# Local adaptation and spatiotemporal patterns of genetic diversity revealed by repeated sampling of *Caenorhabditis elegans* across the Hawaiian Islands

**DOI:** 10.1101/2021.10.11.463952

**Authors:** Timothy A. Crombie, Paul Battlay, Robyn E. Tanny, Kathryn S. Evans, Claire M. Buchanan, Daniel E. Cook, Clayton M. Dilks, Loraina A. Stinson, Stefan Zdraljevic, Gaotian Zhang, Nicole M. Roberto, Daehan Lee, Michael Ailion, Kathryn A. Hodgins, Erik C. Andersen

## Abstract

The nematode *Caenorhabditis elegans* is among the most widely studied organisms, but relatively little is known about its natural ecology. Wild *C. elegans* have been isolated from both temperate and tropical climates, where they feed on bacteria associated with decomposing plant material. Genetic diversity is low across much of the globe but high in the Hawaiian Islands and across the Pacific Rim. The high genetic diversity found there suggests that: (1) the origin of the species lies in Hawaii or the surrounding Pacific Rim; and (2) the ancestral niche of the species is likely similar to the Hawaiian niche. A recent study of the Hawaiian niche found that genetically distinct groups appeared to correlate with elevation and temperature, but the study had a limited sample size. To better characterize the niche and genetic diversity of *C. elegans* on the Hawaiian Islands and to explore how genetic diversity might be influenced by local adaptation, we repeatedly sampled nematodes over a three-year period, measured various environmental parameters at each sampling site, and whole-genome sequenced the *C. elegans* isolates that we identified. We found that the typical Hawaiian *C. elegans* niche is moderately moist native forests at high elevations (500 to 1500 meters) where temperatures are cool (15 to 20°C). We measured levels of genetic diversity and differentiation among Hawaiian strains and found evidence of seven genetically distinct groups distributed across the islands. Then, we scanned these genomes for signatures of local adaptation and identified 18 distinct regions that overlap with hyperdivergent regions, which are likely maintained by balancing selection and enriched for genes related to environmental sensing, xenobiotic detoxification, and pathogen resistance. These results provide strong evidence of local adaptation among Hawaiian *C. elegans* and a possible genetic basis for this adaptation.

## Supplemental File 8 for "Local adaptation and spatiotemporal patterns of genetic diversity revealed by repeated sampling of *Caenorhabditis elegans* across the Hawaiian Islands" (part 1 of 3)

CHROM	POS	XtX	method
I	3731	14.52985558	BayPass
I	7235	14.81353048	BayPass
I	9007	18.71919838	BayPass
I	10367	14.18693344	BayPass
I	11513	14.29100255	BayPass
I	17200	8.81241372	BayPass
I	17317	17.82296523	BayPass
I	17700	14.1162654	BayPass
I	24092	9.26207645	BayPass
I	24249	8.80904676	BayPass
I	24515	17.72723954	BayPass
I	27024	15.07783519	BayPass
I	32818	9.84160346	BayPass
I	34602	15.09977806	BayPass
I	35733	8.22803859	BayPass
I	36775	8.69317512	BayPass
I	37096	14.70575704	BayPass
I	39041	9.73589048	BayPass
I	39451	9.01952915	BayPass
I	42464	9.28876799	BayPass
I	52316	13.60419329	BayPass
I	56678	14.39920385	BayPass
I	57175	8.25213324	BayPass
I	57466	17.78771076	BayPass
I	58902	9.21997246	BayPass
I	62253	8.71224654	BayPass
I	67546	8.0974236	BayPass
I	70839	15.2215107	BayPass
I	73106	9.99845968	BayPass
I	74643	9.24464168	BayPass
I	77111	9.22113895	BayPass
I	79279	14.15218612	BayPass
I	83028	9.74527811	BayPass
I	84161	15.11002205	BayPass
I	99117	9.20660626	BayPass
I	102909	14.94256203	BayPass
I	103518	14.95286111	BayPass
I	105156	14.12608623	BayPass
I	109328	9.65125494	BayPass
I	110204	8.94301196	BayPass
I	119486	14.98341518	BayPass
I	120484	8.75646404	BayPass
I	123856	14.43155938	BayPass
I	124688	8.64051076	BayPass
I	130646	14.59614961	BayPass
I	133540	8.3195528	BayPass
I	134954	14.09853471	BayPass
I	140333	18.38036523	BayPass
I	140355	19.16735729	BayPass
I	141329	20.98065823	BayPass
I	146363	10.42251332	BayPass
I	146963	14.3476064	BayPass
I	152185	14.74992117	BayPass
I	153947	14.17009185	BayPass
I	155127	14.55012559	BayPass
I	159472	9.34603879	BayPass
I	161896	9.19432001	BayPass
I	166037	15.35567615	BayPass
I	169017	9.65812625	BayPass
I	170568	19.30590051	BayPass
I	172757	14.58982658	BayPass
I	172837	15.22745686	BayPass
I	177264	15.70754403	BayPass
I	181115	16.79566769	BayPass
I	181624	13.7874633	BayPass
I	183245	9.32007154	BayPass
I	183688	8.32765739	BayPass
I	184228	14.23376052	BayPass
I	195031	9.42357089	BayPass
I	196792	15.1428138	BayPass
I	197167	14.98922819	BayPass
I	197978	15.24626109	BayPass
I	199032	14.31605985	BayPass
I	199336	8.1939234	BayPass
I	202536	7.809697	BayPass
I	212629	14.83554718	BayPass
I	213057	9.06462978	BayPass
I	222462	9.34970655	BayPass
I	254848	8.62825203	BayPass
I	256766	9.75845426	BayPass
I	257524	14.37907359	BayPass
I	259586	14.21438204	BayPass
I	260637	16.08723174	BayPass
I	262933	8.58232085	BayPass
I	263229	15.6515105	BayPass
I	272002	13.5847267	BayPass
I	272054	10.96001363	BayPass
I	276703	7.87660774	BayPass
I	276982	13.33522362	BayPass
I	280420	20.1313358	BayPass
I	284764	15.3032203	BayPass
I	285206	8.56987571	BayPass
I	292865	8.72982349	BayPass
I	292981	8.65255799	BayPass
I	293862	9.327304	BayPass
I	293924	8.82421211	BayPass
I	295901	14.87630005	BayPass
I	296903	14.94104747	BayPass
I	300238	15.71460828	BayPass
I	300559	8.66647122	BayPass
I	301233	14.71984973	BayPass
I	303835	15.60858662	BayPass
I	307955	8.23578759	BayPass
I	310684	12.20397682	BayPass
I	310688	15.19538307	BayPass
I	315459	15.23099929	BayPass
I	315603	9.11190152	BayPass
I	316241	9.20275164	BayPass
I	316789	13.07985796	BayPass
I	323118	15.42319406	BayPass
I	330404	9.01272008	BayPass
I	331353	8.51750323	BayPass
I	333939	14.25551106	BayPass
I	345372	19.18384257	BayPass
I	345738	15.18670011	BayPass
I	347414	19.97001518	BayPass
I	347653	12.75683151	BayPass
I	347854	14.89932881	BayPass
I	352882	8.48501854	BayPass
I	352921	9.1655219	BayPass
I	358780	11.86567111	BayPass
I	364727	8.68123303	BayPass
I	365620	15.62828356	BayPass
I	366324	14.85179762	BayPass
I	366663	14.88340274	BayPass
I	369896	15.06069715	BayPass
I	373369	9.98711296	BayPass
I	377276	20.21496535	BayPass
I	377706	17.34815745	BayPass
I	382137	9.42729995	BayPass
I	382181	13.86515238	BayPass
I	382796	15.93770514	BayPass
I	390631	9.27049646	BayPass
I	391654	15.96436025	BayPass
I	393109	9.05324582	BayPass
I	393502	14.50206565	BayPass
I	394970	10.65624745	BayPass
I	395191	9.47519982	BayPass
I	395640	10.25744287	BayPass
I	395927	8.64036214	BayPass
I	396699	8.25882054	BayPass
I	398159	13.18543844	BayPass
I	398235	14.54782178	BayPass
I	398687	9.56129292	BayPass
I	398834	14.82770266	BayPass
I	403499	10.47548207	BayPass
I	405295	8.88007306	BayPass
I	409083	13.60277452	BayPass
I	411686	21.08027486	BayPass
I	411823	9.70091382	BayPass
I	413165	12.51422116	BayPass
I	413404	12.87966914	BayPass
I	415731	8.7902477	BayPass
I	416227	6.74594225	BayPass
I	416340	7.69034157	BayPass
I	416874	7.95263204	BayPass
I	416971	11.8913536	BayPass
I	417076	22.00823234	BayPass
I	417466	10.05689858	BayPass
I	417483	8.50130896	BayPass
I	417911	7.35638344	BayPass
I	418319	17.10737098	BayPass
I	419696	8.931807	BayPass
I	421316	17.10704304	BayPass
I	421562	9.25860894	BayPass
I	423042	7.7757964	BayPass
I	426075	7.58054131	BayPass
I	431181	8.97935393	BayPass
I	431501	7.67059664	BayPass
I	433564	14.45589996	BayPass
I	434396	9.20059939	BayPass
I	435155	10.2670399	BayPass
I	435977	9.69399756	BayPass
I	436274	12.39867126	BayPass
I	437045	12.65593665	BayPass
I	437246	7.74428249	BayPass
I	438449	15.17672427	BayPass
I	439651	15.67332637	BayPass
I	441199	8.47477569	BayPass
I	441200	8.21452771	BayPass
I	441784	12.38191469	BayPass
I	446365	8.61723888	BayPass
I	447931	12.88021725	BayPass
I	448463	16.96772386	BayPass
I	448892	15.37883037	BayPass
I	449122	14.79305778	BayPass
I	452295	15.06449935	BayPass
I	452420	8.012477	BayPass
I	452643	16.92488224	BayPass
I	453090	6.6848232	BayPass
I	453835	10.91363738	BayPass
I	453836	8.25841181	BayPass
I	454099	17.1887538	BayPass
I	454360	8.65474552	BayPass
I	454992	16.82435936	BayPass
I	457097	15.54391675	BayPass
I	460162	15.27843844	BayPass
I	461433	13.16788707	BayPass
I	461707	9.09634324	BayPass
I	466214	16.86989388	BayPass
I	466272	11.80765417	BayPass
I	466688	10.27871912	BayPass
I	466959	9.51991175	BayPass
I	468667	10.10119889	BayPass
I	471324	16.75447905	BayPass
I	471525	9.49723273	BayPass
I	471634	9.19759403	BayPass
I	472678	10.03583812	BayPass
I	472967	12.22685817	BayPass
I	473991	17.67916418	BayPass
I	474027	7.52420569	BayPass
I	474703	15.98998657	BayPass
I	475534	13.92077457	BayPass
I	475828	14.68511273	BayPass
I	476477	10.25319074	BayPass
I	476686	10.13962697	BayPass
I	476919	16.24617469	BayPass
I	478367	13.32177088	BayPass
I	478552	9.27754661	BayPass
I	479166	9.29512464	BayPass
I	479734	9.4646181	BayPass
I	479735	9.39611166	BayPass
I	480251	13.35910353	BayPass
I	480592	17.00067856	BayPass
I	480735	7.87593956	BayPass
I	481021	14.7311389	BayPass
I	481495	13.22062119	BayPass
I	481506	13.40591003	BayPass
I	482423	16.95875896	BayPass
I	482484	15.22959503	BayPass
I	482618	13.330215	BayPass
I	483058	17.07505856	BayPass
I	483856	10.70683238	BayPass
I	483857	9.90955196	BayPass
I	483919	15.87719254	BayPass
I	484530	16.76013587	BayPass
I	486357	12.49494885	BayPass
I	486494	11.01863768	BayPass
I	486683	14.41152485	BayPass
I	486900	12.82213504	BayPass
I	487431	8.88944695	BayPass
I	487512	15.58341074	BayPass
I	488018	13.28183663	BayPass
I	490743	7.34816707	BayPass
I	492395	9.83360981	BayPass
I	492801	15.32277051	BayPass
I	494188	18.45847482	BayPass
I	494198	9.93488616	BayPass
I	494256	13.9239476	BayPass
I	495037	13.08518161	BayPass
I	497133	15.52561973	BayPass
I	498562	15.89857486	BayPass
I	498668	8.06150801	BayPass
I	498669	9.12106983	BayPass
I	499714	9.33525011	BayPass
I	505421	11.97717667	BayPass
I	507099	15.0418314	BayPass
I	508133	14.78339472	BayPass
I	515397	8.61586505	BayPass
I	516767	16.64673788	BayPass
I	517673	14.69140692	BayPass
I	517707	15.81323913	BayPass
I	518490	16.70340918	BayPass
I	519076	20.49213788	BayPass
I	519589	9.63144981	BayPass
I	520486	17.64494985	BayPass
I	520574	17.89927834	BayPass
I	520591	18.47191067	BayPass
I	520836	17.64291193	BayPass
I	520966	20.51854192	BayPass
I	521246	17.25698108	BayPass
I	521281	11.85227168	BayPass
I	522019	7.39082743	BayPass
I	522382	17.40104722	BayPass
I	523684	17.38747197	BayPass
I	524530	8.99654309	BayPass
I	525022	18.64999147	BayPass
I	527765	6.55175396	BayPass
I	528154	8.63984227	BayPass
I	528256	8.49586976	BayPass
I	528944	8.26089843	BayPass
I	529416	8.12180236	BayPass
I	533815	20.08007673	BayPass
I	535624	10.38102854	BayPass
I	538785	8.07809942	BayPass
I	539217	7.27973071	BayPass
I	539641	9.80409569	BayPass
I	540102	8.11282752	BayPass
I	544685	11.4090634	BayPass
I	545028	8.60029093	BayPass
I	545182	13.8190045	BayPass
I	545519	8.11892589	BayPass
I	546653	12.74379403	BayPass
I	547829	12.00070057	BayPass
I	547835	15.5948435	BayPass
I	547904	18.71044321	BayPass
I	548015	10.84558474	BayPass
I	548016	10.66814492	BayPass
I	548819	12.3443425	BayPass
I	550489	14.20648349	BayPass
I	550640	10.36782486	BayPass
I	555633	13.75781682	BayPass
I	556092	9.7646008	BayPass
I	559812	14.36712804	BayPass
I	560874	10.74333333	BayPass
I	561331	9.68203762	BayPass
I	564912	7.59975254	BayPass
I	565364	8.48485124	BayPass
I	566732	13.22020328	BayPass
I	567218	13.47666475	BayPass
I	567724	11.99803322	BayPass
I	568841	13.78832011	BayPass
I	571535	13.47756244	BayPass
I	571959	8.67315536	BayPass
I	574182	9.46636758	BayPass
I	574487	11.66595214	BayPass
I	576401	16.2334083	BayPass
I	577685	9.47318699	BayPass
I	580140	12.06117241	BayPass
I	580402	11.39558242	BayPass
I	586392	11.56103176	BayPass
I	587298	12.11274668	BayPass
I	587396	11.35869508	BayPass
I	588278	11.18320682	BayPass
I	589126	13.71450023	BayPass
I	589180	11.11636043	BayPass
I	589182	11.87931982	BayPass
I	589711	17.66160913	BayPass
I	589883	11.1831217	BayPass
I	592190	11.52620041	BayPass
I	593509	10.81833404	BayPass
I	595105	18.86368879	BayPass
I	596640	13.54201095	BayPass
I	596667	17.9577794	BayPass
I	596691	13.86442455	BayPass
I	597847	13.51870719	BayPass
I	598340	19.13795073	BayPass
I	603498	12.33203568	BayPass
I	605425	14.63910026	BayPass
I	607632	12.36216539	BayPass
I	614095	13.77826912	BayPass
I	614663	13.2910651	BayPass
I	615664	13.18514133	BayPass
I	618036	15.32515349	BayPass
I	618078	13.88994125	BayPass
I	625576	11.12957813	BayPass
I	627074	16.18495856	BayPass
I	627378	8.33516518	BayPass
I	631329	9.71555726	BayPass
I	631626	8.64241806	BayPass
I	633460	11.66909411	BayPass
I	634877	19.94639239	BayPass
I	639278	11.21816757	BayPass
I	640654	13.36238021	BayPass
I	641104	12.63407075	BayPass
I	641333	12.00834664	BayPass
I	641745	11.15104707	BayPass
I	642314	11.62557524	BayPass
I	643001	13.72076525	BayPass
I	644287	18.6653053	BayPass
I	645390	18.57484768	BayPass
I	648405	12.78885889	BayPass
I	653353	12.19307382	BayPass
I	661658	12.31817383	BayPass
I	663282	13.71004873	BayPass
I	663694	20.06097405	BayPass
I	664532	9.00941029	BayPass
I	664603	14.00557946	BayPass
I	665145	12.62112229	BayPass
I	667420	15.68067036	BayPass
I	667533	17.53486334	BayPass
I	673086	13.55325916	BayPass
I	673209	11.59451442	BayPass
I	674816	13.96454418	BayPass
I	675444	10.62830032	BayPass
I	675613	16.24935008	BayPass
I	675688	15.76218374	BayPass
I	675746	20.00331899	BayPass
I	675816	11.93661875	BayPass
I	675817	13.25317848	BayPass
I	675831	11.92303619	BayPass
I	675837	11.76215021	BayPass
I	675838	12.46305148	BayPass
I	679951	15.4069359	BayPass
I	681818	20.885518	BayPass
I	683247	15.57521316	BayPass
I	692151	11.97138703	BayPass
I	694829	12.57997271	BayPass
I	694830	14.01840123	BayPass
I	695792	9.64167114	BayPass
I	695929	23.57053678	BayPass
I	696359	10.33460942	BayPass
I	702345	11.15136137	BayPass
I	704014	11.5997199	BayPass
I	704433	12.75600792	BayPass
I	713080	21.89112941	BayPass
I	713205	23.52834569	BayPass
I	713548	10.32980045	BayPass
I	713652	12.59335305	BayPass
I	715886	12.86065189	BayPass
I	716311	21.06693369	BayPass
I	716482	11.00737859	BayPass
I	717793	12.42848546	BayPass
I	718724	11.72995227	BayPass
I	719392	12.68010664	BayPass
I	720100	10.95093724	BayPass
I	720146	12.02790871	BayPass
I	720490	12.01085805	BayPass
I	720586	10.77020356	BayPass
I	721419	9.79273443	BayPass
I	722089	20.40917313	BayPass
I	725067	11.3950777	BayPass
I	727377	21.77943367	BayPass
I	730227	22.39813044	BayPass
I	730607	13.71549749	BayPass
I	731182	17.70164052	BayPass
I	731236	15.03522361	BayPass
I	732442	12.09315888	BayPass
I	733239	10.3280075	BayPass
I	733311	9.64165717	BayPass
I	734645	20.68067288	BayPass
I	734662	12.7850862	BayPass
I	735915	14.7871377	BayPass
I	736400	12.76504875	BayPass
I	740622	13.9682551	BayPass
I	741224	20.85351126	BayPass
I	742052	12.39925068	BayPass
I	742493	12.46695905	BayPass
I	742845	14.59645671	BayPass
I	742896	11.7857607	BayPass
I	745010	12.4794359	BayPass
I	746601	12.83370378	BayPass
I	746803	12.30406698	BayPass
I	748666	8.09779599	BayPass
I	749079	13.55444422	BayPass
I	750332	16.96160755	BayPass
I	750733	13.86245717	BayPass
I	754032	10.67001828	BayPass
I	754765	18.42048792	BayPass
I	756171	14.49357736	BayPass
I	756281	13.92607952	BayPass
I	757379	14.71105381	BayPass
I	759871	14.55201759	BayPass
I	760581	15.28908614	BayPass
I	760783	15.0999805	BayPass
I	761169	21.56361362	BayPass
I	763890	13.880441	BayPass
I	765084	14.75638852	BayPass
I	766313	22.26680152	BayPass
I	768621	15.35544419	BayPass
I	769138	19.14558021	BayPass
I	771204	22.79916025	BayPass
I	772058	14.48973181	BayPass
I	772388	22.84014013	BayPass
I	772588	14.46240434	BayPass
I	772606	11.07868365	BayPass
I	773083	20.09178383	BayPass
I	773103	14.68369442	BayPass
I	773398	14.68973693	BayPass
I	773418	20.3804752	BayPass
I	773432	15.50374545	BayPass
I	773714	18.64248847	BayPass
I	774490	20.06097363	BayPass
I	774648	11.79126952	BayPass
I	774714	11.41214971	BayPass
I	774716	17.12865276	BayPass
I	774910	12.73883413	BayPass
I	774959	11.9407715	BayPass
I	775079	12.77181953	BayPass
I	775146	11.11823542	BayPass
I	775389	11.37885774	BayPass
I	775401	10.40647464	BayPass
I	775458	21.38847583	BayPass
I	775481	11.15106481	BayPass
I	775524	21.07316936	BayPass
I	775582	11.06964461	BayPass
I	775586	20.35797098	BayPass
I	775607	12.33182092	BayPass
I	775627	10.58230504	BayPass
I	775698	11.41592431	BayPass
I	775732	9.67068057	BayPass
I	776110	26.99795319	BayPass
I	776122	20.21149783	BayPass
I	776289	12.05313489	BayPass
I	776370	16.77669047	BayPass
I	776384	10.0380012	BayPass
I	776489	11.61099496	BayPass
I	776533	14.53493233	BayPass
I	776539	10.88483014	BayPass
I	777109	10.2450703	BayPass
I	777205	22.47262054	BayPass
I	777209	11.13716962	BayPass
I	777274	20.95996055	BayPass
I	777334	10.84321339	BayPass
I	777335	11.69581353	BayPass
I	777492	10.36008252	BayPass
I	780171	14.22344559	BayPass
I	780261	13.93735304	BayPass
I	780382	13.67528351	BayPass
I	780404	12.404897	BayPass
I	780460	17.64409007	BayPass
I	782103	9.93322612	BayPass
I	782297	19.95040687	BayPass
I	782320	20.36599694	BayPass
I	782596	11.93086926	BayPass
I	783283	18.932748	BayPass
I	783378	9.91307153	BayPass
I	783671	13.49907511	BayPass
I	784324	13.85818238	BayPass
I	785094	20.36535048	BayPass
I	785193	13.03129988	BayPass
I	785672	18.07708591	BayPass
I	786317	12.75199569	BayPass
I	786608	14.19779134	BayPass
I	786683	15.64989861	BayPass
I	787143	13.11130236	BayPass
I	787147	12.89898014	BayPass
I	787428	13.08507055	BayPass
I	787454	13.11105168	BayPass
I	787655	13.36284359	BayPass
I	787745	13.42246514	BayPass
I	787919	21.18306745	BayPass
I	788162	12.75643878	BayPass
I	788495	12.37091529	BayPass
I	789126	13.45534948	BayPass
I	789163	12.61441128	BayPass
I	789316	14.96656042	BayPass
I	791153	10.96257869	BayPass
I	791724	8.25432701	BayPass
I	791776	18.51511973	BayPass
I	791866	15.11323184	BayPass
I	792801	20.63390554	BayPass
I	793320	17.26662771	BayPass
I	793973	20.59848423	BayPass
I	795090	7.89936974	BayPass
I	795104	19.9449673	BayPass
I	795797	11.96843054	BayPass
I	795877	13.44953624	BayPass
I	795933	8.23796563	BayPass
I	796535	20.6973447	BayPass
I	796621	9.28489443	BayPass
I	797051	12.77194012	BayPass
I	797636	12.26780207	BayPass
I	799015	13.72250667	BayPass
I	799041	16.09840936	BayPass
I	799157	14.43690462	BayPass
I	799378	19.25771112	BayPass
I	799821	13.80385882	BayPass
I	799831	14.29665419	BayPass
I	802948	16.967512	BayPass
I	802984	14.74601008	BayPass
I	803048	12.87815866	BayPass
I	803783	10.05848259	BayPass
I	803936	13.55277131	BayPass
I	804464	12.212898	BayPass
I	805361	21.83132726	BayPass
I	805913	15.7073533	BayPass
I	806763	13.76497766	BayPass
I	806790	15.1457252	BayPass
I	807505	21.74905454	BayPass
I	808562	11.61015834	BayPass
I	808670	12.65346415	BayPass
I	809053	22.25463397	BayPass
I	809065	7.69300068	BayPass
I	811294	14.38590711	BayPass
I	811295	11.7124686	BayPass
I	813043	20.52446055	BayPass
I	814668	12.07180583	BayPass
I	814940	11.88795151	BayPass
I	815074	12.8184801	BayPass
I	815223	12.22092558	BayPass
I	816421	12.79928448	BayPass
I	816712	13.79155431	BayPass
I	816796	14.03016438	BayPass
I	817136	20.95262066	BayPass
I	818061	20.42704525	BayPass
I	821268	13.6731798	BayPass
I	821570	13.34666673	BayPass
I	822744	9.74666696	BayPass
I	822779	13.96975365	BayPass
I	822963	15.75252187	BayPass
I	823320	8.14150984	BayPass
I	825739	21.71662477	BayPass
I	826185	10.08224653	BayPass
I	826740	12.64881351	BayPass
I	826758	12.04771221	BayPass
I	826922	16.56996084	BayPass
I	828115	12.9282338	BayPass
I	828599	14.48120704	BayPass
I	829541	12.66488927	BayPass
I	831229	12.49334604	BayPass
I	832004	13.44884754	BayPass
I	833391	14.14243209	BayPass
I	835999	13.13027891	BayPass
I	836031	20.0772801	BayPass
I	836267	12.4129742	BayPass
I	836310	12.61141994	BayPass
I	836313	23.3787157	BayPass
I	836315	21.98700339	BayPass
I	837659	18.86989104	BayPass
I	838140	12.37377025	BayPass
I	839222	15.15695723	BayPass
I	840220	19.84522617	BayPass
I	842129	11.55018622	BayPass
I	848344	21.07989521	BayPass
I	849687	13.05022781	BayPass
I	850024	10.63286881	BayPass
I	850499	16.65749302	BayPass
I	851633	14.38762617	BayPass
I	851666	12.86857777	BayPass
I	852588	15.50546159	BayPass
I	852735	14.72642401	BayPass
I	852829	13.20589046	BayPass
I	853666	21.68631714	BayPass
I	853815	13.70014279	BayPass
I	854229	12.49143874	BayPass
I	861408	22.87203486	BayPass
I	864435	14.69534796	BayPass
I	873038	8.83781984	BayPass
I	875414	21.96827369	BayPass
I	876547	23.07728807	BayPass
I	878511	7.62696384	BayPass
I	879467	23.91071444	BayPass
I	880171	18.82176181	BayPass
I	880330	7.96977237	BayPass
I	880371	21.58276101	BayPass
I	881163	7.48350275	BayPass
I	881214	7.61014157	BayPass
I	882179	20.41523225	BayPass
I	884186	13.24874239	BayPass
I	884634	14.34222823	BayPass
I	884679	7.57158089	BayPass
I	885591	22.3625078	BayPass
I	886429	21.78467224	BayPass
I	886469	9.89212606	BayPass
I	889988	17.79557059	BayPass
I	900957	15.14419511	BayPass
I	903042	21.06740783	BayPass
I	910001	13.9586474	BayPass
I	910072	13.62831103	BayPass
I	910129	20.10859888	BayPass
I	910327	19.36229459	BayPass
I	910330	9.27735404	BayPass
I	910892	8.18910358	BayPass
I	911573	9.61361115	BayPass
I	914931	19.61653522	BayPass
I	947109	14.09638825	BayPass
I	952797	18.0265476	BayPass
I	953086	17.68825859	BayPass
I	955884	21.56153333	BayPass
I	960225	17.80525641	BayPass
I	960259	10.31515284	BayPass
I	960911	19.34599331	BayPass
I	963871	18.90537819	BayPass
I	967419	9.26595722	BayPass
I	969142	15.28579983	BayPass
I	973119	14.91834563	BayPass
I	973189	14.14864614	BayPass
I	973637	15.67747211	BayPass
I	977845	12.13940054	BayPass
I	980429	7.16146932	BayPass
I	980630	14.70541413	BayPass
I	981039	16.17080974	BayPass
I	984875	16.58911852	BayPass
I	984960	19.86471459	BayPass
I	984961	18.30888182	BayPass
I	985008	14.88432452	BayPass
I	985543	13.39026857	BayPass
I	985882	14.81819539	BayPass
I	986303	15.66101282	BayPass
I	986412	16.04411707	BayPass
I	986487	19.12567052	BayPass
I	987479	15.32422888	BayPass
I	990149	8.22989412	BayPass
I	990428	14.90189912	BayPass
I	991547	15.44805767	BayPass
I	991577	20.03644267	BayPass
I	991794	14.28275845	BayPass
I	991894	20.75126281	BayPass
I	992123	8.09900752	BayPass
I	992124	8.26382273	BayPass
I	992177	7.7814151	BayPass
I	992365	12.51034657	BayPass
I	992690	8.96283147	BayPass
I	993381	10.13170364	BayPass
I	994727	9.63919024	BayPass
I	994887	13.00235678	BayPass
I	995078	13.47717856	BayPass
I	995093	8.3859831	BayPass
I	995246	18.6428741	BayPass
I	996007	8.12022916	BayPass
I	996253	20.25931944	BayPass
I	996488	17.37082035	BayPass
I	996545	17.3914435	BayPass
I	996553	19.3107346	BayPass
I	997636	16.4393011	BayPass
I	997681	11.97894559	BayPass
I	998474	15.02206122	BayPass
I	999424	8.10001223	BayPass
I	999478	11.65192149	BayPass
I	1000067	20.8014891	BayPass
I	1000251	13.17054209	BayPass
I	1000686	8.45127048	BayPass
I	1002207	11.69703259	BayPass
I	1002208	11.92069985	BayPass
I	1003632	14.06130646	BayPass
I	1003648	16.88317655	BayPass
I	1003954	6.87883735	BayPass
I	1004662	17.42507113	BayPass
I	1004664	15.450388	BayPass
I	1004672	13.45443223	BayPass
I	1006077	15.50469505	BayPass
I	1006188	7.60500542	BayPass
I	1006296	13.59120649	BayPass
I	1006397	6.67540212	BayPass
I	1006484	12.73471662	BayPass
I	1006518	12.30288719	BayPass
I	1006590	11.95099074	BayPass
I	1006616	14.10679523	BayPass
I	1006622	13.98319646	BayPass
I	1006841	13.19390459	BayPass
I	1007200	6.69344147	BayPass
I	1007442	6.73113916	BayPass
I	1007596	15.3814252	BayPass
I	1007756	7.23163602	BayPass
I	1007772	6.52890406	BayPass
I	1007796	7.50368666	BayPass
I	1007898	15.5906582	BayPass
I	1008558	7.16938659	BayPass
I	1009750	17.36176922	BayPass
I	1010173	12.52097971	BayPass
I	1011201	11.72727574	BayPass
I	1011202	12.30221812	BayPass
I	1011488	11.36224251	BayPass
I	1011734	13.91299462	BayPass
I	1013866	8.84896742	BayPass
I	1014197	10.02278105	BayPass
I	1014443	15.48460363	BayPass
I	1014795	9.17827842	BayPass
I	1014849	10.15018188	BayPass
I	1015443	16.44897124	BayPass
I	1015474	17.68178934	BayPass
I	1016104	18.91830286	BayPass
I	1016145	14.34052596	BayPass
I	1016605	14.92939079	BayPass
I	1016645	9.85454686	BayPass
I	1017166	14.06147626	BayPass
I	1017243	21.2940526	BayPass
I	1017517	11.02932367	BayPass
I	1018823	17.84567794	BayPass
I	1024873	12.45484905	BayPass
I	1029548	9.69925011	BayPass
I	1030035	10.89799665	BayPass
I	1030107	11.60532422	BayPass
I	1030124	11.03931682	BayPass
I	1030125	10.61845149	BayPass
I	1030954	10.69799584	BayPass
I	1031087	10.61646839	BayPass
I	1031183	10.83309012	BayPass
I	1031197	21.83456086	BayPass
I	1031227	28.57979618	BayPass
I	1031872	17.61260499	BayPass
I	1032163	12.39823694	BayPass
I	1032511	21.14628485	BayPass
I	1034314	15.41943881	BayPass
I	1034591	18.20730591	BayPass
I	1035024	12.73326263	BayPass
I	1037685	14.21922708	BayPass
I	1037686	14.98089962	BayPass
I	1037719	16.6666972	BayPass
I	1038911	20.36427692	BayPass
I	1039349	8.38071825	BayPass
I	1039545	12.37792933	BayPass
I	1039603	9.22087763	BayPass
I	1040002	12.22046108	BayPass
I	1040009	14.80560686	BayPass
I	1040017	13.4072119	BayPass
I	1040048	11.3878617	BayPass
I	1040442	20.06282147	BayPass
I	1041152	24.15655	BayPass
I	1041373	9.07339381	BayPass
I	1041657	9.22414293	BayPass
I	1041781	10.08920929	BayPass
I	1043637	21.76739982	BayPass
I	1043641	12.28991137	BayPass
I	1043688	12.05242074	BayPass
I	1043721	10.83650273	BayPass
I	1050385	24.41814976	BayPass
I	1050624	21.82519709	BayPass
I	1050740	13.43430507	BayPass
I	1052196	18.17887313	BayPass
I	1052229	17.61146207	BayPass
I	1052491	17.74201	BayPass
I	1052566	24.0100157	BayPass
I	1052658	15.35089444	BayPass
I	1052723	15.39567502	BayPass
I	1052867	15.55935185	BayPass
I	1053201	13.83888109	BayPass
I	1053310	14.15668082	BayPass
I	1053328	13.00147485	BayPass
I	1053646	13.78177073	BayPass
I	1053934	14.98244827	BayPass
I	1054166	13.90492931	BayPass
I	1054171	13.27796397	BayPass
I	1054224	13.63528994	BayPass
I	1054228	13.34260913	BayPass
I	1054275	16.37229522	BayPass
I	1054324	20.51058953	BayPass
I	1054347	13.88800573	BayPass
I	1057650	18.40341859	BayPass
I	1058852	7.30390284	BayPass
I	1058906	7.03977948	BayPass
I	1059258	16.59096577	BayPass
I	1059600	13.72582992	BayPass
I	1060516	10.95988707	BayPass
I	1062530	14.84510149	BayPass
I	1062730	15.69526214	BayPass
I	1062978	14.61172297	BayPass
I	1063322	13.07082789	BayPass
I	1064107	13.22787471	BayPass
I	1064922	18.76569997	BayPass
I	1065302	13.25118734	BayPass
I	1065834	20.4118596	BayPass
I	1068311	15.41170613	BayPass
I	1071327	16.25025673	BayPass
I	1071412	17.09569318	BayPass
I	1071437	18.71890592	BayPass
I	1072123	17.79938635	BayPass
I	1072257	8.63067123	BayPass
I	1073131	17.21814834	BayPass
I	1074054	10.88143973	BayPass
I	1074137	18.93296563	BayPass
I	1076672	14.42271094	BayPass
I	1077412	16.47651341	BayPass
I	1082694	18.13749541	BayPass
I	1083628	13.28070444	BayPass
I	1085592	16.04932791	BayPass
I	1087191	8.51737467	BayPass
I	1087210	18.56046376	BayPass
I	1087247	12.60698294	BayPass
I	1087318	12.71026495	BayPass
I	1088414	12.35392813	BayPass
I	1088415	8.37594259	BayPass
I	1088451	16.92666277	BayPass
I	1088627	8.36193237	BayPass
I	1088874	18.60810328	BayPass
I	1088994	17.473965	BayPass
I	1089763	17.64712545	BayPass
I	1089826	16.02421499	BayPass
I	1089857	18.22313552	BayPass
I	1090137	15.62383969	BayPass
I	1090252	22.64870493	BayPass
I	1090424	8.83897638	BayPass
I	1090572	7.62897411	BayPass
I	1091534	10.54847115	BayPass
I	1093056	17.94537257	BayPass
I	1093224	15.22181378	BayPass
I	1095804	14.76631824	BayPass
I	1095981	8.38155418	BayPass
I	1096109	17.37419625	BayPass
I	1096303	9.25487882	BayPass
I	1096611	14.58107776	BayPass
I	1097719	17.28375577	BayPass
I	1099042	16.93446005	BayPass
I	1099234	17.17381475	BayPass
I	1099355	17.34402646	BayPass
I	1099493	16.72358154	BayPass
I	1099499	17.07919146	BayPass
I	1099748	17.446721	BayPass
I	1100069	16.54658391	BayPass
I	1100278	18.62564975	BayPass
I	1101224	18.91656981	BayPass
I	1101244	19.84113893	BayPass
I	1106669	19.67884797	BayPass
I	1106709	22.51530805	BayPass
I	1107805	19.87891651	BayPass
I	1108941	21.60930643	BayPass
I	1109002	21.1293584	BayPass
I	1109780	17.38032456	BayPass
I	1109792	16.81614816	BayPass
I	1109795	20.53759932	BayPass
I	1109958	11.18971519	BayPass
I	1110057	17.69754709	BayPass
I	1110060	11.39586267	BayPass
I	1110833	17.48029873	BayPass
I	1111982	21.81321853	BayPass
I	1112038	24.56998683	BayPass
I	1112080	18.12725062	BayPass
I	1112083	20.94298981	BayPass
I	1112098	18.48599713	BayPass
I	1112101	16.36996532	BayPass
I	1112110	17.99777025	BayPass
I	1112124	21.12502293	BayPass
I	1112134	16.50108396	BayPass
I	1112143	26.39295852	BayPass
I	1112152	17.48269377	BayPass
I	1112154	23.08093572	BayPass
I	1112156	17.18455133	BayPass
I	1112158	21.94419903	BayPass
I	1115172	21.06665194	BayPass
I	1115174	12.98141906	BayPass
I	1115179	20.32208679	BayPass
I	1115187	16.36580816	BayPass
I	1115188	20.12093065	BayPass
I	1115189	23.96550546	BayPass
I	1115191	33.48269167	BayPass
I	1115192	21.31052565	BayPass
I	1126255	21.63458865	BayPass
I	1126432	15.46124419	BayPass
I	1127432	18.06408962	BayPass
I	1127586	22.73595633	BayPass
I	1129252	18.62789998	BayPass
I	1129606	15.64973506	BayPass
I	1130131	9.37435569	BayPass
I	1130148	17.40464969	BayPass
I	1130242	22.39289693	BayPass
I	1130545	8.99862374	BayPass
I	1130549	9.50588788	BayPass
I	1130652	9.6391045	BayPass
I	1130811	18.05593651	BayPass
I	1131048	13.6692204	BayPass
I	1131409	16.11318871	BayPass
I	1131495	18.8856904	BayPass
I	1131929	9.65828972	BayPass
I	1132903	16.98272027	BayPass
I	1135858	23.3683061	BayPass
I	1136746	15.21334682	BayPass
I	1138018	13.83588481	BayPass
I	1138155	20.89778676	BayPass
I	1139858	10.0525897	BayPass
I	1140455	18.38169489	BayPass
I	1140724	21.72386629	BayPass
I	1140781	18.05078233	BayPass
I	1141046	13.61014532	BayPass
I	1141079	12.81145521	BayPass
I	1141561	19.70464464	BayPass
I	1141785	11.44630634	BayPass
I	1142129	15.50396729	BayPass
I	1143510	15.95195123	BayPass
I	1144487	17.55853942	BayPass
I	1144489	17.02803533	BayPass
I	1144493	14.09219831	BayPass
I	1144657	18.88791135	BayPass
I	1146873	23.37402522	BayPass
I	1148455	23.0180344	BayPass
I	1149835	20.83644125	BayPass
I	1152762	10.11630502	BayPass
I	1153625	10.17557755	BayPass
I	1153874	9.69768934	BayPass
I	1154232	17.31408683	BayPass
I	1154275	23.30159471	BayPass
I	1154288	14.15636746	BayPass
I	1154339	14.58999338	BayPass
I	1155401	13.14600665	BayPass
I	1155446	25.6265745	BayPass
I	1155522	13.27886061	BayPass
I	1155805	15.57202075	BayPass
I	1156259	15.62065327	BayPass
I	1157186	14.19667082	BayPass
I	1157239	19.28223136	BayPass
I	1158057	15.86085786	BayPass
I	1160505	18.94694281	BayPass
I	1160652	13.83946445	BayPass
I	1163070	7.99993658	BayPass
I	1164528	16.04720029	BayPass
I	1166058	16.91433684	BayPass
I	1166066	15.323685	BayPass
I	1166098	15.42305875	BayPass
I	1166175	12.71600811	BayPass
I	1166270	13.83356795	BayPass
I	1166275	15.49620662	BayPass
I	1166444	12.93566948	BayPass
I	1168709	22.37236777	BayPass
I	1169009	20.00354368	BayPass
I	1170907	12.42241816	BayPass
I	1170950	12.94156628	BayPass
I	1171013	11.4818495	BayPass
I	1171036	12.05723156	BayPass
I	1171502	12.95076497	BayPass
I	1174840	22.28284536	BayPass
I	1174870	17.81425068	BayPass
I	1174892	20.01546524	BayPass
I	1175372	13.23423876	BayPass
I	1176436	17.94433279	BayPass
I	1176466	12.87412036	BayPass
I	1176721	12.54313365	BayPass
I	1177085	15.79318272	BayPass
I	1178042	12.7621743	BayPass
I	1178087	16.54855346	BayPass
I	1178358	14.17948414	BayPass
I	1179213	22.18602539	BayPass
I	1179424	16.51022515	BayPass
I	1179478	19.58644985	BayPass
I	1180599	29.62907456	BayPass
I	1182371	20.09804927	BayPass
I	1182670	17.0327521	BayPass
I	1182695	16.16011702	BayPass
I	1182911	13.8153357	BayPass
I	1184847	27.68866931	BayPass
I	1184964	20.9908436	BayPass
I	1185697	21.79656315	BayPass
I	1185865	19.1180286	BayPass
I	1194497	10.77136366	BayPass
I	1199049	24.95452781	BayPass
I	1200105	17.60209464	BayPass
I	1207814	15.3639651	BayPass
I	1210926	15.72383892	BayPass
I	1211273	16.09538925	BayPass
I	1211296	14.84253518	BayPass
I	1212722	17.32980227	BayPass
I	1212776	19.35672363	BayPass
I	1213737	17.40898463	BayPass
I	1213746	17.59808686	BayPass
I	1213750	13.36562093	BayPass
I	1213759	13.60371246	BayPass
I	1213770	19.08008782	BayPass
I	1213966	19.03269654	BayPass
I	1218731	17.80218563	BayPass
I	1218959	16.57375995	BayPass
I	1218964	21.2912532	BayPass
I	1219157	15.93825406	BayPass
I	1219234	14.03963231	BayPass
I	1219247	16.26192766	BayPass
I	1219280	13.77416578	BayPass
I	1219286	15.29823451	BayPass
I	1219288	16.14248607	BayPass
I	1219421	16.08900466	BayPass
I	1221084	15.25395778	BayPass
I	1221135	13.53811985	BayPass
I	1221189	12.33618644	BayPass
I	1222863	10.66910317	BayPass
I	1224235	11.49009284	BayPass
I	1224457	17.42727002	BayPass
I	1225623	21.87868499	BayPass
I	1225760	13.59470429	BayPass
I	1226676	17.89970687	BayPass
I	1226928	15.48629061	BayPass
I	1227884	17.33074701	BayPass
I	1227932	17.86004582	BayPass
I	1228630	16.74602015	BayPass
I	1228634	17.01249112	BayPass
I	1229249	10.97404982	BayPass
I	1229964	16.45951113	BayPass
I	1229970	19.68444515	BayPass
I	1230091	17.06541402	BayPass
I	1230174	15.18203032	BayPass
I	1230471	14.25722388	BayPass
I	1232415	15.94147704	BayPass
I	1233275	19.24859449	BayPass
I	1236354	15.90177895	BayPass
I	1242229	13.6219527	BayPass
I	1248553	8.44757907	BayPass
I	1248940	8.47064979	BayPass
I	1248944	9.35730816	BayPass
I	1252218	13.20725511	BayPass
I	1253651	8.11116679	BayPass
I	1255890	11.26731512	BayPass
I	1256309	16.07283285	BayPass
I	1260164	17.60416201	BayPass
I	1260253	15.66325393	BayPass
I	1260257	8.95544513	BayPass
I	1260672	17.33474914	BayPass
I	1260695	14.97712178	BayPass
I	1261505	20.73013141	BayPass
I	1261569	24.46883201	BayPass
I	1262153	14.28999635	BayPass
I	1262193	18.67343566	BayPass
I	1262552	13.76408986	BayPass
I	1262570	14.5587753	BayPass
I	1262601	11.20503841	BayPass
I	1263153	16.37197741	BayPass
I	1263434	18.54763627	BayPass
I	1264321	10.10467981	BayPass
I	1265587	13.76934924	BayPass
I	1265639	12.78450511	BayPass
I	1265682	12.62627623	BayPass
I	1265919	11.96884948	BayPass
I	1265947	16.52476268	BayPass
I	1265992	11.84373136	BayPass
I	1266321	10.60556422	BayPass
I	1266342	11.3895682	BayPass
I	1266445	10.86548548	BayPass
I	1266491	10.48160955	BayPass
I	1266587	11.3155614	BayPass
I	1266594	12.98969497	BayPass
I	1266600	10.7855206	BayPass
I	1266657	12.40930199	BayPass
I	1266744	11.86504284	BayPass
I	1266854	10.85901666	BayPass
I	1266858	11.19922078	BayPass
I	1266863	13.04709229	BayPass
I	1266864	12.3140282	BayPass
I	1266873	12.42930442	BayPass
I	1266904	11.91876922	BayPass
I	1267262	12.84545846	BayPass
I	1267327	11.38263779	BayPass
I	1267491	12.71301897	BayPass
I	1267777	11.42871995	BayPass
I	1269603	17.97060759	BayPass
I	1272807	14.04313652	BayPass
I	1274495	9.58224004	BayPass
I	1277122	27.14653664	BayPass
I	1279432	12.96218288	BayPass
I	1280875	17.2542199	BayPass
I	1280877	14.41693017	BayPass
I	1285253	7.68130266	BayPass
I	1285276	12.38213132	BayPass
I	1285643	12.46049306	BayPass
I	1285647	23.31235416	BayPass
I	1287916	22.8869272	BayPass
I	1288030	23.07042461	BayPass
I	1288177	13.92108909	BayPass
I	1288521	15.37127803	BayPass
I	1288522	21.35553988	BayPass
I	1289765	21.08810024	BayPass
I	1290312	10.55779462	BayPass
I	1290342	23.04973668	BayPass
I	1291675	14.73758929	BayPass
I	1291909	19.79643836	BayPass
I	1299659	15.79413963	BayPass
I	1300448	20.8612688	BayPass
I	1301561	6.27986898	BayPass
I	1305349	19.37787622	BayPass
I	1305437	19.20851069	BayPass
I	1305853	23.60591893	BayPass
I	1306883	22.00223212	BayPass
I	1307678	27.55121615	BayPass
I	1308672	22.42332153	BayPass
I	1308779	18.77451518	BayPass
I	1309130	21.87783484	BayPass
I	1309589	10.69411826	BayPass
I	1311638	13.56112621	BayPass
I	1313313	18.81562811	BayPass
I	1313705	22.08861197	BayPass
I	1313763	24.19016786	BayPass
I	1313772	16.39318299	BayPass
I	1314074	19.98258963	BayPass
I	1319435	23.17608114	BayPass
I	1320650	11.98629819	BayPass
I	1320989	9.10573158	BayPass
I	1321202	9.04293478	BayPass
I	1321318	8.9340401	BayPass
I	1321371	9.21079274	BayPass
I	1323163	9.11557176	BayPass
I	1323224	9.75921313	BayPass
I	1323235	9.14856522	BayPass
I	1323238	9.49410102	BayPass
I	1323246	8.77448868	BayPass
I	1323249	9.14994755	BayPass
I	1323262	9.40304268	BayPass
I	1323357	13.29657991	BayPass
I	1323737	8.99795778	BayPass
I	1324584	9.07042769	BayPass
I	1324665	8.83315936	BayPass
I	1324752	9.81642117	BayPass
I	1324895	9.18532782	BayPass
I	1325140	9.72851402	BayPass
I	1325259	9.18224139	BayPass
I	1325267	9.03905146	BayPass
I	1325446	8.73229587	BayPass
I	1325909	9.72381602	BayPass
I	1326432	9.81101878	BayPass
I	1326690	9.31494027	BayPass
I	1326699	9.70031544	BayPass
I	1326756	15.10001781	BayPass
I	1326771	10.40427746	BayPass
I	1326993	9.44666335	BayPass
I	1327073	9.61634866	BayPass
I	1327227	9.69902641	BayPass
I	1327288	9.9572208	BayPass
I	1327302	9.84418617	BayPass
I	1327308	9.49533586	BayPass
I	1334119	8.78499618	BayPass
I	1335408	8.48392583	BayPass
I	1337195	9.96651908	BayPass
I	1337467	16.85201956	BayPass
I	1337476	17.70081282	BayPass
I	1337687	8.65375236	BayPass
I	1338607	9.02218579	BayPass
I	1338718	9.15831822	BayPass
I	1339155	9.15629745	BayPass
I	1339304	22.67758983	BayPass
I	1339495	9.01992263	BayPass
I	1339859	11.92015862	BayPass
I	1339879	13.5119085	BayPass
I	1341899	7.04520344	BayPass
I	1343959	18.21617598	BayPass
I	1344494	13.28615984	BayPass
I	1344866	9.0885411	BayPass
I	1345073	10.30656071	BayPass
I	1345095	21.81693419	BayPass
I	1346090	21.95801926	BayPass
I	1346253	7.52221672	BayPass
I	1346298	23.39039953	BayPass
I	1346321	7.18926675	BayPass
I	1356109	13.94631958	BayPass
I	1356325	14.1408677	BayPass
I	1356338	13.13586446	BayPass
I	1360214	22.85034105	BayPass
I	1360216	23.39650096	BayPass
I	1365324	16.06932988	BayPass
I	1367731	8.5164241	BayPass
I	1368320	11.10040798	BayPass
I	1375348	6.98891133	BayPass
I	1392766	25.03495989	BayPass
I	1392843	18.02037289	BayPass
I	1412801	12.06716382	BayPass
I	1412892	12.97628146	BayPass
I	1416383	24.91660676	BayPass
I	1418209	12.48358449	BayPass
I	1435905	17.49639257	BayPass
I	1454609	11.28567052	BayPass
I	1454932	11.1143563	BayPass
I	1455620	11.50111679	BayPass
I	1455629	10.93489416	BayPass
I	1455646	10.66075208	BayPass
I	1455647	11.65663667	BayPass
I	1455648	11.68714895	BayPass
I	1455678	11.00762586	BayPass
I	1455893	11.48687041	BayPass
I	1455939	10.60647763	BayPass
I	1456112	10.74176049	BayPass
I	1456126	10.5143471	BayPass
I	1457694	11.0627787	BayPass
I	1457818	10.97892907	BayPass
I	1457853	10.91461715	BayPass
I	1457886	10.10634865	BayPass
I	1458543	11.07199551	BayPass
I	1458799	11.1753715	BayPass
I	1458875	11.30049861	BayPass
I	1458950	11.75614562	BayPass
I	1458983	10.81180513	BayPass
I	1458984	11.03144989	BayPass
I	1459181	10.71356278	BayPass
I	1459213	10.3649593	BayPass
I	1459247	10.73955137	BayPass
I	1460033	10.3482719	BayPass
I	1466386	12.37907015	BayPass
I	1466515	10.16851672	BayPass
I	1468972	9.22194539	BayPass
I	1470269	14.79638677	BayPass
I	1470829	10.77488013	BayPass
I	1470949	11.0923619	BayPass
I	1471076	16.07903722	BayPass
I	1471686	12.75629637	BayPass
I	1477483	8.25340205	BayPass
I	1483006	9.27262655	BayPass
I	1483018	19.62638612	BayPass
I	1485226	19.01594238	BayPass
I	1485388	10.41993276	BayPass
I	1486672	17.87935052	BayPass
I	1486678	17.63999258	BayPass
I	1486707	14.27291269	BayPass
I	1486763	16.72813184	BayPass
I	1486849	16.62582243	BayPass
I	1489303	9.62686525	BayPass
I	1496024	7.24272629	BayPass
I	1505546	21.35874326	BayPass
I	1510450	12.99094132	BayPass
I	1510451	12.92708382	BayPass
I	1510452	12.54633917	BayPass
I	1511668	8.78463949	BayPass
I	1515178	12.8032533	BayPass
I	1525982	15.16003222	BayPass
I	1529135	17.97601719	BayPass
I	1530424	17.80112046	BayPass
I	1533034	15.41728917	BayPass
I	1533894	13.76955803	BayPass
I	1537385	16.23118681	BayPass
I	1537812	20.46101027	BayPass
I	1539146	10.97699328	BayPass
I	1540685	9.82347452	BayPass
I	1541975	16.66445898	BayPass
I	1541985	19.30995348	BayPass
I	1542148	11.62921121	BayPass
I	1543075	9.74076729	BayPass
I	1543121	9.68396771	BayPass
I	1543206	9.36667414	BayPass
I	1543228	9.26702492	BayPass
I	1543240	10.0941475	BayPass
I	1543242	10.25781727	BayPass
I	1543282	11.93914508	BayPass
I	1543283	11.99854487	BayPass
I	1543447	9.79640172	BayPass
I	1543456	10.20695139	BayPass
I	1544386	11.30137272	BayPass
I	1545095	11.67493489	BayPass
I	1545796	8.01230245	BayPass
I	1547911	8.13241015	BayPass
I	1548099	10.0611139	BayPass
I	1549172	12.83028391	BayPass
I	1549492	15.98562324	BayPass
I	1550399	10.67548845	BayPass
I	1550611	12.91942929	BayPass
I	1551906	11.3487721	BayPass
I	1553106	16.3810916	BayPass
I	1553856	14.73460107	BayPass
I	1557331	13.07683321	BayPass
I	1557541	16.04291116	BayPass
I	1557749	12.42113936	BayPass
I	1557984	17.07939178	BayPass
I	1558099	10.61501536	BayPass
I	1559662	16.01278514	BayPass
I	1561028	11.75099133	BayPass
I	1562714	15.45479535	BayPass
I	1564213	12.61361403	BayPass
I	1564391	12.38114486	BayPass
I	1566708	30.90749499	BayPass
I	1570739	15.67712726	BayPass
I	1574534	9.43615966	BayPass
I	1575852	12.32501144	BayPass
I	1576036	11.04633094	BayPass
I	1577852	13.93859637	BayPass
I	1579416	18.07139817	BayPass
I	1580484	12.10384795	BayPass
I	1581609	12.74957242	BayPass
I	1581718	14.24015892	BayPass
I	1581725	12.55587892	BayPass
I	1582134	14.503425	BayPass
I	1582141	12.19367849	BayPass
I	1582436	11.03351104	BayPass
I	1582603	12.24406609	BayPass
I	1584156	19.80630804	BayPass
I	1585060	19.80751165	BayPass
I	1585638	12.01071192	BayPass
I	1585709	12.73269702	BayPass
I	1586885	21.30934258	BayPass
I	1588843	12.98121348	BayPass
I	1589246	11.72797353	BayPass
I	1590038	12.36270957	BayPass
I	1591398	18.67817292	BayPass
I	1591464	15.6248506	BayPass
I	1592063	13.03641361	BayPass
I	1594525	13.74061268	BayPass
I	1596810	12.27107967	BayPass
I	1598609	12.60797272	BayPass
I	1601293	22.07190863	BayPass
I	1601736	12.15525326	BayPass
I	1609868	13.50851256	BayPass
I	1610981	12.42231166	BayPass
I	1611504	8.68318114	BayPass
I	1612563	16.08042779	BayPass
I	1613363	10.49820815	BayPass
I	1613705	19.79638769	BayPass
I	1619881	9.36877496	BayPass
I	1619949	9.66941134	BayPass
I	1622562	10.06806692	BayPass
I	1627088	16.64442074	BayPass
I	1633850	10.30015457	BayPass
I	1636950	9.40120093	BayPass
I	1637194	13.43326478	BayPass
I	1640212	16.38684693	BayPass
I	1644194	18.00505292	BayPass
I	1644225	7.90081421	BayPass
I	1644233	7.75397627	BayPass
I	1645622	10.83545534	BayPass
I	1647431	11.41787261	BayPass
I	1647964	7.83900518	BayPass
I	1648599	13.47978386	BayPass
I	1649783	20.19478282	BayPass
I	1650052	12.50662132	BayPass
I	1650161	11.67427224	BayPass
I	1650168	11.36775086	BayPass
I	1650169	17.68125744	BayPass
I	1651849	15.07979699	BayPass
I	1651850	8.77712112	BayPass
I	1653520	14.21952071	BayPass
I	1654361	14.81520857	BayPass
I	1654403	16.62726441	BayPass
I	1654463	10.53684938	BayPass
I	1654749	12.74798615	BayPass
I	1655285	8.9956703	BayPass
I	1656278	15.30819285	BayPass
I	1656592	9.92720132	BayPass
I	1656621	15.36047946	BayPass
I	1656702	10.18052742	BayPass
I	1656749	13.46917265	BayPass
I	1656751	16.39614549	BayPass
I	1656754	10.14698652	BayPass
I	1660677	7.21300766	BayPass
I	1664327	14.68158931	BayPass
I	1665424	14.18405421	BayPass
I	1667370	10.9352478	BayPass
I	1668155	6.93769954	BayPass
I	1669588	8.32652332	BayPass
I	1670669	10.08361508	BayPass
I	1671656	14.31724362	BayPass
I	1673864	22.14188873	BayPass
I	1674147	11.70350003	BayPass
I	1674148	10.81804277	BayPass
I	1674153	12.68189438	BayPass
I	1675458	11.74878711	BayPass
I	1676290	13.06035242	BayPass
I	1676378	12.13870003	BayPass
I	1680537	20.68064624	BayPass
I	1681731	24.65345425	BayPass
I	1683529	11.94354125	BayPass
I	1686724	10.14716614	BayPass
I	1686740	9.88927941	BayPass
I	1687662	10.50902683	BayPass
I	1687956	9.32778818	BayPass
I	1688765	14.13251295	BayPass
I	1689321	14.90956246	BayPass
I	1690472	11.3477051	BayPass
I	1691190	9.85577622	BayPass
I	1691355	16.88041048	BayPass
I	1691769	12.88771522	BayPass
I	1694583	24.53793558	BayPass
I	1696409	20.71931343	BayPass
I	1702711	33.57942155	BayPass
I	1702811	29.13409518	BayPass
I	1703163	16.22504862	BayPass
I	1719434	21.22771849	BayPass
I	1719582	15.75700194	BayPass
I	1719654	14.92255584	BayPass
I	1721593	23.35403393	BayPass
I	1722651	23.47630759	BayPass
I	1722998	27.95536297	BayPass
I	1723018	8.78210399	BayPass
I	1723417	26.93465485	BayPass
I	1725876	31.48592681	BayPass
I	1725940	7.21581391	BayPass
I	1727201	12.73610547	BayPass
I	1727222	24.32986832	BayPass
I	1729486	16.76654048	BayPass
I	1729512	14.10159278	BayPass
I	1731651	15.54336295	BayPass
I	1732348	15.14316488	BayPass
I	1733927	10.44112355	BayPass
I	1738955	12.63499015	BayPass
I	1740511	12.33247771	BayPass
I	1741076	6.26244988	BayPass
I	1745747	11.32560134	BayPass
I	1745957	9.95373428	BayPass
I	1745973	10.9634646	BayPass
I	1746033	10.0580227	BayPass
I	1746044	16.78036526	BayPass
I	1746055	11.09154953	BayPass
I	1746058	12.02055853	BayPass
I	1748240	10.57044211	BayPass
I	1748259	10.05077732	BayPass
I	1748411	10.50769868	BayPass
I	1750580	10.13583984	BayPass
I	1750607	10.95485491	BayPass
I	1753804	8.37733093	BayPass
I	1753987	8.11492335	BayPass
I	1755357	31.97707797	BayPass
I	1763719	10.33176677	BayPass
I	1772772	15.25003208	BayPass
I	1772919	13.26877186	BayPass
I	1772920	13.49441364	BayPass
I	1774719	16.31767945	BayPass
I	1774720	14.38283863	BayPass
I	1775399	18.49050451	BayPass
I	1778736	16.98493075	BayPass
I	1779580	13.52533648	BayPass
I	1781097	12.80354706	BayPass
I	1781567	12.21033649	BayPass
I	1782780	10.99284241	BayPass
I	1785124	9.83686011	BayPass
I	1785622	11.1527421	BayPass
I	1785652	12.92722571	BayPass
I	1789536	14.04618886	BayPass
I	1790179	13.95796455	BayPass
I	1790271	14.62803879	BayPass
I	1790275	14.28963148	BayPass
I	1790278	16.02286807	BayPass
I	1790351	13.17166052	BayPass
I	1797581	15.66612141	BayPass
I	1799998	10.12468381	BayPass
I	1803129	9.15063874	BayPass
I	1803320	18.51559985	BayPass
I	1803376	8.6413252	BayPass
I	1808003	10.42455575	BayPass
I	1810854	26.16764326	BayPass
I	1813036	9.94554431	BayPass
I	1819785	9.85104674	BayPass
I	1820238	21.37277891	BayPass
I	1820325	9.13265586	BayPass
I	1822051	11.23990437	BayPass
I	1822641	10.22366529	BayPass
I	1823732	9.40677581	BayPass
I	1829697	17.59137615	BayPass
I	1830282	23.74836867	BayPass
I	1830674	20.29017094	BayPass
I	1836133	8.76477992	BayPass
I	1839079	10.15164654	BayPass
I	1840601	20.49081457	BayPass
I	1840757	11.44795159	BayPass
I	1841939	10.97314462	BayPass
I	1844522	12.10577229	BayPass
I	1845519	11.34186365	BayPass
I	1846677	10.03028858	BayPass
I	1847423	11.21349493	BayPass
I	1847566	20.05223756	BayPass
I	1847571	10.20421885	BayPass
I	1849334	11.58414441	BayPass
I	1850829	11.36443464	BayPass
I	1859641	15.08919346	BayPass
I	1860355	13.01886362	BayPass
I	1865931	19.03762742	BayPass
I	1865982	15.7366867	BayPass
I	1874700	14.86739323	BayPass
I	1876381	25.08848731	BayPass
I	1876396	23.13752696	BayPass
I	1876401	20.8978455	BayPass
I	1877942	10.20456	BayPass
I	1878171	21.96566434	BayPass
I	1878543	27.67082709	BayPass
I	1882103	9.87099217	BayPass
I	1884419	18.23727135	BayPass
I	1885100	8.9207956	BayPass
I	1885326	12.21334076	BayPass
I	1892254	8.31006712	BayPass
I	1894025	15.7441456	BayPass
I	1894599	15.51395304	BayPass
I	1895195	9.34665741	BayPass
I	1907687	11.46558201	BayPass
I	1908213	11.71280183	BayPass
I	1908222	11.73685253	BayPass
I	1908402	12.46124353	BayPass
I	1910349	14.78950014	BayPass
I	1911965	12.90484643	BayPass
I	1913709	13.81481028	BayPass
I	1914092	12.91374869	BayPass
I	1916672	16.26037351	BayPass
I	1916797	14.17033377	BayPass
I	1917006	15.13662843	BayPass
I	1917746	14.33595149	BayPass
I	1917916	12.32571291	BayPass
I	1917925	21.07158133	BayPass
I	1918167	11.732748	BayPass
I	1919458	12.92793118	BayPass
I	1922747	9.48960642	BayPass
I	1931769	13.44458596	BayPass
I	1935126	11.45041187	BayPass
I	1938599	15.93997809	BayPass
I	1938913	12.16801208	BayPass
I	1939171	16.98445416	BayPass
I	1947383	12.75282856	BayPass
I	1953391	12.25828415	BayPass
I	1958809	12.18408201	BayPass
I	1972580	11.14087526	BayPass
I	1973889	12.41823875	BayPass
I	1978590	7.65611539	BayPass
I	1978851	11.46141628	BayPass
I	1978867	13.99151049	BayPass
I	1979241	9.84853849	BayPass
I	1979653	13.91728305	BayPass
I	1981357	14.06247465	BayPass
I	1981362	9.87747913	BayPass
I	1983005	13.74457815	BayPass
I	1983282	11.55512967	BayPass
I	1983293	11.17216183	BayPass
I	1986701	14.73623552	BayPass
I	1986770	18.96597994	BayPass
I	1988573	15.73565396	BayPass
I	1988642	15.58856394	BayPass
I	1989106	10.11049692	BayPass
I	1989354	15.2375613	BayPass
I	1992764	13.6693615	BayPass
I	1993456	11.33558706	BayPass
I	1996529	10.71028344	BayPass
I	1997147	11.36821454	BayPass
I	1999772	10.19329036	BayPass
I	2000185	15.89677413	BayPass
I	2001048	11.27227617	BayPass
I	2005627	15.91675612	BayPass
I	2006121	10.49921965	BayPass
I	2007294	14.18196503	BayPass
I	2007707	13.31353953	BayPass
I	2009101	9.22211789	BayPass
I	2009245	14.86975465	BayPass
I	2010423	13.90180042	BayPass
I	2011455	13.70855592	BayPass
I	2011843	14.83191391	BayPass
I	2012842	8.8667656	BayPass
I	2012859	15.15739064	BayPass
I	2013010	15.25394524	BayPass
I	2013463	14.37009065	BayPass
I	2013482	10.9892566	BayPass
I	2013832	9.26809824	BayPass
I	2014459	10.75082626	BayPass
I	2015458	19.70882025	BayPass
I	2015507	16.28526235	BayPass
I	2015535	17.29463245	BayPass
I	2015553	17.89988247	BayPass
I	2015578	14.29184572	BayPass
I	2015776	21.13282126	BayPass
I	2016821	8.44918581	BayPass
I	2016845	16.35956802	BayPass
I	2018645	16.39841822	BayPass
I	2019240	13.33990149	BayPass
I	2019373	17.11076157	BayPass
I	2024331	18.92334281	BayPass
I	2024347	18.7021338	BayPass
I	2024352	17.81960293	BayPass
I	2024381	15.9995823	BayPass
I	2024409	18.46030213	BayPass
I	2025220	14.79818103	BayPass
I	2025222	15.71481767	BayPass
I	2026685	15.037412	BayPass
I	2026757	12.775077	BayPass
I	2028345	14.28801494	BayPass
I	2028615	14.09246671	BayPass
I	2030068	19.81024801	BayPass
I	2030145	9.18480881	BayPass
I	2031276	17.46553909	BayPass
I	2034403	9.68856095	BayPass
I	2034478	14.28595244	BayPass
I	2034705	13.86145365	BayPass
I	2040542	10.3866003	BayPass
I	2057422	10.50197035	BayPass
I	2057731	14.39901974	BayPass
I	2058309	16.37197594	BayPass
I	2058339	13.81183615	BayPass
I	2059016	13.53545732	BayPass
I	2061114	15.21203125	BayPass
I	2061522	19.5057727	BayPass
I	2064234	13.04451305	BayPass
I	2065763	9.67666607	BayPass
I	2065847	23.17829021	BayPass
I	2067022	17.27935192	BayPass
I	2067388	14.71113143	BayPass
I	2067700	14.38921344	BayPass
I	2068189	10.4131936	BayPass
I	2068500	14.79016738	BayPass
I	2070847	12.7369815	BayPass
I	2071003	13.80106567	BayPass
I	2071258	13.65596871	BayPass
I	2071274	14.87596987	BayPass
I	2071809	11.40719194	BayPass
I	2072550	13.1217503	BayPass
I	2073721	17.62207345	BayPass
I	2074456	13.36540386	BayPass
I	2074462	10.37405286	BayPass
I	2076190	16.67380103	BayPass
I	2077116	13.86143106	BayPass
I	2078125	9.92923156	BayPass
I	2079156	11.05051211	BayPass
I	2079424	11.28850192	BayPass
I	2080593	17.55553867	BayPass
I	2080679	9.19526634	BayPass
I	2080949	8.85947913	BayPass
I	2081921	9.68170336	BayPass
I	2083128	15.07374697	BayPass
I	2084904	14.39550762	BayPass
I	2085623	12.60637438	BayPass
I	2085651	14.19676003	BayPass
I	2087075	9.72069279	BayPass
I	2087911	14.4756001	BayPass
I	2087958	17.59945416	BayPass
I	2088112	16.77642492	BayPass
I	2088352	10.62817978	BayPass
I	2088412	10.13869816	BayPass
I	2088415	11.45281935	BayPass
I	2088699	11.83532854	BayPass
I	2089646	14.89021805	BayPass
I	2090546	13.32402693	BayPass
I	2090629	12.51846764	BayPass
I	2091744	7.32549651	BayPass
I	2092869	14.17177584	BayPass
I	2097173	10.39940172	BayPass
I	2097189	10.54201022	BayPass
I	2097435	10.00930382	BayPass
I	2097488	9.26384328	BayPass
I	2098993	9.8656372	BayPass
I	2100514	16.02574931	BayPass
I	2103877	13.50031682	BayPass
I	2103898	11.50481282	BayPass
I	2105730	7.96740858	BayPass
I	2106271	14.40213	BayPass
I	2106305	21.75209088	BayPass
I	2107612	8.49930265	BayPass
I	2110393	15.94952719	BayPass
I	2111178	12.59226309	BayPass
I	2111206	11.34608827	BayPass
I	2111218	12.398385	BayPass
I	2112342	13.38453562	BayPass
I	2112425	27.26941332	BayPass
I	2114064	11.36849356	BayPass
I	2115197	28.69274021	BayPass
I	2115259	24.28713455	BayPass
I	2115364	13.11062071	BayPass
I	2115425	25.35949454	BayPass
I	2116182	24.61873512	BayPass
I	2116438	10.3484649	BayPass
I	2117350	26.4026214	BayPass
I	2118130	23.72651877	BayPass
I	2118175	25.35972516	BayPass
I	2118317	27.15733264	BayPass
I	2119519	26.37112048	BayPass
I	2119578	25.1312945	BayPass
I	2119727	26.39299499	BayPass
I	2119982	27.57164989	BayPass
I	2120058	25.19205493	BayPass
I	2120957	14.04324526	BayPass
I	2121057	8.66236486	BayPass
I	2125136	12.2008894	BayPass
I	2125151	13.98925844	BayPass
I	2125723	11.37442078	BayPass
I	2126605	12.33028636	BayPass
I	2128875	8.88486416	BayPass
I	2133043	13.01194272	BayPass
I	2133862	13.25260853	BayPass
I	2134803	14.088673	BayPass
I	2136488	13.89829266	BayPass
I	2137045	8.84656579	BayPass
I	2137398	12.91286231	BayPass
I	2140251	13.2221235	BayPass
I	2140416	14.30250807	BayPass
I	2142125	26.01349713	BayPass
I	2143275	14.26870447	BayPass
I	2144611	9.30718828	BayPass
I	2145613	15.83014042	BayPass
I	2145765	14.52981677	BayPass
I	2145766	14.05676716	BayPass
I	2152579	12.28911361	BayPass
I	2153211	13.33603931	BayPass
I	2153268	13.3367087	BayPass
I	2153304	13.5695665	BayPass
I	2156067	14.56598179	BayPass
I	2156462	8.80880198	BayPass
I	2156909	10.06545626	BayPass
I	2156911	17.40887789	BayPass
I	2157056	10.41427444	BayPass
I	2159967	22.29664065	BayPass
I	2161830	13.65910071	BayPass
I	2161903	25.31480468	BayPass
I	2162191	15.6035702	BayPass
I	2162924	12.51134001	BayPass
I	2165042	16.28689907	BayPass
I	2165045	15.64254696	BayPass
I	2165093	8.65206466	BayPass
I	2165488	18.1387909	BayPass
I	2168288	8.37781393	BayPass
I	2168306	25.7158033	BayPass
I	2168365	14.73211146	BayPass
I	2168375	17.73819848	BayPass
I	2168405	24.86264697	BayPass
I	2169861	15.97191311	BayPass
I	2170257	15.73593552	BayPass
I	2170268	10.98129179	BayPass
I	2170378	8.63826154	BayPass
I	2172326	10.15947331	BayPass
I	2173832	11.75540828	BayPass
I	2175087	13.90011607	BayPass
I	2177446	7.69924075	BayPass
I	2178013	9.1847317	BayPass
I	2178857	7.76781422	BayPass
I	2179250	15.67227814	BayPass
I	2180090	13.78812953	BayPass
I	2180237	14.59481137	BayPass
I	2180247	14.58682627	BayPass
I	2180259	13.99510472	BayPass
I	2180349	14.07875624	BayPass
I	2182974	11.49521275	BayPass
I	2185214	8.63596639	BayPass
I	2185217	13.01345955	BayPass
I	2185948	9.20413141	BayPass
I	2186078	17.52200958	BayPass
I	2186311	12.91490007	BayPass
I	2188494	16.066162	BayPass
I	2191044	14.94901073	BayPass
I	2192695	11.12399913	BayPass
I	2192874	16.43155085	BayPass
I	2195016	9.74978729	BayPass
I	2196699	16.02968604	BayPass
I	2201824	11.27281339	BayPass
I	2202910	12.07236489	BayPass
I	2203415	20.52824753	BayPass
I	2204409	17.03111369	BayPass
I	2204486	14.276057	BayPass
I	2207281	13.7114853	BayPass
I	2207769	19.33861003	BayPass
I	2209457	10.90143456	BayPass
I	2209479	16.39859923	BayPass
I	2209664	10.8448571	BayPass
I	2210305	7.50689577	BayPass
I	2210548	7.29661375	BayPass
I	2210564	11.22939003	BayPass
I	2210653	16.58048284	BayPass
I	2216172	16.25076923	BayPass
I	2217466	16.12475391	BayPass
I	2217772	16.10107127	BayPass
I	2219151	12.89858193	BayPass
I	2219168	17.21927391	BayPass
I	2220841	8.09592173	BayPass
I	2223317	12.86900728	BayPass
I	2223826	10.48969405	BayPass
I	2224768	15.46121123	BayPass
I	2224970	14.88808732	BayPass
I	2225344	14.53867227	BayPass
I	2225543	12.16359965	BayPass
I	2225913	12.71498526	BayPass
I	2226726	16.43445087	BayPass
I	2227307	13.004849	BayPass
I	2228328	10.52185187	BayPass
I	2229483	16.61382695	BayPass
I	2230147	15.69016489	BayPass
I	2231074	12.41676719	BayPass
I	2231400	15.94708991	BayPass
I	2231472	16.57827977	BayPass
I	2232389	16.07763991	BayPass
I	2233219	12.93836823	BayPass
I	2233261	12.83637787	BayPass
I	2233701	15.70859284	BayPass
I	2233724	16.73792069	BayPass
I	2234017	17.07375874	BayPass
I	2234145	21.21456303	BayPass
I	2234739	15.36927698	BayPass
I	2234763	10.34677857	BayPass
I	2234873	16.50846189	BayPass
I	2235141	15.10195773	BayPass
I	2235456	12.65087202	BayPass
I	2235591	15.37787289	BayPass
I	2235754	16.26153641	BayPass
I	2236497	17.44848002	BayPass
I	2236499	12.11165297	BayPass
I	2236924	13.68998916	BayPass
I	2237047	17.7408787	BayPass
I	2237686	23.40424452	BayPass
I	2238194	11.97874616	BayPass
I	2238393	11.04101346	BayPass
I	2238622	17.72200031	BayPass
I	2238637	19.44563484	BayPass
I	2239104	12.68552614	BayPass
I	2239183	10.05310056	BayPass
I	2239188	11.12224995	BayPass
I	2239864	18.36914392	BayPass
I	2239865	18.64310086	BayPass
I	2239965	17.32106278	BayPass
I	2240063	11.04949202	BayPass
I	2240400	8.75791482	BayPass
I	2240878	18.32230814	BayPass
I	2240975	18.30410806	BayPass
I	2241084	10.33958254	BayPass
I	2241545	18.47228944	BayPass
I	2242021	9.40520799	BayPass
I	2242259	10.02844443	BayPass
I	2243334	22.24099973	BayPass
I	2244225	20.48108852	BayPass
I	2244734	18.00865289	BayPass
I	2244920	18.57333257	BayPass
I	2245363	16.82256968	BayPass
I	2246072	21.84058016	BayPass
I	2246214	15.9339611	BayPass
I	2246277	22.88203016	BayPass
I	2246643	21.61514845	BayPass
I	2246830	14.62886223	BayPass
I	2246918	10.46106607	BayPass
I	2246932	16.17342557	BayPass
I	2247032	14.9801916	BayPass
I	2248406	8.73002542	BayPass
I	2249516	18.67260407	BayPass
I	2249736	17.64189746	BayPass
I	2249777	19.4059616	BayPass
I	2250119	18.88851554	BayPass
I	2250362	15.4678233	BayPass
I	2250870	9.84488179	BayPass
I	2250909	17.3941248	BayPass
I	2252770	26.93106771	BayPass
I	2253276	20.56501211	BayPass
I	2253896	17.60161602	BayPass
I	2256102	23.93071449	BayPass
I	2257802	14.61741007	BayPass
I	2260988	13.77228066	BayPass
I	2262933	10.67897595	BayPass
I	2263302	10.18182841	BayPass
I	2264408	20.97045884	BayPass
I	2264680	15.08276618	BayPass
I	2266997	16.63692336	BayPass
I	2267572	13.88101802	BayPass
I	2270643	20.39729647	BayPass
I	2270673	16.21576488	BayPass
I	2272143	15.17100404	BayPass
I	2272150	14.26433587	BayPass
I	2272287	28.04795354	BayPass
I	2272796	15.01714117	BayPass
I	2273015	13.33495601	BayPass
I	2276172	24.91432427	BayPass
I	2276270	16.86448086	BayPass
I	2276274	16.95173664	BayPass
I	2276415	21.32537124	BayPass
I	2277161	11.23524752	BayPass
I	2277874	16.01236137	BayPass
I	2277960	13.46351834	BayPass
I	2278310	16.04691253	BayPass
I	2278616	11.38868073	BayPass
I	2278788	17.288605	BayPass
I	2280294	15.79225446	BayPass
I	2280392	14.15761197	BayPass
I	2286037	11.38185374	BayPass
I	2289431	10.44744871	BayPass
I	2289501	8.73868019	BayPass
I	2292910	11.31159089	BayPass
I	2293203	13.58281794	BayPass
I	2294131	9.88521393	BayPass
I	2294176	11.28522471	BayPass
I	2294183	13.54390236	BayPass
I	2295043	10.35334846	BayPass
I	2295100	7.79823058	BayPass
I	2295276	14.32358412	BayPass
I	2295310	11.20854744	BayPass
I	2295891	10.97927086	BayPass
I	2296204	13.43989514	BayPass
I	2296961	7.87750392	BayPass
I	2298071	14.78368832	BayPass
I	2299072	14.72101556	BayPass
I	2301608	12.18415675	BayPass
I	2301981	14.94832339	BayPass
I	2303264	19.21319679	BayPass
I	2303572	10.98023563	BayPass
I	2303976	10.46205235	BayPass
I	2309503	10.54405294	BayPass
I	2309960	10.46334755	BayPass
I	2309971	10.55698532	BayPass
I	2310074	14.30908074	BayPass
I	2312376	11.59567334	BayPass
I	2313352	10.83575692	BayPass
I	2313753	20.74592007	BayPass
I	2317195	11.51956024	BayPass
I	2317197	19.39814761	BayPass
I	2317357	9.45125403	BayPass
I	2318439	13.10162616	BayPass
I	2318955	10.22592192	BayPass
I	2319487	12.64400511	BayPass
I	2320423	11.41028973	BayPass
I	2320878	11.56897519	BayPass
I	2321363	9.48769089	BayPass
I	2321978	9.0233226	BayPass
I	2322017	8.28027729	BayPass
I	2322435	11.58667234	BayPass
I	2322752	9.04273881	BayPass
I	2323431	8.56898688	BayPass
I	2323925	11.38367434	BayPass
I	2324126	9.0231985	BayPass
I	2324492	12.56754341	BayPass
I	2324658	11.81437276	BayPass
I	2324860	12.73399992	BayPass
I	2325046	18.39579267	BayPass
I	2325656	12.11318033	BayPass
I	2325940	12.25271975	BayPass
I	2326304	12.10570598	BayPass
I	2333879	19.26605732	BayPass
I	2335620	18.62678273	BayPass
I	2359106	15.71846896	BayPass
I	2359135	15.01173125	BayPass
I	2359826	12.75557867	BayPass
I	2359896	16.68062003	BayPass
I	2359996	13.05113211	BayPass
I	2360045	13.64747292	BayPass
I	2360051	13.38372193	BayPass
I	2360052	13.03745974	BayPass
I	2360078	13.14069209	BayPass
I	2360081	13.15026141	BayPass
I	2360117	12.69910714	BayPass
I	2360120	12.86796343	BayPass
I	2360168	12.36458554	BayPass
I	2360332	13.04008408	BayPass
I	2360565	12.69996172	BayPass
I	2360574	12.59455507	BayPass
I	2360577	13.03954154	BayPass
I	2360594	13.56028036	BayPass
I	2360596	12.74963435	BayPass
I	2360829	13.13121243	BayPass
I	2360840	13.56149946	BayPass
I	2360865	12.42658373	BayPass
I	2360870	13.13252009	BayPass
I	2360887	13.04881714	BayPass
I	2361112	14.46268115	BayPass
I	2361580	12.93758233	BayPass
I	2361589	13.48365171	BayPass
I	2361592	13.32050506	BayPass
I	2361634	13.54023013	BayPass
I	2361679	12.48110387	BayPass
I	2361727	13.34202515	BayPass
I	2362108	13.38376667	BayPass
I	2362665	13.59756091	BayPass
I	2362681	24.44352127	BayPass
I	2362683	15.76838565	BayPass
I	2363218	13.73474482	BayPass
I	2363452	14.13735815	BayPass
I	2364097	13.88288763	BayPass
I	2364235	16.58607413	BayPass
I	2369327	23.62831244	BayPass
I	2370558	12.59519227	BayPass
I	2370716	12.03405413	BayPass
I	2373128	17.71290994	BayPass
I	2374385	14.18400166	BayPass
I	2374407	10.65679485	BayPass
I	2374490	14.92327137	BayPass
I	2377569	23.73966645	BayPass
I	2378120	14.97995999	BayPass
I	2379627	15.39338707	BayPass
I	2384392	15.78707682	BayPass
I	2384424	16.7442397	BayPass
I	2384912	12.4443904	BayPass
I	2389942	18.28458042	BayPass
I	2389968	10.48959896	BayPass
I	2390148	15.98131286	BayPass
I	2390795	12.86102791	BayPass
I	2390912	19.14089378	BayPass
I	2394206	8.8685679	BayPass
I	2394227	8.8993748	BayPass
I	2394565	21.33379111	BayPass
I	2395228	28.0623738	BayPass
I	2395294	15.68130024	BayPass
I	2396143	8.04744982	BayPass
I	2396163	14.81983209	BayPass
I	2396164	12.00523895	BayPass
I	2401429	9.27957212	BayPass
I	2401511	21.53069832	BayPass
I	2401525	9.45910885	BayPass
I	2401638	12.36489685	BayPass
I	2402088	10.55937406	BayPass
I	2402280	11.88135871	BayPass
I	2402524	10.94173803	BayPass
I	2403303	8.01515333	BayPass
I	2403373	8.83184042	BayPass
I	2407969	13.92825676	BayPass
I	2408974	13.75855603	BayPass
I	2409636	15.63095615	BayPass
I	2410015	15.14046078	BayPass
I	2412371	15.62862366	BayPass
I	2412379	16.2059989	BayPass
I	2412428	15.80224603	BayPass
I	2412439	15.44104577	BayPass
I	2412486	16.7537441	BayPass
I	2412511	14.52864965	BayPass
I	2412714	14.71646209	BayPass
I	2412836	14.23240724	BayPass
I	2412866	13.00255452	BayPass
I	2413324	15.24654103	BayPass
I	2413461	15.53705594	BayPass
I	2413863	16.19046178	BayPass
I	2414144	11.32133225	BayPass
I	2414171	16.3979395	BayPass
I	2414172	16.128205	BayPass
I	2414561	12.34694237	BayPass
I	2414566	13.477427	BayPass
I	2414991	16.51538474	BayPass
I	2415284	13.6801345	BayPass
I	2415311	16.3526807	BayPass
I	2415316	12.51430119	BayPass
I	2415323	15.17417659	BayPass
I	2415338	19.90356925	BayPass
I	2415835	12.71645579	BayPass
I	2415967	13.99693554	BayPass
I	2416009	11.96620857	BayPass
I	2416020	13.3379525	BayPass
I	2416039	14.33674105	BayPass
I	2416091	13.71989705	BayPass
I	2416168	13.78136155	BayPass
I	2416499	14.95460686	BayPass
I	2417116	13.63955694	BayPass
I	2417487	16.76152047	BayPass
I	2417518	15.26286711	BayPass
I	2417603	14.95618822	BayPass
I	2417667	17.39618328	BayPass
I	2417713	15.32056386	BayPass
I	2417891	10.92294888	BayPass
I	2418190	13.9993643	BayPass
I	2418397	13.62515039	BayPass
I	2418400	14.02269232	BayPass
I	2418459	14.40868977	BayPass
I	2418469	12.84732934	BayPass
I	2418798	6.82459543	BayPass
I	2418862	14.33853384	BayPass
I	2418874	7.77944992	BayPass
I	2418881	14.5484944	BayPass
I	2418916	14.80427502	BayPass
I	2418937	14.45030006	BayPass
I	2418999	17.0098934	BayPass
I	2419011	14.28624226	BayPass
I	2419501	13.71835194	BayPass
I	2419670	12.9209151	BayPass
I	2419673	12.95021736	BayPass
I	2419676	13.13913075	BayPass
I	2419745	7.8284739	BayPass
I	2419808	14.71615791	BayPass
I	2420187	14.98133162	BayPass
I	2420684	7.53207068	BayPass
I	2421753	16.19827518	BayPass
I	2421875	7.88916245	BayPass
I	2422129	7.576727	BayPass
I	2422581	12.98870249	BayPass
I	2422752	7.6173057	BayPass
I	2423547	11.3260786	BayPass
I	2426095	18.81713982	BayPass
I	2432130	8.50030872	BayPass
I	2433655	18.78702429	BayPass
I	2433837	9.46046368	BayPass
I	2435519	19.51055166	BayPass
I	2436823	9.20640467	BayPass
I	2437404	9.31145092	BayPass
I	2450892	13.06489284	BayPass
I	2452512	18.55750594	BayPass
I	2452675	10.67630045	BayPass
I	2455004	13.38154016	BayPass
I	2455412	14.95016093	BayPass
I	2462893	12.21599344	BayPass
I	2462933	15.01310787	BayPass
I	2462956	13.63720672	BayPass
I	2463037	14.47311456	BayPass
I	2465538	9.18845154	BayPass
I	2468773	17.57980447	BayPass
I	2474485	12.59691748	BayPass
I	2475748	11.86354182	BayPass
I	2475846	19.87638691	BayPass
I	2478205	20.84539964	BayPass
I	2480271	12.58488994	BayPass
I	2481628	10.50494996	BayPass
I	2482733	15.55288877	BayPass
I	2482817	8.05132128	BayPass
I	2482835	15.09976277	BayPass
I	2483572	23.65156674	BayPass
I	2485478	9.38918777	BayPass
I	2485934	27.4733319	BayPass
I	2487867	15.96990386	BayPass
I	2487892	9.84087899	BayPass
I	2488352	15.3216689	BayPass
I	2488638	9.49993958	BayPass
I	2489423	23.26096346	BayPass
I	2489558	16.36848919	BayPass
I	2489569	23.50381635	BayPass
I	2489929	10.38748925	BayPass
I	2490865	10.1239734	BayPass
I	2491197	10.00652549	BayPass
I	2491274	10.63758168	BayPass
I	2491414	15.22380385	BayPass
I	2492541	16.272572	BayPass
I	2492844	18.15273175	BayPass
I	2493341	7.92288217	BayPass
I	2493653	20.83420308	BayPass
I	2493822	7.55889984	BayPass
I	2495382	17.57715953	BayPass
I	2499159	8.09592487	BayPass
I	2500102	23.98571276	BayPass
I	2500444	23.65572148	BayPass
I	2502497	22.56318791	BayPass
I	2502501	13.67050851	BayPass
I	2504277	11.5827903	BayPass
I	2505683	12.01900703	BayPass
I	2506092	16.62344456	BayPass
I	2507386	12.7059614	BayPass
I	2507387	12.13746885	BayPass
I	2507415	12.13600933	BayPass
I	2507549	13.37514993	BayPass
I	2508028	9.59761057	BayPass
I	2508199	16.36925082	BayPass
I	2509945	20.0628308	BayPass
I	2514096	20.63472428	BayPass
I	2514270	9.0037041	BayPass
I	2514530	9.78910351	BayPass
I	2514840	16.07051651	BayPass
I	2514867	23.64964374	BayPass
I	2515062	33.32075438	BayPass
I	2515109	9.31566079	BayPass
I	2523118	12.34591478	BayPass
I	2523149	29.72630815	BayPass
I	2523326	8.99892636	BayPass
I	2523495	12.86378424	BayPass
I	2524340	13.62068947	BayPass
I	2525302	20.47731601	BayPass
I	2526193	22.35917091	BayPass
I	2526479	7.58456099	BayPass
I	2529961	18.84561166	BayPass
I	2530005	20.4869937	BayPass
I	2531046	21.48978175	BayPass
I	2531058	20.25163012	BayPass
I	2531257	16.76400563	BayPass
I	2531805	24.19258807	BayPass
I	2531808	15.7015647	BayPass
I	2531866	18.19221764	BayPass
I	2531997	18.70084914	BayPass
I	2532730	9.40449849	BayPass
I	2534153	18.35200725	BayPass
I	2535189	21.89422342	BayPass
I	2539144	22.21915491	BayPass
I	2539974	13.36798414	BayPass
I	2540081	12.31473026	BayPass
I	2545110	9.39200687	BayPass
I	2545784	9.42071861	BayPass
I	2546941	9.00716303	BayPass
I	2548408	21.49872774	BayPass
I	2548541	9.76557887	BayPass
I	2552997	30.18974423	BayPass
I	2553123	14.80236858	BayPass
I	2553511	9.27549427	BayPass
I	2553520	22.89007193	BayPass
I	2554860	10.08304486	BayPass
I	2555518	14.7113136	BayPass
I	2557446	16.26404795	BayPass
I	2557483	16.03770267	BayPass
I	2557565	17.27537658	BayPass
I	2557707	18.36156901	BayPass
I	2558044	17.95449728	BayPass
I	2558064	22.76340551	BayPass
I	2558297	15.23054503	BayPass
I	2558403	15.9894437	BayPass
I	2558412	17.18203034	BayPass
I	2558447	15.77775801	BayPass
I	2558458	16.41674842	BayPass
I	2558487	16.96806973	BayPass
I	2558490	16.60945672	BayPass
I	2558530	15.91842528	BayPass
I	2558718	17.1939934	BayPass
I	2558848	18.3995402	BayPass
I	2558870	15.93261959	BayPass
I	2558948	17.36231631	BayPass
I	2559546	15.23303263	BayPass
I	2559671	16.77438497	BayPass
I	2559768	14.52100148	BayPass
I	2559770	16.41358568	BayPass
I	2559798	16.88135229	BayPass
I	2559918	17.84305743	BayPass
I	2559936	15.81932428	BayPass
I	2559938	17.06361447	BayPass
I	2559983	9.64853647	BayPass
I	2560055	18.02953105	BayPass
I	2560059	17.49221774	BayPass
I	2560070	17.08978645	BayPass
I	2560074	17.36898591	BayPass
I	2560078	16.75865143	BayPass
I	2560081	16.68101802	BayPass
I	2560090	16.67688412	BayPass
I	2560120	17.8597404	BayPass
I	2560131	16.51458793	BayPass
I	2560136	17.02842856	BayPass
I	2560155	15.79795197	BayPass
I	2560159	17.78380189	BayPass
I	2560181	14.63387646	BayPass
I	2560189	16.57578074	BayPass
I	2560222	16.29435203	BayPass
I	2560223	16.56245151	BayPass
I	2560225	16.98239733	BayPass
I	2560294	16.0047407	BayPass
I	2560376	17.87983703	BayPass
I	2560378	15.34875272	BayPass
I	2560394	15.61276741	BayPass
I	2560403	16.01784071	BayPass
I	2560430	16.55416085	BayPass
I	2560919	15.89291519	BayPass
I	2561087	14.88093334	BayPass
I	2561194	17.80532537	BayPass
I	2561223	17.23483682	BayPass
I	2561483	16.51802569	BayPass
I	2561505	15.49122917	BayPass
I	2561592	16.7258302	BayPass
I	2561634	14.86249547	BayPass
I	2561780	15.99290435	BayPass
I	2561799	16.12886812	BayPass
I	2561842	16.0150186	BayPass
I	2561865	16.89360042	BayPass
I	2561870	16.6902547	BayPass
I	2561907	17.61897235	BayPass
I	2561943	10.05675638	BayPass
I	2562082	20.78175229	BayPass
I	2562176	21.17739287	BayPass
I	2562247	20.86113662	BayPass
I	2562257	20.47560858	BayPass
I	2562387	21.96955649	BayPass
I	2562445	18.76269258	BayPass
I	2562468	21.37799299	BayPass
I	2562540	18.80380047	BayPass
I	2562593	21.50851497	BayPass
I	2562659	11.77654159	BayPass
I	2562660	11.73725416	BayPass
I	2562850	21.36856737	BayPass
I	2563059	20.21719858	BayPass
I	2563103	20.20071451	BayPass
I	2563903	20.61681442	BayPass
I	2563979	19.27090577	BayPass
I	2564646	18.48565853	BayPass
I	2564660	18.37546308	BayPass
I	2564673	20.12007892	BayPass
I	2564715	19.45129991	BayPass
I	2564742	18.5232993	BayPass
I	2564769	19.79645348	BayPass
I	2564820	18.78987457	BayPass
I	2564867	18.28420935	BayPass
I	2564873	20.98266203	BayPass
I	2564882	17.27370694	BayPass
I	2564894	19.33106074	BayPass
I	2565449	17.03685204	BayPass
I	2565463	14.56905829	BayPass
I	2565493	20.71744636	BayPass
I	2565716	14.91993918	BayPass
I	2565765	13.79479631	BayPass
I	2565821	14.99537317	BayPass
I	2565990	14.41159877	BayPass
I	2566109	15.20076345	BayPass
I	2566187	15.62452356	BayPass
I	2566190	14.85355907	BayPass
I	2568858	13.70392444	BayPass
I	2570041	9.13659281	BayPass
I	2570042	9.03484584	BayPass
I	2571357	15.66405754	BayPass
I	2571564	7.72415299	BayPass
I	2571645	15.11426395	BayPass
I	2571886	7.71695041	BayPass
I	2573586	22.18493661	BayPass
I	2576039	15.39661718	BayPass
I	2577294	14.12379922	BayPass
I	2579354	19.3837361	BayPass
I	2584669	24.67550587	BayPass
I	2586507	12.7606544	BayPass
I	2587285	17.42829233	BayPass
I	2591545	11.33996559	BayPass
I	2593939	19.12954576	BayPass
I	2594023	19.18429336	BayPass
I	2595165	17.17747004	BayPass
I	2595180	18.48354007	BayPass
I	2596756	15.27243462	BayPass
I	2600068	9.93425566	BayPass
I	2600710	19.54786389	BayPass
I	2601493	19.88657106	BayPass
I	2601760	12.21545529	BayPass
I	2602838	22.15351439	BayPass
I	2603480	15.73149453	BayPass
I	2603764	16.61949718	BayPass
I	2603983	28.23329085	BayPass
I	2603984	17.00424504	BayPass
I	2604074	21.85073596	BayPass
I	2604658	17.36321968	BayPass
I	2605297	22.2649897	BayPass
I	2605404	24.75974492	BayPass
I	2606681	18.24767961	BayPass
I	2608323	23.45584213	BayPass
I	2608898	19.78975287	BayPass
I	2610331	23.83934573	BayPass
I	2613845	18.15964074	BayPass
I	2613936	20.67619539	BayPass
I	2614291	22.42936664	BayPass
I	2618597	17.66342166	BayPass
I	2619764	20.82708004	BayPass
I	2620495	26.50148324	BayPass
I	2622099	19.58426197	BayPass
I	2622296	22.79627026	BayPass
I	2624630	9.21256187	BayPass
I	2625268	9.86066221	BayPass
I	2627039	9.18205755	BayPass
I	2627041	9.69508757	BayPass
I	2627046	8.28210978	BayPass
I	2627505	17.44344788	BayPass
I	2627975	14.67187432	BayPass
I	2628161	20.01352263	BayPass
I	2628554	16.08257601	BayPass
I	2628801	17.1072845	BayPass
I	2629527	16.38565673	BayPass
I	2638642	13.47940861	BayPass
I	2638687	13.00082826	BayPass
I	2643080	9.56881997	BayPass
I	2643460	15.75915336	BayPass
I	2644653	21.44585916	BayPass
I	2646345	11.30084762	BayPass
I	2648380	14.56046341	BayPass
I	2649198	15.84765514	BayPass
I	2649676	15.1296632	BayPass
I	2650097	15.03679875	BayPass
I	2652891	16.90759152	BayPass
I	2654067	13.2806121	BayPass
I	2654502	16.34797472	BayPass
I	2656056	14.72411721	BayPass
I	2656058	12.76236532	BayPass
I	2656059	15.57947009	BayPass
I	2657362	13.00970136	BayPass
I	2658224	14.56423757	BayPass
I	2659989	8.7516364	BayPass
I	2661713	11.92736308	BayPass
I	2662008	11.5309957	BayPass
I	2662132	11.2276136	BayPass
I	2662548	11.8216266	BayPass
I	2663733	10.56173103	BayPass
I	2663874	10.43451715	BayPass
I	2664459	11.82910497	BayPass
I	2665580	11.50140015	BayPass
I	2665818	10.7378758	BayPass
I	2665898	14.81033929	BayPass
I	2665912	14.95444011	BayPass
I	2666324	11.28865226	BayPass
I	2667253	11.21861925	BayPass
I	2668266	10.32033131	BayPass
I	2671394	14.19125289	BayPass
I	2672806	15.20183162	BayPass
I	2672874	8.65050476	BayPass
I	2672952	15.36327796	BayPass
I	2673023	11.44071469	BayPass
I	2673192	11.6930742	BayPass
I	2674970	10.96659593	BayPass
I	2675903	16.73447946	BayPass
I	2677865	10.27758218	BayPass
I	2679029	13.34888231	BayPass
I	2679492	11.67419322	BayPass
I	2681511	12.87564538	BayPass
I	2681803	16.30471377	BayPass
I	2682166	12.8995112	BayPass
I	2684133	17.15232036	BayPass
I	2685709	15.65014407	BayPass
I	2686413	7.02785178	BayPass
I	2686529	17.38540955	BayPass
I	2686788	12.17755625	BayPass
I	2687874	17.0336352	BayPass
I	2688429	13.18671935	BayPass
I	2690105	11.95681004	BayPass
I	2690108	12.32145619	BayPass
I	2690282	20.36588658	BayPass
I	2690383	18.24359273	BayPass
I	2693698	20.67732436	BayPass
I	2694296	19.53630537	BayPass
I	2695266	15.69404961	BayPass
I	2696008	9.49289851	BayPass
I	2696862	8.72216416	BayPass
I	2697927	13.34529447	BayPass
I	2698356	12.56350411	BayPass
I	2699081	8.35626225	BayPass
I	2699154	13.02396446	BayPass
I	2699489	12.13705571	BayPass
I	2703171	7.71282335	BayPass
I	2704437	15.93129268	BayPass
I	2706869	13.5978427	BayPass
I	2707267	14.07394146	BayPass
I	2707406	8.26913219	BayPass
I	2708091	14.57185248	BayPass
I	2710104	14.61917044	BayPass
I	2710418	9.8763693	BayPass
I	2710740	15.00126384	BayPass
I	2710808	9.88398877	BayPass
I	2711738	15.14883376	BayPass
I	2713578	9.29786049	BayPass
I	2713738	13.06131383	BayPass
I	2713919	8.3335316	BayPass
I	2714041	11.0865156	BayPass
I	2714605	18.48406814	BayPass
I	2714676	10.74125041	BayPass
I	2714682	9.95824019	BayPass
I	2714913	13.92597811	BayPass
I	2715627	14.44618101	BayPass
I	2715808	15.8972563	BayPass
I	2716909	19.74384169	BayPass
I	2717426	9.10039144	BayPass
I	2717519	13.65429178	BayPass
I	2717788	12.90024844	BayPass
I	2722343	7.84860145	BayPass
I	2722901	20.40937289	BayPass
I	2724334	23.87038259	BayPass
I	2725589	20.9011997	BayPass
I	2725607	25.5032565	BayPass
I	2725953	11.39550973	BayPass
I	2728458	22.7058363	BayPass
I	2728564	19.87663388	BayPass
I	2730263	14.69033738	BayPass
I	2731652	23.1053766	BayPass
I	2733130	16.24445952	BayPass
I	2734833	9.609224	BayPass
I	2735541	9.28136616	BayPass
I	2735840	19.8931889	BayPass
I	2741791	14.81807616	BayPass
I	2741832	8.9458278	BayPass
I	2741851	8.43093336	BayPass
I	2742125	9.1466909	BayPass
I	2743313	14.42266053	BayPass
I	2744043	13.74323311	BayPass
I	2745242	8.51194562	BayPass
I	2745595	14.912846	BayPass
I	2746626	8.46162361	BayPass
I	2746902	16.87885306	BayPass
I	2747605	27.42425665	BayPass
I	2747896	13.9833075	BayPass
I	2748049	8.71797791	BayPass
I	2750148	9.23692864	BayPass
I	2751327	21.37761902	BayPass
I	2752312	9.66193837	BayPass
I	2752682	14.32499823	BayPass
I	2752803	9.47947455	BayPass
I	2753148	13.6474939	BayPass
I	2753310	14.9697466	BayPass
I	2753413	9.57724177	BayPass
I	2753514	13.77740565	BayPass
I	2753837	21.68335411	BayPass
I	2753943	22.44215612	BayPass
I	2753967	21.84248489	BayPass
I	2753972	28.50738843	BayPass
I	2754010	21.2561648	BayPass
I	2754144	24.93530478	BayPass
I	2754259	22.58834457	BayPass
I	2754322	22.20548725	BayPass
I	2754384	24.5514155	BayPass
I	2754388	22.18556188	BayPass
I	2754396	23.89343251	BayPass
I	2754398	29.12864072	BayPass
I	2754685	20.50845947	BayPass
I	2754699	29.07617309	BayPass
I	2754707	8.9647027	BayPass
I	2754768	18.09029871	BayPass
I	2754775	22.50367374	BayPass
I	2754788	21.1387172	BayPass
I	2754798	13.75041424	BayPass
I	2755092	19.52670487	BayPass
I	2755096	22.18427024	BayPass
I	2755135	20.56371929	BayPass
I	2755599	8.65317466	BayPass
I	2755752	18.0773181	BayPass
I	2755823	9.24726717	BayPass
I	2757116	12.75304215	BayPass
I	2757514	10.73142061	BayPass
I	2757564	21.11232337	BayPass
I	2757651	14.20516317	BayPass
I	2757684	12.21351137	BayPass
I	2757801	17.03708346	BayPass
I	2758282	11.64290025	BayPass
I	2758464	12.43502302	BayPass
I	2759000	21.52565017	BayPass
I	2759108	15.19094766	BayPass
I	2759693	13.61825548	BayPass
I	2759959	14.92626582	BayPass
I	2760202	20.02443755	BayPass
I	2760431	14.2873169	BayPass
I	2760512	14.62975996	BayPass
I	2760585	24.22916907	BayPass
I	2760817	9.03509575	BayPass
I	2761137	13.06134816	BayPass
I	2761405	14.25666603	BayPass
I	2761882	8.89343977	BayPass
I	2763438	19.82007889	BayPass
I	2763501	15.09002449	BayPass
I	2764019	15.73805333	BayPass
I	2764233	14.80551787	BayPass
I	2765517	14.05974707	BayPass
I	2765880	9.14042373	BayPass
I	2767031	12.91756143	BayPass
I	2767087	14.47022781	BayPass
I	2767727	7.53908197	BayPass
I	2767728	13.25543146	BayPass
I	2767754	8.38952124	BayPass
I	2768650	8.68414614	BayPass
I	2768651	7.54975003	BayPass
I	2769353	12.61204148	BayPass
I	2769461	13.58497078	BayPass
I	2770106	11.9539623	BayPass
I	2770580	21.26385414	BayPass
I	2770741	6.68207292	BayPass
I	2771257	20.78160791	BayPass
I	2772166	17.40738352	BayPass
I	2774145	6.33485674	BayPass
I	2774303	8.24638148	BayPass
I	2776934	7.21548295	BayPass
I	2776999	7.67597987	BayPass
I	2777396	13.50138487	BayPass
I	2777504	19.31447572	BayPass
I	2780946	10.17785917	BayPass
I	2780955	9.52102023	BayPass
I	2782664	16.42865698	BayPass
I	2785021	24.02285868	BayPass
I	2788260	8.82904869	BayPass
I	2788362	17.6382193	BayPass
I	2788814	8.01697569	BayPass
I	2788844	32.18231101	BayPass
I	2789059	14.90344665	BayPass
I	2790093	13.83292029	BayPass
I	2791227	9.22356212	BayPass
I	2791363	12.91581301	BayPass
I	2791389	13.75128544	BayPass
I	2793289	21.84863723	BayPass
I	2795508	19.07009478	BayPass
I	2796200	19.34988608	BayPass
I	2796217	19.12501462	BayPass
I	2796689	8.50024875	BayPass
I	2796837	7.86560286	BayPass
I	2797706	11.8483508	BayPass
I	2798999	6.10028744	BayPass
I	2799024	19.08648218	BayPass
I	2799051	20.07190564	BayPass
I	2799144	19.05280049	BayPass
I	2799748	19.04774435	BayPass
I	2799841	17.82470261	BayPass
I	2799856	17.95741954	BayPass
I	2800906	18.26546146	BayPass
I	2800971	19.22423195	BayPass
I	2800999	18.41885332	BayPass
I	2801810	13.45373427	BayPass
I	2802220	9.74725243	BayPass
I	2802739	11.08931933	BayPass
I	2802855	18.44538653	BayPass
I	2803584	10.29164279	BayPass
I	2803596	9.5548484	BayPass
I	2803646	17.46771543	BayPass
I	2803828	19.86223699	BayPass
I	2804080	10.27190717	BayPass
I	2804097	19.08603104	BayPass
I	2805122	17.60864957	BayPass
I	2805139	9.98108669	BayPass
I	2805335	18.84744459	BayPass
I	2805392	18.29798861	BayPass
I	2805396	20.94932158	BayPass
I	2805438	9.15582191	BayPass
I	2805451	17.92949417	BayPass
I	2805489	19.38219169	BayPass
I	2805495	18.46797602	BayPass
I	2805794	19.03524525	BayPass
I	2805983	19.099201	BayPass
I	2806850	19.27385984	BayPass
I	2806880	17.84840658	BayPass
I	2806914	18.99378505	BayPass
I	2807190	18.5493348	BayPass
I	2807194	19.11043149	BayPass
I	2807214	19.2009076	BayPass
I	2807463	10.55259096	BayPass
I	2808608	12.30324918	BayPass
I	2808718	19.69106339	BayPass
I	2808730	9.95184033	BayPass
I	2808736	17.66514115	BayPass
I	2808796	18.81703098	BayPass
I	2809051	10.52658729	BayPass
I	2809089	13.43016106	BayPass
I	2809115	13.21751139	BayPass
I	2809133	12.76273103	BayPass
I	2809139	9.56117632	BayPass
I	2809155	14.10160626	BayPass
I	2809168	13.56356579	BayPass
I	2809173	12.34962555	BayPass
I	2809212	14.38869219	BayPass
I	2809221	13.15127121	BayPass
I	2809312	12.78885287	BayPass
I	2810198	9.61312627	BayPass
I	2810225	10.02820461	BayPass
I	2810228	10.17914493	BayPass
I	2810231	10.18726008	BayPass
I	2810260	10.24209506	BayPass
I	2810271	10.42387752	BayPass
I	2810274	9.3904853	BayPass
I	2810283	9.69854921	BayPass
I	2810286	10.00145715	BayPass
I	2810308	10.81846084	BayPass
I	2810314	9.83645575	BayPass
I	2810359	10.25939805	BayPass
I	2810383	7.55886085	BayPass
I	2810473	10.38814797	BayPass
I	2810493	10.23622592	BayPass
I	2810497	9.46213753	BayPass
I	2810515	10.07178273	BayPass
I	2811009	10.02505454	BayPass
I	2811042	9.80295304	BayPass
I	2811093	10.06072995	BayPass
I	2811126	9.53680718	BayPass
I	2811129	9.42702454	BayPass
I	2811132	10.06758221	BayPass
I	2811141	10.12561797	BayPass
I	2811150	10.37492878	BayPass
I	2811196	10.37285581	BayPass
I	2811199	10.28641957	BayPass
I	2811204	10.12085082	BayPass
I	2811208	10.57132998	BayPass
I	2811214	10.31230921	BayPass
I	2811217	9.8623029	BayPass
I	2811261	10.22454579	BayPass
I	2811268	9.68749678	BayPass
I	2811269	9.63324023	BayPass
I	2811287	18.39521279	BayPass
I	2811303	10.26176636	BayPass
I	2811304	10.22134681	BayPass
I	2811340	10.48810964	BayPass
I	2811351	10.07978973	BayPass
I	2811354	10.61907305	BayPass
I	2811363	10.00765882	BayPass
I	2811378	10.5366078	BayPass
I	2811381	10.74985543	BayPass
I	2811390	9.86424153	BayPass
I	2811418	10.46259902	BayPass
I	2811423	9.62390206	BayPass
I	2811449	9.49130137	BayPass
I	2811474	9.70237169	BayPass
I	2811481	8.61309517	BayPass
I	2811498	10.08374342	BayPass
I	2811504	10.61625194	BayPass
I	2811522	9.63983383	BayPass
I	2811538	9.70948844	BayPass
I	2811629	10.52466658	BayPass
I	2811641	10.25670274	BayPass
I	2811652	10.69776923	BayPass
I	2811653	10.5880718	BayPass
I	2811654	10.54253419	BayPass
I	2811675	10.59243901	BayPass
I	2811678	10.28969545	BayPass
I	2811717	8.46879407	BayPass
I	2811732	10.56219935	BayPass
I	2811762	9.42429237	BayPass
I	2811780	9.92163845	BayPass
I	2811795	10.1118506	BayPass
I	2811854	10.36951803	BayPass
I	2811882	10.31147986	BayPass
I	2811910	10.66944629	BayPass
I	2811911	9.40781342	BayPass
I	2812172	10.18539352	BayPass
I	2812178	11.25193491	BayPass
I	2812184	9.201502	BayPass
I	2812190	10.11922557	BayPass
I	2812196	10.72434992	BayPass
I	2812481	10.73788676	BayPass
I	2812487	10.47709311	BayPass
I	2812493	9.6918963	BayPass
I	2812517	10.13741768	BayPass
I	2812549	9.92877902	BayPass
I	2812550	10.40824629	BayPass
I	2812553	10.22314007	BayPass
I	2812557	9.69501914	BayPass
I	2812563	10.67607235	BayPass
I	2812566	9.74944071	BayPass
I	2812578	9.46002647	BayPass
I	2812580	9.7835403	BayPass
I	2812587	9.52185281	BayPass
I	2812605	10.90266291	BayPass
I	2812607	10.6424998	BayPass
I	2812615	10.53590741	BayPass
I	2812643	9.35808328	BayPass
I	2812647	9.97828944	BayPass
I	2812678	9.42702985	BayPass
I	2812682	10.34892328	BayPass
I	2812688	9.57036237	BayPass
I	2812701	10.09477982	BayPass
I	2812937	13.40915005	BayPass
I	2813033	9.82797394	BayPass
I	2813127	12.30492749	BayPass
I	2813183	11.70184658	BayPass
I	2814061	12.39147586	BayPass
I	2816498	11.0481811	BayPass
I	2816837	11.076694	BayPass
I	2816853	10.09020915	BayPass
I	2816861	9.8425572	BayPass
I	2817089	12.99432083	BayPass
I	2818553	12.37507058	BayPass
I	2819006	10.15803387	BayPass
I	2820163	14.35043766	BayPass
I	2820284	10.12280734	BayPass
I	2820329	10.10085856	BayPass
I	2820518	13.51008179	BayPass
I	2820998	19.45952531	BayPass
I	2823313	10.37869047	BayPass
I	2823840	27.74485517	BayPass
I	2823858	28.06710383	BayPass
I	2823949	15.89170004	BayPass
I	2824734	11.64015271	BayPass
I	2824783	11.33985214	BayPass
I	2824804	18.00849289	BayPass
I	2824971	14.41849652	BayPass
I	2826481	22.04898842	BayPass
I	2828197	9.89752101	BayPass
I	2828469	8.77979021	BayPass
I	2828680	8.47969727	BayPass
I	2828687	8.36405413	BayPass
I	2829018	8.37681838	BayPass
I	2830736	18.47856186	BayPass
I	2831064	8.18962015	BayPass
I	2831300	10.48541549	BayPass
I	2831691	8.19679266	BayPass
I	2832948	13.61823105	BayPass
I	2833595	15.77735925	BayPass
I	2833626	9.15288523	BayPass
I	2833660	23.63223455	BayPass
I	2833868	14.83223142	BayPass
I	2834058	23.64144918	BayPass
I	2834187	12.38213803	BayPass
I	2834520	16.91345854	BayPass
I	2834819	13.53135641	BayPass
I	2835175	16.21408874	BayPass
I	2836041	16.89488333	BayPass
I	2836540	16.60628403	BayPass
I	2837212	18.96169483	BayPass
I	2837577	14.90100514	BayPass
I	2838116	19.78439341	BayPass
I	2839858	8.53849892	BayPass
I	2842173	8.29021249	BayPass
I	2842240	14.90043312	BayPass
I	2845794	16.8868066	BayPass
I	2846670	8.72663459	BayPass
I	2847986	23.36298861	BayPass
I	2849609	8.83950263	BayPass
I	2849822	8.03718941	BayPass
I	2850196	11.83103814	BayPass
I	2850295	11.3148154	BayPass
I	2850565	15.50002323	BayPass
I	2851206	12.40215714	BayPass
I	2853145	16.35248165	BayPass
I	2853382	15.41157369	BayPass
I	2856348	8.38161514	BayPass
I	2857593	12.81932338	BayPass
I	2858026	9.0848996	BayPass
I	2858577	7.12485877	BayPass
I	2859554	10.09385584	BayPass
I	2859562	10.69218495	BayPass
I	2860982	8.29636799	BayPass
I	2861172	7.60218938	BayPass
I	2861938	8.60666685	BayPass
I	2862069	8.77817997	BayPass
I	2862192	8.65517015	BayPass
I	2868908	6.8224752	BayPass
I	2868917	7.61259325	BayPass
I	2868955	7.32227532	BayPass
I	2869812	10.93646593	BayPass
I	2871697	25.25992711	BayPass
I	2873013	7.43226754	BayPass
I	2873434	7.54006222	BayPass
I	2876706	7.80264667	BayPass
I	2877006	26.07862034	BayPass
I	2878983	22.3186979	BayPass
I	2879267	8.20194048	BayPass
I	2879292	16.0290716	BayPass
I	2879963	9.13797989	BayPass
I	2880152	7.99830869	BayPass
I	2882185	7.03391893	BayPass
I	2883296	7.40770805	BayPass
I	2883903	7.52927747	BayPass
I	2889557	9.38604521	BayPass
I	2890050	8.30828002	BayPass
I	2890761	20.14325593	BayPass
I	2890789	27.6562261	BayPass
I	2891089	27.40854583	BayPass
I	2891150	27.22466834	BayPass
I	2891648	13.11060314	BayPass
I	2892450	8.84496265	BayPass
I	2892467	9.10951676	BayPass
I	2892495	7.55640246	BayPass
I	2892571	11.53632646	BayPass
I	2892590	21.0620007	BayPass
I	2892606	6.20392668	BayPass
I	2893199	6.64512619	BayPass
I	2895125	11.895485	BayPass
I	2904691	8.57076032	BayPass
I	2904693	10.94353416	BayPass
I	2906149	8.0959151	BayPass
I	2906778	7.53196109	BayPass
I	2906957	17.35623302	BayPass
I	2907174	7.96371972	BayPass
I	2907455	7.90147841	BayPass
I	2919478	11.00106077	BayPass
I	2923607	10.75703409	BayPass
I	2925431	7.61440922	BayPass
I	2926615	6.68592616	BayPass
I	2926695	6.62330068	BayPass
I	2926795	12.15536879	BayPass
I	2930497	7.3603294	BayPass
I	2930578	8.16128739	BayPass
I	2931186	7.50764074	BayPass
I	2933703	9.74156343	BayPass
I	2933705	8.21164348	BayPass
I	2933717	9.01426835	BayPass
I	2933718	8.37023372	BayPass
I	2934380	8.29959969	BayPass
I	2937001	7.32418529	BayPass
I	2940674	12.45741228	BayPass
I	2940789	9.28445496	BayPass
I	2942131	10.33470463	BayPass
I	2942534	14.20979695	BayPass
I	2942829	18.58791143	BayPass
I	2942832	17.40587902	BayPass
I	2942865	18.60011176	BayPass
I	2943016	15.9744353	BayPass
I	2943061	19.63149762	BayPass
I	2943293	16.16281137	BayPass
I	2943304	16.27362696	BayPass
I	2943852	11.26107013	BayPass
I	2943958	10.04736198	BayPass
I	2943988	11.07954277	BayPass
I	2945394	14.13013031	BayPass
I	2945776	13.65763236	BayPass
I	2947567	14.44738418	BayPass
I	2949225	16.72714994	BayPass
I	2949230	13.04245351	BayPass
I	2950500	18.90023011	BayPass
I	2950768	17.46944219	BayPass
I	2950929	17.53025831	BayPass
I	2951462	19.69076419	BayPass
I	2951849	17.17437086	BayPass
I	2951852	17.37472718	BayPass
I	2952055	19.31702219	BayPass
I	2953051	14.24395869	BayPass
I	2953215	17.56819808	BayPass
I	2953820	18.13047126	BayPass
I	2953911	16.96860503	BayPass
I	2954023	17.11708402	BayPass
I	2954054	17.56497547	BayPass
I	2954186	27.29136541	BayPass
I	2955531	17.59935222	BayPass
I	2955735	17.2614204	BayPass
I	2956372	17.54561904	BayPass
I	2956374	17.04811127	BayPass
I	2956376	15.31586044	BayPass
I	2958982	16.57343066	BayPass
I	2963225	13.97817582	BayPass
I	2965312	13.08379921	BayPass
I	2965769	17.94865601	BayPass
I	2966213	16.28450015	BayPass
I	2966273	13.5445226	BayPass
I	2969826	16.01878596	BayPass
I	2970295	14.47961386	BayPass
I	2970420	13.57396711	BayPass
I	2970662	13.73727315	BayPass
I	2971571	12.42134867	BayPass
I	2971983	13.186256	BayPass
I	2972094	15.68125391	BayPass
I	2972778	12.67249262	BayPass
I	2972922	15.97149333	BayPass
I	2973003	12.87475858	BayPass
I	2973046	14.91235487	BayPass
I	2975477	8.99633605	BayPass
I	2975597	9.79131812	BayPass
I	2975666	9.00014633	BayPass
I	2975775	13.70191566	BayPass
I	2976505	12.55563721	BayPass
I	2976659	11.22810091	BayPass
I	2977954	13.83132988	BayPass
I	2978801	15.63156773	BayPass
I	2980565	13.90843123	BayPass
I	2981013	11.79625412	BayPass
I	2981716	11.81392027	BayPass
I	2992443	10.99874741	BayPass
I	2998057	10.53655574	BayPass
I	2999165	12.01521213	BayPass
I	2999234	11.24406268	BayPass
I	2999322	14.92973162	BayPass
I	3000988	11.03084224	BayPass
I	3001330	26.33030337	BayPass
I	3001677	26.66081365	BayPass
I	3006194	12.95197954	BayPass
I	3007728	7.45771548	BayPass
I	3008000	17.24175284	BayPass
I	3008074	17.63304311	BayPass
I	3008127	19.65857324	BayPass
I	3008147	14.37994412	BayPass
I	3011082	10.81217595	BayPass
I	3011775	17.95966181	BayPass
I	3012017	10.37507111	BayPass
I	3012027	17.8305062	BayPass
I	3012289	12.88507627	BayPass
I	3012804	12.26892625	BayPass
I	3013845	11.36988108	BayPass
I	3013851	10.71978572	BayPass
I	3014260	9.65144853	BayPass
I	3014605	9.12406428	BayPass
I	3014628	8.71850757	BayPass
I	3014652	9.3592645	BayPass
I	3014660	8.5443319	BayPass
I	3014661	8.6577116	BayPass
I	3014688	8.41405592	BayPass
I	3014694	8.36888929	BayPass
I	3015432	10.9635416	BayPass
I	3015577	10.77860071	BayPass
I	3017621	9.43114841	BayPass
I	3021298	21.99881238	BayPass
I	3024858	9.13968979	BayPass
I	3024927	21.65362652	BayPass
I	3028465	21.63446753	BayPass
I	3028496	18.56464747	BayPass
I	3028539	19.37310286	BayPass
I	3029222	12.42334521	BayPass
I	3030357	19.99981	BayPass
I	3031401	10.90949517	BayPass
I	3032448	8.00158187	BayPass
I	3032663	12.76650834	BayPass
I	3033636	13.41606904	BayPass
I	3033652	12.99240009	BayPass
I	3034354	17.16324429	BayPass
I	3035427	20.68785088	BayPass
I	3035635	11.69295973	BayPass
I	3035898	13.0615738	BayPass
I	3036027	23.54866219	BayPass
I	3037228	12.97489652	BayPass
I	3039294	17.46880776	BayPass
I	3039366	12.80007396	BayPass
I	3039817	20.53146772	BayPass
I	3040113	21.18307189	BayPass
I	3042376	7.6005931	BayPass
I	3042432	7.96767867	BayPass
I	3043269	7.86510612	BayPass
I	3043752	7.76687818	BayPass
I	3043894	7.50380146	BayPass
I	3044601	13.660773	BayPass
I	3047373	6.49119935	BayPass
I	3048652	10.92038422	BayPass
I	3050079	16.49278729	BayPass
I	3050080	16.70708033	BayPass
I	3051064	15.55414588	BayPass
I	3051468	17.60383389	BayPass
I	3051582	16.5973144	BayPass
I	3052027	17.70300195	BayPass
I	3052700	13.57075726	BayPass
I	3053005	16.952207	BayPass
I	3053165	28.40540065	BayPass
I	3053524	11.10566441	BayPass
I	3053537	7.31557267	BayPass
I	3057006	11.65510913	BayPass
I	3057016	12.42742026	BayPass
I	3057118	11.23709582	BayPass
I	3057140	12.10018259	BayPass
I	3058678	36.09520738	BayPass
I	3059060	26.52517969	BayPass
I	3060001	14.356294	BayPass
I	3060003	12.73532545	BayPass
I	3060006	13.49666557	BayPass
I	3060008	13.03004856	BayPass
I	3060009	13.22889538	BayPass
I	3060014	13.51750957	BayPass
I	3064721	10.30000585	BayPass
I	3064790	11.31012987	BayPass
I	3073674	12.51564559	BayPass
I	3074625	7.7017544	BayPass
I	3077534	8.22071096	BayPass
I	3077808	10.94946274	BayPass
I	3078693	11.53755636	BayPass
I	3078696	21.76716641	BayPass
I	3078803	10.17226883	BayPass
I	3079019	19.5434599	BayPass
I	3080331	14.50762107	BayPass
I	3080586	14.255851	BayPass
I	3083253	10.03894367	BayPass
I	3085440	12.46970991	BayPass
I	3085755	14.32832866	BayPass
I	3086093	10.02943107	BayPass
I	3086573	16.26386787	BayPass
I	3086692	6.91790362	BayPass
I	3087096	7.26897472	BayPass
I	3087487	8.9781145	BayPass
I	3088123	10.15094174	BayPass
I	3088281	17.8014219	BayPass
I	3088560	17.44577676	BayPass
I	3089062	14.87556219	BayPass
I	3089075	15.91411937	BayPass
I	3089349	24.55858072	BayPass
I	3092319	7.97963891	BayPass
I	3092444	12.30083862	BayPass
I	3096298	24.93462776	BayPass
I	3098310	11.6923061	BayPass
I	3104300	9.13458984	BayPass
I	3104305	8.72527818	BayPass
I	3105045	9.52637451	BayPass
I	3105908	9.14561581	BayPass
I	3105975	10.32216789	BayPass
I	3109942	8.40477374	BayPass
I	3112967	13.92232273	BayPass
I	3115865	8.12590505	BayPass
I	3116679	19.03872981	BayPass
I	3116774	10.90258144	BayPass
I	3116915	22.3448715	BayPass
I	3117634	24.52585202	BayPass
I	3118533	17.59994311	BayPass
I	3119088	7.46240207	BayPass
I	3119349	10.64792706	BayPass
I	3121763	10.4496349	BayPass
I	3122332	9.15286123	BayPass
I	3122380	19.05844916	BayPass
I	3123248	19.84650766	BayPass
I	3125159	9.84230698	BayPass
I	3125354	6.80192508	BayPass
I	3131619	6.99478853	BayPass
I	3132361	9.10814079	BayPass
I	3133323	18.60510089	BayPass
I	3135323	15.83264578	BayPass
I	3136696	9.37811842	BayPass
I	3136964	8.17681919	BayPass
I	3137307	21.23145031	BayPass
I	3139807	8.87940016	BayPass
I	3139808	7.93078016	BayPass
I	3141089	12.44531551	BayPass
I	3141942	14.06704578	BayPass
I	3142624	13.43558722	BayPass
I	3143116	26.24472521	BayPass
I	3144384	9.45940336	BayPass
I	3145817	20.71693206	BayPass
I	3148487	7.51586292	BayPass
I	3148869	9.09886933	BayPass
I	3149065	10.91364054	BayPass
I	3150921	7.06496165	BayPass
I	3151302	28.78309028	BayPass
I	3152330	7.68778265	BayPass
I	3152543	28.35783278	BayPass
I	3152661	9.1884527	BayPass
I	3154706	8.23589504	BayPass
I	3155050	9.31922694	BayPass
I	3158707	9.51437613	BayPass
I	3159788	17.18926767	BayPass
I	3160955	17.00961177	BayPass
I	3161659	8.78170144	BayPass
I	3161941	9.6645067	BayPass
I	3162878	9.67696907	BayPass
I	3166966	9.72858545	BayPass
I	3167761	9.64122287	BayPass
I	3171040	13.87079437	BayPass
I	3172666	10.09778018	BayPass
I	3175386	9.94039185	BayPass
I	3175924	17.73835148	BayPass
I	3188224	21.75125029	BayPass
I	3189441	7.99320036	BayPass
I	3190352	23.56227969	BayPass
I	3190821	9.12605249	BayPass
I	3191192	12.05761701	BayPass
I	3193713	8.52964837	BayPass
I	3195446	13.95798437	BayPass
I	3196956	11.13138407	BayPass
I	3197496	9.54439866	BayPass
I	3198447	11.84503883	BayPass
I	3198699	19.42595369	BayPass
I	3205738	13.81882212	BayPass
I	3211107	8.16007139	BayPass
I	3211312	23.84277284	BayPass
I	3212786	19.87518146	BayPass
I	3218107	14.0640542	BayPass
I	3219640	9.32487438	BayPass
I	3220357	9.87977572	BayPass
I	3221140	11.50109555	BayPass
I	3221177	17.21752461	BayPass
I	3221830	26.52777404	BayPass
I	3221940	10.27839364	BayPass
I	3227281	11.60893531	BayPass
I	3227816	9.18676509	BayPass
I	3228585	8.02761286	BayPass
I	3231987	8.16635575	BayPass
I	3232020	16.95211256	BayPass
I	3235406	10.45639706	BayPass
I	3243020	19.95274052	BayPass
I	3243159	7.82136185	BayPass
I	3244266	19.96662614	BayPass
I	3244876	7.96606795	BayPass
I	3245097	7.25355212	BayPass
I	3245591	7.81243471	BayPass
I	3246178	8.00445799	BayPass
I	3246411	20.01062493	BayPass
I	3246455	21.04776719	BayPass
I	3247619	25.36455416	BayPass
I	3249181	6.90365428	BayPass
I	3249526	7.7868197	BayPass
I	3252306	9.37212411	BayPass
I	3253238	8.11694515	BayPass
I	3255869	7.80635938	BayPass
I	3256474	8.77617153	BayPass
I	3257208	7.30125087	BayPass
I	3259710	7.68731851	BayPass
I	3261131	6.62509555	BayPass
I	3261146	7.45910416	BayPass
I	3261403	7.70193033	BayPass
I	3261525	7.01432306	BayPass
I	3261566	23.21414185	BayPass
I	3264021	6.50209867	BayPass
I	3267329	6.52476505	BayPass
I	3267581	6.39289089	BayPass
I	3268022	6.8011132	BayPass
I	3269324	9.3095277	BayPass
I	3275754	7.92735806	BayPass
I	3275791	19.6418937	BayPass
I	3277447	14.88945666	BayPass
I	3279323	14.02443829	BayPass
I	3281069	17.70411446	BayPass
I	3281601	7.24413671	BayPass
I	3281876	6.33525095	BayPass
I	3282384	8.12005876	BayPass
I	3283870	8.29401117	BayPass
I	3286937	8.43902723	BayPass
I	3287647	7.51236503	BayPass
I	3290554	19.40599262	BayPass
I	3292473	20.69109605	BayPass
I	3294336	7.37749396	BayPass
I	3297468	6.89661298	BayPass
I	3298477	20.14200043	BayPass
I	3298696	19.74356511	BayPass
I	3299372	21.72287235	BayPass
I	3299781	22.06708263	BayPass
I	3299931	16.19052942	BayPass
I	3301745	6.43380387	BayPass
I	3303363	17.60628588	BayPass
I	3307637	22.12595865	BayPass
I	3308365	7.45738815	BayPass
I	3308427	9.75455268	BayPass
I	3309384	10.11184576	BayPass
I	3309635	6.82269012	BayPass
I	3310089	7.40508117	BayPass
I	3310502	7.55381743	BayPass
I	3310936	16.20169233	BayPass
I	3311655	13.32685563	BayPass
I	3311749	7.28158429	BayPass
I	3311788	6.71044879	BayPass
I	3313294	8.35794493	BayPass
I	3315741	7.33549464	BayPass
I	3317018	6.1319864	BayPass
I	3318315	6.53546458	BayPass
I	3318786	7.04916419	BayPass
I	3324800	7.58229109	BayPass
I	3328804	7.64049553	BayPass
I	3331809	8.92190448	BayPass
I	3332795	14.06651521	BayPass
I	3332898	19.30294039	BayPass
I	3333364	18.60846845	BayPass
I	3335329	11.61844329	BayPass
I	3336192	11.12007217	BayPass
I	3337751	14.03422757	BayPass
I	3338411	12.22108949	BayPass
I	3338875	13.54174807	BayPass
I	3339807	10.28464846	BayPass
I	3339831	10.89962006	BayPass
I	3340606	8.92004185	BayPass
I	3342169	9.88483195	BayPass
I	3342674	8.5609001	BayPass
I	3343824	8.44403345	BayPass
I	3345224	8.90576679	BayPass
I	3345761	12.72326625	BayPass
I	3347270	22.3339986	BayPass
I	3347877	9.71122707	BayPass
I	3348375	9.076572	BayPass
I	3349651	10.09648417	BayPass
I	3349940	9.28170096	BayPass
I	3350752	22.08121791	BayPass
I	3350875	6.67780607	BayPass
I	3351643	7.22477787	BayPass
I	3351653	14.67860234	BayPass
I	3351749	6.78912746	BayPass
I	3351774	6.95028585	BayPass
I	3352208	9.23848532	BayPass
I	3353281	17.3489622	BayPass
I	3353928	8.87615415	BayPass
I	3354678	17.90314055	BayPass
I	3355287	7.53705382	BayPass
I	3356073	14.60883473	BayPass
I	3356503	6.70006962	BayPass
I	3357107	12.02932172	BayPass
I	3357321	6.20728359	BayPass
I	3357652	7.2190238	BayPass
I	3367965	9.26536837	BayPass
I	3369739	8.9107368	BayPass
I	3369838	10.13107773	BayPass
I	3373041	9.4996274	BayPass
I	3374367	9.2116156	BayPass
I	3374372	9.61524821	BayPass
I	3374389	9.78304891	BayPass
I	3376566	10.28867881	BayPass
I	3378378	7.81456468	BayPass
I	3378382	7.17372925	BayPass
I	3380619	7.60850466	BayPass
I	3382527	9.1467319	BayPass
I	3382620	16.19764222	BayPass
I	3383820	9.16951472	BayPass
I	3384948	8.2129404	BayPass
I	3385665	9.19514832	BayPass
I	3386183	22.74069456	BayPass
I	3386231	14.45441272	BayPass
I	3386671	8.56344481	BayPass
I	3387027	15.56452829	BayPass
I	3387233	9.49049926	BayPass
I	3387487	9.13642984	BayPass
I	3388820	10.78154109	BayPass
I	3394635	10.65497458	BayPass
I	3394644	23.70461498	BayPass
I	3395320	13.77897789	BayPass
I	3395344	8.22263599	BayPass
I	3395651	8.35668099	BayPass
I	3396256	13.53388831	BayPass
I	3396371	8.17032463	BayPass
I	3397330	18.30309421	BayPass
I	3397697	21.50259944	BayPass
I	3401113	12.41660279	BayPass
I	3402706	9.27160202	BayPass
I	3406188	7.63668344	BayPass
I	3407451	13.60933762	BayPass
I	3408485	7.97941603	BayPass
I	3410146	6.84866394	BayPass
I	3410347	10.23333361	BayPass
I	3411201	8.20675988	BayPass
I	3411235	8.32156481	BayPass
I	3411243	8.03758116	BayPass
I	3411261	14.82752822	BayPass
I	3411529	14.23511483	BayPass
I	3411559	15.90101192	BayPass
I	3411577	9.71653133	BayPass
I	3412548	9.16285821	BayPass
I	3412862	6.88330999	BayPass
I	3413127	9.71555264	BayPass
I	3414620	7.58641741	BayPass
I	3414669	8.95128706	BayPass
I	3414801	6.90475552	BayPass
I	3416266	6.82656851	BayPass
I	3416303	13.16303401	BayPass
I	3416343	7.45661146	BayPass
I	3416519	8.6996562	BayPass
I	3417209	14.86996658	BayPass
I	3417251	8.96264896	BayPass
I	3418132	7.69096417	BayPass
I	3419147	9.38207614	BayPass
I	3419512	7.59035146	BayPass
I	3419941	8.61170202	BayPass
I	3421711	8.4151358	BayPass
I	3422045	9.27260457	BayPass
I	3422310	16.58409961	BayPass
I	3422890	7.29098912	BayPass
I	3423723	14.26917861	BayPass
I	3425855	12.11329202	BayPass
I	3425944	16.28698354	BayPass
I	3426071	19.15778591	BayPass
I	3426114	17.58433819	BayPass
I	3426241	8.43874067	BayPass
I	3426520	11.13122386	BayPass
I	3427115	8.82601897	BayPass
I	3429786	10.74721624	BayPass
I	3430395	11.20660209	BayPass
I	3431435	9.40117824	BayPass
I	3433611	8.19714398	BayPass
I	3436955	11.93082494	BayPass
I	3437760	11.01787534	BayPass
I	3439014	7.69882399	BayPass
I	3439082	7.85588102	BayPass
I	3439250	9.08078192	BayPass
I	3440569	8.08667023	BayPass
I	3440588	8.63778192	BayPass
I	3441688	19.27016888	BayPass
I	3444044	11.50373583	BayPass
I	3444046	11.60267648	BayPass
I	3445029	11.57443432	BayPass
I	3445316	14.52261677	BayPass
I	3445426	16.99709471	BayPass
I	3446169	11.68289441	BayPass
I	3447197	12.0201097	BayPass
I	3448461	7.6372583	BayPass
I	3449885	12.34624894	BayPass
I	3454527	7.08579091	BayPass
I	3455302	14.64651836	BayPass
I	3455359	8.60742742	BayPass
I	3456064	22.84633183	BayPass
I	3456951	9.15397627	BayPass
I	3457539	8.05483218	BayPass
I	3457544	8.99872774	BayPass
I	3458505	9.37799844	BayPass
I	3458573	9.7712123	BayPass
I	3459877	10.31647494	BayPass
I	3460186	22.43976697	BayPass
I	3462029	8.91040552	BayPass
I	3462169	11.97770923	BayPass
I	3463128	9.30915484	BayPass
I	3463734	14.76368773	BayPass
I	3465943	11.49123203	BayPass
I	3466479	19.09117502	BayPass
I	3467778	18.07800544	BayPass
I	3469385	7.43777192	BayPass
I	3470459	6.26470229	BayPass
I	3472647	9.30629956	BayPass
I	3472707	14.70401331	BayPass
I	3473980	9.29593225	BayPass
I	3475769	18.51608305	BayPass
I	3476740	18.58199161	BayPass
I	3479317	13.50488902	BayPass
I	3481622	11.79775753	BayPass
I	3481659	14.49503911	BayPass
I	3483218	13.34242507	BayPass
I	3488414	15.22612251	BayPass
I	3492938	15.68894268	BayPass
I	3493237	8.92267274	BayPass
I	3493247	14.52295832	BayPass
I	3493809	7.75712232	BayPass
I	3495542	8.80697815	BayPass
I	3495580	7.39611083	BayPass
I	3495738	11.50392757	BayPass
I	3495835	8.1704418	BayPass
I	3496998	10.28391409	BayPass
I	3497394	11.67012129	BayPass
I	3497770	12.3995182	BayPass
I	3499498	9.6380665	BayPass
I	3499499	10.39574938	BayPass
I	3500298	11.17480333	BayPass
I	3500742	19.22389689	BayPass
I	3502373	18.37019042	BayPass
I	3502634	14.33264131	BayPass
I	3504269	18.01645114	BayPass
I	3504317	8.76297534	BayPass
I	3505330	16.33590548	BayPass
I	3505539	11.8314401	BayPass
I	3505985	12.48808483	BayPass
I	3507202	12.46550176	BayPass
I	3507320	12.62554062	BayPass
I	3508274	12.91711407	BayPass
I	3512501	12.01196018	BayPass
I	3512515	15.44836249	BayPass
I	3512806	12.18719732	BayPass
I	3513587	12.5659978	BayPass
I	3513924	12.83693093	BayPass
I	3516496	12.91416822	BayPass
I	3516910	10.51669605	BayPass
I	3518238	16.22256009	BayPass
I	3520193	13.08770717	BayPass
I	3521030	9.88969275	BayPass
I	3527152	12.91891597	BayPass
I	3538797	9.12203931	BayPass
I	3539084	16.75414781	BayPass
I	3539592	9.02563752	BayPass
I	3541829	18.11835932	BayPass
I	3544391	9.57031504	BayPass
I	3546983	9.3703929	BayPass
I	3546984	8.9606945	BayPass
I	3549784	15.28283898	BayPass
I	3556390	9.6398852	BayPass
I	3557894	15.39075293	BayPass
I	3561644	15.5665152	BayPass
I	3563427	14.44802723	BayPass
I	3563497	22.90347839	BayPass
I	3570386	7.59958256	BayPass
I	3574667	19.34409518	BayPass
I	3574922	8.09891318	BayPass
I	3575360	18.34045331	BayPass
I	3576170	8.54221217	BayPass
I	3577622	13.20118991	BayPass
I	3580935	12.06279321	BayPass
I	3580964	11.71991797	BayPass
I	3582519	18.26137837	BayPass
I	3583358	11.10392704	BayPass
I	3583641	12.65437167	BayPass
I	3583768	12.08895541	BayPass
I	3583867	12.00957202	BayPass
I	3583924	11.41864738	BayPass
I	3583930	11.781118	BayPass
I	3584125	10.85115767	BayPass
I	3584224	11.80362603	BayPass
I	3584245	12.6400944	BayPass
I	3584311	11.76467876	BayPass
I	3584560	9.74581492	BayPass
I	3584632	10.22989337	BayPass
I	3584652	10.23489715	BayPass
I	3585126	9.53870356	BayPass
I	3585171	10.232389	BayPass
I	3585362	6.60221724	BayPass
I	3587277	10.80420747	BayPass
I	3587313	11.86434508	BayPass
I	3588176	13.64293411	BayPass
I	3588330	10.60599697	BayPass
I	3588451	15.23797623	BayPass
I	3590977	17.65828428	BayPass
I	3591223	8.81214217	BayPass
I	3593460	7.99801771	BayPass
I	3593466	7.37888421	BayPass
I	3593471	7.7474266	BayPass
I	3593481	7.70784657	BayPass
I	3594928	7.43061507	BayPass
I	3597789	7.93636427	BayPass
I	3598077	9.7247054	BayPass
I	3598088	7.69408681	BayPass
I	3598092	7.40553411	BayPass
I	3598093	7.39521046	BayPass
I	3598098	7.13302701	BayPass
I	3598116	10.26514606	BayPass
I	3598329	8.35657964	BayPass
I	3598330	8.84512984	BayPass
I	3600336	8.08065867	BayPass
I	3600696	10.21845636	BayPass
I	3602696	8.07053643	BayPass
I	3602949	20.16028065	BayPass
I	3603389	13.13514698	BayPass
I	3603529	8.82897084	BayPass
I	3604318	14.99140135	BayPass
I	3608675	12.1429383	BayPass
I	3610683	14.03552049	BayPass
I	3610813	8.84155358	BayPass
I	3611113	28.34404695	BayPass
I	3612772	21.79488578	BayPass
I	3613314	8.35774766	BayPass
I	3613820	22.71386676	BayPass
I	3614482	14.09565221	BayPass
I	3617381	12.16817507	BayPass
I	3617636	6.92348246	BayPass
I	3618013	7.1830862	BayPass
I	3618210	7.02142906	BayPass
I	3620020	7.03624562	BayPass
I	3620630	12.51858439	BayPass
I	3621442	8.36187516	BayPass
I	3621672	21.99493884	BayPass
I	3622497	13.13350245	BayPass
I	3622925	7.14279784	BayPass
I	3624122	21.98978468	BayPass
I	3625960	9.37279136	BayPass
I	3626152	7.37904063	BayPass
I	3626154	21.69749201	BayPass
I	3627400	8.8141085	BayPass
I	3627447	8.09691466	BayPass
I	3628014	23.00281102	BayPass
I	3628376	12.89706756	BayPass
I	3628458	7.81330287	BayPass
I	3628610	7.23213934	BayPass
I	3629246	8.51652904	BayPass
I	3631923	8.91655495	BayPass
I	3632198	13.99808421	BayPass
I	3633429	14.61696192	BayPass
I	3633430	17.52390562	BayPass
I	3634083	12.82359782	BayPass
I	3634978	21.72155394	BayPass
I	3634994	8.09726008	BayPass
I	3635116	14.74842563	BayPass
I	3635399	8.4995676	BayPass
I	3636029	19.60357034	BayPass
I	3636309	16.82819055	BayPass
I	3636354	15.02733743	BayPass
I	3636543	7.44488614	BayPass
I	3636733	20.19752714	BayPass
I	3637315	7.97531294	BayPass
I	3637881	9.2253643	BayPass
I	3638806	12.78013281	BayPass
I	3638826	15.78986011	BayPass
I	3639963	10.58188393	BayPass
I	3640698	8.28365741	BayPass
I	3643493	9.92396176	BayPass
I	3645271	9.7797408	BayPass
I	3645272	11.49288653	BayPass
I	3647861	19.41908779	BayPass
I	3654029	13.43053793	BayPass
I	3654275	11.01350365	BayPass
I	3655161	11.29664401	BayPass
I	3669084	9.31618492	BayPass
I	3669646	9.31575264	BayPass
I	3670228	8.8689961	BayPass
I	3673319	19.91243992	BayPass
I	3675675	20.30554508	BayPass
I	3675703	12.90667417	BayPass
I	3677883	9.81870963	BayPass
I	3678434	9.40400356	BayPass
I	3679809	20.07804379	BayPass
I	3684162	11.36578907	BayPass
I	3686411	8.62832975	BayPass
I	3687560	18.75119308	BayPass
I	3687719	8.93515701	BayPass
I	3688189	8.11631287	BayPass
I	3689400	9.08742852	BayPass
I	3689426	9.77788416	BayPass
I	3689526	10.04261908	BayPass
I	3690312	12.31571676	BayPass
I	3691686	8.36190639	BayPass
I	3693721	10.13807284	BayPass
I	3694127	9.20335193	BayPass
I	3695490	8.82022012	BayPass
I	3697620	8.88643382	BayPass
I	3698316	11.13266131	BayPass
I	3698470	8.42136144	BayPass
I	3698714	8.52070245	BayPass
I	3700855	10.34217832	BayPass
I	3701539	8.58797005	BayPass
I	3707300	12.21915141	BayPass
I	3707400	9.20095853	BayPass
I	3708180	9.37966192	BayPass
I	3708213	11.24680242	BayPass
I	3708665	9.68845821	BayPass
I	3710784	14.53014092	BayPass
I	3710796	16.81050922	BayPass
I	3711215	15.38366257	BayPass
I	3711388	9.32497223	BayPass
I	3713180	9.33811006	BayPass
I	3718184	7.47828114	BayPass
I	3719175	7.35227703	BayPass
I	3719525	11.34418561	BayPass
I	3720680	10.09468544	BayPass
I	3725415	9.43865087	BayPass
I	3725471	8.82352948	BayPass
I	3726206	14.83877967	BayPass
I	3727808	9.0835145	BayPass
I	3730210	16.52524712	BayPass
I	3731302	9.28343977	BayPass
I	3731346	8.30199635	BayPass
I	3731357	8.67911018	BayPass
I	3731970	9.31008393	BayPass
I	3732575	12.70478754	BayPass
I	3732621	9.54876204	BayPass
I	3733507	7.05814459	BayPass
I	3733973	9.18430663	BayPass
I	3734918	9.1188961	BayPass
I	3734967	8.62825667	BayPass
I	3735271	8.97622725	BayPass
I	3735653	17.65185546	BayPass
I	3736360	11.11816607	BayPass
I	3736824	18.9453948	BayPass
I	3736894	7.96713253	BayPass
I	3737040	8.5753884	BayPass
I	3738901	7.83916802	BayPass
I	3739462	10.0833382	BayPass
I	3739537	11.15851097	BayPass
I	3739990	10.83610811	BayPass
I	3743309	14.80582799	BayPass
I	3743344	18.15762234	BayPass
I	3743925	10.91532916	BayPass
I	3748147	8.47619936	BayPass
I	3748974	19.07487372	BayPass
I	3748975	8.72185991	BayPass
I	3777732	8.37269858	BayPass
I	3780120	7.90632016	BayPass
I	3780785	8.33882454	BayPass
I	3782325	12.33684505	BayPass
I	3782328	12.30788099	BayPass
I	3782340	13.22275424	BayPass
I	3782518	7.62705065	BayPass
I	3788685	8.24884626	BayPass
I	3788944	13.16488153	BayPass
I	3790963	8.0092082	BayPass
I	3795499	7.87722134	BayPass
I	3798041	8.15043299	BayPass
I	3802254	7.51176139	BayPass
I	3807253	7.95652504	BayPass
I	3812483	7.83053719	BayPass
I	3813756	6.81254792	BayPass
I	3816135	8.2693786	BayPass
I	3818774	7.46633375	BayPass
I	3819516	9.35488219	BayPass
I	3819888	7.6619369	BayPass
I	3821384	8.85157135	BayPass
I	3821689	13.68387939	BayPass
I	3823344	7.54196617	BayPass
I	3824061	6.55164711	BayPass
I	3825701	8.47942619	BayPass
I	3829293	9.82600275	BayPass
I	3829850	8.49888243	BayPass
I	3831668	8.20506593	BayPass
I	3835169	6.76866362	BayPass
I	3835822	8.19035411	BayPass
I	3835936	7.76284801	BayPass
I	3837427	9.10242043	BayPass
I	3837488	8.25375321	BayPass
I	3837888	7.14366006	BayPass
I	3840040	8.72375334	BayPass
I	3840432	9.62724977	BayPass
I	3841308	8.45644318	BayPass
I	3843313	8.48501925	BayPass
I	3844055	9.12482959	BayPass
I	3844119	6.66310862	BayPass
I	3845544	7.63149681	BayPass
I	3852824	8.71437383	BayPass
I	3853128	7.97228536	BayPass
I	3854961	7.98453232	BayPass
I	3855370	8.58289718	BayPass
I	3856296	9.17131448	BayPass
I	3858221	7.63399458	BayPass
I	3861403	8.2358258	BayPass
I	3862458	9.07618066	BayPass
I	3862534	7.83574342	BayPass
I	3865595	7.48147334	BayPass
I	3866570	7.00480404	BayPass
I	3868459	7.86813638	BayPass
I	3869174	7.51328893	BayPass
I	3870609	7.78174906	BayPass
I	3871672	7.84967715	BayPass
I	3871945	8.01103891	BayPass
I	3872282	7.86997653	BayPass
I	3873019	8.68128076	BayPass
I	3875697	7.89994001	BayPass
I	3876055	8.96003427	BayPass
I	3876711	6.39005924	BayPass
I	3876780	7.29173555	BayPass
I	3877142	7.63488419	BayPass
I	3878343	7.52217621	BayPass
I	3878414	8.0621658	BayPass
I	3879415	8.30488575	BayPass
I	3880621	9.64014991	BayPass
I	3881145	8.71611938	BayPass
I	3881985	7.70557135	BayPass
I	3882757	7.00017825	BayPass
I	3883662	8.15487503	BayPass
I	3883681	8.80638032	BayPass
I	3885973	7.9166548	BayPass
I	3885997	7.4608061	BayPass
I	3886072	8.17963845	BayPass
I	3886760	7.28193885	BayPass
I	3887576	7.80899579	BayPass
I	3887880	7.91250486	BayPass
I	3888440	7.55228285	BayPass
I	3889078	7.4855493	BayPass
I	3889810	7.25049837	BayPass
I	3889836	8.73222502	BayPass
I	3890073	7.10628687	BayPass
I	3890401	8.77280547	BayPass
I	3892109	8.20231721	BayPass
I	3895678	8.2763486	BayPass
I	3898417	8.87783199	BayPass
I	3899551	8.54892136	BayPass
I	3899672	8.26560833	BayPass
I	3900201	8.33955985	BayPass
I	3900851	7.75598181	BayPass
I	3901475	8.67809812	BayPass
I	3904041	8.67784769	BayPass
I	3904851	8.16311197	BayPass
I	3907311	8.67439127	BayPass
I	3907461	7.30376808	BayPass
I	3907672	9.06624356	BayPass
I	3908274	8.05161915	BayPass
I	3911939	7.78892381	BayPass
I	3912045	8.4661674	BayPass
I	3913540	9.66813947	BayPass
I	3913855	12.50867601	BayPass
I	3915436	8.05280033	BayPass
I	3916077	19.28953542	BayPass
I	3916643	6.95089008	BayPass
I	3917982	7.88903678	BayPass
I	3922328	8.88181983	BayPass
I	3922463	9.68005464	BayPass
I	3926656	7.23147269	BayPass
I	3927031	7.68558724	BayPass
I	3927920	8.43987309	BayPass
I	3930506	9.95160657	BayPass
I	3931189	8.07872808	BayPass
I	3936598	9.45274092	BayPass
I	3937937	7.75452645	BayPass
I	3938315	9.40878413	BayPass
I	3938483	7.55903411	BayPass
I	3941568	6.89626891	BayPass
I	3944892	24.11164416	BayPass
I	3946954	8.03942263	BayPass
I	3953888	8.31559624	BayPass
I	3958025	7.73209137	BayPass
I	3960577	8.03040274	BayPass
I	3961228	8.47157273	BayPass
I	3975490	8.40742105	BayPass
I	3977172	12.85069919	BayPass
I	3977660	14.40344517	BayPass
I	3977813	7.93524794	BayPass
I	3978230	8.58188025	BayPass
I	3978540	9.10529781	BayPass
I	3978624	18.78945496	BayPass
I	3978689	20.88314346	BayPass
I	3979225	7.14648472	BayPass
I	3979900	8.86202363	BayPass
I	3986327	7.88379545	BayPass
I	3987891	25.01008691	BayPass
I	3989246	9.05317864	BayPass
I	3991628	12.07732463	BayPass
I	3994249	7.26353202	BayPass
I	3995061	7.9484982	BayPass
I	3996055	9.08875722	BayPass
I	3999146	8.87910446	BayPass
I	4000321	8.40733817	BayPass
I	4000555	8.13991953	BayPass
I	4001120	11.32647765	BayPass
I	4001426	9.57164365	BayPass
I	4001780	23.05663695	BayPass
I	4005102	8.46716541	BayPass
I	4005515	8.04069297	BayPass
I	4005556	7.98637567	BayPass
I	4006674	7.84416451	BayPass
I	4007299	8.3115374	BayPass
I	4009482	8.51062868	BayPass
I	4014326	8.48447568	BayPass
I	4014867	8.45105807	BayPass
I	4015708	9.18110213	BayPass
I	4018602	7.57552711	BayPass
I	4018872	7.97471671	BayPass
I	4018893	8.32751454	BayPass
I	4018929	6.72933851	BayPass
I	4022767	7.67071104	BayPass
I	4022886	8.06045583	BayPass
I	4024745	10.77298356	BayPass
I	4025054	8.61082549	BayPass
I	4027985	8.33125522	BayPass
I	4028524	8.0461002	BayPass
I	4028714	8.41448801	BayPass
I	4029932	8.79453598	BayPass
I	4029944	17.87998327	BayPass
I	4030097	8.58620727	BayPass
I	4031527	9.37140211	BayPass
I	4031569	8.61915615	BayPass
I	4033481	9.10874582	BayPass
I	4034022	8.00774192	BayPass
I	4034768	7.756729	BayPass
I	4034848	6.86578946	BayPass
I	4035100	7.78175583	BayPass
I	4035102	7.60539462	BayPass
I	4035974	7.73078416	BayPass
I	4036474	7.825322	BayPass
I	4039610	8.63962128	BayPass
I	4039637	8.41688857	BayPass
I	4039840	7.59810784	BayPass
I	4040051	7.49311365	BayPass
I	4041046	7.84477373	BayPass
I	4041410	6.94775813	BayPass
I	4041413	7.22370221	BayPass
I	4044991	8.18367785	BayPass
I	4046093	10.48566143	BayPass
I	4046241	7.77465938	BayPass
I	4046655	8.78471363	BayPass
I	4047078	7.94362061	BayPass
I	4047695	9.59631373	BayPass
I	4048510	7.94369786	BayPass
I	4048668	8.17727455	BayPass
I	4048779	15.57185244	BayPass
I	4049367	8.61766873	BayPass
I	4049689	7.19558325	BayPass
I	4049706	7.51507982	BayPass
I	4050456	14.84427273	BayPass
I	4051030	8.40177568	BayPass
I	4051262	8.40816603	BayPass
I	4051545	7.97970377	BayPass
I	4053705	7.92684666	BayPass
I	4055125	10.4871362	BayPass
I	4055191	8.86013542	BayPass
I	4055462	23.64926393	BayPass
I	4056147	7.80383614	BayPass
I	4056350	9.36664859	BayPass
I	4056839	8.60054807	BayPass
I	4059698	7.88266092	BayPass
I	4060338	9.06245171	BayPass
I	4065730	6.81915531	BayPass
I	4069192	9.147735	BayPass
I	4070522	9.92427236	BayPass
I	4070900	8.87301565	BayPass
I	4073751	7.61499083	BayPass
I	4074354	9.38411248	BayPass
I	4074757	5.87278956	BayPass
I	4074918	8.2412512	BayPass
I	4077533	7.59645482	BayPass
I	4079171	7.21131161	BayPass
I	4079714	9.74280217	BayPass
I	4080532	7.30915146	BayPass
I	4080817	8.77255462	BayPass
I	4081147	22.7957985	BayPass
I	4081219	7.55192468	BayPass
I	4081589	23.4663713	BayPass
I	4081912	7.9640768	BayPass
I	4083350	7.84709017	BayPass
I	4083353	8.15508915	BayPass
I	4084585	9.24980808	BayPass
I	4084913	8.05220131	BayPass
I	4085393	23.33763612	BayPass
I	4085416	9.16777819	BayPass
I	4087121	7.76413402	BayPass
I	4087814	7.96867807	BayPass
I	4087999	8.8261233	BayPass
I	4088542	8.48915553	BayPass
I	4090508	8.07151939	BayPass
I	4091255	7.10869612	BayPass
I	4091660	10.55740702	BayPass
I	4091698	8.70306923	BayPass
I	4091949	8.20082054	BayPass
I	4092851	9.71508392	BayPass
I	4092864	9.99160268	BayPass
I	4094056	7.75674647	BayPass
I	4095174	7.68410421	BayPass
I	4096615	7.96454439	BayPass
I	4099212	8.25319807	BayPass
I	4099884	6.81841242	BayPass
I	4100203	8.55710049	BayPass
I	4100337	7.76259293	BayPass
I	4100394	7.68870302	BayPass
I	4100910	8.01149375	BayPass
I	4103078	7.44528471	BayPass
I	4103286	7.74159204	BayPass
I	4103626	7.53763153	BayPass
I	4103910	6.943038	BayPass
I	4104159	8.6806803	BayPass
I	4104753	6.63468399	BayPass
I	4105100	8.53249273	BayPass
I	4105211	7.46122839	BayPass
I	4105663	7.96660323	BayPass
I	4105806	9.39783275	BayPass
I	4106749	7.73934308	BayPass
I	4107620	7.64726338	BayPass
I	4108360	9.19423557	BayPass
I	4108436	8.81309761	BayPass
I	4108992	8.4498655	BayPass
I	4109183	8.1171577	BayPass
I	4109839	8.68013673	BayPass
I	4111379	8.06776651	BayPass
I	4111561	11.16943096	BayPass
I	4112198	6.95625875	BayPass
I	4112367	7.7194158	BayPass
I	4114118	7.87427142	BayPass
I	4114403	8.61580716	BayPass
I	4114909	5.75193231	BayPass
I	4115589	7.98321913	BayPass
I	4116629	7.76086325	BayPass
I	4120411	8.93890505	BayPass
I	4120532	7.53348844	BayPass
I	4123259	7.21021938	BayPass
I	4123350	9.32710971	BayPass
I	4123423	8.17047494	BayPass
I	4124182	7.58031845	BayPass
I	4124271	8.43061822	BayPass
I	4125343	8.81308518	BayPass
I	4126052	8.45392441	BayPass
I	4126592	8.3473311	BayPass
I	4128647	8.68747695	BayPass
I	4130301	8.56632991	BayPass
I	4131836	9.21451565	BayPass
I	4135481	7.95175429	BayPass
I	4137246	8.18301716	BayPass
I	4138272	8.59453072	BayPass
I	4138352	7.66689874	BayPass
I	4139287	10.50643037	BayPass
I	4140100	8.31517294	BayPass
I	4141769	8.55383108	BayPass
I	4142552	8.49684417	BayPass
I	4142824	8.32793227	BayPass
I	4144331	7.95886871	BayPass
I	4147236	7.13339232	BayPass
I	4153359	23.45915305	BayPass
I	4155238	9.9933908	BayPass
I	4155380	8.0068454	BayPass
I	4155536	8.15027091	BayPass
I	4155695	23.38515863	BayPass
I	4156302	8.17314873	BayPass
I	4159672	9.00608343	BayPass
I	4163284	8.16006413	BayPass
I	4164036	21.86907757	BayPass
I	4167752	7.46666277	BayPass
I	4172875	7.98799442	BayPass
I	4173853	20.73792666	BayPass
I	4174181	8.49374552	BayPass
I	4175661	19.34472051	BayPass
I	4181615	8.13353383	BayPass
I	4182251	8.21916092	BayPass
I	4186494	7.91880494	BayPass
I	4190366	9.45052109	BayPass
I	4190920	8.21688451	BayPass
I	4192670	7.32651058	BayPass
I	4192930	8.17171378	BayPass
I	4193595	10.040227	BayPass
I	4195501	23.36922774	BayPass
I	4196642	25.53740245	BayPass
I	4198307	9.34733098	BayPass
I	4199027	8.26861168	BayPass
I	4199866	9.18288978	BayPass
I	4201445	20.65161544	BayPass
I	4205268	8.16507484	BayPass
I	4205558	7.75839697	BayPass
I	4205843	20.45965081	BayPass
I	4206459	8.37618577	BayPass
I	4209170	21.28640062	BayPass
I	4209646	20.27297491	BayPass
I	4214143	7.46831449	BayPass
I	4214539	8.79558329	BayPass
I	4216059	30.92225903	BayPass
I	4216343	8.9193771	BayPass
I	4216518	21.57941355	BayPass
I	4216676	27.92143362	BayPass
I	4217645	10.00976695	BayPass
I	4222999	9.27817466	BayPass
I	4223032	9.94018874	BayPass
I	4224618	8.16701007	BayPass
I	4225003	8.13399067	BayPass
I	4225457	8.28015905	BayPass
I	4226255	19.79236654	BayPass
I	4227699	10.30267918	BayPass
I	4229011	19.13948605	BayPass
I	4229313	9.36904117	BayPass
I	4230121	8.9874021	BayPass
I	4230308	7.59113272	BayPass
I	4230339	21.1180663	BayPass
I	4230515	7.15065971	BayPass
I	4230548	10.02455142	BayPass
I	4230933	19.28249842	BayPass
I	4231298	8.78681128	BayPass
I	4231870	8.02395192	BayPass
I	4239343	9.5660237	BayPass
I	4239807	24.42543219	BayPass
I	4241018	8.67805443	BayPass
I	4241236	31.23571873	BayPass
I	4242450	27.26120032	BayPass
I	4245614	7.0924539	BayPass
I	4246146	18.70215178	BayPass
I	4246576	8.38007708	BayPass
I	4246847	7.86907049	BayPass
I	4249217	21.94321048	BayPass
I	4249318	8.84295413	BayPass
I	4250580	19.92220685	BayPass
I	4250838	8.23653183	BayPass
I	4252655	8.70388383	BayPass
I	4252889	9.4870476	BayPass
I	4256093	8.80457209	BayPass
I	4257398	9.12904404	BayPass
I	4262556	13.84258845	BayPass
I	4264938	7.00934839	BayPass
I	4266657	22.54852356	BayPass
I	4269148	6.22020612	BayPass
I	4271056	14.74210482	BayPass
I	4272211	7.45179498	BayPass
I	4276988	7.57403135	BayPass
I	4301209	21.43990674	BayPass
I	4301416	21.19137362	BayPass
I	4303985	7.64487558	BayPass
I	4304708	10.90031088	BayPass
I	4310213	7.97028564	BayPass
I	4311359	8.65772412	BayPass
I	4312059	14.40969394	BayPass
I	4313143	7.61679672	BayPass
I	4313959	9.66785348	BayPass
I	4315373	8.92411306	BayPass
I	4317942	8.62177688	BayPass
I	4318775	12.55918111	BayPass
I	4319230	22.14548903	BayPass
I	4321519	7.5880019	BayPass
I	4323581	22.67224634	BayPass
I	4325573	17.06754712	BayPass
I	4325869	7.30261709	BayPass
I	4326253	7.07183327	BayPass
I	4327677	7.30170116	BayPass
I	4328426	7.53480352	BayPass
I	4328531	7.51150986	BayPass
I	4328930	7.4158243	BayPass
I	4329756	23.12011748	BayPass
I	4330063	21.85534956	BayPass
I	4334237	13.13321101	BayPass
I	4334868	17.5776072	BayPass
I	4335284	8.24730559	BayPass
I	4337318	7.81489444	BayPass
I	4337371	9.21954695	BayPass
I	4338924	7.04908238	BayPass
I	4338996	7.90476686	BayPass
I	4339090	8.21798357	BayPass
I	4339135	22.23635095	BayPass
I	4358740	18.36618943	BayPass
I	4359228	13.24679959	BayPass
I	4360549	6.68905575	BayPass
I	4363390	8.61182663	BayPass
I	4365054	7.18146854	BayPass
I	4365235	8.03911736	BayPass
I	4367638	8.79663143	BayPass
I	4368569	7.10350704	BayPass
I	4368860	7.75044515	BayPass
I	4369433	8.78880197	BayPass
I	4369968	7.73080531	BayPass
I	4370053	7.68628277	BayPass
I	4370450	8.79617469	BayPass
I	4370853	8.97053119	BayPass
I	4371697	15.78426833	BayPass
I	4372185	23.03262339	BayPass
I	4372539	7.90366816	BayPass
I	4374848	7.11137353	BayPass
I	4380655	7.46326063	BayPass
I	4381784	12.47408985	BayPass
I	4382830	21.55524649	BayPass
I	4383415	14.47444703	BayPass
I	4385664	8.86518717	BayPass
I	4393281	7.64991562	BayPass
I	4396230	7.64740333	BayPass
I	4396293	7.74207241	BayPass
I	4399432	6.82976691	BayPass
I	4402517	8.2662938	BayPass
I	4402558	7.56027476	BayPass
I	4403058	17.78366085	BayPass
I	4403532	8.48111968	BayPass
I	4404445	8.75918539	BayPass
I	4405434	8.11789982	BayPass
I	4405493	7.08662957	BayPass
I	4405579	8.44533024	BayPass
I	4405609	21.22242755	BayPass
I	4405804	7.38239807	BayPass
I	4405820	7.9743898	BayPass
I	4406510	6.7327369	BayPass
I	4406586	7.74240041	BayPass
I	4407830	8.07484891	BayPass
I	4407866	8.09865578	BayPass
I	4408435	8.89722322	BayPass
I	4408980	7.65538637	BayPass
I	4411626	7.66688223	BayPass
I	4412881	7.50997808	BayPass
I	4412957	7.16465229	BayPass
I	4413799	8.28716012	BayPass
I	4415124	7.59288584	BayPass
I	4415252	8.37061666	BayPass
I	4415756	7.60476071	BayPass
I	4416053	7.66859372	BayPass
I	4416534	7.51739264	BayPass
I	4416959	8.22014085	BayPass
I	4417470	7.31829049	BayPass
I	4418598	8.18924429	BayPass
I	4419156	8.95050295	BayPass
I	4422073	8.34732551	BayPass
I	4423433	7.80195919	BayPass
I	4424681	7.03232688	BayPass
I	4425843	7.74361123	BayPass
I	4428142	8.10433948	BayPass
I	4431451	7.59793285	BayPass
I	4431551	7.53439789	BayPass
I	4432046	8.09306143	BayPass
I	4435290	16.18747967	BayPass
I	4436371	7.53715173	BayPass
I	4436373	6.97066782	BayPass
I	4436574	6.57826436	BayPass
I	4437805	7.47413138	BayPass
I	4438236	8.41173365	BayPass
I	4440023	7.87236796	BayPass
I	4440785	19.17402148	BayPass
I	4441047	19.7321272	BayPass
I	4442922	7.90354659	BayPass
I	4446767	20.74698584	BayPass
I	4447092	9.22799648	BayPass
I	4448782	9.32789306	BayPass
I	4449455	10.65658235	BayPass
I	4451165	14.60183104	BayPass
I	4451346	8.89307877	BayPass
I	4452778	17.35811571	BayPass
I	4454448	8.02648044	BayPass
I	4455094	8.04098758	BayPass
I	4455283	16.17940561	BayPass
I	4456275	8.2141868	BayPass
I	4457483	17.83020725	BayPass
I	4457485	16.82375564	BayPass
I	4457489	16.3921044	BayPass
I	4457710	9.03108592	BayPass
I	4469619	9.14142683	BayPass
I	4471169	8.14245295	BayPass
I	4471330	9.11964505	BayPass
I	4471331	8.71299639	BayPass
I	4471669	8.93883383	BayPass
I	4472146	13.04068298	BayPass
I	4472512	8.74713609	BayPass
I	4473239	21.47624084	BayPass
I	4473240	6.99374944	BayPass
I	4474026	8.53711051	BayPass
I	4474951	6.90199237	BayPass
I	4475540	8.51695248	BayPass
I	4476192	9.09172684	BayPass
I	4476208	12.22380009	BayPass
I	4476559	7.68084037	BayPass
I	4477598	9.21272246	BayPass
I	4478742	8.9131565	BayPass
I	4479110	8.86364316	BayPass
I	4479825	6.8400954	BayPass
I	4480110	7.44508634	BayPass
I	4480737	8.97319708	BayPass
I	4481603	21.29410289	BayPass
I	4481645	8.68536718	BayPass
I	4481846	7.54450119	BayPass
I	4481868	7.02503398	BayPass
I	4481876	6.77699788	BayPass
I	4482202	6.58188081	BayPass
I	4482274	7.50369354	BayPass
I	4482654	8.46889526	BayPass
I	4483226	8.37306375	BayPass
I	4484575	9.13729577	BayPass
I	4484674	8.71412413	BayPass
I	4485825	9.5547147	BayPass
I	4486618	8.50823595	BayPass
I	4487046	8.18635937	BayPass
I	4487421	8.59323753	BayPass
I	4487526	8.48846191	BayPass
I	4487715	8.00681557	BayPass
I	4487850	8.09829963	BayPass
I	4489655	15.66443493	BayPass
I	4490323	8.72353341	BayPass
I	4492322	9.39413104	BayPass
I	4493262	8.79653581	BayPass
I	4493267	8.37955594	BayPass
I	4493790	7.5280941	BayPass
I	4493795	7.35508774	BayPass
I	4493818	9.51324201	BayPass
I	4494321	7.86181463	BayPass
I	4494324	9.04141329	BayPass
I	4496889	8.99315781	BayPass
I	4499229	8.29595672	BayPass
I	4501675	15.42718884	BayPass
I	4502487	15.82762084	BayPass
I	4502860	7.98531134	BayPass
I	4503154	10.41535801	BayPass
I	4504685	8.83377198	BayPass
I	4506567	15.19494655	BayPass
I	4506647	10.54971238	BayPass
I	4507055	11.68632591	BayPass
I	4511418	7.197054	BayPass
I	4511704	9.99722764	BayPass
I	4513149	8.99775019	BayPass
I	4514114	9.0294635	BayPass
I	4514364	8.27419947	BayPass
I	4516442	20.69718216	BayPass
I	4519703	9.60121202	BayPass
I	4525541	8.33961897	BayPass
I	4526778	18.41728113	BayPass
I	4531321	21.20840504	BayPass
I	4532890	10.44377788	BayPass
I	4534332	13.65127828	BayPass
I	4534688	7.5501468	BayPass
I	4536058	23.14131734	BayPass
I	4554220	7.33304335	BayPass
I	4556062	17.98095882	BayPass
I	4557265	8.35138118	BayPass
I	4560638	8.26459358	BayPass
I	4564830	7.61008008	BayPass
I	4565879	18.51425584	BayPass
I	4568403	8.58670116	BayPass
I	4568408	17.90396551	BayPass
I	4569532	9.05399012	BayPass
I	4569809	21.71753432	BayPass
I	4570932	7.8487026	BayPass
I	4572789	7.61748138	BayPass
I	4572869	8.35022729	BayPass
I	4576042	17.34984794	BayPass
I	4576437	8.97230387	BayPass
I	4578764	6.57834591	BayPass
I	4579076	17.13595832	BayPass
I	4579345	7.4848079	BayPass
I	4579542	9.27661748	BayPass
I	4579723	8.35761601	BayPass
I	4580897	17.4686964	BayPass
I	4583778	15.50759597	BayPass
I	4585820	8.65008941	BayPass
I	4590982	11.10650637	BayPass
I	4592331	8.31272959	BayPass
I	4592579	7.76658886	BayPass
I	4593634	10.7434973	BayPass
I	4594272	8.26105326	BayPass
I	4594958	9.11155371	BayPass
I	4595498	9.24074899	BayPass
I	4595568	7.96909759	BayPass
I	4595793	20.85897371	BayPass
I	4595811	8.35334455	BayPass
I	4597509	8.11932309	BayPass
I	4597612	10.54163911	BayPass
I	4598037	10.21134357	BayPass
I	4598098	8.91538624	BayPass
I	4598351	11.00313459	BayPass
I	4599479	12.30443074	BayPass
I	4599817	6.78696718	BayPass
I	4606678	7.02235461	BayPass
I	4607148	8.15688313	BayPass
I	4607216	7.51058722	BayPass
I	4607437	7.72054706	BayPass
I	4609075	12.00067969	BayPass
I	4609620	9.89639312	BayPass
I	4612830	7.166101	BayPass
I	4613692	12.27314891	BayPass
I	4616085	8.59971642	BayPass
I	4616647	10.45255034	BayPass
I	4617550	8.20140668	BayPass
I	4618020	7.99287402	BayPass
I	4618052	8.34504047	BayPass
I	4619040	8.24095507	BayPass
I	4622445	9.95897391	BayPass
I	4622493	8.17343158	BayPass
I	4625040	9.62294151	BayPass
I	4625502	8.99276459	BayPass
I	4625504	15.24090301	BayPass
I	4625510	8.92616662	BayPass
I	4625660	9.16248403	BayPass
I	4625826	21.92301285	BayPass
I	4629129	17.12073951	BayPass
I	4630952	8.77525061	BayPass
I	4632447	10.86708938	BayPass
I	4632532	8.73833415	BayPass
I	4633147	8.86052802	BayPass
I	4633153	8.09618751	BayPass
I	4634502	9.22446431	BayPass
I	4635713	8.27605647	BayPass
I	4638564	6.50666355	BayPass
I	4638740	6.85112104	BayPass
I	4640224	7.73553894	BayPass
I	4642824	12.25712194	BayPass
I	4643915	7.46931555	BayPass
I	4645497	6.4844871	BayPass
I	4645683	8.43095791	BayPass
I	4647046	7.63184291	BayPass
I	4648182	7.46966148	BayPass
I	4650019	21.96332139	BayPass
I	4651938	22.54658369	BayPass
I	4652871	8.60614594	BayPass
I	4652985	23.3337976	BayPass
I	4653739	22.30736789	BayPass
I	4654370	20.87042411	BayPass
I	4654639	9.13896192	BayPass
I	4655685	8.59177795	BayPass
I	4655804	8.37556678	BayPass
I	4656825	8.66073483	BayPass
I	4657030	11.84952959	BayPass
I	4658775	8.58322931	BayPass
I	4661426	8.63672825	BayPass
I	4663636	8.86323123	BayPass
I	4664584	7.79966597	BayPass
I	4665886	18.97677568	BayPass
I	4666374	13.0015186	BayPass
I	4667100	12.27593155	BayPass
I	4667184	7.21984056	BayPass
I	4667682	7.90613716	BayPass
I	4669134	8.17065004	BayPass
I	4669774	7.63364937	BayPass
I	4669810	11.00470113	BayPass
I	4669821	17.03550829	BayPass
I	4670420	7.86757569	BayPass
I	4670944	6.42370954	BayPass
I	4671701	8.68257925	BayPass
I	4672132	7.00214449	BayPass
I	4672142	8.87210984	BayPass
I	4672222	8.4232022	BayPass
I	4673491	8.31862916	BayPass
I	4673538	23.20625421	BayPass
I	4674376	8.43384532	BayPass
I	4674528	12.7544568	BayPass
I	4674686	7.85517565	BayPass
I	4675074	7.85770614	BayPass
I	4676282	8.21994501	BayPass
I	4676451	8.28642411	BayPass
I	4679656	9.84327272	BayPass
I	4679750	7.55645642	BayPass
I	4679860	7.72398645	BayPass
I	4679959	8.53267597	BayPass
I	4681222	7.76258215	BayPass
I	4681360	7.66820337	BayPass
I	4682040	7.38809293	BayPass
I	4682121	10.97123094	BayPass
I	4682581	7.73059825	BayPass
I	4683522	21.59991864	BayPass
I	4683845	9.637949	BayPass
I	4684103	10.15273145	BayPass
I	4684367	8.59676305	BayPass
I	4684689	7.44277235	BayPass
I	4688330	6.89501007	BayPass
I	4691075	8.69859525	BayPass
I	4691082	7.8981109	BayPass
I	4692950	7.67063209	BayPass
I	4692972	7.87054519	BayPass
I	4693761	7.30514573	BayPass
I	4695215	8.87792366	BayPass
I	4695692	6.56930411	BayPass
I	4697408	9.40354713	BayPass
I	4698277	7.93168619	BayPass
I	4698603	8.44549578	BayPass
I	4698617	7.58376482	BayPass
I	4700918	8.0221522	BayPass
I	4702129	11.56258837	BayPass
I	4702573	11.95977101	BayPass
I	4702645	7.00881497	BayPass
I	4703687	7.87676561	BayPass
I	4705306	8.28805608	BayPass
I	4705430	7.47926049	BayPass
I	4705555	7.45349106	BayPass
I	4705566	8.74475798	BayPass
I	4706448	13.17900047	BayPass
I	4709087	8.12322135	BayPass
I	4709113	7.14853798	BayPass
I	4710448	8.93366056	BayPass
I	4711184	8.44974143	BayPass
I	4711423	21.56473585	BayPass
I	4711523	8.36180987	BayPass
I	4712509	8.93756244	BayPass
I	4713341	8.59010494	BayPass
I	4714205	8.56550814	BayPass
I	4715568	8.18357564	BayPass
I	4717824	9.10629771	BayPass
I	4720435	6.64956418	BayPass
I	4721378	6.96803112	BayPass
I	4721606	27.01598519	BayPass
I	4725519	13.15576598	BayPass
I	4726278	7.63758205	BayPass
I	4727792	14.26346208	BayPass
I	4728166	30.14099651	BayPass
I	4731392	8.25468066	BayPass
I	4732096	8.41150472	BayPass
I	4732805	6.33543101	BayPass
I	4733003	8.83755755	BayPass
I	4733130	7.78496166	BayPass
I	4734148	7.56453953	BayPass
I	4734655	6.77034411	BayPass
I	4735414	7.49577435	BayPass
I	4736677	7.79134505	BayPass
I	4737860	24.89735792	BayPass
I	4737945	9.01013482	BayPass
I	4738196	7.69954101	BayPass
I	4738488	8.84890841	BayPass
I	4738785	12.71569392	BayPass
I	4739815	14.8190531	BayPass
I	4744921	9.60427397	BayPass
I	4746112	12.96490264	BayPass
I	4746267	8.0085221	BayPass
I	4747943	8.10294627	BayPass
I	4749449	10.74475442	BayPass
I	4749519	7.93486829	BayPass
I	4750019	9.54875163	BayPass
I	4751031	6.66105798	BayPass
I	4751104	7.75289799	BayPass
I	4751194	9.18003586	BayPass
I	4751253	6.57173642	BayPass
I	4757478	6.86619842	BayPass
I	4758001	7.91909915	BayPass
I	4758502	11.99440707	BayPass
I	4758584	8.0292276	BayPass
I	4758737	13.16695286	BayPass
I	4763257	22.82387545	BayPass
I	4765359	9.54947043	BayPass
I	4765518	8.07664103	BayPass
I	4770092	7.94137519	BayPass
I	4771706	13.20452784	BayPass
I	4777142	8.87353002	BayPass
I	4778382	12.8870832	BayPass
I	4779356	8.60867346	BayPass
I	4780520	13.34033694	BayPass
I	4780808	12.62967272	BayPass
I	4781554	21.02552522	BayPass
I	4784281	7.2602493	BayPass
I	4786641	8.54215943	BayPass
I	4787565	12.3505765	BayPass
I	4787607	6.37013158	BayPass
I	4789074	9.20481255	BayPass
I	4790823	11.9316967	BayPass
I	4790934	12.33845964	BayPass
I	4791867	8.70960151	BayPass
I	4793354	8.06722213	BayPass
I	4795018	16.6403904	BayPass
I	4795732	7.68174455	BayPass
I	4796061	10.82471621	BayPass
I	4798842	13.50370791	BayPass
I	4800385	9.08194883	BayPass
I	4800496	8.66194519	BayPass
I	4801645	13.68524076	BayPass
I	4802456	11.3164547	BayPass
I	4804278	8.27067067	BayPass
I	4808194	6.96547835	BayPass
I	4808694	7.47821046	BayPass
I	4810736	7.61927482	BayPass
I	4811213	12.65347554	BayPass
I	4811224	8.18357825	BayPass
I	4813567	11.99435707	BayPass
I	4813962	8.63597271	BayPass
I	4813994	18.61716522	BayPass
I	4818420	12.86260269	BayPass
I	4818573	7.71076142	BayPass
I	4820526	9.03443281	BayPass
I	4821324	11.65293851	BayPass
I	4821369	11.46282034	BayPass
I	4821430	11.78860753	BayPass
I	4821546	8.80308495	BayPass
I	4822074	11.58834349	BayPass
I	4822767	12.57721277	BayPass
I	4822849	8.89971818	BayPass
I	4823504	11.33722604	BayPass
I	4823638	12.76785884	BayPass
I	4824332	11.27272967	BayPass
I	4824775	9.61249659	BayPass
I	4826750	12.42552393	BayPass
I	4827775	11.54071751	BayPass
I	4829814	11.16702786	BayPass
I	4830228	11.63967684	BayPass
I	4833416	9.10029567	BayPass
I	4833948	12.02849663	BayPass
I	4835065	13.26156895	BayPass
I	4837225	8.17839254	BayPass
I	4838770	13.46941217	BayPass
I	4839569	8.70379215	BayPass
I	4840225	6.77383902	BayPass
I	4840780	7.36640329	BayPass
I	4841318	9.7289113	BayPass
I	4841323	11.93209208	BayPass
I	4841477	8.35265125	BayPass
I	4843125	11.64460413	BayPass
I	4843226	7.55053584	BayPass
I	4843263	8.68291901	BayPass
I	4844209	6.93104498	BayPass
I	4846016	8.95114484	BayPass
I	4847169	7.51221607	BayPass
I	4847170	8.71470836	BayPass
I	4847450	8.87733363	BayPass
I	4847665	8.33461674	BayPass
I	4851490	7.75788514	BayPass
I	4851501	7.2949011	BayPass
I	4852640	7.89257489	BayPass
I	4853093	8.41414659	BayPass
I	4853853	7.69261032	BayPass
I	4855734	13.37434419	BayPass
I	4856092	8.31890874	BayPass
I	4856594	9.08678064	BayPass
I	4858028	9.12909604	BayPass
I	4858405	7.33094671	BayPass
I	4859485	7.61166181	BayPass
I	4859808	12.10968532	BayPass
I	4861080	9.40846139	BayPass
I	4862382	13.15647452	BayPass
I	4862467	8.8079523	BayPass
I	4862849	6.69415453	BayPass
I	4863303	8.73807225	BayPass
I	4863362	7.9622588	BayPass
I	4864581	8.54626273	BayPass
I	4864864	8.72960656	BayPass
I	4865422	9.30393174	BayPass
I	4865971	8.56358799	BayPass
I	4867976	13.5668342	BayPass
I	4868413	12.10483287	BayPass
I	4868744	8.88505276	BayPass
I	4875361	17.143264	BayPass
I	4875870	12.26765112	BayPass
I	4876343	12.92603659	BayPass
I	4876610	12.99314581	BayPass
I	4876713	8.16862359	BayPass
I	4877422	8.92678764	BayPass
I	4877469	9.09414448	BayPass
I	4878790	7.76592021	BayPass
I	4881198	7.9434963	BayPass
I	4882871	7.58916305	BayPass
I	4883459	7.94259201	BayPass
I	4884944	13.4554242	BayPass
I	4886370	8.16898906	BayPass
I	4887642	8.01093844	BayPass
I	4888174	26.21932696	BayPass
I	4888333	12.20692719	BayPass
I	4888640	15.10843556	BayPass
I	4888849	7.85405	BayPass
I	4889051	7.79294624	BayPass
I	4890846	7.46827182	BayPass
I	4896184	10.8886262	BayPass
I	4896670	10.93317518	BayPass
I	4896792	7.84259579	BayPass
I	4897251	11.63806482	BayPass
I	4899764	8.34425334	BayPass
I	4900967	11.04605359	BayPass
I	4901851	9.03005981	BayPass
I	4903558	8.16592004	BayPass
I	4903785	11.34947675	BayPass
I	4905108	7.51745466	BayPass
I	4905176	8.57938022	BayPass
I	4905391	12.46287692	BayPass
I	4905446	8.41126269	BayPass
I	4905738	8.27417374	BayPass
I	4907169	10.52946083	BayPass
I	4907181	7.8648726	BayPass
I	4907537	14.52098375	BayPass
I	4907671	8.75125379	BayPass
I	4907935	8.44159463	BayPass
I	4908969	8.10789553	BayPass
I	4909520	13.67883225	BayPass
I	4913876	8.30443972	BayPass
I	4914120	11.15283955	BayPass
I	4914584	13.30904833	BayPass
I	4915318	11.28585739	BayPass
I	4915405	7.56654835	BayPass
I	4917122	7.20259523	BayPass
I	4917718	10.85637755	BayPass
I	4918488	6.92471783	BayPass
I	4919507	12.24423378	BayPass
I	4919749	7.31372189	BayPass
I	4921740	7.62941824	BayPass
I	4922383	9.0519401	BayPass
I	4924719	8.10270035	BayPass
I	4925182	13.75171661	BayPass
I	4925277	7.75983688	BayPass
I	4926473	11.47313585	BayPass
I	4927727	8.45519052	BayPass
I	4928165	9.00699731	BayPass
I	4928171	8.82671941	BayPass
I	4928748	8.90076933	BayPass
I	4930233	11.01305959	BayPass
I	4932782	7.4458189	BayPass
I	4933110	14.90951611	BayPass
I	4933691	14.92042732	BayPass
I	4934252	11.94927954	BayPass
I	4937600	8.2452682	BayPass
I	4938997	9.4023116	BayPass
I	4939322	8.60930352	BayPass
I	4945246	7.66129893	BayPass
I	4945664	13.40565121	BayPass
I	4950100	8.31133703	BayPass
I	4950113	20.29446785	BayPass
I	4950690	13.37558028	BayPass
I	4951758	12.97353895	BayPass
I	4952969	13.58148251	BayPass
I	4953976	8.47086774	BayPass
I	4957908	11.74551148	BayPass
I	4962462	12.12627268	BayPass
I	4963184	7.42587906	BayPass
I	4964341	11.98773531	BayPass
I	4965198	7.2447832	BayPass
I	4967064	11.94373307	BayPass
I	4968725	11.52281625	BayPass
I	4974633	7.95896668	BayPass
I	4976393	7.47127736	BayPass
I	4976606	8.03657919	BayPass
I	4976862	7.69388664	BayPass
I	4977098	12.81945169	BayPass
I	4977331	13.74613749	BayPass
I	4978091	7.15263862	BayPass
I	4978793	7.74281784	BayPass
I	4979630	13.72601011	BayPass
I	4980786	8.74105178	BayPass
I	4983336	15.2552879	BayPass
I	4983592	13.86869213	BayPass
I	4983702	14.06191851	BayPass
I	4983800	8.25643704	BayPass
I	4984356	14.16980309	BayPass
I	4986664	12.81806474	BayPass
I	4986665	12.21354248	BayPass
I	4986670	12.18379348	BayPass
I	4988766	16.63056147	BayPass
I	4989013	13.1484494	BayPass
I	4989059	8.02628928	BayPass
I	4990698	7.78856871	BayPass
I	4992036	14.83273202	BayPass
I	4992611	8.7960638	BayPass
I	4993540	7.66895043	BayPass
I	4995288	7.79733216	BayPass
I	4997034	7.19452662	BayPass
I	4997921	8.85618808	BayPass
I	5001451	9.0731243	BayPass
I	5003156	7.33907442	BayPass
I	5003213	7.80065101	BayPass
I	5003645	8.6607448	BayPass
I	5005258	8.57514272	BayPass
I	5006031	8.15885753	BayPass
I	5006127	12.18404251	BayPass
I	5006147	11.7287964	BayPass
I	5006532	8.31555621	BayPass
I	5010683	8.04106086	BayPass
I	5013535	8.09063895	BayPass
I	5014339	8.07686719	BayPass
I	5015526	8.02059721	BayPass
I	5016490	12.15207653	BayPass
I	5016641	12.45094937	BayPass
I	5017079	7.81579759	BayPass
I	5018309	7.92663627	BayPass
I	5018650	11.39613228	BayPass
I	5019233	6.61991314	BayPass
I	5020123	7.20515752	BayPass
I	5021281	8.57764979	BayPass
I	5023174	7.62227619	BayPass
I	5024569	15.60085642	BayPass
I	5024658	10.7122873	BayPass
I	5025216	11.90866206	BayPass
I	5026073	7.07453929	BayPass
I	5026118	7.72075766	BayPass
I	5026605	7.78140615	BayPass
I	5026824	7.59040974	BayPass
I	5028115	7.07125082	BayPass
I	5028656	12.54931491	BayPass
I	5028754	12.67985885	BayPass
I	5031719	9.04238649	BayPass
I	5031809	8.7138866	BayPass
I	5033826	11.42402896	BayPass
I	5033879	14.9762018	BayPass
I	5034553	8.547963	BayPass
I	5034726	7.46515987	BayPass
I	5036888	8.94022323	BayPass
I	5047679	7.15748402	BayPass
I	5049252	10.46597194	BayPass
I	5053219	11.82909576	BayPass
I	5055028	8.91579624	BayPass
I	5061318	8.47531019	BayPass
I	5061715	7.47746348	BayPass
I	5062487	7.29697954	BayPass
I	5062718	13.10189119	BayPass
I	5063662	8.48726938	BayPass
I	5064239	7.50496396	BayPass
I	5064872	6.17053891	BayPass
I	5066945	10.52704273	BayPass
I	5072791	7.36417541	BayPass
I	5072799	11.44671337	BayPass
I	5073435	6.94309665	BayPass
I	5073870	10.620307	BayPass
I	5074643	12.20912526	BayPass
I	5075150	6.9823212	BayPass
I	5075257	11.39029083	BayPass
I	5078128	7.51499551	BayPass
I	5079650	14.59175708	BayPass
I	5082307	9.23877092	BayPass
I	5083185	8.96971344	BayPass
I	5083286	7.61412253	BayPass
I	5086426	8.99710287	BayPass
I	5086498	8.56691509	BayPass
I	5088281	8.69556044	BayPass
I	5088895	15.49447456	BayPass
I	5092799	7.32713626	BayPass
I	5093022	7.87347574	BayPass
I	5094259	7.6984222	BayPass
I	5100063	8.10192125	BayPass
I	5100208	8.21812668	BayPass
I	5101909	11.05552572	BayPass
I	5102217	9.14532387	BayPass
I	5108041	7.48053996	BayPass
I	5108619	8.16895227	BayPass
I	5110831	7.70984052	BayPass
I	5112392	7.20343135	BayPass
I	5115927	7.92795253	BayPass
I	5116262	7.86835137	BayPass
I	5116764	7.82426445	BayPass
I	5116838	6.62070204	BayPass
I	5117136	8.25631839	BayPass
I	5117201	7.40038926	BayPass
I	5117274	8.70989731	BayPass
I	5118875	8.49269019	BayPass
I	5119646	8.33959698	BayPass
I	5122197	8.14298884	BayPass
I	5123788	8.81023776	BayPass
I	5124345	9.06485437	BayPass
I	5125298	7.36098578	BayPass
I	5125687	7.89704104	BayPass
I	5129006	7.12438843	BayPass
I	5130472	6.73181564	BayPass
I	5134339	8.45766129	BayPass
I	5136013	7.6699063	BayPass
I	5136787	9.61815711	BayPass
I	5137717	7.18236561	BayPass
I	5137899	7.77813311	BayPass
I	5138323	14.84475961	BayPass
I	5139341	9.99415532	BayPass
I	5154885	17.26840707	BayPass
I	5156079	7.25139865	BayPass
I	5157637	6.60090825	BayPass
I	5158699	15.70396579	BayPass
I	5160463	14.60842263	BayPass
I	5161296	7.39064773	BayPass
I	5161389	6.94816371	BayPass
I	5162070	10.29004497	BayPass
I	5162665	8.14705517	BayPass
I	5162774	15.3199909	BayPass
I	5163290	7.01270138	BayPass
I	5166233	7.15863747	BayPass
I	5167507	7.49636064	BayPass
I	5171821	11.0270538	BayPass
I	5174378	11.50165253	BayPass
I	5175732	7.5723055	BayPass
I	5175753	11.23344348	BayPass
I	5176427	11.9439404	BayPass
I	5176666	7.11677375	BayPass
I	5177129	7.99159533	BayPass
I	5177806	10.3096737	BayPass
I	5183897	11.36771837	BayPass
I	5189188	6.76064975	BayPass
I	5189489	9.6630564	BayPass
I	5190618	8.64810817	BayPass
I	5190943	13.40231885	BayPass
I	5191295	7.05268389	BayPass
I	5192510	8.39804778	BayPass
I	5193469	8.02870798	BayPass
I	5193684	7.98102279	BayPass
I	5194095	7.64921025	BayPass
I	5195391	13.70135877	BayPass
I	5195657	7.79390046	BayPass
I	5196175	8.87696576	BayPass
I	5196563	7.77632583	BayPass
I	5197264	7.47123674	BayPass
I	5201789	8.46467765	BayPass
I	5201994	7.70236478	BayPass
I	5202749	7.98825085	BayPass
I	5203872	8.43019279	BayPass
I	5205088	8.06867519	BayPass
I	5206556	13.65013604	BayPass
I	5207806	7.7819603	BayPass
I	5208588	7.83717864	BayPass
I	5210468	7.46057719	BayPass
I	5212035	8.99123982	BayPass
I	5214082	6.99655345	BayPass
I	5214541	8.9461942	BayPass
I	5215537	8.08519002	BayPass
I	5216825	15.0267619	BayPass
I	5216890	8.2683763	BayPass
I	5219588	8.08795364	BayPass
I	5219589	9.89169771	BayPass
I	5220074	7.79434555	BayPass
I	5220600	6.90643649	BayPass
I	5220787	6.5327918	BayPass
I	5221006	7.18993828	BayPass
I	5221591	6.77424551	BayPass
I	5221671	7.13628321	BayPass
I	5221673	8.04639733	BayPass
I	5222464	8.21206223	BayPass
I	5222664	15.5271821	BayPass
I	5223073	7.21217977	BayPass
I	5224272	8.60211456	BayPass
I	5225060	11.18090514	BayPass
I	5226455	7.41371524	BayPass
I	5226955	13.84186593	BayPass
I	5228003	6.80631846	BayPass
I	5228896	8.34958637	BayPass
I	5230757	7.09205336	BayPass
I	5233135	13.27432944	BayPass
I	5234119	8.20378744	BayPass
I	5236898	15.25183432	BayPass
I	5238291	7.26954635	BayPass
I	5238698	14.65703683	BayPass
I	5240469	7.28725519	BayPass
I	5240670	9.54207323	BayPass
I	5240758	9.38859094	BayPass
I	5241270	11.19429656	BayPass
I	5241644	8.49812085	BayPass
I	5243161	8.62643989	BayPass
I	5243244	8.5235675	BayPass
I	5243665	9.12119018	BayPass
I	5244290	15.63558709	BayPass
I	5245399	8.1291734	BayPass
I	5248264	9.02412865	BayPass
I	5248276	7.82532945	BayPass
I	5251214	7.65991113	BayPass
I	5251754	6.33143239	BayPass
I	5251792	9.25439737	BayPass
I	5253144	7.94485624	BayPass
I	5254083	8.04213183	BayPass
I	5254145	7.6040068	BayPass
I	5257780	8.78224716	BayPass
I	5258334	8.78020399	BayPass
I	5260184	8.96706515	BayPass
I	5263404	8.00036509	BayPass
I	5263496	7.09834673	BayPass
I	5263552	7.26656108	BayPass
I	5265135	8.10138229	BayPass
I	5265246	12.57143612	BayPass
I	5267940	7.16374006	BayPass
I	5268701	8.22810114	BayPass
I	5268750	7.68151681	BayPass
I	5269632	7.95756485	BayPass
I	5272000	8.42647231	BayPass
I	5273096	7.66943881	BayPass
I	5274040	13.39855922	BayPass
I	5274197	10.86008458	BayPass
I	5274274	8.33946619	BayPass
I	5275099	9.22998434	BayPass
I	5275719	7.43314931	BayPass
I	5275726	8.312959	BayPass
I	5276921	12.13404592	BayPass
I	5277304	7.69836812	BayPass
I	5278799	13.01210881	BayPass
I	5279523	8.80941527	BayPass
I	5280094	8.67658535	BayPass
I	5280665	8.63106349	BayPass
I	5281072	7.34610565	BayPass
I	5283152	8.25629436	BayPass
I	5284410	11.17534481	BayPass
I	5285622	7.94845866	BayPass
I	5287077	8.607058	BayPass
I	5287250	15.2635252	BayPass
I	5288590	8.33783778	BayPass
I	5289806	12.0215174	BayPass
I	5289971	8.0366529	BayPass
I	5292617	18.67155795	BayPass
I	5293608	12.89001732	BayPass
I	5296779	7.73194068	BayPass
I	5298900	8.27700695	BayPass
I	5299000	10.12284836	BayPass
I	5299539	8.31482131	BayPass
I	5299585	6.65997725	BayPass
I	5299813	9.58671574	BayPass
I	5300841	8.19332219	BayPass
I	5304355	14.4118932	BayPass
I	5312433	8.66556267	BayPass
I	5312822	7.15040045	BayPass
I	5314504	8.35589535	BayPass
I	5314562	8.34423795	BayPass
I	5315465	7.16302858	BayPass
I	5315555	7.46015982	BayPass
I	5315559	8.31946199	BayPass
I	5315562	8.60860196	BayPass
I	5316432	7.69741529	BayPass
I	5317399	11.47325471	BayPass
I	5317799	6.58097661	BayPass
I	5318645	15.00783437	BayPass
I	5318906	8.38007194	BayPass
I	5324883	8.12327127	BayPass
I	5326950	9.20973885	BayPass
I	5327359	8.6480937	BayPass
I	5327854	8.20313061	BayPass
I	5331273	13.70001789	BayPass
I	5333351	14.54313957	BayPass
I	5334323	8.0314151	BayPass
I	5335698	7.63781948	BayPass
I	5343499	7.79486504	BayPass
I	5346670	8.05169701	BayPass
I	5348492	7.03361321	BayPass
I	5348819	6.91403324	BayPass
I	5349296	6.7758487	BayPass
I	5349559	6.67806035	BayPass
I	5350800	14.13304896	BayPass
I	5353814	7.22384861	BayPass
I	5355912	6.94149049	BayPass
I	5356597	20.30832665	BayPass
I	5357506	6.7105594	BayPass
I	5358901	7.61074817	BayPass
I	5360385	7.13202658	BayPass
I	5361045	7.19896048	BayPass
I	5361431	7.32248357	BayPass
I	5361786	7.07110404	BayPass
I	5367324	6.77476854	BayPass
I	5368216	7.4579373	BayPass
I	5368447	7.3478332	BayPass
I	5370408	7.85117812	BayPass
I	5370969	7.18468452	BayPass
I	5375588	7.57295152	BayPass
I	5376110	7.43300196	BayPass
I	5379542	7.09936445	BayPass
I	5380398	7.56978519	BayPass
I	5380503	6.85985864	BayPass
I	5381251	7.1271767	BayPass
I	5382138	22.28380714	BayPass
I	5383413	8.33458434	BayPass
I	5383899	7.2725542	BayPass
I	5384120	7.26608223	BayPass
I	5384537	7.93275249	BayPass
I	5385297	6.9673021	BayPass
I	5386265	7.20175481	BayPass
I	5387126	7.09801109	BayPass
I	5387824	7.20657169	BayPass
I	5388805	7.47888753	BayPass
I	5389232	6.70564661	BayPass
I	5389417	9.96635903	BayPass
I	5391240	7.06860859	BayPass
I	5392949	14.90785728	BayPass
I	5393380	9.42704666	BayPass
I	5393869	7.16399029	BayPass
I	5393871	7.30535466	BayPass
I	5393904	7.73939732	BayPass
I	5394057	7.488524	BayPass
I	5394181	7.28699834	BayPass
I	5394254	7.42724759	BayPass
I	5395053	7.32749205	BayPass
I	5397227	9.5831626	BayPass
I	5398721	6.95436531	BayPass
I	5400857	8.72364957	BayPass
I	5401394	14.71295392	BayPass
I	5401579	7.24388191	BayPass
I	5404937	7.24072875	BayPass
I	5405397	7.40815904	BayPass
I	5405494	7.32056631	BayPass
I	5406344	7.39747113	BayPass
I	5408047	7.18887825	BayPass
I	5408456	7.59822427	BayPass
I	5408882	7.47803201	BayPass
I	5408957	9.23095735	BayPass
I	5409221	7.37786186	BayPass
I	5409567	16.31379643	BayPass
I	5409911	7.68042179	BayPass
I	5411292	14.68129276	BayPass
I	5412636	8.93324164	BayPass
I	5412723	8.00087621	BayPass
I	5412746	8.3306515	BayPass
I	5412747	8.29815943	BayPass
I	5412913	13.66260287	BayPass
I	5417083	7.17028235	BayPass
I	5417089	8.46168639	BayPass
I	5418486	11.74053931	BayPass
I	5420401	12.8182081	BayPass
I	5420464	7.16203799	BayPass
I	5421928	8.60328131	BayPass
I	5423015	8.15958155	BayPass
I	5425378	7.5653887	BayPass
I	5426851	7.97111877	BayPass
I	5427900	7.08579389	BayPass
I	5429276	8.87089361	BayPass
I	5429802	8.83594145	BayPass
I	5434793	7.3407526	BayPass
I	5437178	9.94965382	BayPass
I	5438758	8.48122344	BayPass
I	5440467	7.31711424	BayPass
I	5440573	8.04130384	BayPass
I	5440769	9.14053807	BayPass
I	5441466	8.46124284	BayPass
I	5442695	8.7466762	BayPass
I	5444319	8.37701936	BayPass
I	5444981	8.24649721	BayPass
I	5446165	12.52880918	BayPass
I	5446166	13.13735271	BayPass
I	5447080	8.58514658	BayPass
I	5447165	11.9572525	BayPass
I	5447195	9.49420565	BayPass
I	5448419	11.60342115	BayPass
I	5448925	8.32811449	BayPass
I	5454996	8.42123796	BayPass
I	5457025	11.27841856	BayPass
I	5457227	7.91668248	BayPass
I	5457435	8.22066526	BayPass
I	5458514	9.05516521	BayPass
I	5460354	8.14095998	BayPass
I	5460665	8.83356139	BayPass
I	5461512	7.97128135	BayPass
I	5461779	8.91140164	BayPass
I	5462212	9.33283551	BayPass
I	5464383	9.91765975	BayPass
I	5464392	10.79619997	BayPass
I	5464516	12.06121584	BayPass
I	5466975	9.17071958	BayPass
I	5467281	8.02786177	BayPass
I	5468661	8.19558967	BayPass
I	5468936	11.80512729	BayPass
I	5470576	9.98027912	BayPass
I	5470963	10.24303287	BayPass
I	5471778	8.55664687	BayPass
I	5472781	12.09400898	BayPass
I	5473071	8.28512393	BayPass
I	5477019	7.98225168	BayPass
I	5477446	10.17124516	BayPass
I	5478013	7.32712715	BayPass
I	5479699	8.12698551	BayPass
I	5481395	7.46670783	BayPass
I	5486705	10.66735164	BayPass
I	5487069	9.01652291	BayPass
I	5487900	9.94945797	BayPass
I	5492357	10.78798523	BayPass
I	5493295	9.05764119	BayPass
I	5493561	7.95703778	BayPass
I	5494343	12.80637071	BayPass
I	5494385	9.84008282	BayPass
I	5496267	11.0097375	BayPass
I	5497370	8.4712302	BayPass
I	5497446	8.85308707	BayPass
I	5497901	13.77433168	BayPass
I	5497942	12.06660067	BayPass
I	5500394	12.26720792	BayPass
I	5500875	6.65940513	BayPass
I	5501285	11.87680143	BayPass
I	5501313	11.52193144	BayPass
I	5502194	8.74878484	BayPass
I	5502649	8.54605749	BayPass
I	5508152	9.04784983	BayPass
I	5511860	11.66809807	BayPass
I	5511869	7.64167488	BayPass
I	5513496	8.30948007	BayPass
I	5516633	11.63598681	BayPass
I	5519129	9.61919487	BayPass
I	5519238	10.00433438	BayPass
I	5523138	12.27491369	BayPass
I	5524552	8.18012501	BayPass
I	5526294	9.98202584	BayPass
I	5526374	10.21402923	BayPass
I	5527413	19.33294329	BayPass
I	5527464	14.10485169	BayPass
I	5530621	13.86994115	BayPass
I	5530784	8.02732711	BayPass
I	5531551	7.89112823	BayPass
I	5531731	12.09200555	BayPass
I	5532188	13.65470311	BayPass
I	5532653	9.89049961	BayPass
I	5532700	7.31456593	BayPass
I	5534681	6.99513759	BayPass
I	5536643	9.29737425	BayPass
I	5538545	8.14269082	BayPass
I	5538691	6.87981331	BayPass
I	5541269	9.18083193	BayPass
I	5542842	13.58001136	BayPass
I	5543722	8.81123245	BayPass
I	5543920	9.34603004	BayPass
I	5544934	9.08086098	BayPass
I	5546478	8.06635273	BayPass
I	5546750	8.13333131	BayPass
I	5547179	9.55184244	BayPass
I	5547223	7.74688854	BayPass
I	5547374	7.45713952	BayPass
I	5549138	10.19516755	BayPass
I	5550615	8.71708195	BayPass
I	5553484	13.23623407	BayPass
I	5553738	8.63475635	BayPass
I	5554032	8.02165382	BayPass
I	5557902	9.14074705	BayPass
I	5558635	8.03288124	BayPass
I	5558940	8.50746369	BayPass
I	5562393	7.89370575	BayPass
I	5563659	10.01024432	BayPass
I	5564374	8.52435557	BayPass
I	5564938	8.63982359	BayPass
I	5567049	8.59603593	BayPass
I	5568034	7.65440352	BayPass
I	5568212	7.18850621	BayPass
I	5568551	8.95031995	BayPass
I	5569863	8.21944457	BayPass
I	5570172	9.13173621	BayPass
I	5570367	13.8146731	BayPass
I	5571204	8.61740582	BayPass
I	5572634	9.59240964	BayPass
I	5573130	10.53591872	BayPass
I	5573132	8.508119	BayPass
I	5574754	13.87216855	BayPass
I	5575006	13.74255492	BayPass
I	5576508	9.1102973	BayPass
I	5577199	8.24101093	BayPass
I	5578492	14.05647776	BayPass
I	5579695	12.70328205	BayPass
I	5581934	13.69881278	BayPass
I	5581991	14.37951144	BayPass
I	5584159	8.07598722	BayPass
I	5586375	8.58732933	BayPass
I	5586884	8.71897409	BayPass
I	5587399	8.09934691	BayPass
I	5587744	13.55404611	BayPass
I	5588814	9.12768899	BayPass
I	5589906	14.23756819	BayPass
I	5591230	8.32631529	BayPass
I	5592142	15.06729811	BayPass
I	5592565	7.92161899	BayPass
I	5593769	8.14827692	BayPass
I	5594630	7.35857567	BayPass
I	5596438	7.65168718	BayPass
I	5596472	7.44874633	BayPass
I	5597523	7.34615492	BayPass
I	5597664	12.49638389	BayPass
I	5598034	13.84014684	BayPass
I	5598124	13.33544353	BayPass
I	5598601	10.41505756	BayPass
I	5601967	7.75535459	BayPass
I	5602211	8.66125262	BayPass
I	5604474	9.70009356	BayPass
I	5607533	9.74015454	BayPass
I	5608441	13.32765104	BayPass
I	5608936	7.57484224	BayPass
I	5611161	10.36627028	BayPass
I	5612805	10.53129359	BayPass
I	5613959	9.05165433	BayPass
I	5613981	14.32780715	BayPass
I	5614172	9.19228783	BayPass
I	5615670	9.53682054	BayPass
I	5616591	9.94853497	BayPass
I	5618734	8.12259153	BayPass
I	5619812	7.73290932	BayPass
I	5621090	8.05415401	BayPass
I	5622502	7.80959132	BayPass
I	5623102	7.89421603	BayPass
I	5624131	9.63258345	BayPass
I	5625740	12.25512386	BayPass
I	5626553	7.37601458	BayPass
I	5627263	13.67048592	BayPass
I	5627373	9.13795842	BayPass
I	5628923	9.12020212	BayPass
I	5629156	9.39378927	BayPass
I	5629749	8.75624689	BayPass
I	5630476	9.07101702	BayPass
I	5634066	9.53869756	BayPass
I	5634067	9.63932798	BayPass
I	5636044	9.05037098	BayPass
I	5636234	14.2475977	BayPass
I	5636651	7.14210472	BayPass
I	5637192	8.80371341	BayPass
I	5637315	14.69901026	BayPass
I	5638687	13.8631283	BayPass
I	5641154	9.82285555	BayPass
I	5641920	9.02855651	BayPass
I	5642134	8.04128352	BayPass
I	5642495	9.7442564	BayPass
I	5642622	7.50983394	BayPass
I	5643049	9.14076433	BayPass
I	5643784	10.45558872	BayPass
I	5643851	14.69902972	BayPass
I	5645237	10.07933258	BayPass
I	5645258	13.53235569	BayPass
I	5646043	10.05603145	BayPass
I	5646842	12.55070136	BayPass
I	5647350	10.29630948	BayPass
I	5648368	9.13070946	BayPass
I	5648814	14.51928913	BayPass
I	5650710	10.7673696	BayPass
I	5652837	9.99440332	BayPass
I	5653722	9.29429446	BayPass
I	5654156	11.30230976	BayPass
I	5655289	13.46736462	BayPass
I	5657080	7.77118386	BayPass
I	5658086	9.0483191	BayPass
I	5658997	7.9405217	BayPass
I	5660563	7.39075801	BayPass
I	5661015	10.04542347	BayPass
I	5661596	14.34358167	BayPass
I	5662546	10.82817415	BayPass
I	5663751	13.81359696	BayPass
I	5664829	9.75735461	BayPass
I	5666016	9.97763198	BayPass
I	5666994	9.54607108	BayPass
I	5668611	8.92916422	BayPass
I	5669395	9.88760108	BayPass
I	5669548	7.93639986	BayPass
I	5669648	7.75269686	BayPass
I	5674276	13.34436607	BayPass
I	5676103	13.80987206	BayPass
I	5678050	7.83578819	BayPass
I	5678416	7.85981804	BayPass
I	5679240	7.87501754	BayPass
I	5680611	13.81769579	BayPass
I	5680661	8.55808261	BayPass
I	5683830	6.96179368	BayPass
I	5684656	8.30237568	BayPass
I	5685322	7.27449325	BayPass
I	5685431	18.55858805	BayPass
I	5685833	8.34527512	BayPass
I	5686829	9.07445734	BayPass
I	5690272	14.15109274	BayPass
I	5691317	8.47962967	BayPass
I	5691600	7.20535306	BayPass
I	5695681	7.90480561	BayPass
I	5696361	8.01219918	BayPass
I	5697861	8.55445167	BayPass
I	5698092	9.08277999	BayPass
I	5702686	8.91064794	BayPass
I	5704551	7.0170583	BayPass
I	5705714	8.49568843	BayPass
I	5706197	8.43272891	BayPass
I	5706378	8.36975958	BayPass
I	5706752	14.46098563	BayPass
I	5707893	8.24270644	BayPass
I	5708662	14.03293318	BayPass
I	5710475	8.507887	BayPass
I	5711115	7.71474555	BayPass
I	5712385	7.9895375	BayPass
I	5713968	7.89069193	BayPass
I	5713985	13.81000429	BayPass
I	5716400	8.85789594	BayPass
I	5716603	9.06559032	BayPass
I	5718434	7.99426408	BayPass
I	5720703	14.37130054	BayPass
I	5722254	7.43903746	BayPass
I	5725435	7.87180756	BayPass
I	5725503	13.89399757	BayPass
I	5728972	8.27484128	BayPass
I	5732808	9.26468839	BayPass
I	5733131	8.43359812	BayPass
I	5734459	11.66513081	BayPass
I	5742274	7.4909842	BayPass
I	5743642	13.55253355	BayPass
I	5743978	8.92976852	BayPass
I	5745563	8.47776706	BayPass
I	5748212	6.29961759	BayPass
I	5748563	14.03803502	BayPass
I	5748695	8.60177504	BayPass
I	5752176	14.25277901	BayPass
I	5753085	14.07265258	BayPass
I	5755065	8.31174468	BayPass
I	5757935	6.78161651	BayPass
I	5759366	7.81787881	BayPass
I	5759611	9.0896113	BayPass
I	5761163	6.51429875	BayPass
I	5761506	8.18918924	BayPass
I	5761741	8.81582074	BayPass
I	5762813	8.07458852	BayPass
I	5765826	8.39973677	BayPass
I	5765981	8.53507844	BayPass
I	5768509	9.26867688	BayPass
I	5769007	7.19558609	BayPass
I	5769853	8.56379629	BayPass
I	5770543	8.47228821	BayPass
I	5770620	7.64568497	BayPass
I	5773791	8.52226808	BayPass
I	5774002	7.60603101	BayPass
I	5774047	8.56425504	BayPass
I	5774056	7.28277745	BayPass
I	5778212	7.71332747	BayPass
I	5779365	8.26655975	BayPass
I	5781775	8.77342786	BayPass
I	5783698	8.60857744	BayPass
I	5785106	8.37129345	BayPass
I	5785694	8.61057975	BayPass
I	5791823	8.67929685	BayPass
I	5792265	8.3229258	BayPass
I	5792417	18.0906541	BayPass
I	5795137	7.0834714	BayPass
I	5798005	7.3259572	BayPass
I	5801844	7.54375356	BayPass
I	5803419	7.45475389	BayPass
I	5805205	7.45441512	BayPass
I	5806336	7.94361775	BayPass
I	5807942	11.31587428	BayPass
I	5810789	8.13814271	BayPass
I	5811229	8.46336204	BayPass
I	5811835	7.71483771	BayPass
I	5814937	7.52984979	BayPass
I	5816354	9.20549507	BayPass
I	5818197	8.70141259	BayPass
I	5820330	7.80157365	BayPass
I	5821158	9.17702804	BayPass
I	5824401	9.36976227	BayPass
I	5827272	9.62832786	BayPass
I	5827815	7.57198811	BayPass
I	5830465	7.19726531	BayPass
I	5830572	7.15304065	BayPass
I	5831427	6.87752309	BayPass
I	5837702	8.40881058	BayPass
I	5838481	8.54881744	BayPass
I	5840662	7.33729944	BayPass
I	5842133	8.23590428	BayPass
I	5843400	8.37805357	BayPass
I	5845079	7.6117066	BayPass
I	5845656	7.74361121	BayPass
I	5847341	8.15096594	BayPass
I	5848631	8.07312465	BayPass
I	5848928	7.52861893	BayPass
I	5853656	8.39070107	BayPass
I	5853841	7.86472971	BayPass
I	5854676	8.67904565	BayPass
I	5856557	7.5075518	BayPass
I	5858198	7.52513659	BayPass
I	5858979	8.09809464	BayPass
I	5859443	7.16144021	BayPass
I	5861656	8.92682543	BayPass
I	5863027	9.10803691	BayPass
I	5863459	7.69147208	BayPass
I	5866191	7.89105812	BayPass
I	5866322	8.45288966	BayPass
I	5867530	9.16264208	BayPass
I	5869245	9.31001215	BayPass
I	5872473	8.77323221	BayPass
I	5879270	7.71035572	BayPass
I	5880096	7.42675537	BayPass
I	5880341	9.24542129	BayPass
I	5881550	7.69195788	BayPass
I	5883768	7.80200737	BayPass
I	5885780	9.97136109	BayPass
I	5886402	7.9720971	BayPass
I	5886670	8.52134743	BayPass
I	5887932	17.23778965	BayPass
I	5888237	8.15785715	BayPass
I	5898243	7.65439642	BayPass
I	5898658	7.99377011	BayPass
I	5901671	7.22083055	BayPass
I	5902497	8.88729547	BayPass
I	5906543	9.00968825	BayPass
I	5908377	7.76731724	BayPass
I	5910081	8.36178037	BayPass
I	5911373	12.35623478	BayPass
I	5911736	10.86149509	BayPass
I	5911968	7.35046174	BayPass
I	5913757	8.28315274	BayPass
I	5915137	9.02232075	BayPass
I	5917520	8.40357491	BayPass
I	5918335	7.97101452	BayPass
I	5918436	8.09012723	BayPass
I	5919625	7.17545085	BayPass
I	5920314	7.66281875	BayPass
I	5920361	9.66857344	BayPass
I	5921079	8.01557397	BayPass
I	5921541	6.8867695	BayPass
I	5922128	7.79801157	BayPass
I	5925779	8.48429558	BayPass
I	5929258	8.58301914	BayPass
I	5929641	9.00402702	BayPass
I	5930424	8.7976037	BayPass
I	5931212	7.2205477	BayPass
I	5932528	7.78780181	BayPass
I	5933831	8.27773267	BayPass
I	5934335	9.17891088	BayPass
I	5934563	7.88901412	BayPass
I	5935210	8.97906953	BayPass
I	5935534	8.72294276	BayPass
I	5936374	8.76677302	BayPass
I	5937224	8.51759798	BayPass
I	5939903	7.20728602	BayPass
I	5939973	9.29133938	BayPass
I	5940199	7.72636628	BayPass
I	5940386	8.42304066	BayPass
I	5941101	8.0685636	BayPass
I	5942051	9.70956843	BayPass
I	5943738	7.59591391	BayPass
I	5945109	7.12691308	BayPass
I	5946501	7.9610452	BayPass
I	5949624	10.38392647	BayPass
I	5950589	8.4961095	BayPass
I	5953554	9.76084725	BayPass
I	5953653	8.51191626	BayPass
I	5953743	7.35256084	BayPass
I	5957410	8.95630841	BayPass
I	5958354	21.53515199	BayPass
I	5959755	8.54788613	BayPass
I	5960302	8.14506676	BayPass
I	5962502	8.57205569	BayPass
I	5963246	7.42460095	BayPass
I	5964485	9.14798177	BayPass
I	5965456	8.37206039	BayPass
I	5965556	7.27036054	BayPass
I	5971057	9.00443516	BayPass
I	5972056	10.77668035	BayPass
I	5972988	7.20226892	BayPass
I	5973124	8.75510125	BayPass
I	5973497	8.19580458	BayPass
I	5974487	8.18295939	BayPass
I	5977074	8.20507048	BayPass
I	5978748	8.05779732	BayPass
I	5984007	10.02171293	BayPass
I	5984028	9.112955	BayPass
I	5984215	7.93323437	BayPass
I	5985958	8.21239941	BayPass
I	5988344	7.84216306	BayPass
I	5991957	9.0693424	BayPass
I	5992281	6.87829722	BayPass
I	5992327	7.88214867	BayPass
I	5995558	11.27307251	BayPass
I	5996028	7.86301618	BayPass
I	5996731	6.60672615	BayPass
I	5998388	7.95308633	BayPass
I	5999287	9.8482803	BayPass
I	5999720	8.50963559	BayPass
I	5999883	8.9657372	BayPass
I	6001081	10.70936485	BayPass
I	6001970	6.76207891	BayPass
I	6002397	8.76063064	BayPass
I	6005544	8.48322496	BayPass
I	6010324	8.83957208	BayPass
I	6013309	6.27310691	BayPass
I	6015453	8.76621323	BayPass
I	6021246	9.88152366	BayPass
I	6021526	7.95298116	BayPass
I	6021838	10.02790086	BayPass
I	6022415	9.10325057	BayPass
I	6022845	9.08284808	BayPass
I	6025127	9.64743265	BayPass
I	6025179	7.86736123	BayPass
I	6027135	8.77860954	BayPass
I	6027606	9.07285975	BayPass
I	6030437	9.14876666	BayPass
I	6034041	21.76668556	BayPass
I	6034242	8.08683199	BayPass
I	6039324	13.98025259	BayPass
I	6041003	8.48580133	BayPass
I	6041200	9.84907838	BayPass
I	6041412	7.93736969	BayPass
I	6041512	8.94853408	BayPass
I	6044625	22.71410777	BayPass
I	6045460	9.06950183	BayPass
I	6046063	8.03231179	BayPass
I	6047082	9.95734378	BayPass
I	6047486	9.06429848	BayPass
I	6047770	9.70818151	BayPass
I	6050210	8.08569369	BayPass
I	6051191	9.02169897	BayPass
I	6060049	8.54624493	BayPass
I	6061217	8.76590186	BayPass
I	6061592	21.33596351	BayPass
I	6061813	7.27906505	BayPass
I	6063453	8.55635342	BayPass
I	6063654	7.51717048	BayPass
I	6064169	10.4344421	BayPass
I	6070508	18.27053729	BayPass
I	6070736	8.59333776	BayPass
I	6070824	7.5389236	BayPass
I	6070845	9.73911336	BayPass
I	6071178	8.95175601	BayPass
I	6076415	9.42950356	BayPass
I	6077753	12.91529354	BayPass
I	6079047	8.12383437	BayPass
I	6080369	8.58142409	BayPass
I	6085015	9.03124965	BayPass
I	6085459	9.29429684	BayPass
I	6086265	8.02852284	BayPass
I	6086721	8.26362112	BayPass
I	6086992	8.94826181	BayPass
I	6089743	8.59163153	BayPass
I	6090405	9.4065395	BayPass
I	6091225	6.78531837	BayPass
I	6092405	8.91671674	BayPass
I	6092674	9.88157086	BayPass
I	6093061	9.54533383	BayPass
I	6094810	9.32013468	BayPass
I	6095813	7.61566718	BayPass
I	6095924	8.2632621	BayPass
I	6098446	9.26000303	BayPass
I	6098680	7.27969968	BayPass
I	6099423	8.00448088	BayPass
I	6099528	9.60878384	BayPass
I	6101023	7.75185109	BayPass
I	6101771	7.66159517	BayPass
I	6102568	8.97107746	BayPass
I	6103591	9.88148153	BayPass
I	6103910	10.00800032	BayPass
I	6104802	7.42600928	BayPass
I	6105540	10.43978005	BayPass
I	6106406	6.94858224	BayPass
I	6106980	8.76627774	BayPass
I	6108690	7.88639154	BayPass
I	6110272	7.73233137	BayPass
I	6111652	8.32068807	BayPass
I	6111864	10.42421023	BayPass
I	6112524	7.56663244	BayPass
I	6112831	7.54829995	BayPass
I	6113500	6.46944432	BayPass
I	6115052	9.93674629	BayPass
I	6115212	7.6439022	BayPass
I	6116687	9.4885927	BayPass
I	6122685	7.40806106	BayPass
I	6125365	10.48665498	BayPass
I	6125516	8.05526269	BayPass
I	6125616	10.31842046	BayPass
I	6125617	9.43176052	BayPass
I	6128323	7.36521359	BayPass
I	6129798	7.45836259	BayPass
I	6129942	7.31499942	BayPass
I	6129983	6.03241468	BayPass
I	6130045	7.65171999	BayPass
I	6131365	8.1593181	BayPass
I	6131574	9.50256291	BayPass
I	6131928	9.80029698	BayPass
I	6136269	7.32552617	BayPass
I	6136592	8.15669617	BayPass
I	6137822	8.27394675	BayPass
I	6138775	9.88581955	BayPass
I	6141059	8.67444656	BayPass
I	6141067	9.00962317	BayPass
I	6141320	8.09925362	BayPass
I	6142484	7.82035666	BayPass
I	6142597	8.49985374	BayPass
I	6145556	9.63896227	BayPass
I	6147006	9.31173648	BayPass
I	6147513	9.81711017	BayPass
I	6148538	8.02652932	BayPass
I	6149116	8.45215924	BayPass
I	6150175	9.74929397	BayPass
I	6150215	7.88315995	BayPass
I	6153840	9.72847699	BayPass
I	6154269	8.21939292	BayPass
I	6154931	8.69558047	BayPass
I	6155193	8.29746634	BayPass
I	6155204	7.7538193	BayPass
I	6155835	7.67028064	BayPass
I	6155939	6.2532719	BayPass
I	6157679	6.78524974	BayPass
I	6158558	8.34377034	BayPass
I	6158808	10.72112446	BayPass
I	6158939	6.87117535	BayPass
I	6159587	6.10280424	BayPass
I	6159937	6.79376213	BayPass
I	6160216	8.58987019	BayPass
I	6160816	7.44779545	BayPass
I	6163606	7.51709338	BayPass
I	6163785	8.52950023	BayPass
I	6164189	8.93732268	BayPass
I	6164550	7.62486555	BayPass
I	6165561	7.11486006	BayPass
I	6167487	10.06082869	BayPass
I	6168152	9.22497677	BayPass
I	6168806	9.45664005	BayPass
I	6168916	7.34892712	BayPass
I	6169089	7.96771518	BayPass
I	6169211	8.07505508	BayPass
I	6170133	7.37331645	BayPass
I	6171499	8.7040056	BayPass
I	6173301	9.90655292	BayPass
I	6173336	9.78359623	BayPass
I	6173580	7.78500191	BayPass
I	6174621	7.95086925	BayPass
I	6174983	7.39475048	BayPass
I	6175338	8.6930907	BayPass
I	6175608	8.97434694	BayPass
I	6177218	7.5469491	BayPass
I	6177405	7.75865327	BayPass
I	6177414	8.09473668	BayPass
I	6179919	10.97781017	BayPass
I	6180931	9.09727767	BayPass
I	6182048	7.12865727	BayPass
I	6184317	7.84903523	BayPass
I	6185551	8.55600365	BayPass
I	6188048	8.57997637	BayPass
I	6189107	8.1079688	BayPass
I	6191742	8.3607931	BayPass
I	6191812	8.10843284	BayPass
I	6191846	8.65835321	BayPass
I	6196515	8.95766353	BayPass
I	6197240	16.57416791	BayPass
I	6197892	7.67518414	BayPass
I	6200314	6.05817462	BayPass
I	6202655	8.32643492	BayPass
I	6209967	6.48545404	BayPass
I	6210998	7.86970878	BayPass
I	6212395	8.01658385	BayPass
I	6214551	8.01160185	BayPass
I	6214564	9.45131061	BayPass
I	6215300	8.07364798	BayPass
I	6215599	10.74996044	BayPass
I	6215858	7.26936185	BayPass
I	6216005	7.11301206	BayPass
I	6216027	7.55730828	BayPass
I	6216133	10.16489592	BayPass
I	6216976	8.06951558	BayPass
I	6219142	8.84591313	BayPass
I	6220920	8.24160813	BayPass
I	6222488	10.36756911	BayPass
I	6230927	7.98461509	BayPass
I	6231014	8.3613833	BayPass
I	6231403	9.90725736	BayPass
I	6231557	12.4566012	BayPass
I	6232344	7.71895213	BayPass
I	6233052	16.321959	BayPass
I	6235806	6.42278958	BayPass
I	6236147	8.55958262	BayPass
I	6236808	8.84317816	BayPass
I	6237394	9.20732694	BayPass
I	6237539	9.0822269	BayPass
I	6237923	8.60458953	BayPass
I	6238630	9.67012879	BayPass
I	6240770	8.93527401	BayPass
I	6242034	7.72370257	BayPass
I	6242533	7.99577517	BayPass
I	6243423	8.01234437	BayPass
I	6243601	9.96945558	BayPass
I	6245652	8.85357164	BayPass
I	6247473	8.65001463	BayPass
I	6247691	8.81252627	BayPass
I	6253019	8.19971493	BayPass
I	6254202	8.827151	BayPass
I	6257546	11.67739863	BayPass
I	6258006	9.28167225	BayPass
I	6258435	9.05696171	BayPass
I	6259020	9.20015994	BayPass
I	6260200	9.19942736	BayPass
I	6263629	6.51148763	BayPass
I	6263810	6.94167983	BayPass
I	6263811	7.63019145	BayPass
I	6265353	8.30348581	BayPass
I	6268359	8.8350215	BayPass
I	6268503	8.8767189	BayPass
I	6270011	8.79113634	BayPass
I	6270972	7.67517655	BayPass
I	6271555	9.45015036	BayPass
I	6275467	7.84578444	BayPass
I	6275535	8.76886774	BayPass
I	6277083	8.1915873	BayPass
I	6277606	9.27798853	BayPass
I	6278053	9.35005449	BayPass
I	6282142	9.46807573	BayPass
I	6282554	7.974283	BayPass
I	6282555	7.53188799	BayPass
I	6283443	8.40686366	BayPass
I	6284345	8.20987209	BayPass
I	6285420	8.42745131	BayPass
I	6287096	8.58971465	BayPass
I	6287907	7.95599673	BayPass
I	6288050	9.39492207	BayPass
I	6288337	9.56552758	BayPass
I	6289934	8.52529369	BayPass
I	6290889	6.87891605	BayPass
I	6293647	7.50262487	BayPass
I	6294365	18.03645659	BayPass
I	6294415	7.15506899	BayPass
I	6294477	8.98179192	BayPass
I	6295675	7.46415221	BayPass
I	6297891	10.06205702	BayPass
I	6298913	9.05217183	BayPass
I	6298934	8.86410166	BayPass
I	6299236	8.49943091	BayPass
I	6299371	9.16869775	BayPass
I	6299372	7.03695608	BayPass
I	6299869	7.19210225	BayPass
I	6300291	7.6562985	BayPass
I	6303736	7.89522372	BayPass
I	6304203	7.45314436	BayPass
I	6304607	9.0714937	BayPass
I	6304687	6.45883125	BayPass
I	6304988	9.12319677	BayPass
I	6311346	8.64653479	BayPass
I	6312500	8.41500627	BayPass
I	6316203	9.19688357	BayPass
I	6319671	10.07021494	BayPass
I	6321298	11.49595877	BayPass
I	6321601	10.82663055	BayPass
I	6322796	9.27399186	BayPass
I	6322804	7.91279555	BayPass
I	6325181	7.36773605	BayPass
I	6329360	7.68708272	BayPass
I	6330769	8.11726354	BayPass
I	6331425	7.88975487	BayPass
I	6331495	8.20071254	BayPass
I	6332949	7.26303436	BayPass
I	6333111	7.83278205	BayPass
I	6334641	6.93284047	BayPass
I	6335956	15.51253076	BayPass
I	6338440	7.81375031	BayPass
I	6340812	9.89433739	BayPass
I	6340847	7.56686065	BayPass
I	6344881	7.87111023	BayPass
I	6345120	9.72150592	BayPass
I	6346164	8.80300909	BayPass
I	6347618	8.01242106	BayPass
I	6347676	7.71244875	BayPass
I	6348307	9.49740743	BayPass
I	6348352	8.37562519	BayPass
I	6348751	7.76904208	BayPass
I	6348890	8.10262778	BayPass
I	6351021	8.13817837	BayPass
I	6352168	9.98935108	BayPass
I	6352295	8.67614142	BayPass
I	6354063	8.44071213	BayPass
I	6357919	8.00191445	BayPass
I	6357964	8.7011241	BayPass
I	6358686	7.60042799	BayPass
I	6359091	8.01300782	BayPass
I	6359960	8.24492785	BayPass
I	6361106	8.92014904	BayPass
I	6362299	8.88356643	BayPass
I	6362543	8.81413582	BayPass
I	6364639	9.01527988	BayPass
I	6366157	8.325747	BayPass
I	6368107	8.80299108	BayPass
I	6368414	8.26235309	BayPass
I	6368832	8.73702884	BayPass
I	6372490	9.18829105	BayPass
I	6372733	8.22505112	BayPass
I	6372961	8.95486518	BayPass
I	6373268	8.61563183	BayPass
I	6375751	8.74397066	BayPass
I	6376798	6.9474323	BayPass
I	6377515	7.58082666	BayPass
I	6377627	10.05502865	BayPass
I	6378958	7.91608516	BayPass
I	6379553	7.90134289	BayPass
I	6387982	8.4439668	BayPass
I	6388507	8.39485669	BayPass
I	6389181	8.98870976	BayPass
I	6390771	8.09147131	BayPass
I	6397270	9.75983362	BayPass
I	6397908	8.3737812	BayPass
I	6398004	8.21194495	BayPass
I	6398025	7.33446911	BayPass
I	6398722	10.32772829	BayPass
I	6400091	7.25354275	BayPass
I	6400100	7.68496946	BayPass
I	6401327	9.03652186	BayPass
I	6401962	9.29820098	BayPass
I	6402124	7.44728684	BayPass
I	6402988	7.02377326	BayPass
I	6403509	11.04030422	BayPass
I	6404009	6.62667825	BayPass
I	6404119	7.73840668	BayPass
I	6405854	9.16469573	BayPass
I	6406264	7.82859094	BayPass
I	6406580	8.48061101	BayPass
I	6407370	7.56310372	BayPass
I	6408538	8.43417471	BayPass
I	6412847	8.06128756	BayPass
I	6413910	8.48102902	BayPass
I	6416312	7.53527555	BayPass
I	6417570	9.03640604	BayPass
I	6417753	7.70304196	BayPass
I	6418286	7.61572613	BayPass
I	6419032	8.23707659	BayPass
I	6420287	8.37806944	BayPass
I	6421452	7.11819623	BayPass
I	6421559	9.31520808	BayPass
I	6422942	7.38332592	BayPass
I	6424351	8.31969585	BayPass
I	6425705	19.12368611	BayPass
I	6426890	9.05137911	BayPass
I	6427992	9.43969912	BayPass
I	6428221	8.28597584	BayPass
I	6430501	7.52983073	BayPass
I	6431433	8.65520398	BayPass
I	6431756	8.47685982	BayPass
I	6431784	7.41568652	BayPass
I	6433238	8.2660541	BayPass
I	6433638	6.83177506	BayPass
I	6433754	9.77165138	BayPass
I	6435682	8.66649888	BayPass
I	6436277	8.21334323	BayPass
I	6436807	7.27016834	BayPass
I	6437122	8.84018334	BayPass
I	6440834	8.60601495	BayPass
I	6442890	13.65256019	BayPass
I	6446926	7.86657026	BayPass
I	6447081	7.96405042	BayPass
I	6449645	7.37772461	BayPass
I	6453393	8.24584711	BayPass
I	6454547	8.2680896	BayPass
I	6454558	9.23693713	BayPass
I	6456415	7.73488332	BayPass
I	6457698	8.11629046	BayPass
I	6458761	8.87568613	BayPass
I	6459602	6.71613999	BayPass
I	6460983	13.87522141	BayPass
I	6462675	6.94963793	BayPass
I	6463039	8.44645269	BayPass
I	6464451	8.18850532	BayPass
I	6470754	13.77665297	BayPass
I	6471319	7.51459145	BayPass
I	6471350	14.73431914	BayPass
I	6473347	8.39230667	BayPass
I	6474058	9.21246479	BayPass
I	6474069	8.39669401	BayPass
I	6474349	8.29869432	BayPass
I	6477561	8.3567706	BayPass
I	6477902	9.21179416	BayPass
I	6479702	8.63749122	BayPass
I	6482076	11.72554977	BayPass
I	6482155	9.0210977	BayPass
I	6484011	7.46289155	BayPass
I	6488551	7.20399477	BayPass
I	6489889	7.77237053	BayPass
I	6490047	7.95043819	BayPass
I	6491086	8.0751322	BayPass
I	6491662	14.1317506	BayPass
I	6491756	15.81997939	BayPass
I	6491799	8.1180782	BayPass
I	6494133	8.08659199	BayPass
I	6494272	13.62261634	BayPass
I	6496193	14.6058214	BayPass
I	6498390	7.8613624	BayPass
I	6499553	8.36686679	BayPass
I	6500109	7.95941174	BayPass
I	6500809	7.2108494	BayPass
I	6502249	7.83375081	BayPass
I	6503889	6.97491272	BayPass
I	6503896	6.95316503	BayPass
I	6506084	7.77081787	BayPass
I	6506541	8.40620179	BayPass
I	6507362	16.02291354	BayPass
I	6507756	8.88637142	BayPass
I	6507929	7.73319196	BayPass
I	6508997	7.99863271	BayPass
I	6509269	8.67929874	BayPass
I	6509916	6.32431494	BayPass
I	6510136	8.75801154	BayPass
I	6510371	8.27510253	BayPass
I	6510739	7.88465247	BayPass
I	6511363	15.46152628	BayPass
I	6511760	7.25411314	BayPass
I	6513812	16.15661059	BayPass
I	6513859	13.37391458	BayPass
I	6515093	8.65314593	BayPass
I	6515140	8.69640278	BayPass
I	6519672	8.86735956	BayPass
I	6519834	14.8959935	BayPass
I	6520663	8.34445652	BayPass
I	6521920	8.52089154	BayPass
I	6522645	8.86198648	BayPass
I	6522683	8.38163168	BayPass
I	6522893	7.89356987	BayPass
I	6525333	7.92634687	BayPass
I	6527704	8.63190339	BayPass
I	6528356	7.14906136	BayPass
I	6529025	8.05726788	BayPass
I	6529207	8.31081206	BayPass
I	6530256	7.55789556	BayPass
I	6532535	8.68500434	BayPass
I	6533921	7.31862822	BayPass
I	6536313	7.34835738	BayPass
I	6538010	13.77598472	BayPass
I	6539096	7.72716324	BayPass
I	6539209	7.15623328	BayPass
I	6540272	7.47628859	BayPass
I	6541301	14.90943264	BayPass
I	6541613	16.82173132	BayPass
I	6541902	7.25404506	BayPass
I	6541970	8.51164884	BayPass
I	6547118	7.77360852	BayPass
I	6547859	7.34052486	BayPass
I	6548089	16.0800325	BayPass
I	6550007	13.90866639	BayPass
I	6550499	8.4042721	BayPass
I	6551597	9.34537704	BayPass
I	6553073	6.74529202	BayPass
I	6554760	9.25610813	BayPass
I	6555408	7.42035883	BayPass
I	6556079	8.76029356	BayPass
I	6556827	15.0944966	BayPass
I	6556828	14.84620295	BayPass
I	6558088	7.26834857	BayPass
I	6558125	14.13779884	BayPass
I	6558586	14.82694815	BayPass
I	6558905	7.83151136	BayPass
I	6559200	8.27875932	BayPass
I	6562666	7.82483493	BayPass
I	6565589	7.77988705	BayPass
I	6565990	7.65321539	BayPass
I	6566382	14.88730263	BayPass
I	6566940	15.08208946	BayPass
I	6567532	6.74528686	BayPass
I	6569270	15.69003956	BayPass
I	6572812	19.5361262	BayPass
I	6576632	14.58467961	BayPass
I	6577119	14.11711469	BayPass
I	6577522	7.41569289	BayPass
I	6578025	14.76916496	BayPass
I	6578068	14.24000426	BayPass
I	6578665	9.06253597	BayPass
I	6587142	8.49122948	BayPass
I	6587413	8.50411976	BayPass
I	6587949	7.83385479	BayPass
I	6588170	13.83488771	BayPass
I	6589443	6.87160791	BayPass
I	6589673	8.04763474	BayPass
I	6591714	9.02924314	BayPass
I	6595350	7.56120138	BayPass
I	6595716	19.88511171	BayPass
I	6597123	8.5996764	BayPass
I	6598205	19.75286543	BayPass
I	6598864	7.4786795	BayPass
I	6602260	7.58832479	BayPass
I	6602541	8.82381434	BayPass
I	6603556	8.16957559	BayPass
I	6605823	7.82320463	BayPass
I	6606294	8.0505432	BayPass
I	6606446	8.62576218	BayPass
I	6606447	7.78864072	BayPass
I	6607653	8.20182109	BayPass
I	6608608	14.91049509	BayPass
I	6612234	7.98608674	BayPass
I	6614893	14.60342605	BayPass
I	6617550	8.57246206	BayPass
I	6620684	8.50637692	BayPass
I	6621354	15.41603056	BayPass
I	6622098	7.5887691	BayPass
I	6625188	7.61871688	BayPass
I	6626535	7.80681839	BayPass
I	6627011	8.87428394	BayPass
I	6628823	8.36889783	BayPass
I	6629732	8.70093597	BayPass
I	6629734	9.72306354	BayPass
I	6631494	14.30123755	BayPass
I	6631675	8.38318391	BayPass
I	6633117	20.18187943	BayPass
I	6633408	9.63446103	BayPass
I	6635039	9.32498493	BayPass
I	6635089	8.50182089	BayPass
I	6637091	8.87265394	BayPass
I	6637163	7.10747796	BayPass
I	6638651	8.99680756	BayPass
I	6639395	7.7991112	BayPass
I	6639893	7.19793838	BayPass
I	6641342	14.27490171	BayPass
I	6642414	8.13944665	BayPass
I	6642573	7.59946745	BayPass
I	6643520	8.63321636	BayPass
I	6644144	8.40501851	BayPass
I	6646857	9.39067553	BayPass
I	6649078	7.61332639	BayPass
I	6651183	8.13718255	BayPass
I	6651581	8.33965053	BayPass
I	6655609	14.51557688	BayPass
I	6656013	8.82072818	BayPass
I	6656576	9.01622457	BayPass
I	6657921	9.88420553	BayPass
I	6659104	7.85318081	BayPass
I	6660366	8.14210091	BayPass
I	6660765	7.51426765	BayPass
I	6661214	14.26799108	BayPass
I	6661918	7.20623309	BayPass
I	6662031	9.11472082	BayPass
I	6662969	8.38979201	BayPass
I	6663438	8.36873839	BayPass
I	6664214	8.7864801	BayPass
I	6664802	7.44867321	BayPass
I	6665023	8.20641624	BayPass
I	6665913	7.49552674	BayPass
I	6668254	14.16209464	BayPass
I	6668296	8.1199508	BayPass
I	6668608	7.71627594	BayPass
I	6668609	7.59911813	BayPass
I	6669140	13.20976414	BayPass
I	6669316	20.38862773	BayPass
I	6669963	7.83962709	BayPass
I	6670993	8.37371012	BayPass
I	6671066	10.02317549	BayPass
I	6671080	8.65827918	BayPass
I	6671284	7.73299305	BayPass
I	6671301	7.81066384	BayPass
I	6673360	8.22121874	BayPass
I	6673508	15.00503958	BayPass
I	6674232	9.1197005	BayPass
I	6676202	8.02964823	BayPass
I	6677010	7.35905842	BayPass
I	6677018	14.35930102	BayPass
I	6677049	8.64547961	BayPass
I	6677472	14.89760807	BayPass
I	6678379	9.96289156	BayPass
I	6679447	7.8032594	BayPass
I	6681106	8.37683632	BayPass
I	6681477	7.34246624	BayPass
I	6681524	8.16608224	BayPass
I	6682708	8.71350647	BayPass
I	6683940	7.52061077	BayPass
I	6684102	7.9151085	BayPass
I	6684410	8.16891741	BayPass
I	6684556	8.19282809	BayPass
I	6685431	7.31283363	BayPass
I	6689541	9.55284092	BayPass
I	6690335	8.52274817	BayPass
I	6690391	8.4316402	BayPass
I	6692129	8.22594528	BayPass
I	6692355	13.71465926	BayPass
I	6692433	7.25558341	BayPass
I	6692802	7.32462149	BayPass
I	6693543	18.80464935	BayPass
I	6693917	8.41656453	BayPass
I	6695552	8.50607746	BayPass
I	6696335	7.38259436	BayPass
I	6696998	7.99067725	BayPass
I	6697880	8.71372657	BayPass
I	6698721	9.92721243	BayPass
I	6699241	9.29104664	BayPass
I	6699249	9.02198559	BayPass
I	6699791	7.83973716	BayPass
I	6703264	9.86336755	BayPass
I	6703695	10.09039337	BayPass
I	6704167	7.86087586	BayPass
I	6706394	7.36969821	BayPass
I	6706537	7.13022255	BayPass
I	6706763	9.37298083	BayPass
I	6708461	8.23551667	BayPass
I	6710369	8.34589492	BayPass
I	6710440	7.83194063	BayPass
I	6711174	8.79632096	BayPass
I	6711440	8.92448059	BayPass
I	6713838	7.42583567	BayPass
I	6714591	10.50904723	BayPass
I	6714886	8.65562137	BayPass
I	6714938	10.56295867	BayPass
I	6715117	7.98932631	BayPass
I	6716365	6.18050266	BayPass
I	6716722	8.20182052	BayPass
I	6716852	8.24820158	BayPass
I	6717809	8.58799091	BayPass
I	6720688	10.35518712	BayPass
I	6720721	7.33829053	BayPass
I	6721196	8.33923998	BayPass
I	6727304	8.90493668	BayPass
I	6727482	7.59646696	BayPass
I	6727697	9.20582341	BayPass
I	6732835	7.47658214	BayPass
I	6733482	7.95145991	BayPass
I	6734254	7.6610966	BayPass
I	6734666	7.92758204	BayPass
I	6738385	7.87447866	BayPass
I	6739479	15.4859159	BayPass
I	6743184	8.89092997	BayPass
I	6743909	7.88877881	BayPass
I	6744013	10.07615608	BayPass
I	6744966	9.72487231	BayPass
I	6745750	8.62676098	BayPass
I	6745914	7.22737024	BayPass
I	6745945	9.81832871	BayPass
I	6747083	10.15307304	BayPass
I	6750815	7.86832576	BayPass
I	6751881	7.60272466	BayPass
I	6753877	8.17823479	BayPass
I	6759241	8.88045499	BayPass
I	6760556	14.33503357	BayPass
I	6761658	8.47753752	BayPass
I	6764392	7.96472472	BayPass
I	6777852	15.15186844	BayPass
I	6777889	7.80523535	BayPass
I	6778412	13.36321447	BayPass
I	6778421	7.86875155	BayPass
I	6781793	12.70346929	BayPass
I	6784267	7.9170269	BayPass
I	6784867	9.8747361	BayPass
I	6787234	12.57787124	BayPass
I	6787248	13.86924305	BayPass
I	6787297	16.48783551	BayPass
I	6787398	7.86694716	BayPass
I	6787863	7.85955585	BayPass
I	6788651	8.7389136	BayPass
I	6788676	7.63674185	BayPass
I	6791852	8.75584412	BayPass
I	6792252	7.84553487	BayPass
I	6792263	8.26695316	BayPass
I	6792914	7.88980706	BayPass
I	6793490	7.88772951	BayPass
I	6795461	10.09835208	BayPass
I	6795673	21.71403706	BayPass
I	6797748	7.18465087	BayPass
I	6797828	6.82689634	BayPass
I	6798531	10.01988786	BayPass
I	6799130	21.53525308	BayPass
I	6799428	10.43176044	BayPass
I	6801857	8.25093331	BayPass
I	6802116	10.59665759	BayPass
I	6802118	10.82458934	BayPass
I	6808861	18.13504755	BayPass
I	6809555	7.88549346	BayPass
I	6810101	9.13462755	BayPass
I	6812490	7.19540035	BayPass
I	6813405	7.00507426	BayPass
I	6816387	10.89043342	BayPass
I	6820119	7.51681898	BayPass
I	6820732	7.89500822	BayPass
I	6824938	7.0474957	BayPass
I	6826284	9.05936251	BayPass
I	6827044	8.14354954	BayPass
I	6830443	8.49631757	BayPass
I	6832895	9.27394651	BayPass
I	6833319	6.26688317	BayPass
I	6835178	8.07561876	BayPass
I	6836852	7.41189396	BayPass
I	6838137	8.01980539	BayPass
I	6840487	8.54222053	BayPass
I	6840488	8.82305124	BayPass
I	6843670	14.2097329	BayPass
I	6845355	8.14184225	BayPass
I	6845893	8.9407778	BayPass
I	6845919	8.55168285	BayPass
I	6846685	8.35234009	BayPass
I	6846710	13.00023753	BayPass
I	6846798	8.43325216	BayPass
I	6847396	8.72387145	BayPass
I	6852446	18.50021884	BayPass
I	6854072	9.7357265	BayPass
I	6854266	8.22524404	BayPass
I	6854884	8.06491659	BayPass
I	6855147	7.78387548	BayPass
I	6857375	14.08546664	BayPass
I	6858131	23.12294421	BayPass
I	6864693	19.0354531	BayPass
I	6867944	8.72120329	BayPass
I	6868569	7.88346463	BayPass
I	6869486	9.77789636	BayPass
I	6870752	8.61988688	BayPass
I	6870777	8.88785458	BayPass
I	6871066	14.16378883	BayPass
I	6871798	6.74856594	BayPass
I	6872513	9.23911487	BayPass
I	6872645	7.57800575	BayPass
I	6872726	7.90151336	BayPass
I	6874596	18.33463384	BayPass
I	6875113	8.24953979	BayPass
I	6875984	22.38799282	BayPass
I	6878518	6.90753985	BayPass
I	6878790	8.18154716	BayPass
I	6880674	7.78625227	BayPass
I	6881197	8.73180985	BayPass
I	6881233	8.6508683	BayPass
I	6882579	7.17365069	BayPass
I	6882765	17.87124689	BayPass
I	6882818	17.08414234	BayPass
I	6884661	7.63053523	BayPass
I	6886923	14.00287438	BayPass
I	6887225	7.79351265	BayPass
I	6887706	18.79345174	BayPass
I	6892370	7.49911773	BayPass
I	6892568	19.00486867	BayPass
I	6894846	8.59164652	BayPass
I	6896169	7.64603683	BayPass
I	6897645	19.69308042	BayPass
I	6897989	22.06842684	BayPass
I	6898117	19.9880611	BayPass
I	6898773	9.29032809	BayPass
I	6898900	19.12618522	BayPass
I	6900260	7.67576897	BayPass
I	6901075	8.39989498	BayPass
I	6903413	8.3933597	BayPass
I	6904348	6.81356177	BayPass
I	6905289	8.74220067	BayPass
I	6905645	8.01226661	BayPass
I	6907190	9.03543805	BayPass
I	6907596	18.27865646	BayPass
I	6909293	14.02586686	BayPass
I	6909360	13.22067988	BayPass
I	6909434	12.94402642	BayPass
I	6910819	8.78540141	BayPass
I	6911331	7.23709859	BayPass
I	6911929	19.842007	BayPass
I	6912269	8.48607648	BayPass
I	6914138	8.4714371	BayPass
I	6914784	16.06217113	BayPass
I	6915831	13.06850147	BayPass
I	6916223	7.734039	BayPass
I	6916233	7.98665536	BayPass
I	6916376	7.97913032	BayPass
I	6917303	8.01298517	BayPass
I	6918396	19.30106782	BayPass
I	6919167	8.5733382	BayPass
I	6919273	8.59653521	BayPass
I	6919319	7.49642576	BayPass
I	6919327	21.13129072	BayPass
I	6919726	12.82965651	BayPass
I	6920285	17.95401371	BayPass
I	6920948	14.5097173	BayPass
I	6921972	20.08833131	BayPass
I	6923696	15.44857705	BayPass
I	6923783	18.79531593	BayPass
I	6923936	6.28613643	BayPass
I	6924095	13.47629865	BayPass
I	6924734	14.50794102	BayPass
I	6927637	7.72821418	BayPass
I	6928963	7.71740142	BayPass
I	6929355	8.02845994	BayPass
I	6933566	20.79308532	BayPass
I	6933747	7.89110407	BayPass
I	6933765	14.81639561	BayPass
I	6934159	8.39441339	BayPass
I	6935193	19.16320075	BayPass
I	6936111	9.00471715	BayPass
I	6936535	7.43349365	BayPass
I	6939253	13.42657816	BayPass
I	6942455	7.92398615	BayPass
I	6942588	7.41490974	BayPass
I	6944711	8.69264653	BayPass
I	6944713	7.05465173	BayPass
I	6944921	19.70585261	BayPass
I	6944973	18.42114449	BayPass
I	6945497	15.28109526	BayPass
I	6946669	7.50296945	BayPass
I	6947166	6.8313847	BayPass
I	6948102	7.76970233	BayPass
I	6949633	8.26017215	BayPass
I	6950948	9.59147408	BayPass
I	6952137	7.37401827	BayPass
I	6953018	15.87921204	BayPass
I	6953060	17.5707186	BayPass
I	6954360	7.05711382	BayPass
I	6955153	8.14793797	BayPass
I	6956462	21.05335801	BayPass
I	6956996	9.52507017	BayPass
I	6957269	8.82019412	BayPass
I	6958553	19.75180905	BayPass
I	6958792	12.54896388	BayPass
I	6958793	14.36024407	BayPass
I	6959233	8.66456091	BayPass
I	6960334	14.92088764	BayPass
I	6961849	7.70607484	BayPass
I	6962120	7.98935132	BayPass
I	6964256	8.91293766	BayPass
I	6964585	14.11355729	BayPass
I	6965489	9.53245505	BayPass
I	6967205	19.90347037	BayPass
I	6967342	7.63871215	BayPass
I	6969868	8.57559215	BayPass
I	6970395	8.55784367	BayPass
I	6970982	18.57630619	BayPass
I	6973462	8.06598871	BayPass
I	6973824	8.07348827	BayPass
I	6973837	18.13561121	BayPass
I	6974082	7.77803832	BayPass
I	6974665	18.08963412	BayPass
I	6975532	8.15157365	BayPass
I	6976872	9.02201875	BayPass
I	6978711	9.55184192	BayPass
I	6979860	8.2635445	BayPass
I	6980240	20.71364003	BayPass
I	6981021	21.04453174	BayPass
I	6981805	8.49492236	BayPass
I	6981950	6.213108	BayPass
I	6983098	7.57906355	BayPass
I	6985382	8.54361509	BayPass
I	6985533	13.61447282	BayPass
I	6985646	7.19539202	BayPass
I	6985647	8.21505854	BayPass
I	6987201	8.71418157	BayPass
I	6987482	7.57889123	BayPass
I	6988506	7.9367592	BayPass
I	6988535	13.16004446	BayPass
I	6988588	7.92253168	BayPass
I	6988690	20.76918318	BayPass
I	6989919	7.86387592	BayPass
I	6991001	21.41495898	BayPass
I	6991351	6.96701988	BayPass
I	6992276	14.45870016	BayPass
I	6992574	8.22925264	BayPass
I	6994657	18.9249323	BayPass
I	6995172	19.60033454	BayPass
I	6997797	13.82821334	BayPass
I	6998008	12.4798997	BayPass
I	6999117	7.332827	BayPass
I	6999496	8.50782564	BayPass
I	7000811	8.54145614	BayPass
I	7002182	8.80327144	BayPass
I	7002365	8.19272035	BayPass
I	7003747	8.70628495	BayPass
I	7003768	17.92068377	BayPass
I	7004235	8.73124603	BayPass
I	7005793	8.6843615	BayPass
I	7005794	7.35780263	BayPass
I	7006439	18.48563506	BayPass
I	7006509	8.60183147	BayPass
I	7007089	7.2194243	BayPass
I	7008175	7.99077128	BayPass
I	7009602	9.19180312	BayPass
I	7010500	8.59803905	BayPass
I	7013152	7.67288009	BayPass
I	7013548	8.79587183	BayPass
I	7013556	7.86386139	BayPass
I	7014999	7.85508228	BayPass
I	7015589	7.50225552	BayPass
I	7018144	15.54409241	BayPass
I	7021777	18.69039862	BayPass
I	7021967	8.72515864	BayPass
I	7022017	20.32636097	BayPass
I	7023315	12.88387881	BayPass
I	7023421	13.60811725	BayPass
I	7023842	9.03725559	BayPass
I	7024525	22.16605753	BayPass
I	7025725	18.84670847	BayPass
I	7025896	14.29844356	BayPass
I	7026196	8.28904157	BayPass
I	7026271	13.01319567	BayPass
I	7028295	18.90770638	BayPass
I	7030702	8.1520571	BayPass
I	7030904	7.77432716	BayPass
I	7031235	7.43365804	BayPass
I	7032582	19.32191937	BayPass
I	7035476	8.04179755	BayPass
I	7035828	7.04554667	BayPass
I	7036739	7.70300083	BayPass
I	7036941	19.65435425	BayPass
I	7037391	20.06231272	BayPass
I	7037577	15.31956377	BayPass
I	7038382	7.72347491	BayPass
I	7039566	20.67222072	BayPass
I	7039760	14.30536737	BayPass
I	7040092	8.01995392	BayPass
I	7040340	8.75807652	BayPass
I	7041023	8.12714714	BayPass
I	7041677	22.32242453	BayPass
I	7041923	19.407539	BayPass
I	7043963	8.7070064	BayPass
I	7044478	21.11777542	BayPass
I	7044963	5.97788543	BayPass
I	7045437	21.74371258	BayPass
I	7046736	9.58463325	BayPass
I	7046880	8.71728407	BayPass
I	7048495	7.72322174	BayPass
I	7048512	8.6224201	BayPass
I	7049697	16.23271269	BayPass
I	7050143	7.79952336	BayPass
I	7050367	14.03338903	BayPass
I	7050420	22.44338857	BayPass
I	7050477	8.03050885	BayPass
I	7050938	7.37372174	BayPass
I	7051023	8.3274789	BayPass
I	7051544	21.5444397	BayPass
I	7052524	11.98130895	BayPass
I	7052838	7.8456922	BayPass
I	7053587	7.59446572	BayPass
I	7053593	9.8924757	BayPass
I	7054464	19.23918758	BayPass
I	7057102	19.21089327	BayPass
I	7058117	8.55206633	BayPass
I	7058144	8.80213498	BayPass
I	7062285	16.32796019	BayPass
I	7065601	7.8368568	BayPass
I	7065888	20.50554418	BayPass
I	7066870	8.14789746	BayPass
I	7066923	14.50398659	BayPass
I	7068896	7.66684597	BayPass
I	7069039	8.12981993	BayPass
I	7069487	16.6764005	BayPass
I	7070595	8.69016173	BayPass
I	7072164	7.79474885	BayPass
I	7075525	8.6514284	BayPass
I	7076147	15.25498587	BayPass
I	7076446	7.42587226	BayPass
I	7076447	8.58922041	BayPass
I	7076525	9.09619742	BayPass
I	7076827	15.72715344	BayPass
I	7077704	6.85344669	BayPass
I	7077953	8.41552088	BayPass
I	7078146	7.57210794	BayPass
I	7078817	21.02314923	BayPass
I	7081302	18.94114429	BayPass
I	7081329	8.16502675	BayPass
I	7081947	8.12670619	BayPass
I	7084222	18.66859726	BayPass
I	7084344	19.6458065	BayPass
I	7085183	9.01255716	BayPass
I	7087292	8.37881912	BayPass
I	7087650	13.38698495	BayPass
I	7088217	8.01820038	BayPass
I	7090427	8.636764	BayPass
I	7091086	24.12509649	BayPass
I	7091404	20.75099571	BayPass
I	7091923	8.49117343	BayPass
I	7092775	19.62337573	BayPass
I	7093451	19.84923607	BayPass
I	7094644	8.15144463	BayPass
I	7095076	8.97935149	BayPass
I	7095695	7.36521896	BayPass
I	7096510	7.94940741	BayPass
I	7103542	7.85436248	BayPass
I	7103548	20.16693728	BayPass
I	7104375	7.73376023	BayPass
I	7104931	8.28738267	BayPass
I	7104946	15.09712722	BayPass
I	7105018	20.82250101	BayPass
I	7105056	12.92192245	BayPass
I	7105944	7.39091658	BayPass
I	7106789	8.12760213	BayPass
I	7108336	8.74379097	BayPass
I	7108529	7.03248321	BayPass
I	7108530	7.55941109	BayPass
I	7110237	8.90049537	BayPass
I	7111208	8.74374691	BayPass
I	7112508	17.64941513	BayPass
I	7113054	7.37707164	BayPass
I	7113222	14.36883297	BayPass
I	7115472	7.89352508	BayPass
I	7115554	19.221083	BayPass
I	7116693	7.7060958	BayPass
I	7117366	8.62787263	BayPass
I	7119154	20.26700079	BayPass
I	7119418	19.41552446	BayPass
I	7121717	7.67421726	BayPass
I	7122640	8.15639574	BayPass
I	7122745	8.59023296	BayPass
I	7124963	19.13924633	BayPass
I	7125694	7.94771167	BayPass
I	7125731	8.54704457	BayPass
I	7125757	8.03935542	BayPass
I	7125774	8.64348837	BayPass
I	7127706	14.84646638	BayPass
I	7129327	8.86702684	BayPass
I	7129973	7.62815539	BayPass
I	7130173	21.34500716	BayPass
I	7132081	19.88668127	BayPass
I	7132452	21.00513196	BayPass
I	7132527	7.83275023	BayPass
I	7133502	18.82154279	BayPass
I	7133725	7.9550966	BayPass
I	7133933	8.72199291	BayPass
I	7134523	8.00371993	BayPass
I	7134918	7.47328503	BayPass
I	7138377	8.9851747	BayPass
I	7140011	13.17080988	BayPass
I	7144028	7.2099632	BayPass
I	7144332	14.35889379	BayPass
I	7147790	20.9556923	BayPass
I	7148915	7.48905846	BayPass
I	7150246	19.05611992	BayPass
I	7150399	15.27558373	BayPass
I	7151005	7.98489778	BayPass
I	7156673	21.66600994	BayPass
I	7157610	7.16645571	BayPass
I	7158690	7.7743585	BayPass
I	7158979	14.74427746	BayPass
I	7159809	19.18364318	BayPass
I	7160005	7.87241498	BayPass
I	7160084	8.44185217	BayPass
I	7161580	18.91154394	BayPass
I	7162903	8.11592923	BayPass
I	7163708	9.26921785	BayPass
I	7163991	17.39095072	BayPass
I	7164497	8.09442332	BayPass
I	7165195	8.91033354	BayPass
I	7165719	14.98501413	BayPass
I	7166293	13.98672554	BayPass
I	7167183	8.11839339	BayPass
I	7167940	7.95892737	BayPass
I	7168445	7.81500886	BayPass
I	7171702	12.61422954	BayPass
I	7173711	15.88863105	BayPass
I	7173929	8.79108718	BayPass
I	7175472	14.84439258	BayPass
I	7175852	7.46334777	BayPass
I	7180436	12.18687252	BayPass
I	7181061	18.51097017	BayPass
I	7181644	15.88217572	BayPass
I	7182394	8.81233415	BayPass
I	7182793	8.2908872	BayPass
I	7183483	9.92448417	BayPass
I	7184569	7.24092413	BayPass
I	7185560	8.41008847	BayPass
I	7186999	16.06173478	BayPass
I	7188364	8.51269481	BayPass
I	7189438	8.17315977	BayPass
I	7190557	8.09259294	BayPass
I	7190566	18.58677073	BayPass
I	7190914	9.31075649	BayPass
I	7191051	12.499933	BayPass
I	7191728	8.36190557	BayPass
I	7192130	18.28132527	BayPass
I	7192823	7.84561849	BayPass
I	7193880	18.91140781	BayPass
I	7196361	8.33803938	BayPass
I	7196892	8.17941678	BayPass
I	7197480	18.46656032	BayPass
I	7198039	17.58951834	BayPass
I	7199520	23.72252253	BayPass
I	7199967	8.01303017	BayPass
I	7199974	8.33490779	BayPass
I	7200090	7.34839244	BayPass
I	7200124	20.62287773	BayPass
I	7201377	7.7612798	BayPass
I	7201981	8.08451037	BayPass
I	7202250	8.63157688	BayPass
I	7202282	8.08539134	BayPass
I	7202719	9.18213448	BayPass
I	7203640	20.43305962	BayPass
I	7204711	8.47085317	BayPass
I	7206001	14.37511257	BayPass
I	7208699	21.83704849	BayPass
I	7210969	8.38000166	BayPass
I	7211066	14.12097508	BayPass
I	7212693	8.4874317	BayPass
I	7213154	8.89005574	BayPass
I	7213781	21.05021842	BayPass
I	7214277	18.89316687	BayPass
I	7216004	8.87103793	BayPass
I	7216649	8.34876553	BayPass
I	7216721	16.03233139	BayPass
I	7216857	13.52558304	BayPass
I	7218030	8.00346452	BayPass
I	7219538	14.29312637	BayPass
I	7221608	7.80715447	BayPass
I	7222187	20.63757883	BayPass
I	7222241	8.38516158	BayPass
I	7223937	8.78674285	BayPass
I	7224499	9.36303144	BayPass
I	7225075	8.67861457	BayPass
I	7227274	19.53755792	BayPass
I	7229316	8.33395521	BayPass
I	7229765	9.05395125	BayPass
I	7231649	19.611033	BayPass
I	7231861	8.01809975	BayPass
I	7231928	8.57416449	BayPass
I	7232041	19.97515696	BayPass
I	7232278	7.711526	BayPass
I	7232913	8.52308846	BayPass
I	7233761	8.35044497	BayPass
I	7235383	7.11922792	BayPass
I	7236107	18.74107285	BayPass
I	7238596	8.5966449	BayPass
I	7238762	9.27943134	BayPass
I	7238915	8.19340652	BayPass
I	7238952	7.38996428	BayPass
I	7239658	7.27541268	BayPass
I	7240165	16.64830108	BayPass
I	7240336	8.26210327	BayPass
I	7241859	9.01172617	BayPass
I	7242437	8.45631464	BayPass
I	7247594	8.73003298	BayPass
I	7247705	8.5249421	BayPass
I	7248907	9.01578883	BayPass
I	7250232	20.39159449	BayPass
I	7251564	21.93837131	BayPass
I	7253499	8.56791525	BayPass
I	7253900	9.34486836	BayPass
I	7254974	7.74122782	BayPass
I	7256297	8.2189566	BayPass
I	7257616	9.20563335	BayPass
I	7258248	15.51752842	BayPass
I	7258986	8.16632294	BayPass
I	7259810	8.50530739	BayPass
I	7261166	8.67533889	BayPass
I	7265640	19.13507686	BayPass
I	7266074	8.55809402	BayPass
I	7266302	16.42211099	BayPass
I	7267698	15.20108738	BayPass
I	7267719	19.522793	BayPass
I	7268035	7.63583536	BayPass
I	7269781	20.09398653	BayPass
I	7270837	19.68747246	BayPass
I	7271851	7.57420147	BayPass
I	7271972	8.79284846	BayPass
I	7272602	8.59584207	BayPass
I	7272788	7.57825182	BayPass
I	7275034	19.42464137	BayPass
I	7275727	15.42589085	BayPass
I	7278643	8.72402969	BayPass
I	7278646	7.22606089	BayPass
I	7279175	19.04652483	BayPass
I	7279557	15.09978642	BayPass
I	7279625	8.12127273	BayPass
I	7280598	8.0211026	BayPass
I	7281888	8.47968078	BayPass
I	7282216	14.69463088	BayPass
I	7283641	9.31889659	BayPass
I	7283839	8.32260748	BayPass
I	7284027	8.0112122	BayPass
I	7284174	8.37904471	BayPass
I	7285750	8.45119607	BayPass
I	7285902	21.20714195	BayPass
I	7286253	8.28846339	BayPass
I	7287175	19.63122531	BayPass
I	7289998	7.96584033	BayPass
I	7291487	8.87073737	BayPass
I	7291732	9.00038574	BayPass
I	7293305	7.38989282	BayPass
I	7294996	20.05622537	BayPass
I	7296153	8.76048375	BayPass
I	7298194	20.66565781	BayPass
I	7298924	8.36458709	BayPass
I	7300345	8.87386025	BayPass
I	7301399	7.51929796	BayPass
I	7302295	8.12971957	BayPass
I	7304063	19.26778378	BayPass
I	7304875	16.72394476	BayPass
I	7304891	20.50345184	BayPass
I	7306443	8.01341805	BayPass
I	7310405	18.96841548	BayPass
I	7311197	7.42395997	BayPass
I	7311349	20.75475683	BayPass
I	7312812	7.25250288	BayPass
I	7313442	8.06799175	BayPass
I	7313675	9.34564078	BayPass
I	7313768	9.10770661	BayPass
I	7314723	9.06288247	BayPass
I	7315478	7.16683925	BayPass
I	7315479	8.55879691	BayPass
I	7315865	8.10210948	BayPass
I	7316363	8.37440582	BayPass
I	7318958	8.82631976	BayPass
I	7321323	22.25442837	BayPass
I	7322122	6.88579434	BayPass
I	7322852	8.35573038	BayPass
I	7323061	6.45204887	BayPass
I	7323855	7.31827184	BayPass
I	7323872	8.87706019	BayPass
I	7324214	7.99799826	BayPass
I	7324234	7.74313697	BayPass
I	7324537	9.42117578	BayPass
I	7325402	8.33793565	BayPass
I	7325403	7.33038731	BayPass
I	7325796	7.94934794	BayPass
I	7326459	7.79770895	BayPass
I	7328121	8.0652006	BayPass
I	7328903	7.74360488	BayPass
I	7329401	7.89898127	BayPass
I	7329499	15.28564143	BayPass
I	7330669	7.6810625	BayPass
I	7331798	7.93800671	BayPass
I	7331981	8.18642401	BayPass
I	7333069	7.70764592	BayPass
I	7336773	8.80237522	BayPass
I	7338230	8.82893866	BayPass
I	7338806	20.07414289	BayPass
I	7339179	19.86163114	BayPass
I	7339449	18.84049711	BayPass
I	7340373	19.68946318	BayPass
I	7341129	8.32826785	BayPass
I	7341562	7.66456633	BayPass
I	7342068	19.62538967	BayPass
I	7343755	22.07452584	BayPass
I	7346948	7.81770233	BayPass
I	7347449	8.33855341	BayPass
I	7347982	8.70480694	BayPass
I	7348651	19.34808159	BayPass
I	7349033	9.27939466	BayPass
I	7349348	17.94233246	BayPass
I	7351653	14.92494264	BayPass
I	7352142	20.61903602	BayPass
I	7352584	9.0259212	BayPass
I	7353825	18.53897337	BayPass
I	7354281	9.57052789	BayPass
I	7354805	20.42404854	BayPass
I	7355815	7.46830318	BayPass
I	7357350	7.69446926	BayPass
I	7357582	6.94601616	BayPass
I	7357914	7.79156862	BayPass
I	7358134	7.84591855	BayPass
I	7358155	19.88115323	BayPass
I	7358195	20.17089492	BayPass
I	7358227	7.2734803	BayPass
I	7358279	8.34953399	BayPass
I	7359922	9.18078624	BayPass
I	7360083	8.67040922	BayPass
I	7360172	9.3152426	BayPass
I	7361509	9.07578078	BayPass
I	7361530	7.61154002	BayPass
I	7362480	8.14161006	BayPass
I	7363321	20.00124251	BayPass
I	7363601	8.19450406	BayPass
I	7365773	8.4506082	BayPass
I	7366800	15.48632384	BayPass
I	7366996	8.11762969	BayPass
I	7368136	8.51870541	BayPass
I	7368228	7.96716888	BayPass
I	7368458	7.872083	BayPass
I	7371471	7.42732262	BayPass
I	7371719	8.29777241	BayPass
I	7373894	14.31505516	BayPass
I	7375310	7.41823475	BayPass
I	7376040	7.28324494	BayPass
I	7376769	7.27505397	BayPass
I	7377153	8.70689022	BayPass
I	7377398	8.68631559	BayPass
I	7382179	8.68340254	BayPass
I	7382833	7.34168213	BayPass
I	7383333	7.88388556	BayPass
I	7383956	9.07993106	BayPass
I	7384193	17.833134	BayPass
I	7384696	18.78586523	BayPass
I	7384857	8.36007539	BayPass
I	7384868	20.30177186	BayPass
I	7385059	7.78737639	BayPass
I	7385221	7.86057512	BayPass
I	7386569	8.76040675	BayPass
I	7387645	7.43848883	BayPass
I	7388279	8.07720596	BayPass
I	7388425	8.68084156	BayPass
I	7389982	9.87657556	BayPass
I	7393281	19.96884667	BayPass
I	7393887	7.84627596	BayPass
I	7395528	7.94375211	BayPass
I	7397886	18.89247115	BayPass
I	7399542	18.08386333	BayPass
I	7400177	7.8338955	BayPass
I	7400852	8.30885524	BayPass
I	7401181	8.81541366	BayPass
I	7401193	9.27897888	BayPass
I	7403131	9.06620674	BayPass
I	7404577	23.17665165	BayPass
I	7404603	18.91337849	BayPass
I	7405150	9.24478737	BayPass
I	7407264	7.61245309	BayPass
I	7408273	7.91859963	BayPass
I	7408683	7.56082866	BayPass
I	7408802	8.21073491	BayPass
I	7409871	19.87455988	BayPass
I	7412052	7.95051597	BayPass
I	7412216	13.85533602	BayPass
I	7412903	18.59930716	BayPass
I	7414523	8.72862189	BayPass
I	7414803	7.43814881	BayPass
I	7414859	18.84279482	BayPass
I	7415846	7.31241742	BayPass
I	7415892	9.03447792	BayPass
I	7417026	8.49268614	BayPass
I	7417255	8.09630982	BayPass
I	7417373	8.68859241	BayPass
I	7417404	8.11778357	BayPass
I	7418384	18.92640641	BayPass
I	7419531	8.9876675	BayPass
I	7419534	7.58615085	BayPass
I	7419764	19.3971717	BayPass
I	7420533	8.94497119	BayPass
I	7422144	6.63133146	BayPass
I	7422344	9.9660327	BayPass
I	7422622	19.89377179	BayPass
I	7423060	16.21349781	BayPass
I	7425590	19.4604138	BayPass
I	7426672	7.86974223	BayPass
I	7426811	8.30036777	BayPass
I	7427372	8.62383904	BayPass
I	7427510	7.39090449	BayPass
I	7427809	8.71954401	BayPass
I	7428060	20.17513592	BayPass
I	7428584	16.37440257	BayPass
I	7428710	15.53607168	BayPass
I	7429292	8.68025497	BayPass
I	7430942	20.24282266	BayPass
I	7431571	18.19585817	BayPass
I	7431708	7.70729697	BayPass
I	7433087	8.17053204	BayPass
I	7433837	16.07556489	BayPass
I	7434202	8.83385022	BayPass
I	7435359	18.47984594	BayPass
I	7436615	7.25827431	BayPass
I	7440652	6.64749975	BayPass
I	7441765	8.23642435	BayPass
I	7442721	7.82768471	BayPass
I	7446587	7.89026553	BayPass
I	7448037	7.48034236	BayPass
I	7448265	14.22972798	BayPass
I	7450957	18.91111782	BayPass
I	7451707	7.64445365	BayPass
I	7454141	18.79348901	BayPass
I	7454721	7.45843034	BayPass
I	7455490	15.56488965	BayPass
I	7457990	8.040317	BayPass
I	7462034	8.20865579	BayPass
I	7463504	7.78186403	BayPass
I	7466625	17.55195022	BayPass
I	7467081	8.27059486	BayPass
I	7469026	7.41926045	BayPass
I	7470005	5.87161191	BayPass
I	7471447	8.45248754	BayPass
I	7474290	7.02532769	BayPass
I	7475408	8.8722165	BayPass
I	7478118	8.25698698	BayPass
I	7478568	7.94622576	BayPass
I	7479670	6.87249911	BayPass
I	7479936	20.97167192	BayPass
I	7483938	7.49120924	BayPass
I	7484123	21.19112509	BayPass
I	7484613	19.82909202	BayPass
I	7484952	8.27587768	BayPass
I	7485738	8.52725232	BayPass
I	7486814	7.22261179	BayPass
I	7486815	18.73105568	BayPass
I	7487269	14.5652616	BayPass
I	7487522	8.65426875	BayPass
I	7487843	7.55398226	BayPass
I	7487884	8.09710676	BayPass
I	7489021	7.91701309	BayPass
I	7489454	7.79459649	BayPass
I	7489898	7.84601864	BayPass
I	7490470	7.19136099	BayPass
I	7490653	8.95334519	BayPass
I	7492233	17.062656	BayPass
I	7493391	15.55396069	BayPass
I	7493455	19.96312688	BayPass
I	7501171	21.1213768	BayPass
I	7502617	8.73814159	BayPass
I	7503665	8.07327282	BayPass
I	7506037	7.76830014	BayPass
I	7506729	8.33562008	BayPass
I	7508192	9.07347419	BayPass
I	7509206	8.29820653	BayPass
I	7510603	7.52529802	BayPass
I	7512444	8.77026069	BayPass
I	7513170	7.69126586	BayPass
I	7514759	8.54385306	BayPass
I	7515863	8.23497486	BayPass
I	7516322	18.5141622	BayPass
I	7516694	8.99383464	BayPass
I	7518668	7.40959922	BayPass
I	7519383	18.67647518	BayPass
I	7520984	7.56271343	BayPass
I	7520987	9.03131165	BayPass
I	7521705	19.41422978	BayPass
I	7521912	16.72970839	BayPass
I	7523518	19.28826944	BayPass
I	7523584	8.06439123	BayPass
I	7523697	8.9187558	BayPass
I	7526205	20.12361739	BayPass
I	7526947	19.27467609	BayPass
I	7527760	8.90356942	BayPass
I	7529655	7.50357404	BayPass
I	7532458	15.76230099	BayPass
I	7532845	7.76642679	BayPass
I	7533526	8.11054975	BayPass
I	7534394	9.27427376	BayPass
I	7534862	9.20739064	BayPass
I	7537765	8.76279341	BayPass
I	7540097	8.71276404	BayPass
I	7549661	7.13233891	BayPass
I	7550386	17.28880502	BayPass
I	7552653	19.35905503	BayPass
I	7555570	9.749548	BayPass
I	7556481	7.47357377	BayPass
I	7559568	7.842977	BayPass
I	7562352	7.96176102	BayPass
I	7563253	18.88744213	BayPass
I	7566876	8.17097633	BayPass
I	7568461	8.38761072	BayPass
I	7569748	8.63916925	BayPass
I	7570472	8.59359155	BayPass
I	7573109	7.75918843	BayPass
I	7574381	19.97683587	BayPass
I	7579411	16.98581207	BayPass
I	7581472	8.82750905	BayPass
I	7583582	16.61720952	BayPass
I	7585188	16.55907265	BayPass
I	7586022	7.25650564	BayPass
I	7588437	20.53766406	BayPass
I	7590423	14.22857873	BayPass
I	7592293	25.54873766	BayPass
I	7592982	8.17126888	BayPass
I	7594025	7.42705977	BayPass
I	7596468	12.2137397	BayPass
I	7597316	16.55191661	BayPass
I	7597920	19.59260129	BayPass
I	7599393	14.51352121	BayPass
I	7600628	18.25358678	BayPass
I	7602916	20.20356328	BayPass
I	7607448	9.11855498	BayPass
I	7608075	9.05536146	BayPass
I	7608492	8.43369444	BayPass
I	7609627	8.50478419	BayPass
I	7609792	8.99664572	BayPass
I	7609793	7.71948259	BayPass
I	7613797	20.88149527	BayPass
I	7613836	9.45808709	BayPass
I	7615627	8.79501321	BayPass
I	7617429	9.05295791	BayPass
I	7618080	8.12839352	BayPass
I	7618551	8.40274456	BayPass
I	7620109	8.53789989	BayPass
I	7622317	9.12096064	BayPass
I	7623860	8.32296129	BayPass
I	7624771	9.02513517	BayPass
I	7624810	8.8888385	BayPass
I	7625541	21.75908942	BayPass
I	7626138	7.80908314	BayPass
I	7627100	7.5389394	BayPass
I	7630953	8.34528695	BayPass
I	7631290	21.64407082	BayPass
I	7632481	18.85305337	BayPass
I	7633278	8.32769725	BayPass
I	7633934	7.78932299	BayPass
I	7635778	7.31817763	BayPass
I	7637394	7.19595356	BayPass
I	7638577	8.1713863	BayPass
I	7638789	6.83208212	BayPass
I	7639563	9.06348629	BayPass
I	7640017	20.51895038	BayPass
I	7640299	8.24089614	BayPass
I	7640822	23.44991131	BayPass
I	7641934	24.23518784	BayPass
I	7643108	21.34178965	BayPass
I	7644527	23.53907396	BayPass
I	7645113	20.96005344	BayPass
I	7647870	19.01642198	BayPass
I	7648144	8.56376793	BayPass
I	7650132	19.52612507	BayPass
I	7650167	8.02813362	BayPass
I	7650265	24.4425418	BayPass
I	7650631	22.98528144	BayPass
I	7650632	23.53177165	BayPass
I	7650672	20.94944276	BayPass
I	7650802	7.51759554	BayPass
I	7655100	8.40122663	BayPass
I	7656544	8.24908424	BayPass
I	7658291	8.05574825	BayPass
I	7658299	7.634507	BayPass
I	7658327	31.10237647	BayPass
I	7658597	9.13607075	BayPass
I	7658885	24.47649095	BayPass
I	7658934	27.949395	BayPass
I	7660887	20.8833433	BayPass
I	7662070	7.09604316	BayPass
I	7665121	18.93397301	BayPass
I	7671622	21.92958689	BayPass
I	7672790	9.0726803	BayPass
I	7673306	25.48396811	BayPass
I	7673464	7.79093196	BayPass
I	7675077	24.06845831	BayPass
I	7676229	11.06243715	BayPass
I	7677105	7.38660574	BayPass
I	7677989	20.2620738	BayPass
I	7680527	8.04413846	BayPass
I	7681984	8.46490861	BayPass
I	7683522	17.16347818	BayPass
I	7684499	26.26926835	BayPass
I	7684533	20.97498335	BayPass
I	7685348	8.96949816	BayPass
I	7685508	22.90375126	BayPass
I	7685684	8.55389106	BayPass
I	7685917	22.59632515	BayPass
I	7688959	20.00121811	BayPass
I	7689351	9.61026889	BayPass
I	7689891	7.86078595	BayPass
I	7692793	18.11622191	BayPass
I	7692803	21.76753629	BayPass
I	7692891	8.43483295	BayPass
I	7693542	7.934647	BayPass
I	7697502	8.71505389	BayPass
I	7698619	16.42045835	BayPass
I	7700813	7.96975278	BayPass
I	7702300	8.44762602	BayPass
I	7706200	20.75822991	BayPass
I	7707844	9.13911995	BayPass
I	7708202	7.37945777	BayPass
I	7709415	9.61718443	BayPass
I	7710594	9.82905007	BayPass
I	7713394	7.06101739	BayPass
I	7714382	8.50125695	BayPass
I	7714730	23.94200944	BayPass
I	7720181	8.23950788	BayPass
I	7721430	8.25625292	BayPass
I	7723027	20.35842719	BayPass
I	7723349	23.79244379	BayPass
I	7726177	20.46951907	BayPass
I	7729189	8.44157031	BayPass
I	7729916	27.81117097	BayPass
I	7730366	8.41781924	BayPass
I	7730547	8.50254286	BayPass
I	7730724	9.88081938	BayPass
I	7732652	6.22993276	BayPass
I	7733381	7.35566427	BayPass
I	7734251	7.60578726	BayPass
I	7734456	7.81955139	BayPass
I	7734544	16.42866406	BayPass
I	7734787	7.81897614	BayPass
I	7734834	7.94036129	BayPass
I	7736139	7.91445514	BayPass
I	7736327	8.46165991	BayPass
I	7738507	8.82913876	BayPass
I	7739133	33.76871983	BayPass
I	7739659	14.37444997	BayPass
I	7739765	17.7500076	BayPass
I	7740216	20.65515075	BayPass
I	7740422	9.05421758	BayPass
I	7740442	15.51874201	BayPass
I	7744150	8.99614203	BayPass
I	7744766	7.64167651	BayPass
I	7745507	27.81956873	BayPass
I	7747261	24.11319923	BayPass
I	7747607	20.88736068	BayPass
I	7748258	8.35118603	BayPass
I	7748319	8.55965996	BayPass
I	7748993	7.89504558	BayPass
I	7750260	8.00285116	BayPass
I	7751415	8.05937217	BayPass
I	7751874	7.93634781	BayPass
I	7752608	7.54036215	BayPass
I	7754795	19.74667404	BayPass
I	7755685	23.76733139	BayPass
I	7756717	7.26472543	BayPass
I	7757521	7.87461731	BayPass
I	7758164	7.96747723	BayPass
I	7759508	17.37847741	BayPass
I	7760451	7.83927146	BayPass
I	7760968	8.01557392	BayPass
I	7761626	8.97255413	BayPass
I	7762079	7.08704167	BayPass
I	7762988	8.17761037	BayPass
I	7763307	8.29054479	BayPass
I	7764295	9.07171965	BayPass
I	7765676	21.72350306	BayPass
I	7768710	9.26634253	BayPass
I	7771697	16.37991836	BayPass
I	7772448	21.86832212	BayPass
I	7772673	7.510398	BayPass
I	7774341	8.05245444	BayPass
I	7775612	23.43686767	BayPass
I	7775660	20.32952026	BayPass
I	7785648	8.10173669	BayPass
I	7785837	7.29466596	BayPass
I	7785950	8.10442664	BayPass
I	7787474	15.3534581	BayPass
I	7790838	8.5275971	BayPass
I	7791167	8.84666908	BayPass
I	7791359	8.35138731	BayPass
I	7791403	8.29993999	BayPass
I	7793350	9.01326671	BayPass
I	7795549	8.72712899	BayPass
I	7795709	21.08347281	BayPass
I	7796531	7.77230428	BayPass
I	7798893	9.1224016	BayPass
I	7799109	6.98455243	BayPass
I	7799246	20.10720048	BayPass
I	7801217	8.13862801	BayPass
I	7801750	8.18721741	BayPass
I	7802925	7.888353	BayPass
I	7803997	8.43617099	BayPass
I	7804621	25.51434466	BayPass
I	7805377	7.21905087	BayPass
I	7805431	22.99218036	BayPass
I	7806475	8.41368112	BayPass
I	7806509	17.20302063	BayPass
I	7806931	17.5211254	BayPass
I	7807393	7.0879379	BayPass
I	7807868	17.0188526	BayPass
I	7808076	6.88189825	BayPass
I	7810349	22.47868214	BayPass
I	7810855	22.28192233	BayPass
I	7812793	8.4397656	BayPass
I	7813152	8.24534675	BayPass
I	7814639	8.3049132	BayPass
I	7817549	6.72526156	BayPass
I	7821721	15.80142989	BayPass
I	7822237	18.92292978	BayPass
I	7823888	16.28056832	BayPass
I	7825543	15.82223742	BayPass
I	7826178	21.11797053	BayPass
I	7826764	16.04746182	BayPass
I	7827571	7.91476378	BayPass
I	7830097	23.73790184	BayPass
I	7832251	16.77465443	BayPass
I	7837444	16.32109746	BayPass
I	7838533	8.66451562	BayPass
I	7838875	7.25749808	BayPass
I	7839779	8.73085674	BayPass
I	7840614	22.89396562	BayPass
I	7841318	8.09954244	BayPass
I	7841574	8.49369106	BayPass
I	7841898	7.78366914	BayPass
I	7850037	20.2362647	BayPass
I	7850040	8.12101583	BayPass
I	7855341	8.96846717	BayPass
I	7856958	8.50199639	BayPass
I	7858482	8.70999401	BayPass
I	7859695	8.91330332	BayPass
I	7862578	23.2218301	BayPass
I	7862607	26.16663761	BayPass
I	7862747	8.66497306	BayPass
I	7864021	20.73660687	BayPass
I	7864118	8.43215784	BayPass
I	7864788	8.99567708	BayPass
I	7864886	22.43969569	BayPass
I	7864903	8.7275879	BayPass
I	7865169	8.79458869	BayPass
I	7866057	22.2775846	BayPass
I	7866144	23.10128595	BayPass
I	7866905	8.08441835	BayPass
I	7867258	26.30467634	BayPass
I	7867423	7.48507298	BayPass
I	7867849	7.96318892	BayPass
I	7869945	22.83060015	BayPass
I	7870935	23.00946215	BayPass
I	7871307	7.86052874	BayPass
I	7872889	8.60428871	BayPass
I	7877030	7.67136208	BayPass
I	7877031	8.73307347	BayPass
I	7877230	8.53588613	BayPass
I	7877616	20.36207066	BayPass
I	7878323	7.91338684	BayPass
I	7878831	8.7859347	BayPass
I	7878880	21.25634662	BayPass
I	7879828	8.43142614	BayPass
I	7881152	7.6435212	BayPass
I	7881982	8.24753991	BayPass
I	7882445	8.05248921	BayPass
I	7882707	8.57122864	BayPass
I	7883716	8.16486791	BayPass
I	7885572	8.60870144	BayPass
I	7886080	8.55997844	BayPass
I	7886509	7.22460492	BayPass
I	7886727	8.67680956	BayPass
I	7886817	8.14254111	BayPass
I	7887022	8.71767673	BayPass
I	7887855	8.20057714	BayPass
I	7888105	7.86102014	BayPass
I	7888586	7.85432413	BayPass
I	7890817	25.92299727	BayPass
I	7892950	20.72600219	BayPass
I	7894775	21.95786063	BayPass
I	7898794	9.0739677	BayPass
I	7899373	8.62370435	BayPass
I	7900598	8.70786647	BayPass
I	7902925	8.35157622	BayPass
I	7903796	9.00116748	BayPass
I	7905520	8.87827804	BayPass
I	7905624	8.24285299	BayPass
I	7907566	23.5348607	BayPass
I	7907718	20.2605223	BayPass
I	7907933	8.4187797	BayPass
I	7908323	19.62501995	BayPass
I	7912754	8.89941658	BayPass
I	7914335	9.36260169	BayPass
I	7914647	8.14751521	BayPass
I	7915697	7.93140882	BayPass
I	7921056	7.40042882	BayPass
I	7921067	8.60418616	BayPass
I	7921706	8.42807844	BayPass
I	7921848	8.42350985	BayPass
I	7922885	7.9826848	BayPass
I	7925273	14.13395497	BayPass
I	7929669	8.67585022	BayPass
I	7931021	8.34388087	BayPass
I	7932092	7.46018573	BayPass
I	7935231	7.79878132	BayPass
I	7935394	9.01660286	BayPass
I	7935807	8.05084822	BayPass
I	7936482	9.63949619	BayPass
I	7937474	8.47808062	BayPass
I	7940441	7.0097699	BayPass
I	7943252	9.21902297	BayPass
I	7945566	8.45479103	BayPass
I	7947376	9.06431231	BayPass
I	7947762	7.5337059	BayPass
I	7950210	9.21450411	BayPass
I	7953353	13.72481402	BayPass
I	7953638	7.8792215	BayPass
I	7953841	7.083927	BayPass
I	7953849	7.98300572	BayPass
I	7959562	21.72694527	BayPass
I	7959954	22.11057861	BayPass
I	7962332	19.16345738	BayPass
I	7962444	8.03683557	BayPass
I	7965215	8.2722191	BayPass
I	7965325	7.85382821	BayPass
I	7966422	9.39194103	BayPass
I	7966883	7.03060749	BayPass
I	7966966	8.89148154	BayPass
I	7966996	6.81547723	BayPass
I	7967306	8.22820437	BayPass
I	7969303	7.56167063	BayPass
I	7970608	9.09217068	BayPass
I	7970722	9.27742212	BayPass
I	7971467	7.78736465	BayPass
I	7974237	7.50816394	BayPass
I	7978388	8.00945384	BayPass
I	7978562	8.61858355	BayPass
I	7978692	15.41261626	BayPass
I	7979887	23.93930789	BayPass
I	7983429	14.53631762	BayPass
I	7987355	7.65995488	BayPass
I	7988905	8.01672874	BayPass
I	7989076	8.85039242	BayPass
I	7992387	21.96876921	BayPass
I	7992933	8.5020333	BayPass
I	7993175	9.13380298	BayPass
I	7993637	8.10860094	BayPass
I	7994326	8.30781206	BayPass
I	7994640	8.80688628	BayPass
I	7995192	8.78395611	BayPass
I	7995369	8.33151697	BayPass
I	7996238	7.88876533	BayPass
I	7997262	19.74762034	BayPass
I	7997393	20.01202016	BayPass
I	7999114	9.00007647	BayPass
I	7999501	9.15392459	BayPass
I	8000174	8.49538577	BayPass
I	8000701	21.76571998	BayPass
I	8002517	9.22831848	BayPass
I	8003765	8.47778654	BayPass
I	8005739	8.11049408	BayPass
I	8005878	10.69272524	BayPass
I	8008652	20.83257598	BayPass
I	8011087	7.62859635	BayPass
I	8015833	7.91131973	BayPass
I	8017353	7.91882721	BayPass
I	8017756	9.20169423	BayPass
I	8017991	9.32666341	BayPass
I	8018419	8.49423184	BayPass
I	8020583	9.71421622	BayPass
I	8023529	8.81556474	BayPass
I	8024300	9.36215388	BayPass
I	8029352	8.70376282	BayPass
I	8030519	8.4937855	BayPass
I	8030585	10.62823361	BayPass
I	8030869	9.16890443	BayPass
I	8031140	8.64652903	BayPass
I	8035077	7.84700985	BayPass
I	8036806	7.2763069	BayPass
I	8037151	7.92706708	BayPass
I	8037152	7.67803524	BayPass
I	8037258	8.37403085	BayPass
I	8037846	8.5043494	BayPass
I	8039207	9.02466168	BayPass
I	8041296	19.03136317	BayPass
I	8041647	22.62332401	BayPass
I	8043929	7.486075	BayPass
I	8044161	21.09850447	BayPass
I	8046403	9.12680318	BayPass
I	8052372	7.43931226	BayPass
I	8054244	9.11212349	BayPass
I	8054621	12.45875845	BayPass
I	8055461	21.50274248	BayPass
I	8055462	20.38902463	BayPass
I	8060209	7.33114451	BayPass
I	8061926	7.93717092	BayPass
I	8062245	8.70789723	BayPass
I	8063139	8.65895008	BayPass
I	8064235	7.83211456	BayPass
I	8069889	21.4276803	BayPass
I	8069910	21.39434736	BayPass
I	8070085	9.15489264	BayPass
I	8071917	8.59390934	BayPass
I	8077119	7.64265411	BayPass
I	8079236	6.59541399	BayPass
I	8081685	9.31935876	BayPass
I	8082166	7.24557765	BayPass
I	8085011	9.75405654	BayPass
I	8085570	8.12657263	BayPass
I	8085939	8.01586341	BayPass
I	8087453	7.05907533	BayPass
I	8089280	20.77339394	BayPass
I	8092218	8.84252537	BayPass
I	8092485	8.07529489	BayPass
I	8092662	7.53092061	BayPass
I	8093003	7.63501559	BayPass
I	8093362	20.13755823	BayPass
I	8100123	8.22096332	BayPass
I	8102236	7.45759156	BayPass
I	8102687	7.75580545	BayPass
I	8104180	7.1354674	BayPass
I	8104186	9.11189745	BayPass
I	8104587	7.16233925	BayPass
I	8104945	8.14635325	BayPass
I	8106366	7.65752611	BayPass
I	8106831	8.55183266	BayPass
I	8106840	10.02207603	BayPass
I	8106945	8.97284662	BayPass
I	8109407	8.46687101	BayPass
I	8109502	8.39571652	BayPass
I	8109832	7.42852095	BayPass
I	8109863	8.43234032	BayPass
I	8110907	8.63347263	BayPass
I	8112913	8.1972715	BayPass
I	8113961	8.13687738	BayPass
I	8116168	7.94436961	BayPass
I	8116837	8.28235412	BayPass
I	8120707	8.88327717	BayPass
I	8120777	21.99795701	BayPass
I	8121354	7.35700727	BayPass
I	8122296	8.95162869	BayPass
I	8122704	8.80344599	BayPass
I	8122911	8.17385989	BayPass
I	8123012	8.02422579	BayPass
I	8123015	8.40281473	BayPass
I	8123331	7.76655466	BayPass
I	8123369	8.36468045	BayPass
I	8123370	8.27160453	BayPass
I	8123536	7.73892389	BayPass
I	8124528	7.64549182	BayPass
I	8126771	8.63457891	BayPass
I	8127759	7.21842546	BayPass
I	8127780	8.53213105	BayPass
I	8131193	7.40602158	BayPass
I	8131239	8.75953372	BayPass
I	8134207	21.62171341	BayPass
I	8135271	8.23700503	BayPass
I	8135771	8.77749682	BayPass
I	8136164	8.14314554	BayPass
I	8136424	7.91224059	BayPass
I	8136592	8.30966144	BayPass
I	8136962	9.4929675	BayPass
I	8137159	8.01817594	BayPass
I	8138018	22.0806454	BayPass
I	8138028	7.3906614	BayPass
I	8139052	7.04937267	BayPass
I	8143013	8.97817715	BayPass
I	8143728	8.70398713	BayPass
I	8144392	8.08481944	BayPass
I	8144444	8.59819284	BayPass
I	8145198	8.56827857	BayPass
I	8145538	8.50184794	BayPass
I	8147461	7.95727267	BayPass
I	8147488	7.59896212	BayPass
I	8147937	8.95729892	BayPass
I	8148134	8.59370741	BayPass
I	8149178	8.33659544	BayPass
I	8150400	21.40873633	BayPass
I	8151088	8.78511805	BayPass
I	8163257	8.96317524	BayPass
I	8165291	8.82731673	BayPass
I	8169306	8.76341941	BayPass
I	8169307	8.25296932	BayPass
I	8169896	7.26755262	BayPass
I	8171912	17.13123974	BayPass
I	8174057	7.98179177	BayPass
I	8175644	7.90003861	BayPass
I	8178566	9.52200696	BayPass
I	8180290	8.3434857	BayPass
I	8181635	16.2105103	BayPass
I	8182406	23.40295087	BayPass
I	8183153	9.11062121	BayPass
I	8185520	8.46083065	BayPass
I	8186119	7.13536548	BayPass
I	8186179	7.86668883	BayPass
I	8187469	8.18045846	BayPass
I	8189339	8.14317139	BayPass
I	8189876	8.57528192	BayPass
I	8190341	9.60966018	BayPass
I	8190390	7.79846274	BayPass
I	8191382	7.64171436	BayPass
I	8191866	8.24335805	BayPass
I	8192302	8.90929936	BayPass
I	8192471	8.90564781	BayPass
I	8193877	8.08782717	BayPass
I	8194910	7.34588938	BayPass
I	8195202	8.44494214	BayPass
I	8195252	8.903875	BayPass
I	8198749	9.15465677	BayPass
I	8199583	9.21415015	BayPass
I	8201745	8.29090569	BayPass
I	8201795	8.04595328	BayPass
I	8202466	9.08949745	BayPass
I	8203261	20.73986675	BayPass
I	8203504	8.66269651	BayPass
I	8205389	12.2005452	BayPass
I	8205390	12.41045422	BayPass
I	8210228	9.01017809	BayPass
I	8211733	24.69323588	BayPass
I	8212860	7.9185957	BayPass
I	8213725	6.86025187	BayPass
I	8213955	8.79244855	BayPass
I	8214671	6.23344439	BayPass
I	8217101	7.50825004	BayPass
I	8219153	7.79414329	BayPass
I	8220439	7.70442597	BayPass
I	8225242	7.31749033	BayPass
I	8226256	8.03755594	BayPass
I	8226850	8.00710983	BayPass
I	8228950	9.04002941	BayPass
I	8229278	9.03877836	BayPass
I	8230630	7.060963	BayPass
I	8230713	8.63852803	BayPass
I	8230925	7.86353129	BayPass
I	8232568	8.43800681	BayPass
I	8234558	7.80119724	BayPass
I	8237025	7.43173694	BayPass
I	8237440	8.31236791	BayPass
I	8238821	7.72398367	BayPass
I	8238975	8.58314484	BayPass
I	8240240	8.5521178	BayPass
I	8242250	8.99901933	BayPass
I	8244693	7.56501715	BayPass
I	8247549	9.12516109	BayPass
I	8249714	6.92572702	BayPass
I	8252712	8.25787844	BayPass
I	8252868	7.57059468	BayPass
I	8253072	7.72113097	BayPass
I	8255276	9.34710803	BayPass
I	8255904	7.99982616	BayPass
I	8256481	7.78806599	BayPass
I	8256540	8.23326695	BayPass
I	8256693	8.08879207	BayPass
I	8256727	8.09989781	BayPass
I	8256857	8.48533605	BayPass
I	8257822	7.19776926	BayPass
I	8258925	7.93338899	BayPass
I	8259042	9.76705319	BayPass
I	8259577	7.41171675	BayPass
I	8259606	8.66763348	BayPass
I	8259782	8.04856019	BayPass
I	8260668	8.2481004	BayPass
I	8265127	8.03769761	BayPass
I	8265231	8.04094457	BayPass
I	8267001	8.9647878	BayPass
I	8269736	9.07773243	BayPass
I	8269829	7.73435767	BayPass
I	8271032	9.06018136	BayPass
I	8273567	7.60503394	BayPass
I	8274939	8.05375056	BayPass
I	8275767	8.8302407	BayPass
I	8275841	8.38157025	BayPass
I	8276054	9.2900199	BayPass
I	8280588	8.34611852	BayPass
I	8284489	9.36179744	BayPass
I	8284605	8.71074806	BayPass
I	8286161	8.65294151	BayPass
I	8287272	9.68182864	BayPass
I	8287301	8.31213249	BayPass
I	8288369	8.72408667	BayPass
I	8289155	8.05796449	BayPass
I	8289392	8.78765914	BayPass
I	8289798	7.43632631	BayPass
I	8290200	7.92824829	BayPass
I	8291122	7.86095062	BayPass
I	8294561	7.36655079	BayPass
I	8295643	7.81682722	BayPass
I	8296320	8.06052855	BayPass
I	8296938	7.8166025	BayPass
I	8298089	12.47666267	BayPass
I	8302634	8.77068836	BayPass
I	8303025	8.98299157	BayPass
I	8305852	8.61853389	BayPass
I	8309010	8.96985759	BayPass
I	8310774	8.5966281	BayPass
I	8311398	8.32922693	BayPass
I	8311631	8.97599978	BayPass
I	8313763	8.61906159	BayPass
I	8313790	8.01121784	BayPass
I	8315046	8.74147721	BayPass
I	8316648	8.99025391	BayPass
I	8317266	10.34189298	BayPass
I	8319248	7.59087083	BayPass
I	8319340	19.85842254	BayPass
I	8322107	7.32523796	BayPass
I	8324294	7.54669192	BayPass
I	8326641	7.68623877	BayPass
I	8327042	7.8747912	BayPass
I	8327677	20.64205112	BayPass
I	8327714	7.7559264	BayPass
I	8328261	7.84172622	BayPass
I	8333610	7.44167826	BayPass
I	8338549	7.92607355	BayPass
I	8341121	8.35510155	BayPass
I	8341780	7.57955867	BayPass
I	8344521	9.50979791	BayPass
I	8346071	7.74985056	BayPass
I	8349209	9.43337066	BayPass
I	8350377	8.37845317	BayPass
I	8353224	8.40940864	BayPass
I	8353722	8.02637321	BayPass
I	8353887	10.123423	BayPass
I	8353904	8.09587991	BayPass
I	8355076	7.36253591	BayPass
I	8355132	8.48982477	BayPass
I	8357954	8.2464059	BayPass
I	8359113	9.93157686	BayPass
I	8359421	7.10335699	BayPass
I	8359489	8.05969386	BayPass
I	8360285	7.76176774	BayPass
I	8360873	8.10784406	BayPass
I	8361861	7.4025696	BayPass
I	8361872	7.08179631	BayPass
I	8361874	8.57902787	BayPass
I	8364869	9.17749028	BayPass
I	8366080	9.7736718	BayPass
I	8366086	7.69545106	BayPass
I	8366339	7.8669647	BayPass
I	8366946	8.75139718	BayPass
I	8368214	9.18321031	BayPass
I	8370038	9.35245505	BayPass
I	8374210	7.28164817	BayPass
I	8375133	14.39847975	BayPass
I	8378440	7.4278762	BayPass
I	8379620	8.93715685	BayPass
I	8385730	8.13219354	BayPass
I	8386877	6.98627142	BayPass
I	8390080	8.59181689	BayPass
I	8391065	7.9929538	BayPass
I	8391588	9.00665171	BayPass
I	8396777	7.99034113	BayPass
I	8398200	8.24305362	BayPass
I	8398320	8.59096362	BayPass
I	8399812	7.86835841	BayPass
I	8399867	8.80591044	BayPass
I	8400666	8.71174562	BayPass
I	8402427	7.9682282	BayPass
I	8403947	8.03396016	BayPass
I	8404361	9.29336476	BayPass
I	8405121	9.04790787	BayPass
I	8405904	8.04454658	BayPass
I	8406875	7.87239022	BayPass
I	8409553	7.97571641	BayPass
I	8409604	8.24217948	BayPass
I	8410775	8.90098114	BayPass
I	8411695	7.62645056	BayPass
I	8414323	8.22168692	BayPass
I	8414450	8.08564411	BayPass
I	8416290	8.41967461	BayPass
I	8416656	8.55004299	BayPass
I	8416776	7.13858058	BayPass
I	8417188	8.22062726	BayPass
I	8422103	8.74801047	BayPass
I	8425127	8.61639801	BayPass
I	8426135	8.40852076	BayPass
I	8430292	8.36285948	BayPass
I	8430342	9.38755285	BayPass
I	8437236	7.71070504	BayPass
I	8439116	11.93907131	BayPass
I	8439721	7.86294113	BayPass
I	8439772	7.69063532	BayPass
I	8441275	7.60247331	BayPass
I	8441296	8.59387006	BayPass
I	8441356	8.86445222	BayPass
I	8441709	8.00864742	BayPass
I	8441727	12.45075403	BayPass
I	8442009	8.32383686	BayPass
I	8442051	7.8236679	BayPass
I	8444023	13.1986678	BayPass
I	8444148	8.30866634	BayPass
I	8449022	13.13031116	BayPass
I	8449157	9.4900553	BayPass
I	8450913	8.72371003	BayPass
I	8453495	7.96918609	BayPass
I	8454915	7.8490476	BayPass
I	8455659	7.37544059	BayPass
I	8456570	7.88379763	BayPass
I	8458992	8.84690415	BayPass
I	8460356	8.7513954	BayPass
I	8463138	9.05090665	BayPass
I	8463439	8.14505639	BayPass
I	8464463	8.7146883	BayPass
I	8466181	7.81927314	BayPass
I	8474567	8.45499608	BayPass
I	8474616	8.9127985	BayPass
I	8476703	8.36158336	BayPass
I	8476749	8.12561408	BayPass
I	8478226	9.12469755	BayPass
I	8479002	8.07462919	BayPass
I	8480126	8.90617782	BayPass
I	8481766	8.21982659	BayPass
I	8482897	7.32617174	BayPass
I	8483084	8.23487006	BayPass
I	8483773	8.47312333	BayPass
I	8487325	6.76467032	BayPass
I	8487362	7.27478849	BayPass
I	8488683	9.45340456	BayPass
I	8491639	8.27953848	BayPass
I	8492557	8.98953444	BayPass
I	8496015	7.81614811	BayPass
I	8497755	8.29999601	BayPass
I	8498878	8.61033427	BayPass
I	8498879	8.88548798	BayPass
I	8500312	8.46189566	BayPass
I	8502631	7.5863885	BayPass
I	8502951	9.08838269	BayPass
I	8505233	8.3245289	BayPass
I	8505282	9.63753002	BayPass
I	8505514	8.2172937	BayPass
I	8505615	8.77175062	BayPass
I	8507859	30.65433918	BayPass
I	8508709	6.83170376	BayPass
I	8510349	8.28996545	BayPass
I	8510743	7.44648688	BayPass
I	8511133	7.44014476	BayPass
I	8511157	8.74723161	BayPass
I	8514159	8.17072633	BayPass
I	8514741	8.93271199	BayPass
I	8518537	13.96868623	BayPass
I	8519287	10.52981212	BayPass
I	8520445	7.02800102	BayPass
I	8520538	8.06638895	BayPass
I	8521339	7.29701928	BayPass
I	8521728	12.78020257	BayPass
I	8522828	8.27173992	BayPass
I	8523763	8.27755648	BayPass
I	8525785	6.88141707	BayPass
I	8527243	9.34593597	BayPass
I	8527426	8.97386303	BayPass
I	8528281	7.80369377	BayPass
I	8530108	8.82947116	BayPass
I	8532587	8.33468355	BayPass
I	8532890	8.16237026	BayPass
I	8533292	8.09220376	BayPass
I	8535871	8.0123396	BayPass
I	8536177	8.12174444	BayPass
I	8536902	8.42014678	BayPass
I	8537806	7.9085162	BayPass
I	8538200	29.78659437	BayPass
I	8538462	8.99141001	BayPass
I	8540322	7.83986502	BayPass
I	8544788	8.57963964	BayPass
I	8546174	8.42841529	BayPass
I	8546729	8.40246658	BayPass
I	8546931	8.74001809	BayPass
I	8547414	7.94363452	BayPass
I	8548171	6.58142757	BayPass
I	8550682	8.17154654	BayPass
I	8553026	29.43889788	BayPass
I	8556346	9.41328434	BayPass
I	8557059	7.7710846	BayPass
I	8560836	7.55867448	BayPass
I	8561163	7.52663111	BayPass
I	8561551	15.74371585	BayPass
I	8562515	9.70023799	BayPass
I	8565014	8.30392699	BayPass
I	8566421	8.32784829	BayPass
I	8566440	7.09834807	BayPass
I	8566441	9.28744636	BayPass
I	8568359	9.49942453	BayPass
I	8570419	10.5398136	BayPass
I	8570698	8.91019372	BayPass
I	8571110	7.0992107	BayPass
I	8574127	8.62801219	BayPass
I	8574219	8.44003398	BayPass
I	8577234	7.24418228	BayPass
I	8579979	8.66438004	BayPass
I	8582893	8.76297085	BayPass
I	8583916	8.59550321	BayPass
I	8583917	8.7752545	BayPass
I	8584745	8.70166787	BayPass
I	8586909	8.47365782	BayPass
I	8587107	8.7223993	BayPass
I	8587275	7.22219407	BayPass
I	8587936	13.28856667	BayPass
I	8588519	7.80443961	BayPass
I	8590155	7.8580708	BayPass
I	8590636	7.53713115	BayPass
I	8592050	8.62581461	BayPass
I	8592619	7.9361314	BayPass
I	8598681	9.33067031	BayPass
I	8604251	8.20756736	BayPass
I	8604535	8.78061736	BayPass
I	8605270	24.53941175	BayPass
I	8605804	7.73446467	BayPass
I	8607427	8.45146752	BayPass
I	8607804	8.50232986	BayPass
I	8608976	8.21120426	BayPass
I	8609328	7.67081554	BayPass
I	8609591	24.61251346	BayPass
I	8611047	7.71215791	BayPass
I	8612856	12.68571205	BayPass
I	8613396	9.02855781	BayPass
I	8614328	12.78942574	BayPass
I	8616273	8.21396793	BayPass
I	8618176	8.268559	BayPass
I	8618431	7.65407171	BayPass
I	8623552	24.7998309	BayPass
I	8623618	8.39047619	BayPass
I	8623773	8.99848127	BayPass
I	8624443	8.32653623	BayPass
I	8625542	8.69490792	BayPass
I	8625949	9.55637482	BayPass
I	8626997	8.21363799	BayPass
I	8628257	8.16933779	BayPass
I	8630834	8.88826969	BayPass
I	8632505	8.02303398	BayPass
I	8633906	8.95837519	BayPass
I	8637061	8.44045111	BayPass
I	8638520	8.31549148	BayPass
I	8642350	8.89742625	BayPass
I	8642390	8.47442315	BayPass
I	8644946	8.60770384	BayPass
I	8645107	9.12594764	BayPass
I	8645891	8.34559464	BayPass
I	8651039	8.8663349	BayPass
I	8652172	8.50682168	BayPass
I	8652698	7.41992542	BayPass
I	8653224	7.80893211	BayPass
I	8654866	7.91591016	BayPass
I	8654950	6.79668407	BayPass
I	8655694	7.2792046	BayPass
I	8655988	9.13649608	BayPass
I	8658393	8.53186418	BayPass
I	8666225	9.48421711	BayPass
I	8670287	8.04885641	BayPass
I	8670595	7.60000387	BayPass
I	8671227	7.35018514	BayPass
I	8673769	7.90346543	BayPass
I	8673774	8.30906365	BayPass
I	8674371	7.25385422	BayPass
I	8675155	7.49913897	BayPass
I	8676089	7.52521289	BayPass
I	8679083	8.41043009	BayPass
I	8680257	7.28737619	BayPass
I	8680914	7.03727947	BayPass
I	8681176	8.19127184	BayPass
I	8682731	7.92701764	BayPass
I	8682762	9.08233337	BayPass
I	8687232	8.18772684	BayPass
I	8688552	8.05086979	BayPass
I	8691057	8.37527836	BayPass
I	8692095	8.04909762	BayPass
I	8694401	7.64968702	BayPass
I	8698552	9.11635304	BayPass
I	8699307	8.65353724	BayPass
I	8702310	9.11050034	BayPass
I	8702969	8.14798041	BayPass
I	8703429	8.22301196	BayPass
I	8706534	7.3038385	BayPass
I	8706749	7.37301468	BayPass
I	8709033	8.92066596	BayPass
I	8710502	28.7632516	BayPass
I	8713608	8.09192879	BayPass
I	8715615	9.31108864	BayPass
I	8716629	7.56781311	BayPass
I	8716818	28.92184663	BayPass
I	8717014	7.80815247	BayPass
I	8717454	24.04371252	BayPass
I	8717850	8.46192219	BayPass
I	8719321	7.81129117	BayPass
I	8719395	6.54124845	BayPass
I	8719401	7.3432651	BayPass
I	8721077	8.8368991	BayPass
I	8721111	8.66150296	BayPass
I	8726603	23.21513818	BayPass
I	8726846	23.50801919	BayPass
I	8730502	8.18609282	BayPass
I	8730623	8.46893566	BayPass
I	8731579	8.89319973	BayPass
I	8731692	9.11735654	BayPass
I	8733163	8.44736875	BayPass
I	8735872	8.63392588	BayPass
I	8736886	7.57632942	BayPass
I	8737150	10.9481842	BayPass
I	8740635	7.78394004	BayPass
I	8742229	8.09271738	BayPass
I	8742794	7.68954288	BayPass
I	8743519	11.14791725	BayPass
I	8746439	7.2903135	BayPass
I	8747258	7.71612334	BayPass
I	8748714	6.6758078	BayPass
I	8751127	10.99697119	BayPass
I	8752166	8.41233289	BayPass
I	8752379	8.52021047	BayPass
I	8752382	9.4050939	BayPass
I	8752748	22.18141431	BayPass
I	8753198	9.40073391	BayPass
I	8753536	10.15426816	BayPass
I	8755350	7.39429615	BayPass
I	8759131	7.9517849	BayPass
I	8760535	8.82124352	BayPass
I	8760537	8.85780376	BayPass
I	8760538	7.73634674	BayPass
I	8767102	8.65639075	BayPass
I	8772630	8.39985625	BayPass
I	8773408	8.31814316	BayPass
I	8776429	8.25169864	BayPass
I	8777322	8.24462025	BayPass
I	8779091	8.56449232	BayPass
I	8779459	7.81986248	BayPass
I	8780534	8.96660441	BayPass
I	8782916	7.70983375	BayPass
I	8786937	7.63285391	BayPass
I	8787541	29.15962396	BayPass
I	8787574	7.66987309	BayPass
I	8787620	24.57523091	BayPass
I	8788219	25.56051471	BayPass
I	8789082	8.89052239	BayPass
I	8790191	7.45346982	BayPass
I	8790494	13.00780353	BayPass
I	8790633	8.69607032	BayPass
I	8792341	7.90941345	BayPass
I	8795023	9.3905332	BayPass
I	8797871	8.40551503	BayPass
I	8804700	7.91992942	BayPass
I	8805515	7.60391732	BayPass
I	8805757	7.63558815	BayPass
I	8806268	28.165674	BayPass
I	8807286	7.33002886	BayPass
I	8808509	7.37464469	BayPass
I	8808716	23.53034878	BayPass
I	8808807	11.27419914	BayPass
I	8808808	11.52152338	BayPass
I	8808837	7.27154312	BayPass
I	8809000	9.39971251	BayPass
I	8823115	6.92761337	BayPass
I	8824404	8.14585888	BayPass
I	8831911	7.96557583	BayPass
I	8832460	9.55789543	BayPass
I	8836536	7.87168544	BayPass
I	8836718	7.82608459	BayPass
I	8837863	9.07502083	BayPass
I	8837986	7.86428669	BayPass
I	8839346	8.76404131	BayPass
I	8840222	8.02882692	BayPass
I	8840462	6.98004822	BayPass
I	8840687	6.74365261	BayPass
I	8842588	7.91892412	BayPass
I	8843553	8.98379975	BayPass
I	8843730	9.14253873	BayPass
I	8846076	8.04580187	BayPass
I	8846280	8.51182585	BayPass
I	8847848	7.38951558	BayPass
I	8853111	8.12257024	BayPass
I	8855099	7.79447835	BayPass
I	8855196	8.55759422	BayPass
I	8856962	8.43659505	BayPass
I	8857051	7.51607467	BayPass
I	8857764	31.18287398	BayPass
I	8857842	7.58647338	BayPass
I	8858574	6.71461129	BayPass
I	8860105	7.90155603	BayPass
I	8861405	8.53624771	BayPass
I	8861553	7.1164852	BayPass
I	8863598	8.85755452	BayPass
I	8864038	7.79320854	BayPass
I	8864441	7.32236863	BayPass
I	8865918	8.27848495	BayPass
I	8867093	8.67216843	BayPass
I	8868341	7.45382799	BayPass
I	8869994	9.26145365	BayPass
I	8871785	9.60185004	BayPass
I	8872395	7.87066041	BayPass
I	8873624	7.92512146	BayPass
I	8874279	8.34827819	BayPass
I	8874286	7.41762938	BayPass
I	8874552	7.89730243	BayPass
I	8874844	8.24196932	BayPass
I	8874918	8.78204287	BayPass
I	8876008	8.891407	BayPass
I	8876520	9.8322241	BayPass
I	8876748	7.29901377	BayPass
I	8876933	9.25875815	BayPass
I	8877165	7.93947727	BayPass
I	8877905	8.475544	BayPass
I	8878356	7.74208134	BayPass
I	8878400	9.23197098	BayPass
I	8878754	9.00644467	BayPass
I	8880012	8.31205957	BayPass
I	8880673	8.22161329	BayPass
I	8880832	8.29394598	BayPass
I	8880927	7.42970501	BayPass
I	8881224	8.50566551	BayPass
I	8881347	8.05983902	BayPass
I	8881714	7.35043908	BayPass
I	8882610	8.86433202	BayPass
I	8882928	8.06080328	BayPass
I	8883226	7.01472653	BayPass
I	8883629	8.27898051	BayPass
I	8884769	8.62379637	BayPass
I	8886113	7.82288408	BayPass
I	8886138	7.68090399	BayPass
I	8887347	9.22774426	BayPass
I	8888317	9.33011513	BayPass
I	8888776	8.80494739	BayPass
I	8888785	7.79722087	BayPass
I	8889567	7.57280602	BayPass
I	8890499	6.42199421	BayPass
I	8891935	8.18960549	BayPass
I	8893387	8.26909241	BayPass
I	8894113	7.78196534	BayPass
I	8894156	7.91300851	BayPass
I	8894249	8.87108814	BayPass
I	8894700	7.66389678	BayPass
I	8894849	11.43821759	BayPass
I	8894850	10.90136627	BayPass
I	8895396	7.75854037	BayPass
I	8895435	8.33220202	BayPass
I	8895440	16.66438265	BayPass
I	8896409	8.78787182	BayPass
I	8899466	7.58553024	BayPass
I	8900806	8.59211903	BayPass
I	8901014	6.55893652	BayPass
I	8901018	11.66552613	BayPass
I	8901208	9.04990545	BayPass
I	8901211	9.10408405	BayPass
I	8901373	8.26039412	BayPass
I	8901514	7.13020761	BayPass
I	8903017	7.3836325	BayPass
I	8903167	8.19838534	BayPass
I	8903794	7.58541727	BayPass
I	8904348	8.5674778	BayPass
I	8904604	8.34390514	BayPass
I	8905051	7.93166647	BayPass
I	8905869	8.06081324	BayPass
I	8907825	7.74104862	BayPass
I	8909177	7.52947006	BayPass
I	8912336	6.38832123	BayPass
I	8913634	7.13086384	BayPass
I	8916475	8.42425596	BayPass
I	8918990	8.2504388	BayPass
I	8918998	8.87712734	BayPass
I	8919878	7.6550678	BayPass
I	8920057	20.6215401	BayPass
I	8920897	7.55659493	BayPass
I	8921040	8.51735422	BayPass
I	8921788	7.54842092	BayPass
I	8923948	6.87097822	BayPass
I	8924288	8.57630016	BayPass
I	8925523	8.61513493	BayPass
I	8926405	7.43621172	BayPass
I	8927011	7.35917519	BayPass
I	8928245	6.84080457	BayPass
I	8929808	8.23376734	BayPass
I	8930187	7.68733547	BayPass
I	8930216	8.33849276	BayPass
I	8930461	7.77112268	BayPass
I	8931477	7.16443827	BayPass
I	8933592	7.21360634	BayPass
I	8936222	9.33562106	BayPass
I	8937065	8.37938639	BayPass
I	8938467	8.03594273	BayPass
I	8940087	7.37184566	BayPass
I	8940480	7.91542872	BayPass
I	8942483	11.54949586	BayPass
I	8942616	7.34459374	BayPass
I	8942902	7.50265193	BayPass
I	8943378	7.57571199	BayPass
I	8944571	9.08922761	BayPass
I	8945226	8.65623967	BayPass
I	8945637	8.26963826	BayPass
I	8946673	6.77845101	BayPass
I	8946763	6.6196621	BayPass
I	8946987	8.64034188	BayPass
I	8948643	8.52947421	BayPass
I	8954923	8.76829972	BayPass
I	8955543	10.58498803	BayPass
I	8955547	28.03722719	BayPass
I	8958714	7.75274419	BayPass
I	8960426	7.9560213	BayPass
I	8960452	8.53896188	BayPass
I	8960890	9.05641265	BayPass
I	8960891	8.92059145	BayPass
I	8965934	10.51635207	BayPass
I	8966096	6.74730213	BayPass
I	8966228	8.13699407	BayPass
I	8967580	8.6400359	BayPass
I	8968001	6.53124838	BayPass
I	8968236	7.97510731	BayPass
I	8970398	7.59175465	BayPass
I	8971661	7.97413817	BayPass
I	8972247	11.66322271	BayPass
I	8972438	8.71413398	BayPass
I	8973117	8.13335666	BayPass
I	8975221	7.47833166	BayPass
I	8975279	8.60688059	BayPass
I	8975308	7.85388652	BayPass
I	8976103	9.10309969	BayPass
I	8976155	7.521916	BayPass
I	8978792	8.47418066	BayPass
I	8979640	8.7869785	BayPass
I	8984446	7.17828976	BayPass
I	8985558	8.28609888	BayPass
I	8986810	6.83810414	BayPass
I	8988177	12.46669752	BayPass
I	8988917	7.31844116	BayPass
I	8989386	9.21845349	BayPass
I	8990097	17.23961754	BayPass
I	8990911	9.58994674	BayPass
I	8991486	8.1597458	BayPass
I	8993145	8.68312867	BayPass
I	8993553	7.98856085	BayPass
I	8993808	7.49040849	BayPass
I	8995863	7.79801742	BayPass
I	8996141	8.41479012	BayPass
I	8999576	6.93682917	BayPass
I	8999742	8.4654636	BayPass
I	9001142	7.7653295	BayPass
I	9001853	8.19918118	BayPass
I	9002098	17.63240988	BayPass
I	9003096	7.40967127	BayPass
I	9003986	9.46811253	BayPass
I	9004102	9.09415622	BayPass
I	9008217	8.25180977	BayPass
I	9009623	8.08957242	BayPass
I	9011159	6.95216821	BayPass
I	9011377	8.35929886	BayPass
I	9011460	8.54866025	BayPass
I	9011478	7.84855454	BayPass
I	9013519	8.06662121	BayPass
I	9015127	7.52899305	BayPass
I	9015220	6.67008554	BayPass
I	9015459	6.94455674	BayPass
I	9015842	7.8957479	BayPass
I	9016757	6.31139959	BayPass
I	9017165	17.72114513	BayPass
I	9018266	7.70861326	BayPass
I	9019280	8.7843322	BayPass
I	9021439	8.10524052	BayPass
I	9022452	7.24435391	BayPass
I	9023834	7.16385365	BayPass
I	9025190	8.05329146	BayPass
I	9025283	8.10449723	BayPass
I	9025518	8.73333409	BayPass
I	9026250	8.55005813	BayPass
I	9027646	9.01980638	BayPass
I	9029170	8.55842946	BayPass
I	9032082	7.59560349	BayPass
I	9033307	8.09660927	BayPass
I	9036431	7.79493219	BayPass
I	9037890	7.74725655	BayPass
I	9037927	8.9945941	BayPass
I	9038140	6.92112507	BayPass
I	9040003	8.77820585	BayPass
I	9040332	8.31971627	BayPass
I	9041640	7.98765558	BayPass
I	9042447	7.79363422	BayPass
I	9043009	7.86821622	BayPass
I	9043334	7.45332747	BayPass
I	9044079	7.69061757	BayPass
I	9044350	7.27322487	BayPass
I	9045609	8.34392171	BayPass
I	9046631	8.22358285	BayPass
I	9047180	8.37301052	BayPass
I	9048959	8.30488519	BayPass
I	9051887	7.65077505	BayPass
I	9053239	8.67088546	BayPass
I	9053880	7.82667087	BayPass
I	9054222	7.54284633	BayPass
I	9054295	7.8073583	BayPass
I	9054417	8.5193795	BayPass
I	9054958	8.71290515	BayPass
I	9055817	7.96673195	BayPass
I	9056832	7.95291886	BayPass
I	9057049	8.11191097	BayPass
I	9057936	7.63624957	BayPass
I	9058827	7.97863796	BayPass
I	9059918	8.75885977	BayPass
I	9063133	8.59962556	BayPass
I	9064823	7.73552055	BayPass
I	9064945	8.02629739	BayPass
I	9064982	8.26020594	BayPass
I	9067444	8.40823693	BayPass
I	9067842	8.11107136	BayPass
I	9068555	8.24645823	BayPass
I	9069092	8.31608861	BayPass
I	9069903	8.30926183	BayPass
I	9070645	6.96207887	BayPass
I	9071518	9.2528353	BayPass
I	9072304	7.16223965	BayPass
I	9072714	8.1251548	BayPass
I	9073769	7.40078742	BayPass
I	9074872	8.41547713	BayPass
I	9075916	7.25140287	BayPass
I	9080222	8.52937425	BayPass
I	9081040	7.8746098	BayPass
I	9081162	20.73520147	BayPass
I	9081166	8.46844651	BayPass
I	9081383	7.6726376	BayPass
I	9082927	8.88317468	BayPass
I	9084203	8.8137371	BayPass
I	9085575	8.05213203	BayPass
I	9085599	7.41119824	BayPass
I	9088840	8.78117431	BayPass
I	9089880	8.29704205	BayPass
I	9094609	8.04118237	BayPass
I	9096930	8.428459	BayPass
I	9097254	10.3099512	BayPass
I	9097526	8.11029654	BayPass
I	9098375	9.14556169	BayPass
I	9099475	9.2906743	BayPass
I	9100203	7.59788615	BayPass
I	9101202	7.35273749	BayPass
I	9102595	7.3982583	BayPass
I	9106009	8.37648821	BayPass
I	9106240	7.82152634	BayPass
I	9106867	8.69809535	BayPass
I	9107304	7.42829575	BayPass
I	9108296	20.8536371	BayPass
I	9108721	8.96532617	BayPass
I	9108744	8.81014229	BayPass
I	9108888	8.12843623	BayPass
I	9109125	7.30554872	BayPass
I	9109221	6.77926674	BayPass
I	9109908	8.30203253	BayPass
I	9111705	7.39382572	BayPass
I	9114220	8.14626156	BayPass
I	9114667	7.43848461	BayPass
I	9116500	10.81292643	BayPass
I	9117181	7.34930042	BayPass
I	9124686	13.97666181	BayPass
I	9125258	17.56388185	BayPass
I	9127132	8.78609015	BayPass
I	9128006	8.64856937	BayPass
I	9128007	8.10646644	BayPass
I	9129360	8.67077528	BayPass
I	9130055	7.93963953	BayPass
I	9130224	8.61257151	BayPass
I	9130549	17.99885037	BayPass
I	9131368	7.68800327	BayPass
I	9133816	8.0061725	BayPass
I	9135906	8.1009153	BayPass
I	9135991	8.01845201	BayPass
I	9136868	7.30225899	BayPass
I	9137070	6.52578606	BayPass
I	9137783	9.41249375	BayPass
I	9138666	7.05535062	BayPass
I	9140116	8.28369615	BayPass
I	9140117	8.48612706	BayPass
I	9140149	19.87342858	BayPass
I	9140834	20.67934166	BayPass
I	9142005	8.89694282	BayPass
I	9142576	7.76476916	BayPass
I	9143690	6.88073994	BayPass
I	9146380	9.3154418	BayPass
I	9149240	7.88402196	BayPass
I	9151280	8.17102712	BayPass
I	9151773	19.56087942	BayPass
I	9151793	7.91024817	BayPass
I	9152081	8.07148492	BayPass
I	9152235	8.06238217	BayPass
I	9154977	8.21645228	BayPass
I	9159643	19.70124604	BayPass
I	9159709	7.9660767	BayPass
I	9161382	8.33982435	BayPass
I	9163241	18.62813335	BayPass
I	9163801	19.40704831	BayPass
I	9169926	8.48348971	BayPass
I	9172598	7.43845068	BayPass
I	9172655	18.16678464	BayPass
I	9173339	8.34709874	BayPass
I	9173537	8.39799261	BayPass
I	9178743	9.01500385	BayPass
I	9179977	7.65184763	BayPass
I	9179979	9.3443163	BayPass
I	9180258	7.43002309	BayPass
I	9184474	20.16535863	BayPass
I	9184477	7.02007412	BayPass
I	9185104	7.59724528	BayPass
I	9186203	8.16753856	BayPass
I	9187140	8.37589466	BayPass
I	9188682	8.94556007	BayPass
I	9192169	9.2616893	BayPass
I	9192297	8.39626823	BayPass
I	9194258	9.48940056	BayPass
I	9196922	7.40796006	BayPass
I	9197448	7.78895021	BayPass
I	9199674	14.50169572	BayPass
I	9200265	20.68421313	BayPass
I	9207039	8.88292614	BayPass
I	9208611	8.27538391	BayPass
I	9209505	13.5417186	BayPass
I	9213494	8.6649241	BayPass
I	9213875	8.20205064	BayPass
I	9213876	8.07745982	BayPass
I	9214332	8.7280908	BayPass
I	9216445	6.7658201	BayPass
I	9217955	18.67309994	BayPass
I	9219037	18.59339408	BayPass
I	9220029	8.45948336	BayPass
I	9220251	7.66020681	BayPass
I	9221168	13.85799667	BayPass
I	9222473	9.02709554	BayPass
I	9222754	7.6648996	BayPass
I	9223294	9.13656174	BayPass
I	9223602	8.82877997	BayPass
I	9224137	19.98049832	BayPass
I	9225354	17.47279012	BayPass
I	9226084	20.05494841	BayPass
I	9227129	8.73365383	BayPass
I	9227201	7.96562891	BayPass
I	9229291	20.18915611	BayPass
I	9230727	8.53999496	BayPass
I	9233726	8.4237716	BayPass
I	9235521	8.90044298	BayPass
I	9237505	9.46741857	BayPass
I	9239543	7.88614966	BayPass
I	9241699	18.40311815	BayPass
I	9243459	8.58103193	BayPass
I	9244655	7.77520805	BayPass
I	9245472	8.64371471	BayPass
I	9245587	8.81892332	BayPass
I	9246024	18.91312467	BayPass
I	9246343	9.18121676	BayPass
I	9247674	18.99250314	BayPass
I	9248349	8.84277672	BayPass
I	9250360	7.20895035	BayPass
I	9252605	8.1827607	BayPass
I	9253045	7.52081147	BayPass
I	9253079	8.09190084	BayPass
I	9256465	11.82254352	BayPass
I	9257414	8.87870589	BayPass
I	9261230	7.79379812	BayPass
I	9262095	7.59946785	BayPass
I	9264477	8.44461463	BayPass
I	9266534	7.98376225	BayPass
I	9266901	9.39638558	BayPass
I	9267573	7.37119871	BayPass
I	9268867	10.75964493	BayPass
I	9269418	8.36671758	BayPass
I	9270589	9.08275742	BayPass
I	9271113	8.42203302	BayPass
I	9271699	8.50324383	BayPass
I	9274220	8.93257177	BayPass
I	9275283	8.51531146	BayPass
I	9277983	8.50504928	BayPass
I	9284435	7.68061686	BayPass
I	9285628	9.00255618	BayPass
I	9286642	7.60086879	BayPass
I	9287013	6.93807208	BayPass
I	9291073	6.98641471	BayPass
I	9293567	8.56980579	BayPass
I	9294038	7.28497244	BayPass
I	9295716	9.08666669	BayPass
I	9295731	8.03487871	BayPass
I	9296491	8.66870663	BayPass
I	9297534	8.4047217	BayPass
I	9298472	20.26651684	BayPass
I	9299027	7.18494605	BayPass
I	9300038	18.31121701	BayPass
I	9300155	7.74715807	BayPass
I	9302862	8.40338245	BayPass
I	9303043	18.97573322	BayPass
I	9305095	7.49997867	BayPass
I	9305740	9.00344136	BayPass
I	9307538	17.50479323	BayPass
I	9307539	17.05195057	BayPass
I	9309905	8.53168935	BayPass
I	9313462	7.32085249	BayPass
I	9314893	8.87900823	BayPass
I	9316021	8.66591228	BayPass
I	9318383	21.59234338	BayPass
I	9320084	19.0240378	BayPass
I	9320399	17.82533032	BayPass
I	9322860	14.70299063	BayPass
I	9322946	8.45039754	BayPass
I	9324917	7.73804506	BayPass
I	9326591	12.17212978	BayPass
I	9327026	8.84018102	BayPass
I	9331805	9.0717302	BayPass
I	9332320	9.09760935	BayPass
I	9333405	8.15165978	BayPass
I	9338626	8.597821	BayPass
I	9338681	8.5344722	BayPass
I	9340317	18.54058074	BayPass
I	9342801	7.51671697	BayPass
I	9343092	19.59354942	BayPass
I	9343381	8.88858002	BayPass
I	9345304	13.37475668	BayPass
I	9348564	8.31984838	BayPass
I	9349740	8.48037474	BayPass
I	9350436	8.19119823	BayPass
I	9352313	10.23759281	BayPass
I	9352397	8.01096166	BayPass
I	9354345	7.97973931	BayPass
I	9354842	19.24526135	BayPass
I	9356359	9.06298483	BayPass
I	9356447	8.29716687	BayPass
I	9358068	9.45239159	BayPass
I	9359486	11.14287289	BayPass
I	9363862	6.81618973	BayPass
I	9366598	9.18357728	BayPass
I	9372915	19.66897382	BayPass
I	9375076	7.63669995	BayPass
I	9376374	19.90006918	BayPass
I	9376904	7.57967604	BayPass
I	9377474	8.62224855	BayPass
I	9378292	8.28367044	BayPass
I	9380653	8.10712507	BayPass
I	9385537	20.49959436	BayPass
I	9388180	7.64054603	BayPass
I	9390515	7.75328486	BayPass
I	9390840	8.03635115	BayPass
I	9390948	7.16578508	BayPass
I	9392667	8.12427824	BayPass
I	9393347	13.14417677	BayPass
I	9395157	11.28332852	BayPass
I	9395530	8.3091837	BayPass
I	9395534	9.13588565	BayPass
I	9395618	8.02207663	BayPass
I	9398015	7.4942742	BayPass
I	9399064	8.5041738	BayPass
I	9401968	7.46269905	BayPass
I	9403331	9.8400653	BayPass
I	9404062	7.99878981	BayPass
I	9404766	9.19586535	BayPass
I	9408460	18.2058653	BayPass
I	9409526	8.62914268	BayPass
I	9410583	6.59103596	BayPass
I	9410744	8.05424654	BayPass
I	9413009	8.73773909	BayPass
I	9413220	9.05281115	BayPass
I	9413275	18.7078055	BayPass
I	9416053	9.02609264	BayPass
I	9416818	8.80476732	BayPass
I	9416899	18.54077327	BayPass
I	9417240	8.02834857	BayPass
I	9417476	9.28043267	BayPass
I	9418022	19.53102425	BayPass
I	9422388	18.85292985	BayPass
I	9422604	19.91864004	BayPass
I	9423478	20.03858249	BayPass
I	9424989	8.09553475	BayPass
I	9425293	21.10646245	BayPass
I	9425730	7.70940579	BayPass
I	9425939	20.5724439	BayPass
I	9425998	7.86425093	BayPass
I	9430118	19.15020145	BayPass
I	9430241	8.66900536	BayPass
I	9430889	16.67863914	BayPass
I	9436212	8.1944997	BayPass
I	9441296	7.29853571	BayPass
I	9441896	8.67513202	BayPass
I	9443133	7.97423381	BayPass
I	9443134	8.51339133	BayPass
I	9445226	15.62051309	BayPass
I	9446800	7.47388876	BayPass
I	9448240	8.63675988	BayPass
I	9449622	19.58866149	BayPass
I	9449807	11.93390976	BayPass
I	9452311	8.54934564	BayPass
I	9458182	11.01915078	BayPass
I	9458638	7.90802661	BayPass
I	9459310	20.81458211	BayPass
I	9461588	8.8211114	BayPass
I	9462063	19.74773976	BayPass
I	9462168	18.49124154	BayPass
I	9462767	8.80701847	BayPass
I	9469306	12.95765521	BayPass
I	9470627	12.39715638	BayPass
I	9471277	7.96544198	BayPass
I	9472589	8.55918202	BayPass
I	9476283	8.40143117	BayPass
I	9476777	8.25442692	BayPass
I	9478658	8.22349302	BayPass
I	9479465	17.88771115	BayPass
I	9480328	8.39281287	BayPass
I	9483405	8.70243012	BayPass
I	9484177	7.71360616	BayPass
I	9484543	8.24226938	BayPass
I	9486739	15.16016395	BayPass
I	9492411	9.37995469	BayPass
I	9495427	9.15203172	BayPass
I	9495711	11.65192927	BayPass
I	9501028	8.87316111	BayPass
I	9501744	8.0277174	BayPass
I	9502037	7.33990317	BayPass
I	9502976	16.45644636	BayPass
I	9503307	7.51202594	BayPass
I	9505587	18.48858042	BayPass
I	9505832	7.8479376	BayPass
I	9506215	11.50606777	BayPass
I	9506671	10.88011015	BayPass
I	9507495	8.70833468	BayPass
I	9512826	8.3440084	BayPass
I	9513417	11.96983456	BayPass
I	9513527	15.97476286	BayPass
I	9514469	17.0201361	BayPass
I	9515542	16.58816623	BayPass
I	9516940	15.73962764	BayPass
I	9516997	8.34830964	BayPass
I	9517236	18.25332792	BayPass
I	9518077	16.17681484	BayPass
I	9519171	7.83532346	BayPass
I	9520084	8.62993938	BayPass
I	9521716	16.12276566	BayPass
I	9522687	11.41745437	BayPass
I	9523231	19.53368732	BayPass
I	9524108	8.44477099	BayPass
I	9525459	13.21110035	BayPass
I	9525684	20.74598873	BayPass
I	9526072	8.42162281	BayPass
I	9526077	9.30252967	BayPass
I	9526082	8.74321423	BayPass
I	9526112	6.64553507	BayPass
I	9527379	8.68271404	BayPass
I	9528537	8.21168672	BayPass
I	9528993	7.15587174	BayPass
I	9529203	20.03134033	BayPass
I	9531469	8.01411175	BayPass
I	9534776	14.54010706	BayPass
I	9535417	7.86339927	BayPass
I	9539598	7.53452699	BayPass
I	9540157	12.56007643	BayPass
I	9540840	8.89957538	BayPass
I	9542231	7.72913191	BayPass
I	9545152	8.73091086	BayPass
I	9545458	19.3141755	BayPass
I	9549757	8.43019585	BayPass
I	9552918	7.90788668	BayPass
I	9553989	8.71927859	BayPass
I	9555530	17.71971683	BayPass
I	9556895	12.43539417	BayPass
I	9557797	8.1124698	BayPass
I	9557807	7.93428307	BayPass
I	9560717	12.14977932	BayPass
I	9561839	8.12434701	BayPass
I	9563277	11.83054372	BayPass
I	9565228	11.1726851	BayPass
I	9565941	20.35904627	BayPass
I	9567913	7.16644899	BayPass
I	9572263	8.25161315	BayPass
I	9572971	19.93196784	BayPass
I	9573281	6.8902909	BayPass
I	9574865	16.69277425	BayPass
I	9577754	7.93041346	BayPass
I	9581896	13.29640453	BayPass
I	9582271	7.76607591	BayPass
I	9585080	12.24831911	BayPass
I	9585400	11.86696552	BayPass
I	9586022	11.05175789	BayPass
I	9587144	12.36944935	BayPass
I	9587537	8.17471152	BayPass
I	9588556	8.28883744	BayPass
I	9589661	8.52143366	BayPass
I	9591728	8.22737881	BayPass
I	9594807	8.33948778	BayPass
I	9594885	8.50390068	BayPass
I	9596000	6.48163492	BayPass
I	9601437	8.11299888	BayPass
I	9602910	7.45428764	BayPass
I	9602987	11.66213205	BayPass
I	9603971	7.70597863	BayPass
I	9604994	8.40235809	BayPass
I	9605013	8.46194649	BayPass
I	9606379	7.37205582	BayPass
I	9608968	7.01395444	BayPass
I	9612811	8.07723861	BayPass
I	9613570	8.2997107	BayPass
I	9614885	8.68376161	BayPass
I	9616085	8.35579381	BayPass
I	9616612	8.50499016	BayPass
I	9621616	15.57249229	BayPass
I	9626283	7.48434769	BayPass
I	9628045	8.81871728	BayPass
I	9629367	21.22223623	BayPass
I	9632370	22.44856899	BayPass
I	9633118	19.02487648	BayPass
I	9633503	8.39727041	BayPass
I	9634092	8.12995696	BayPass
I	9634785	7.75676165	BayPass
I	9640767	9.4955489	BayPass
I	9641549	7.35004385	BayPass
I	9642377	7.2305852	BayPass
I	9642404	8.41288436	BayPass
I	9644248	8.67838071	BayPass
I	9644384	8.32756893	BayPass
I	9644796	13.39654933	BayPass
I	9645964	7.72246535	BayPass
I	9646275	8.21949734	BayPass
I	9649337	8.03408886	BayPass
I	9649338	9.31995237	BayPass
I	9650324	8.54196905	BayPass
I	9655016	7.97961305	BayPass
I	9655507	9.05851579	BayPass
I	9661864	20.07628048	BayPass
I	9670762	8.02516727	BayPass
I	9671286	8.38692765	BayPass
I	9671760	8.96185583	BayPass
I	9671807	9.36197213	BayPass
I	9672131	9.53240728	BayPass
I	9672623	7.16238169	BayPass
I	9674338	8.25674139	BayPass
I	9674708	10.0889729	BayPass
I	9687062	9.0653594	BayPass
I	9690134	8.66137103	BayPass
I	9690717	9.55036098	BayPass
I	9692563	15.21149754	BayPass
I	9693904	17.8276473	BayPass
I	9696602	13.28195671	BayPass
I	9697179	8.85222495	BayPass
I	9697973	7.7229007	BayPass
I	9697974	8.19607127	BayPass
I	9699783	12.00917267	BayPass
I	9701366	15.63200816	BayPass
I	9705493	14.66049584	BayPass
I	9709120	11.11661328	BayPass
I	9716411	10.37468168	BayPass
I	9720315	11.32922994	BayPass
I	9721011	10.21813912	BayPass
I	9726645	9.5452805	BayPass
I	9727876	8.27231116	BayPass
I	9731325	8.17487088	BayPass
I	9732608	19.21822618	BayPass
I	9733247	8.23010339	BayPass
I	9736687	16.39481139	BayPass
I	9740191	8.4041023	BayPass
I	9747656	8.37150813	BayPass
I	9747840	25.24669461	BayPass
I	9749732	19.40244778	BayPass
I	9750879	8.18772148	BayPass
I	9755082	7.45177494	BayPass
I	9759928	6.82368039	BayPass
I	9761186	20.45408495	BayPass
I	9761196	19.07767142	BayPass
I	9762369	7.63657726	BayPass
I	9766654	7.24269985	BayPass
I	9769438	12.12863205	BayPass
I	9771335	7.7482022	BayPass
I	9771486	7.77022031	BayPass
I	9771980	16.45834502	BayPass
I	9772564	15.86304797	BayPass
I	9772934	18.63723633	BayPass
I	9773407	9.32651214	BayPass
I	9773547	15.95431215	BayPass
I	9773808	11.33906008	BayPass
I	9774116	8.07469421	BayPass
I	9774248	7.92432479	BayPass
I	9775344	9.28794641	BayPass
I	9776286	8.28204362	BayPass
I	9776399	17.2788791	BayPass
I	9777119	7.94558138	BayPass
I	9779023	17.27507449	BayPass
I	9779050	7.72401836	BayPass
I	9780048	16.69575547	BayPass
I	9780158	16.86076917	BayPass
I	9780187	17.45121277	BayPass
I	9781400	16.05223413	BayPass
I	9781657	21.38715817	BayPass
I	9782152	11.33749123	BayPass
I	9783582	16.20068736	BayPass
I	9783978	15.82352713	BayPass
I	9787421	9.11073209	BayPass
I	9787862	7.30938607	BayPass
I	9788254	19.56693045	BayPass
I	9788436	7.56555896	BayPass
I	9788586	15.94937056	BayPass
I	9788612	7.80439647	BayPass
I	9789392	8.62148043	BayPass
I	9789419	7.9657172	BayPass
I	9791867	8.12287241	BayPass
I	9791928	7.44709298	BayPass
I	9792128	12.292922	BayPass
I	9792727	6.563493	BayPass
I	9801103	7.56099687	BayPass
I	9801993	18.03679484	BayPass
I	9805885	8.14867434	BayPass
I	9808084	8.49465165	BayPass
I	9808087	7.80667258	BayPass
I	9810921	8.48428662	BayPass
I	9811094	7.90546319	BayPass
I	9812998	8.23535155	BayPass
I	9813737	7.41449872	BayPass
I	9814113	7.62433817	BayPass
I	9814687	8.8756214	BayPass
I	9816765	8.59265765	BayPass
I	9826395	7.31304176	BayPass
I	9826445	8.03565623	BayPass
I	9827547	8.76014284	BayPass
I	9828309	8.59532621	BayPass
I	9829336	7.30682135	BayPass
I	9830047	15.05714294	BayPass
I	9830136	16.52793647	BayPass
I	9830322	10.2436823	BayPass
I	9831975	8.21020696	BayPass
I	9832558	9.03189361	BayPass
I	9832777	8.66668088	BayPass
I	9834319	16.47572165	BayPass
I	9834618	16.53141944	BayPass
I	9835165	15.45280198	BayPass
I	9835253	9.63333317	BayPass
I	9836047	16.12564669	BayPass
I	9837439	16.60246339	BayPass
I	9838264	8.86307099	BayPass
I	9839487	10.21243644	BayPass
I	9840622	20.20113276	BayPass
I	9840768	17.42019719	BayPass
I	9841126	16.44302981	BayPass
I	9841303	16.5133456	BayPass
I	9841722	8.79125746	BayPass
I	9842457	9.21816291	BayPass
I	9842673	20.33585535	BayPass
I	9843191	7.64713102	BayPass
I	9843519	17.05828575	BayPass
I	9844046	20.15295223	BayPass
I	9844599	16.53257835	BayPass
I	9845209	9.71126635	BayPass
I	9845335	9.08714718	BayPass
I	9847776	10.2899984	BayPass
I	9848314	16.34628595	BayPass
I	9848844	7.77898436	BayPass
I	9849254	22.17376806	BayPass
I	9852297	18.48587905	BayPass
I	9852591	9.00604095	BayPass
I	9852820	9.5180019	BayPass
I	9853674	8.95187063	BayPass
I	9853687	6.65916636	BayPass
I	9854004	8.45046913	BayPass
I	9855697	16.25923637	BayPass
I	9856495	16.40849033	BayPass
I	9857451	15.85650561	BayPass
I	9859695	8.79944498	BayPass
I	9859762	7.44616815	BayPass
I	9860625	8.40055647	BayPass
I	9861670	7.03685193	BayPass
I	9863069	16.82027847	BayPass
I	9863801	7.46282282	BayPass
I	9863816	17.06343645	BayPass
I	9865090	16.59204354	BayPass
I	9865797	9.41479151	BayPass
I	9865805	16.16750584	BayPass
I	9869051	17.06848133	BayPass
I	9869634	25.0394956	BayPass
I	9869662	19.15357164	BayPass
I	9869915	9.15399267	BayPass
I	9870435	19.83847679	BayPass
I	9870959	17.30465619	BayPass
I	9873764	16.80530491	BayPass
I	9874722	7.23601659	BayPass
I	9875484	20.00275676	BayPass
I	9876076	10.62255506	BayPass
I	9876370	20.32888307	BayPass
I	9876833	9.0815834	BayPass
I	9876947	15.55201961	BayPass
I	9877967	15.76286739	BayPass
I	9879904	7.79572521	BayPass
I	9881888	9.06659875	BayPass
I	9882799	15.98804653	BayPass
I	9885075	7.93043284	BayPass
I	9885817	6.93602441	BayPass
I	9886337	7.68148426	BayPass
I	9888259	15.97696068	BayPass
I	9889493	16.79900596	BayPass
I	9892285	16.0397549	BayPass
I	9892437	16.41893298	BayPass
I	9892646	16.52252479	BayPass
I	9892656	7.58450401	BayPass
I	9894902	17.0972907	BayPass
I	9895047	16.30459131	BayPass
I	9895136	7.4992986	BayPass
I	9895234	16.59635412	BayPass
I	9897044	17.02381707	BayPass
I	9897960	9.69768164	BayPass
I	9898933	7.18084392	BayPass
I	9900017	9.09071882	BayPass
I	9901374	8.34338735	BayPass
I	9902291	8.85745568	BayPass
I	9902305	8.83164777	BayPass
I	9903884	9.69365318	BayPass
I	9904264	9.04426294	BayPass
I	9906513	8.07463157	BayPass
I	9911392	6.82483861	BayPass
I	9912245	9.81872893	BayPass
I	9914857	9.37357143	BayPass
I	9916628	16.36733997	BayPass
I	9922217	6.96187965	BayPass
I	9923589	18.54154424	BayPass
I	9924341	21.095078	BayPass
I	9926304	17.05300603	BayPass
I	9927282	15.59624284	BayPass
I	9934513	16.74848066	BayPass
I	9939774	8.40175911	BayPass
I	9941773	8.06646735	BayPass
I	9942833	13.57803347	BayPass
I	9947286	8.58209777	BayPass
I	9947440	19.2421598	BayPass
I	9948978	21.13548519	BayPass
I	9950081	7.53058977	BayPass
I	9950832	7.40175377	BayPass
I	9952236	7.90953693	BayPass
I	9952490	7.88348062	BayPass
I	9952765	18.89448906	BayPass
I	9955673	8.35313397	BayPass
I	9956260	18.63506119	BayPass
I	9956788	14.27369353	BayPass
I	9958741	8.48596422	BayPass
I	9958906	7.68650673	BayPass
I	9961288	7.47371874	BayPass
I	9961297	20.07214895	BayPass
I	9961478	8.090284	BayPass
I	9963466	13.28618877	BayPass
I	9966434	20.86635371	BayPass
I	9974286	19.15940849	BayPass
I	9975600	7.5464737	BayPass
I	9975989	8.01010718	BayPass
I	9976479	8.21474584	BayPass
I	9979698	6.98307726	BayPass
I	9980205	16.62761605	BayPass
I	9983079	7.59312521	BayPass
I	9984436	19.863888	BayPass
I	9986311	7.67886355	BayPass
I	9986312	7.98266616	BayPass
I	9987855	7.81064878	BayPass
I	9988151	7.17814134	BayPass
I	9989104	7.77946291	BayPass
I	9991336	8.00781825	BayPass
I	9993540	7.25555975	BayPass
I	9995288	7.86527254	BayPass
I	9999357	7.56259145	BayPass
I	10000855	7.8450412	BayPass
I	10001590	20.38678463	BayPass
I	10005031	7.57169239	BayPass
I	10005837	8.4558767	BayPass
I	10006425	7.43455685	BayPass
I	10006590	8.29676861	BayPass
I	10007436	6.97353838	BayPass
I	10008279	6.97870825	BayPass
I	10009160	6.90589574	BayPass
I	10009935	7.25268246	BayPass
I	10011070	8.31095604	BayPass
I	10011547	18.44952641	BayPass
I	10012774	7.13838357	BayPass
I	10014403	8.39025744	BayPass
I	10014678	7.72358335	BayPass
I	10015082	18.27215997	BayPass
I	10015561	8.03561849	BayPass
I	10015710	8.12583758	BayPass
I	10015894	7.53635284	BayPass
I	10016896	7.80425336	BayPass
I	10017641	9.31384004	BayPass
I	10017850	6.52279321	BayPass
I	10018828	7.33022713	BayPass
I	10021411	21.20481704	BayPass
I	10027096	7.31185088	BayPass
I	10028725	8.04674966	BayPass
I	10028838	7.00966286	BayPass
I	10029881	7.41402249	BayPass
I	10030312	7.51285156	BayPass
I	10036301	7.74238023	BayPass
I	10037817	15.56038593	BayPass
I	10038863	6.74494649	BayPass
I	10040387	8.38412662	BayPass
I	10043635	7.82556796	BayPass
I	10045644	12.31879598	BayPass
I	10046003	11.57114924	BayPass
I	10047978	11.75387896	BayPass
I	10048333	15.94775624	BayPass
I	10049332	14.72079823	BayPass
I	10049968	13.57467777	BayPass
I	10052124	12.87282955	BayPass
I	10057777	13.45055107	BayPass
I	10058324	12.15193377	BayPass
I	10059295	12.03568986	BayPass
I	10060491	14.27523474	BayPass
I	10063120	14.18129485	BayPass
I	10067654	13.05915919	BayPass
I	10073504	14.04099612	BayPass
I	10077630	12.74820183	BayPass
I	10086581	13.14706902	BayPass
I	10087462	18.50793088	BayPass
I	10091626	7.86123446	BayPass
I	10095499	13.63976097	BayPass
I	10095596	8.53228711	BayPass
I	10095934	21.97165857	BayPass
I	10096194	12.00066875	BayPass
I	10096602	15.7451812	BayPass
I	10096857	13.10077815	BayPass
I	10097061	10.96622286	BayPass
I	10098649	13.41185768	BayPass
I	10099850	10.62214941	BayPass
I	10100349	8.50778752	BayPass
I	10100508	14.04375458	BayPass
I	10101623	9.83566296	BayPass
I	10102614	16.18836124	BayPass
I	10102842	12.11466824	BayPass
I	10104324	11.97364776	BayPass
I	10115004	7.24349318	BayPass
I	10115530	7.51584366	BayPass
I	10117420	8.37657979	BayPass
I	10117462	9.13344917	BayPass
I	10117578	8.06327821	BayPass
I	10118855	8.44365374	BayPass
I	10119849	7.65636679	BayPass
I	10120945	7.69747869	BayPass
I	10121614	8.05539135	BayPass
I	10122212	9.38889809	BayPass
I	10122333	12.23099249	BayPass
I	10125242	8.69273095	BayPass
I	10126260	7.33075084	BayPass
I	10127757	13.2736639	BayPass
I	10128734	10.90468247	BayPass
I	10128879	8.2323619	BayPass
I	10130354	11.07031071	BayPass
I	10130356	11.03814079	BayPass
I	10130358	20.80823917	BayPass
I	10139606	7.55679788	BayPass
I	10143582	12.76047816	BayPass
I	10144402	8.69103021	BayPass
I	10146770	12.26202638	BayPass
I	10149181	7.01788893	BayPass
I	10149989	8.06823935	BayPass
I	10150669	7.62490115	BayPass
I	10153020	6.79079941	BayPass
I	10156010	12.55615838	BayPass
I	10157198	7.89470371	BayPass
I	10159460	8.07187639	BayPass
I	10159770	7.97321501	BayPass
I	10159793	7.89869482	BayPass
I	10160090	9.63862941	BayPass
I	10160604	7.47188944	BayPass
I	10161968	6.47977026	BayPass
I	10162936	7.80522295	BayPass
I	10164759	8.32203656	BayPass
I	10164968	10.63696675	BayPass
I	10167645	8.34786679	BayPass
I	10168941	8.18998951	BayPass
I	10169008	7.87835434	BayPass
I	10169580	16.30093878	BayPass
I	10169862	7.44097411	BayPass
I	10171196	9.43932697	BayPass
I	10171407	8.8458786	BayPass
I	10172922	8.00265776	BayPass
I	10174147	8.67384717	BayPass
I	10176182	13.08352764	BayPass
I	10177169	7.90292688	BayPass
I	10177187	7.08391871	BayPass
I	10178463	6.54598428	BayPass
I	10180547	8.59653399	BayPass
I	10181920	7.93797615	BayPass
I	10183893	8.44801839	BayPass
I	10185294	9.560218	BayPass
I	10186388	7.86358395	BayPass
I	10186470	7.88621795	BayPass
I	10192416	6.94761341	BayPass
I	10192864	8.17872861	BayPass
I	10193717	8.95142783	BayPass
I	10196935	13.60245731	BayPass
I	10197216	16.97137282	BayPass
I	10200222	14.22839137	BayPass
I	10200288	14.26338539	BayPass
I	10200652	8.36831479	BayPass
I	10202306	7.35852033	BayPass
I	10227461	7.47203418	BayPass
I	10228973	15.65407565	BayPass
I	10229204	22.64390188	BayPass
I	10230179	8.80623642	BayPass
I	10231679	18.04718843	BayPass
I	10231851	17.56136437	BayPass
I	10233548	12.70722269	BayPass
I	10234934	8.27534998	BayPass
I	10235134	7.83643642	BayPass
I	10235178	16.68533958	BayPass
I	10236218	8.18916353	BayPass
I	10236425	8.86380861	BayPass
I	10238472	17.88163097	BayPass
I	10243196	7.79946387	BayPass
I	10244309	12.761693	BayPass
I	10244353	9.19155961	BayPass
I	10244714	13.92547504	BayPass
I	10247948	13.0364289	BayPass
I	10249131	8.77337423	BayPass
I	10250396	7.69156047	BayPass
I	10250918	8.29691471	BayPass
I	10251404	12.86034683	BayPass
I	10251777	7.31082721	BayPass
I	10252520	8.14800702	BayPass
I	10254431	7.59391518	BayPass
I	10255076	8.09893198	BayPass
I	10256381	8.11262874	BayPass
I	10257841	8.22350483	BayPass
I	10258604	8.15422253	BayPass
I	10258879	7.0738404	BayPass
I	10259657	7.93392253	BayPass
I	10262368	16.80097388	BayPass
I	10264627	8.19151294	BayPass
I	10265165	9.05679937	BayPass
I	10266231	8.06395273	BayPass
I	10266235	8.16982977	BayPass
I	10277273	7.3129216	BayPass
I	10277452	8.20448276	BayPass
I	10277587	7.99824252	BayPass
I	10278173	8.23659013	BayPass
I	10278773	22.90824107	BayPass
I	10278799	16.50021919	BayPass
I	10278870	7.72368402	BayPass
I	10279265	13.57439887	BayPass
I	10279596	8.16893877	BayPass
I	10287260	16.27610004	BayPass
I	10287339	9.13808483	BayPass
I	10287415	7.34426901	BayPass
I	10289138	7.84827297	BayPass
I	10289821	7.65452505	BayPass
I	10292407	6.99322028	BayPass
I	10294467	8.04356862	BayPass
I	10294875	7.46118407	BayPass
I	10295766	9.04670617	BayPass
I	10296981	8.56956253	BayPass
I	10297251	8.61347704	BayPass
I	10298358	7.13857128	BayPass
I	10322459	7.75641961	BayPass
I	10323900	7.52293415	BayPass
I	10324533	8.7104299	BayPass
I	10325534	7.52477896	BayPass
I	10326912	7.95790857	BayPass
I	10327032	8.40912011	BayPass
I	10328146	8.3913047	BayPass
I	10328181	7.90811774	BayPass
I	10333350	8.89460543	BayPass
I	10334564	6.72186746	BayPass
I	10336726	7.2348648	BayPass
I	10340235	8.97430758	BayPass
I	10347057	7.85125273	BayPass
I	10347394	7.89232572	BayPass
I	10348569	7.99423781	BayPass
I	10349501	7.27691524	BayPass
I	10349715	7.83668083	BayPass
I	10349837	9.05166968	BayPass
I	10350255	8.39202647	BayPass
I	10350256	9.36247327	BayPass
I	10350920	8.25509381	BayPass
I	10351232	8.07036965	BayPass
I	10353494	7.34012718	BayPass
I	10355692	8.97691523	BayPass
I	10355800	7.01262844	BayPass
I	10355806	6.72494843	BayPass
I	10358663	8.28377534	BayPass
I	10358727	8.79652655	BayPass
I	10360500	8.15839815	BayPass
I	10361954	9.03028948	BayPass
I	10364680	8.11128481	BayPass
I	10370849	8.04788822	BayPass
I	10371147	7.67265414	BayPass
I	10371822	9.28121647	BayPass
I	10373481	9.19871492	BayPass
I	10373961	9.21945644	BayPass
I	10378355	9.22331972	BayPass
I	10380365	11.98573157	BayPass
I	10380965	12.73521067	BayPass
I	10381052	9.85753582	BayPass
I	10381215	8.12505674	BayPass
I	10382800	15.514627	BayPass
I	10383703	7.91542716	BayPass
I	10384043	8.79714743	BayPass
I	10385696	15.32757579	BayPass
I	10394168	9.18101646	BayPass
I	10395800	9.10805204	BayPass
I	10397368	8.32559237	BayPass
I	10397997	8.85456951	BayPass
I	10398889	9.56097847	BayPass
I	10400592	9.84589882	BayPass
I	10403171	8.2633203	BayPass
I	10403173	9.25778457	BayPass
I	10403743	9.50121886	BayPass
I	10404383	8.85580546	BayPass
I	10405323	9.72895511	BayPass
I	10406536	6.76562994	BayPass
I	10408498	9.10301474	BayPass
I	10408548	8.65875065	BayPass
I	10412200	8.0466917	BayPass
I	10412280	8.82234299	BayPass
I	10413134	10.70405527	BayPass
I	10419349	7.67588484	BayPass
I	10422666	8.03634828	BayPass
I	10422836	8.2644312	BayPass
I	10423000	9.51870842	BayPass
I	10423211	6.68963671	BayPass
I	10426403	9.32548832	BayPass
I	10427392	8.86755813	BayPass
I	10427393	9.15268735	BayPass
I	10429973	8.61633639	BayPass
I	10430119	8.29778338	BayPass
I	10432214	6.93310292	BayPass
I	10433968	9.71684781	BayPass
I	10434454	8.21560122	BayPass
I	10438823	8.33192883	BayPass
I	10441513	9.19404067	BayPass
I	10445251	9.535983	BayPass
I	10449183	7.97813427	BayPass
I	10450641	14.00478461	BayPass
I	10450757	7.52291306	BayPass
I	10450820	8.48296029	BayPass
I	10452000	7.69498139	BayPass
I	10452090	9.17339298	BayPass
I	10452840	8.29161211	BayPass
I	10454026	9.25208835	BayPass
I	10461450	8.37161093	BayPass
I	10466515	12.58150998	BayPass
I	10467114	9.04439632	BayPass
I	10468774	9.02734111	BayPass
I	10470618	7.97612397	BayPass
I	10471050	7.15355052	BayPass
I	10472079	8.72320131	BayPass
I	10472944	7.90169306	BayPass
I	10473942	8.14210322	BayPass
I	10474643	12.19357277	BayPass
I	10478232	10.24735291	BayPass
I	10478853	9.23776597	BayPass
I	10479177	9.86854491	BayPass
I	10479266	8.26208605	BayPass
I	10480235	7.5874259	BayPass
I	10480922	7.66976803	BayPass
I	10482718	7.97011675	BayPass
I	10484683	8.36468362	BayPass
I	10484993	13.07597154	BayPass
I	10484996	9.40486881	BayPass
I	10488728	8.3031273	BayPass
I	10495278	12.53774761	BayPass
I	10496951	8.02066171	BayPass
I	10499602	9.33780929	BayPass
I	10499640	9.1557859	BayPass
I	10500361	9.48400818	BayPass
I	10505774	7.94614765	BayPass
I	10509055	9.40408473	BayPass
I	10509735	8.29194362	BayPass
I	10511002	9.56058807	BayPass
I	10514634	14.37041114	BayPass
I	10518573	8.18879718	BayPass
I	10523328	9.52603593	BayPass
I	10523902	7.93794918	BayPass
I	10523958	7.70558448	BayPass
I	10524156	9.23198785	BayPass
I	10525438	13.7307118	BayPass
I	10527013	8.93400788	BayPass
I	10530593	8.36796005	BayPass
I	10531673	8.91004591	BayPass
I	10537321	10.3633576	BayPass
I	10538293	9.40489268	BayPass
I	10540376	9.11688215	BayPass
I	10540558	9.95088254	BayPass
I	10540911	9.20581602	BayPass
I	10541411	9.39530511	BayPass
I	10541930	9.82720106	BayPass
I	10542823	11.46966713	BayPass
I	10544335	8.29392301	BayPass
I	10547206	8.92570485	BayPass
I	10550461	8.91360109	BayPass
I	10552865	8.02812739	BayPass
I	10555000	8.08914846	BayPass
I	10555378	8.2995433	BayPass
I	10557297	8.39934838	BayPass
I	10560441	9.65596349	BayPass
I	10560694	8.60348512	BayPass
I	10562378	8.91481454	BayPass
I	10562462	8.00670239	BayPass
I	10564798	7.8663697	BayPass
I	10565855	8.26179478	BayPass
I	10566585	8.65398511	BayPass
I	10569616	9.00448299	BayPass
I	10572980	9.26167007	BayPass
I	10573782	8.26912653	BayPass
I	10574052	9.33139288	BayPass
I	10574975	8.63155678	BayPass
I	10576086	7.28649097	BayPass
I	10577589	7.71415505	BayPass
I	10577599	8.26832816	BayPass
I	10578023	8.02427153	BayPass
I	10578531	8.86397649	BayPass
I	10582516	9.64107865	BayPass
I	10582940	9.60933945	BayPass
I	10584336	7.78194655	BayPass
I	10586407	9.55813797	BayPass
I	10586820	8.66973187	BayPass
I	10586982	9.05657722	BayPass
I	10587448	9.65521329	BayPass
I	10587528	8.76996147	BayPass
I	10588140	8.73018475	BayPass
I	10589959	9.78083324	BayPass
I	10593900	9.15264949	BayPass
I	10597595	9.06842619	BayPass
I	10598362	8.34801056	BayPass
I	10599996	8.8930141	BayPass
I	10602781	8.54512867	BayPass
I	10604255	20.44136051	BayPass
I	10607520	8.26171305	BayPass
I	10608817	8.37889677	BayPass
I	10610202	11.08915564	BayPass
I	10613809	8.89822461	BayPass
I	10615297	10.0822188	BayPass
I	10616461	8.47944435	BayPass
I	10618932	9.36880671	BayPass
I	10619934	7.92561733	BayPass
I	10619978	8.22866772	BayPass
I	10620050	9.20767451	BayPass
I	10620352	9.37172685	BayPass
I	10621179	8.40232845	BayPass
I	10621633	11.70407119	BayPass
I	10625022	7.56217663	BayPass
I	10634211	9.66492097	BayPass
I	10634730	9.57114977	BayPass
I	10637575	8.08259661	BayPass
I	10637613	8.97717343	BayPass
I	10637672	8.44880808	BayPass
I	10640318	7.95524621	BayPass
I	10640943	9.74715991	BayPass
I	10642049	8.81129057	BayPass
I	10645694	8.38557867	BayPass
I	10646122	9.32678536	BayPass
I	10646186	8.7301586	BayPass
I	10646329	9.18703555	BayPass
I	10646344	11.47978093	BayPass
I	10646533	8.68670513	BayPass
I	10647385	8.9130229	BayPass
I	10647409	7.80823717	BayPass
I	10648856	8.54607202	BayPass
I	10649397	8.18350781	BayPass
I	10654897	8.25458673	BayPass
I	10659862	8.40674774	BayPass
I	10663204	8.76130487	BayPass
I	10663330	9.4644252	BayPass
I	10663474	8.01713455	BayPass
I	10664645	8.52509865	BayPass
I	10664782	13.00598505	BayPass
I	10664783	13.51643269	BayPass
I	10664898	7.75841279	BayPass
I	10666264	8.6876654	BayPass
I	10668584	8.78379735	BayPass
I	10671465	13.87704683	BayPass
I	10671891	8.47973023	BayPass
I	10673218	8.87863748	BayPass
I	10673900	7.12995765	BayPass
I	10673901	9.48602917	BayPass
I	10674299	8.77750986	BayPass
I	10675177	8.31055537	BayPass
I	10675752	7.98638716	BayPass
I	10675794	8.46418994	BayPass
I	10676204	8.13748966	BayPass
I	10676355	8.36780087	BayPass
I	10676481	7.20146499	BayPass
I	10676510	7.92787073	BayPass
I	10676558	6.55234025	BayPass
I	10676578	7.90035228	BayPass
I	10676594	7.04416473	BayPass
I	10676640	7.79141472	BayPass
I	10676725	9.73919313	BayPass
I	10676749	8.29491351	BayPass
I	10676884	7.89560049	BayPass
I	10677424	8.55451754	BayPass
I	10677453	7.54751395	BayPass
I	10677468	8.1908132	BayPass
I	10677934	8.53144906	BayPass
I	10677964	7.27789358	BayPass
I	10678476	9.63197749	BayPass
I	10678605	8.08548374	BayPass
I	10680207	10.00712064	BayPass
I	10681694	10.9757085	BayPass
I	10682729	18.32676013	BayPass
I	10685372	17.18045544	BayPass
I	10685698	16.09489356	BayPass
I	10686192	9.23969179	BayPass
I	10686345	7.79658053	BayPass
I	10687189	8.61321712	BayPass
I	10688420	8.09841206	BayPass
I	10688745	8.96088025	BayPass
I	10689108	8.80114071	BayPass
I	10689639	8.94064162	BayPass
I	10689747	17.92927728	BayPass
I	10689787	7.96750723	BayPass
I	10690839	9.37895476	BayPass
I	10691120	8.29146086	BayPass
I	10691225	8.54563698	BayPass
I	10691807	9.41230045	BayPass
I	10692444	11.20416678	BayPass
I	10692936	8.71972905	BayPass
I	10692940	8.45227006	BayPass
I	10693482	7.24502375	BayPass
I	10693878	7.21181071	BayPass
I	10694086	9.1781578	BayPass
I	10695902	8.30426723	BayPass
I	10697212	9.51967836	BayPass
I	10699440	10.50754855	BayPass
I	10699667	8.00708484	BayPass
I	10700643	8.74775472	BayPass
I	10700678	8.62065151	BayPass
I	10701277	7.7932737	BayPass
I	10702549	7.12651958	BayPass
I	10702834	9.11923353	BayPass
I	10703046	7.2036638	BayPass
I	10704828	9.14046388	BayPass
I	10704909	7.89157252	BayPass
I	10705052	7.44780899	BayPass
I	10706497	9.87000526	BayPass
I	10710565	9.20086619	BayPass
I	10711286	9.4908448	BayPass
I	10711357	9.05199989	BayPass
I	10711428	8.01640552	BayPass
I	10711477	7.49493208	BayPass
I	10711725	8.58466896	BayPass
I	10711761	9.28029736	BayPass
I	10711815	9.11571493	BayPass
I	10711816	8.44990231	BayPass
I	10711907	8.24113682	BayPass
I	10711925	8.41715018	BayPass
I	10711948	9.00036565	BayPass
I	10711952	9.96712434	BayPass
I	10711958	8.08041854	BayPass
I	10711963	7.44140799	BayPass
I	10711976	8.50276973	BayPass
I	10712057	8.94990756	BayPass
I	10712187	7.95811716	BayPass
I	10712345	8.38971468	BayPass
I	10712524	8.93521215	BayPass
I	10712527	9.31665943	BayPass
I	10712558	8.66203716	BayPass
I	10712610	9.01062153	BayPass
I	10712630	10.03028007	BayPass
I	10712718	8.220626	BayPass
I	10712741	7.71911353	BayPass
I	10712805	9.47022264	BayPass
I	10712976	9.80966722	BayPass
I	10713124	8.30726039	BayPass
I	10713190	7.49486936	BayPass
I	10713214	8.3823993	BayPass
I	10713334	9.01938119	BayPass
I	10713436	7.32206256	BayPass
I	10713445	9.06745962	BayPass
I	10713525	8.27039472	BayPass
I	10713615	8.45651307	BayPass
I	10713646	8.5248214	BayPass
I	10713721	8.91891902	BayPass
I	10713956	9.12219361	BayPass
I	10713984	8.21875103	BayPass
I	10714050	8.00527109	BayPass
I	10714290	8.70215629	BayPass
I	10714365	7.3183544	BayPass
I	10714391	9.02298304	BayPass
I	10714421	9.54165199	BayPass
I	10714502	7.72035819	BayPass
I	10714559	8.52290858	BayPass
I	10714623	8.59906479	BayPass
I	10714714	8.56489424	BayPass
I	10714717	8.1468709	BayPass
I	10714799	8.55259941	BayPass
I	10714885	8.33486943	BayPass
I	10715056	8.88294293	BayPass
I	10715320	9.80833015	BayPass
I	10715373	8.23463111	BayPass
I	10715393	10.20272597	BayPass
I	10715458	9.54623394	BayPass
I	10719508	8.53631088	BayPass
I	10719525	8.48485033	BayPass
I	10721861	12.59912817	BayPass
I	10722166	8.50008519	BayPass
I	10723067	14.02796375	BayPass
I	10723523	13.61840544	BayPass
I	10725628	11.89448417	BayPass
I	10725717	9.007705	BayPass
I	10725888	8.95650556	BayPass
I	10726395	8.05745094	BayPass
I	10726453	10.93908172	BayPass
I	10726952	8.61745012	BayPass
I	10727334	13.40665796	BayPass
I	10728213	8.83751621	BayPass
I	10728511	8.32803742	BayPass
I	10728814	8.98843049	BayPass
I	10728832	14.85727308	BayPass
I	10730151	14.8643273	BayPass
I	10730728	8.8422603	BayPass
I	10730729	9.97316531	BayPass
I	10730876	8.99310383	BayPass
I	10731086	8.51854711	BayPass
I	10732019	14.61173783	BayPass
I	10734222	13.77424388	BayPass
I	10735324	14.55753609	BayPass
I	10735389	8.89053423	BayPass
I	10735596	8.20138652	BayPass
I	10736529	19.68760651	BayPass
I	10736686	8.62493457	BayPass
I	10737198	9.12926142	BayPass
I	10738854	14.01130985	BayPass
I	10738953	14.96278613	BayPass
I	10739165	9.76796551	BayPass
I	10740091	8.8652589	BayPass
I	10740307	8.82775164	BayPass
I	10740446	8.90304334	BayPass
I	10741117	13.87827861	BayPass
I	10742390	10.22085617	BayPass
I	10742393	16.53761824	BayPass
I	10743241	8.98899835	BayPass
I	10743383	14.51232318	BayPass
I	10743497	9.42436788	BayPass
I	10744957	8.75973473	BayPass
I	10745130	8.27186009	BayPass
I	10745200	15.96785248	BayPass
I	10745741	8.70864487	BayPass
I	10745944	8.88247239	BayPass
I	10745957	17.57697296	BayPass
I	10746454	9.55809249	BayPass
I	10746906	9.92326739	BayPass
I	10747472	7.58704348	BayPass
I	10747670	9.28604384	BayPass
I	10747693	8.65995273	BayPass
I	10747731	16.55028833	BayPass
I	10748205	9.42222311	BayPass
I	10748307	8.78249599	BayPass
I	10748763	12.53301469	BayPass
I	10750447	14.32903583	BayPass
I	10750750	7.7541948	BayPass
I	10752312	9.09173805	BayPass
I	10753177	14.6598442	BayPass
I	10754808	13.61656822	BayPass
I	10756262	13.40292111	BayPass
I	10756679	9.74868876	BayPass
I	10757288	14.66854778	BayPass
I	10757480	16.45161541	BayPass
I	10757740	9.33733198	BayPass
I	10757751	9.26941988	BayPass
I	10759753	8.08335794	BayPass
I	10759999	10.08382418	BayPass
I	10760086	19.79329492	BayPass
I	10761863	9.87203676	BayPass
I	10762025	8.99866807	BayPass
I	10763240	9.94752184	BayPass
I	10764178	14.1895062	BayPass
I	10764824	14.79675487	BayPass
I	10766092	8.94239275	BayPass
I	10766094	10.0250854	BayPass
I	10766647	9.08164573	BayPass
I	10767528	8.7714393	BayPass
I	10768158	16.91489102	BayPass
I	10768460	10.55542078	BayPass
I	10769120	14.13747817	BayPass
I	10769224	11.66695925	BayPass
I	10769596	9.73496168	BayPass
I	10770192	9.74644919	BayPass
I	10770838	9.15087398	BayPass
I	10771203	9.10631492	BayPass
I	10771249	9.05054276	BayPass
I	10771344	12.56292085	BayPass
I	10771488	8.84604845	BayPass
I	10772248	18.77824206	BayPass
I	10774440	8.75500917	BayPass
I	10774710	8.18167907	BayPass
I	10777289	9.01359847	BayPass
I	10777696	15.02704401	BayPass
I	10778304	8.75988453	BayPass
I	10778451	15.66996623	BayPass
I	10779263	9.24217288	BayPass
I	10780075	9.57122407	BayPass
I	10780726	12.10729183	BayPass
I	10781019	10.99739971	BayPass
I	10783549	8.35004889	BayPass
I	10784050	9.11558863	BayPass
I	10784988	11.41398501	BayPass
I	10785662	11.79561072	BayPass
I	10785677	11.79269024	BayPass
I	10785681	11.39566435	BayPass
I	10785788	11.41136097	BayPass
I	10787604	11.16030729	BayPass
I	10787773	6.88912608	BayPass
I	10788261	14.51028273	BayPass
I	10790030	11.7705085	BayPass
I	10793548	9.76868813	BayPass
I	10794224	10.83887446	BayPass
I	10794843	10.59706077	BayPass
I	10799549	14.13585888	BayPass
I	10800568	8.20927134	BayPass
I	10800989	8.34868678	BayPass
I	10801350	7.71797945	BayPass
I	10801365	12.74870116	BayPass
I	10805798	7.64901824	BayPass
I	10806416	8.66627062	BayPass
I	10808892	10.2005511	BayPass
I	10809026	7.69737971	BayPass
I	10811268	15.57608624	BayPass
I	10812358	14.69161433	BayPass
I	10813313	7.95429255	BayPass
I	10813907	13.31661627	BayPass
I	10814207	14.52063283	BayPass
I	10815331	7.28466839	BayPass
I	10815820	8.40704504	BayPass
I	10816070	10.94411449	BayPass
I	10816213	15.74566024	BayPass
I	10816222	9.28763903	BayPass
I	10817098	18.25444858	BayPass
I	10818389	7.96456912	BayPass
I	10818503	12.46972178	BayPass
I	10818504	8.15062651	BayPass
I	10819083	7.52557915	BayPass
I	10819902	12.09141187	BayPass
I	10825381	6.65073867	BayPass
I	10825389	7.71362005	BayPass
I	10825477	11.02889353	BayPass
I	10825508	7.83492334	BayPass
I	10826432	6.97409074	BayPass
I	10826897	7.21919419	BayPass
I	10827310	10.66071516	BayPass
I	10827329	7.12836536	BayPass
I	10828433	8.00855493	BayPass
I	10828863	7.52331369	BayPass
I	10829020	14.46420182	BayPass
I	10830347	11.12710324	BayPass
I	10830602	11.36463797	BayPass
I	10831125	17.9314599	BayPass
I	10832116	9.58455802	BayPass
I	10832211	8.7601997	BayPass
I	10833302	17.91239465	BayPass
I	10833468	10.42516693	BayPass
I	10834135	12.85836891	BayPass
I	10834475	18.89152622	BayPass
I	10834502	18.46882929	BayPass
I	10835205	8.29043585	BayPass
I	10835748	6.65256752	BayPass
I	10836728	6.77708526	BayPass
I	10837337	7.95333074	BayPass
I	10838023	8.2610492	BayPass
I	10838363	7.31880465	BayPass
I	10839040	10.22389579	BayPass
I	10839576	10.25890731	BayPass
I	10839661	10.05399579	BayPass
I	10839775	16.64876331	BayPass
I	10840017	18.41041675	BayPass
I	10840271	15.4825182	BayPass
I	10840306	18.01149524	BayPass
I	10841036	8.5795654	BayPass
I	10841487	10.9958375	BayPass
I	10842378	15.14832233	BayPass
I	10842715	10.85689525	BayPass
I	10843735	11.21709324	BayPass
I	10844745	16.94152959	BayPass
I	10845128	10.44068671	BayPass
I	10845376	8.54063407	BayPass
I	10846270	6.74233442	BayPass
I	10846313	11.3379341	BayPass
I	10846705	10.95065951	BayPass
I	10848305	6.81079851	BayPass
I	10849094	6.50655451	BayPass
I	10849444	7.82150171	BayPass
I	10850332	14.73946503	BayPass
I	10850995	16.01994166	BayPass
I	10851039	7.0610833	BayPass
I	10851128	7.92888899	BayPass
I	10855809	6.86468539	BayPass
I	10855827	6.57457603	BayPass
I	10856687	19.28950542	BayPass
I	10858305	7.4514432	BayPass
I	10859531	7.36383207	BayPass
I	10859939	13.91958086	BayPass
I	10861414	7.53366407	BayPass
I	10861484	7.22948954	BayPass
I	10862156	11.2911641	BayPass
I	10862174	13.63020628	BayPass
I	10863023	12.90259279	BayPass
I	10863063	18.52467903	BayPass
I	10863573	12.11998742	BayPass
I	10863651	9.3284412	BayPass
I	10864703	26.58272749	BayPass
I	10864730	6.45865806	BayPass
I	10866361	9.15627392	BayPass
I	10866626	8.09799891	BayPass
I	10867056	12.58138589	BayPass
I	10867936	9.3055129	BayPass
I	10867976	8.25014705	BayPass
I	10868585	7.22809908	BayPass
I	10870793	6.89377238	BayPass
I	10873122	15.27511522	BayPass
I	10874161	18.11485234	BayPass
I	10875016	8.97235821	BayPass
I	10875527	11.51419773	BayPass
I	10875753	14.708205	BayPass
I	10875902	9.15661154	BayPass
I	10875990	11.26241852	BayPass
I	10876089	12.41876715	BayPass
I	10877660	15.91411379	BayPass
I	10878900	8.36456002	BayPass
I	10879731	17.09700416	BayPass
I	10879762	8.64067562	BayPass
I	10879838	16.84524061	BayPass
I	10881031	18.79206018	BayPass
I	10884119	9.34211548	BayPass
I	10885007	12.30243781	BayPass
I	10885581	14.93763505	BayPass
I	10888945	17.99713792	BayPass
I	10889345	9.85658869	BayPass
I	10889368	8.67310134	BayPass
I	10889457	15.20564312	BayPass
I	10890982	11.35460145	BayPass
I	10891470	9.89806835	BayPass
I	10891803	15.33721371	BayPass
I	10892080	9.12013263	BayPass
I	10893075	17.35447487	BayPass
I	10895301	9.6737996	BayPass
I	10895372	8.63236451	BayPass
I	10895883	8.26140865	BayPass
I	10896428	7.29159662	BayPass
I	10896442	13.50426293	BayPass
I	10896696	14.18967546	BayPass
I	10896936	17.39765146	BayPass
I	10896986	17.41313502	BayPass
I	10897392	8.24473304	BayPass
I	10897569	10.21947959	BayPass
I	10899162	15.58656507	BayPass
I	10899769	18.01582493	BayPass
I	10900834	7.83636938	BayPass
I	10900910	9.09542441	BayPass
I	10901061	15.53257211	BayPass
I	10901447	7.83939367	BayPass
I	10902927	18.20081906	BayPass
I	10903425	13.46129038	BayPass
I	10904649	15.78100092	BayPass
I	10904698	13.86148703	BayPass
I	10911995	14.8902508	BayPass
I	10912003	15.06486004	BayPass
I	10912038	14.09391791	BayPass
I	10913147	13.54184982	BayPass
I	10913296	14.61305084	BayPass
I	10913311	17.50426306	BayPass
I	10913363	17.4643214	BayPass
I	10920468	25.24934325	BayPass
I	10921460	15.89850196	BayPass
I	10923060	19.338544	BayPass
I	10924352	17.82521627	BayPass
I	10924587	12.21076454	BayPass
I	10930266	12.28091195	BayPass
I	10935552	14.05416414	BayPass
I	10964365	8.31230978	BayPass
I	10968688	21.94756507	BayPass
I	10968964	9.817254	BayPass
I	10976212	16.77840266	BayPass
I	10982878	17.82410025	BayPass
I	10984653	13.25124103	BayPass
I	10985762	14.83967289	BayPass
I	10989954	11.9779468	BayPass
I	10992181	11.74828558	BayPass
I	10994013	8.71871511	BayPass
I	10994065	8.64350636	BayPass
I	11002150	7.74990305	BayPass
I	11005539	9.02692216	BayPass
I	11005599	16.42448576	BayPass
I	11006816	8.69387358	BayPass
I	11007547	13.31201694	BayPass
I	11009136	9.31192512	BayPass
I	11010464	15.32062217	BayPass
I	11010620	18.01813016	BayPass
I	11020014	13.20707661	BayPass
I	11020041	10.47948217	BayPass
I	11023370	17.46639594	BayPass
I	11029733	18.76499796	BayPass
I	11030535	13.18418076	BayPass
I	11030910	15.09150307	BayPass
I	11031539	16.43769426	BayPass
I	11033569	11.41706132	BayPass
I	11036806	17.99874602	BayPass
I	11037239	16.85172567	BayPass
I	11039448	16.8514446	BayPass
I	11043233	11.18172633	BayPass
I	11043664	10.54942279	BayPass
I	11045500	13.96428479	BayPass
I	11050948	18.15276469	BayPass
I	11052653	13.7897553	BayPass
I	11053461	8.23958331	BayPass
I	11056113	12.59259178	BayPass
I	11060322	14.79253716	BayPass
I	11075728	9.53594514	BayPass
I	11078011	9.51228719	BayPass
I	11079361	15.17122475	BayPass
I	11080807	12.3622901	BayPass
I	11084610	10.11899552	BayPass
I	11086653	14.48579551	BayPass
I	11088660	15.69611899	BayPass
I	11088689	9.1554641	BayPass
I	11089193	7.89474751	BayPass
I	11090472	7.20073476	BayPass
I	11094855	10.97959902	BayPass
I	11095979	12.56879072	BayPass
I	11096083	9.22332592	BayPass
I	11097213	13.42672638	BayPass
I	11097289	9.63479298	BayPass
I	11099543	9.29395498	BayPass
I	11099829	13.91894873	BayPass
I	11105587	9.3704844	BayPass
I	11106346	11.12887564	BayPass
I	11106949	19.48474453	BayPass
I	11108660	11.51260027	BayPass
I	11113176	19.48069543	BayPass
I	11113738	13.22464526	BayPass
I	11114161	18.82877632	BayPass
I	11117442	13.97029973	BayPass
I	11118650	14.12592846	BayPass
I	11118651	14.40931753	BayPass
I	11120471	14.69774974	BayPass
I	11120522	17.29553031	BayPass
I	11121726	16.04405244	BayPass
I	11122708	15.98033262	BayPass
I	11123734	14.2663015	BayPass
I	11125103	11.11264909	BayPass
I	11125473	9.18389142	BayPass
I	11126694	8.32988674	BayPass
I	11127309	9.48221501	BayPass
I	11128256	9.59340801	BayPass
I	11128793	8.5218575	BayPass
I	11131309	12.4777856	BayPass
I	11133866	11.06812153	BayPass
I	11134124	11.40851439	BayPass
I	11134549	12.68870088	BayPass
I	11136085	11.53401676	BayPass
I	11136108	16.0291096	BayPass
I	11137144	17.72195391	BayPass
I	11137571	13.93582305	BayPass
I	11137714	19.57279355	BayPass
I	11137966	10.37466582	BayPass
I	11137975	10.39311878	BayPass
I	11139119	11.92957158	BayPass
I	11139658	19.92405798	BayPass
I	11140306	11.20908963	BayPass
I	11140842	12.0780063	BayPass
I	11141936	11.93484005	BayPass
I	11152775	11.95755577	BayPass
I	11152926	14.37262595	BayPass
I	11154456	12.44476781	BayPass
I	11154723	10.48449558	BayPass
I	11154849	8.53173722	BayPass
I	11155501	12.25981472	BayPass
I	11163979	15.5389668	BayPass
I	11164061	11.00854501	BayPass
I	11164463	12.03891147	BayPass
I	11165133	9.21648403	BayPass
I	11165143	8.86727656	BayPass
I	11165853	13.9318013	BayPass
I	11166859	13.03215401	BayPass
I	11166877	12.69282392	BayPass
I	11166917	9.13396011	BayPass
I	11167716	9.85718206	BayPass
I	11167756	8.87203971	BayPass
I	11168801	15.708885	BayPass
I	11168809	15.9643501	BayPass
I	11169408	12.24228236	BayPass
I	11173437	7.56092483	BayPass
I	11174153	9.11686018	BayPass
I	11174178	8.21357823	BayPass
I	11174845	10.89588293	BayPass
I	11174883	12.40506256	BayPass
I	11176216	8.02979515	BayPass
I	11176455	10.2653709	BayPass
I	11176468	10.17741436	BayPass
I	11176480	10.47953849	BayPass
I	11176535	9.04735636	BayPass
I	11177591	12.65767562	BayPass
I	11180407	13.64543656	BayPass
I	11181443	10.67366711	BayPass
I	11182589	9.62547304	BayPass
I	11182667	12.5921061	BayPass
I	11182831	12.43594949	BayPass
I	11183267	15.04735492	BayPass
I	11183650	14.6553452	BayPass
I	11183682	10.1591289	BayPass
I	11183774	15.33302513	BayPass
I	11183943	13.06643757	BayPass
I	11185298	8.90363862	BayPass
I	11185828	9.39397951	BayPass
I	11188287	9.01515	BayPass
I	11188302	18.93411871	BayPass
I	11189099	11.60659176	BayPass
I	11189301	9.66554074	BayPass
I	11189329	10.0873528	BayPass
I	11189405	12.3385994	BayPass
I	11189449	9.69674491	BayPass
I	11192382	12.59732109	BayPass
I	11193150	9.57839269	BayPass
I	11195652	12.77098417	BayPass
I	11200362	15.62705243	BayPass
I	11201364	14.99090466	BayPass
I	11202571	8.80375504	BayPass
I	11203117	9.24710291	BayPass
I	11204206	10.29042597	BayPass
I	11204557	14.05636399	BayPass
I	11205959	11.9615399	BayPass
I	11207045	10.00367409	BayPass
I	11207802	9.25052916	BayPass
I	11207850	13.96980138	BayPass
I	11207938	13.51578084	BayPass
I	11208782	9.27890718	BayPass
I	11208837	13.18263579	BayPass
I	11209346	15.25483455	BayPass
I	11209571	13.71884774	BayPass
I	11211433	15.74850582	BayPass
I	11212335	14.58835836	BayPass
I	11212395	14.20755386	BayPass
I	11213334	11.34378071	BayPass
I	11214004	9.83768785	BayPass
I	11214359	10.93594353	BayPass
I	11217735	10.04460198	BayPass
I	11222090	8.48041917	BayPass
I	11222228	8.908004	BayPass
I	11222838	13.05773818	BayPass
I	11223572	13.41829812	BayPass
I	11224265	13.66746611	BayPass
I	11224507	15.88268114	BayPass
I	11225318	14.74769901	BayPass
I	11225533	13.24699584	BayPass
I	11225537	14.10664255	BayPass
I	11225565	13.7391488	BayPass
I	11225612	13.20696924	BayPass
I	11225624	13.44941439	BayPass
I	11225644	13.42562148	BayPass
I	11225649	14.01880163	BayPass
I	11226055	10.05212243	BayPass
I	11227617	14.62275621	BayPass
I	11227699	8.9011638	BayPass
I	11232109	12.88027834	BayPass
I	11232141	8.78212304	BayPass
I	11233074	19.30148365	BayPass
I	11256241	10.16271925	BayPass
I	11256670	14.71624491	BayPass
I	11256873	12.98051802	BayPass
I	11256935	12.13578131	BayPass
I	11257953	16.35382814	BayPass
I	11258089	15.80031044	BayPass
I	11258458	8.62620941	BayPass
I	11258845	17.44424906	BayPass
I	11258863	9.74171443	BayPass
I	11259725	9.21837721	BayPass
I	11260939	12.63909327	BayPass
I	11260953	23.45066165	BayPass
I	11261691	15.20148753	BayPass
I	11262588	7.7131119	BayPass
I	11262880	9.24327223	BayPass
I	11263172	7.92944682	BayPass
I	11264445	9.30997304	BayPass
I	11265687	9.5927533	BayPass
I	11268507	9.30851361	BayPass
I	11270318	14.68534546	BayPass
I	11270441	9.13707563	BayPass
I	11270870	9.9103891	BayPass
I	11270935	9.65426982	BayPass
I	11272839	15.74337816	BayPass
I	11276023	8.52121993	BayPass
I	11276156	14.72079154	BayPass
I	11276578	8.0581594	BayPass
I	11277306	8.92775116	BayPass
I	11282800	7.77651343	BayPass
I	11283354	8.65274525	BayPass
I	11283371	14.88567746	BayPass
I	11283919	8.51994463	BayPass
I	11283962	8.63968059	BayPass
I	11284058	9.56684355	BayPass
I	11285286	7.83990432	BayPass
I	11286661	10.03810253	BayPass
I	11287276	8.60841077	BayPass
I	11287342	8.48547439	BayPass
I	11288015	7.74848027	BayPass
I	11288127	14.31230027	BayPass
I	11288227	8.84374179	BayPass
I	11288365	15.17162584	BayPass
I	11288407	14.22837706	BayPass
I	11289951	15.46157078	BayPass
I	11289954	8.82901445	BayPass
I	11290132	11.46461934	BayPass
I	11290468	8.34308393	BayPass
I	11290624	14.76559725	BayPass
I	11292339	14.93569911	BayPass
I	11292601	15.48786142	BayPass
I	11294941	9.15491463	BayPass
I	11295918	7.62863543	BayPass
I	11296622	7.93832931	BayPass
I	11296710	15.20945374	BayPass
I	11296721	9.10341224	BayPass
I	11297397	16.41522897	BayPass
I	11311108	7.55157373	BayPass
I	11311127	8.58005619	BayPass
I	11311181	15.1880703	BayPass
I	11311545	14.61124553	BayPass
I	11312378	15.11349724	BayPass
I	11312403	13.86209872	BayPass
I	11312515	9.65667302	BayPass
I	11312522	15.58592945	BayPass
I	11316847	15.36022383	BayPass
I	11317134	8.2636867	BayPass
I	11322438	15.25349382	BayPass
I	11322455	12.29773958	BayPass
I	11328632	7.02973871	BayPass
I	11330988	13.76345023	BayPass
I	11331975	8.1264257	BayPass
I	11332734	11.88294387	BayPass
I	11334248	7.84838533	BayPass
I	11334686	14.0617076	BayPass
I	11335707	6.58754093	BayPass
I	11336010	9.37639644	BayPass
I	11336313	13.42235353	BayPass
I	11337155	7.15836906	BayPass
I	11338009	7.48662889	BayPass
I	11338082	8.17911587	BayPass
I	11338802	14.03356927	BayPass
I	11340269	14.999633	BayPass
I	11340379	12.37630176	BayPass
I	11340433	8.12773034	BayPass
I	11340557	11.32842813	BayPass
I	11348701	14.64593747	BayPass
I	11351034	8.52991008	BayPass
I	11351035	8.36649154	BayPass
I	11351889	19.05691412	BayPass
I	11351910	8.28501224	BayPass
I	11353046	8.60243279	BayPass
I	11353455	8.65976006	BayPass
I	11353586	12.5756345	BayPass
I	11355054	7.84539738	BayPass
I	11366834	9.847903	BayPass
I	11371089	8.42438063	BayPass
I	11371353	11.6572693	BayPass
I	11372399	14.14998012	BayPass
I	11374553	8.68673346	BayPass
I	11374693	15.13082051	BayPass
I	11374700	13.56800437	BayPass
I	11375280	8.08913202	BayPass
I	11381029	13.048862	BayPass
I	11387444	11.74072345	BayPass
I	11387921	10.77318341	BayPass
I	11387927	12.25935336	BayPass
I	11388208	8.9019879	BayPass
I	11389101	7.67150752	BayPass
I	11392345	11.90463789	BayPass
I	11392364	11.77812499	BayPass
I	11392938	11.36757189	BayPass
I	11393363	15.00422189	BayPass
I	11394425	14.98344328	BayPass
I	11394772	11.35206464	BayPass
I	11395191	12.48538869	BayPass
I	11401654	14.8099286	BayPass
I	11403389	14.45779496	BayPass
I	11403463	11.16840027	BayPass
I	11404181	10.73188326	BayPass
I	11405298	16.10906878	BayPass
I	11406584	11.33174216	BayPass
I	11408057	14.99334687	BayPass
I	11409740	13.57851472	BayPass
I	11410089	12.36228273	BayPass
I	11410794	14.55187639	BayPass
I	11411279	12.47752303	BayPass
I	11411288	12.05294471	BayPass
I	11412847	8.5888636	BayPass
I	11414831	8.3425876	BayPass
I	11415216	8.36722512	BayPass
I	11415894	11.0087371	BayPass
I	11415973	13.90922168	BayPass
I	11416720	12.5088337	BayPass
I	11417474	13.49324413	BayPass
I	11417987	13.27199801	BayPass
I	11418116	15.07092862	BayPass
I	11421394	27.18307548	BayPass
I	11422317	14.61603208	BayPass
I	11422406	17.98429877	BayPass
I	11422424	17.18958637	BayPass
I	11422756	26.43611236	BayPass
I	11423020	26.98013843	BayPass
I	11423666	25.1848693	BayPass
I	11424288	12.80251945	BayPass
I	11424656	12.67891493	BayPass
I	11428144	19.93042337	BayPass
I	11428458	22.90603083	BayPass
I	11428915	19.20944895	BayPass
I	11429136	11.33807896	BayPass
I	11429152	18.96593919	BayPass
I	11429293	12.43766924	BayPass
I	11429767	10.27035165	BayPass
I	11430282	13.78113468	BayPass
I	11458256	17.22836963	BayPass
I	11458386	16.4666091	BayPass
I	11459119	11.2857888	BayPass
I	11459989	9.05534365	BayPass
I	11460801	10.48030969	BayPass
I	11462705	9.39338112	BayPass
I	11463101	12.67645141	BayPass
I	11463464	8.88886926	BayPass
I	11463622	11.94120641	BayPass
I	11463647	11.46412956	BayPass
I	11463648	12.30263981	BayPass
I	11475271	14.22581976	BayPass
I	11483543	13.27631068	BayPass
I	11484118	13.81494998	BayPass
I	11486536	16.09851917	BayPass
I	11490296	9.06158252	BayPass
I	11490593	17.47756588	BayPass
I	11491493	14.59245583	BayPass
I	11491498	14.82850608	BayPass
I	11491584	13.49116346	BayPass
I	11492434	10.64879622	BayPass
I	11493311	8.16094463	BayPass
I	11497886	9.93227998	BayPass
I	11498621	8.67307951	BayPass
I	11499132	16.05695653	BayPass
I	11499498	11.28224572	BayPass
I	11502423	17.8688249	BayPass
I	11503211	16.13980308	BayPass
I	11504075	21.74890588	BayPass
I	11506022	21.87592236	BayPass
I	11507229	12.20516881	BayPass
I	11509748	8.68808989	BayPass
I	11509942	12.06682723	BayPass
I	11510190	16.27955598	BayPass
I	11512811	8.2997308	BayPass
I	11513262	7.90686709	BayPass
I	11515165	11.79265724	BayPass
I	11516700	10.81235312	BayPass
I	11517806	19.51353675	BayPass
I	11518136	14.3670446	BayPass
I	11518729	9.89472934	BayPass
I	11519265	22.00154673	BayPass
I	11519352	8.83451311	BayPass
I	11519361	9.05527662	BayPass
I	11519716	9.7478506	BayPass
I	11520222	24.0783493	BayPass
I	11520235	10.90826247	BayPass
I	11521157	11.4384813	BayPass
I	11521252	9.85053027	BayPass
I	11521784	10.31448191	BayPass
I	11524657	26.50851172	BayPass
I	11524810	12.50874324	BayPass
I	11524811	12.89910441	BayPass
I	11525344	12.3449867	BayPass
I	11525586	12.03052951	BayPass
I	11525901	12.05648191	BayPass
I	11526950	16.66330627	BayPass
I	11527386	11.05716046	BayPass
I	11528045	14.29866823	BayPass
I	11529095	10.19484099	BayPass
I	11529700	12.23393398	BayPass
I	11530803	10.73492933	BayPass
I	11531044	10.93656653	BayPass
I	11531354	10.10322337	BayPass
I	11534254	15.56647557	BayPass
I	11534930	10.64442722	BayPass
I	11536565	12.71680668	BayPass
I	11536567	9.92889122	BayPass
I	11539659	7.65494239	BayPass
I	11544203	13.20311568	BayPass
I	11545442	16.97972348	BayPass
I	11548026	10.10369518	BayPass
I	11548316	10.54825723	BayPass
I	11548729	14.15709302	BayPass
I	11549404	12.20754654	BayPass
I	11550496	11.02720163	BayPass
I	11550759	13.89606647	BayPass
I	11553713	12.94195696	BayPass
I	11554437	12.03888558	BayPass
I	11554721	14.02654739	BayPass
I	11555536	12.96238739	BayPass
I	11555667	12.55274347	BayPass
I	11556041	15.0830074	BayPass
I	11556877	13.05668424	BayPass
I	11557067	12.66804588	BayPass
I	11557187	13.83899576	BayPass
I	11558433	12.52712405	BayPass
I	11558556	11.94791934	BayPass
I	11558837	13.83099155	BayPass
I	11559241	11.5983502	BayPass
I	11560276	13.97479325	BayPass
I	11562768	13.02218553	BayPass
I	11564104	12.91701319	BayPass
I	11564283	12.81527195	BayPass
I	11565909	15.08536916	BayPass
I	11566079	17.29105179	BayPass
I	11566179	12.8123742	BayPass
I	11566193	13.30188491	BayPass
I	11566301	12.82515793	BayPass
I	11566956	9.87666953	BayPass
I	11567476	13.48495466	BayPass
I	11567966	13.30030192	BayPass
I	11568098	14.34536191	BayPass
I	11569058	14.85527695	BayPass
I	11569524	12.94535546	BayPass
I	11571744	16.23505497	BayPass
I	11572331	13.09016779	BayPass
I	11572764	17.10486489	BayPass
I	11574099	11.40832563	BayPass
I	11574114	19.35038377	BayPass
I	11574209	16.79034608	BayPass
I	11578399	11.24089793	BayPass
I	11579604	9.69421643	BayPass
I	11579652	12.35146292	BayPass
I	11580202	11.8832585	BayPass
I	11580214	9.99970491	BayPass
I	11580261	13.53585235	BayPass
I	11580546	12.40019422	BayPass
I	11580634	14.82543428	BayPass
I	11580665	13.38301308	BayPass
I	11580718	12.08928944	BayPass
I	11580887	14.03380015	BayPass
I	11581178	7.92839338	BayPass
I	11581408	14.61116393	BayPass
I	11581567	16.78620295	BayPass
I	11582582	15.17869177	BayPass
I	11583277	14.76468323	BayPass
I	11583423	13.62811474	BayPass
I	11583444	12.60548897	BayPass
I	11583904	12.36839886	BayPass
I	11585969	13.60787562	BayPass
I	11587859	12.63034493	BayPass
I	11589011	13.77753372	BayPass
I	11589390	13.56712501	BayPass
I	11591064	14.62568138	BayPass
I	11591631	18.4919748	BayPass
I	11592403	16.5468296	BayPass
I	11594535	13.28902153	BayPass
I	11595005	15.22498225	BayPass
I	11595631	14.03724026	BayPass
I	11595645	14.46288387	BayPass
I	11598107	14.54790789	BayPass
I	11598685	13.6823118	BayPass
I	11598827	13.61832725	BayPass
I	11598893	14.39140052	BayPass
I	11603789	13.91438266	BayPass
I	11604439	14.81509333	BayPass
I	11604441	14.63791737	BayPass
I	11604692	13.97484343	BayPass
I	11607900	18.56026171	BayPass
I	11609572	11.53119351	BayPass
I	11609933	12.66595428	BayPass
I	11610208	16.96659831	BayPass
I	11610451	21.18555241	BayPass
I	11611526	15.77966065	BayPass
I	11612258	9.03003097	BayPass
I	11613439	21.86429232	BayPass
I	11613981	18.63983125	BayPass
I	11614292	19.31667191	BayPass
I	11652622	13.67816483	BayPass
I	11653164	11.73451577	BayPass
I	11653267	11.46416771	BayPass
I	11654129	11.78273193	BayPass
I	11654267	17.69311753	BayPass
I	11654640	15.82886065	BayPass
I	11655307	16.83030501	BayPass
I	11655617	12.88079788	BayPass
I	11658069	10.63839374	BayPass
I	11658091	15.47102899	BayPass
I	11658393	13.61802033	BayPass
I	11658791	13.46911335	BayPass
I	11658933	15.29508985	BayPass
I	11659016	14.41214211	BayPass
I	11659165	18.23669206	BayPass
I	11661100	14.16680311	BayPass
I	11662123	16.85785534	BayPass
I	11662145	22.56527209	BayPass
I	11663489	10.22209566	BayPass
I	11663618	17.29766949	BayPass
I	11663639	17.99932381	BayPass
I	11663920	8.25083453	BayPass
I	11666328	17.84776796	BayPass
I	11666693	10.92333059	BayPass
I	11666852	13.36845176	BayPass
I	11667581	15.0045183	BayPass
I	11667860	13.73034023	BayPass
I	11668787	9.27776191	BayPass
I	11669509	8.97200109	BayPass
I	11669535	9.95215962	BayPass
I	11670143	17.64229667	BayPass
I	11670153	18.1458704	BayPass
I	11670294	18.12889312	BayPass
I	11671321	8.30997807	BayPass
I	11671382	17.96971596	BayPass
I	11671420	17.05546509	BayPass
I	11671479	24.87974193	BayPass
I	11672130	18.03849481	BayPass
I	11673072	16.47238091	BayPass
I	11673232	13.3502597	BayPass
I	11673280	9.31196549	BayPass
I	11674557	9.14348665	BayPass
I	11674656	18.13230837	BayPass
I	11674901	8.8776165	BayPass
I	11674921	11.25638237	BayPass
I	11674922	17.11805015	BayPass
I	11675570	9.21332439	BayPass
I	11675758	13.25205227	BayPass
I	11678251	17.90041641	BayPass
I	11678358	15.15043615	BayPass
I	11680220	10.67615896	BayPass
I	11680229	25.22849282	BayPass
I	11680619	18.85990434	BayPass
I	11680633	18.45976746	BayPass
I	11681250	17.48675654	BayPass
I	11681274	15.12293189	BayPass
I	11681516	13.39475689	BayPass
I	11681701	12.6702298	BayPass
I	11681902	18.45037769	BayPass
I	11682607	17.07612407	BayPass
I	11685436	13.97454893	BayPass
I	11686091	18.59552345	BayPass
I	11688536	17.13400094	BayPass
I	11689661	15.58593801	BayPass
I	11690573	14.89503455	BayPass
I	11692306	8.94918097	BayPass
I	11694369	7.8570238	BayPass
I	11694500	15.45550471	BayPass
I	11695814	18.20969124	BayPass
I	11696337	9.25139308	BayPass
I	11697948	10.02102156	BayPass
I	11699378	22.3573353	BayPass
I	11701214	20.03886265	BayPass
I	11701450	15.32686767	BayPass
I	11701489	15.36982803	BayPass
I	11702869	15.27245624	BayPass
I	11703235	15.19813101	BayPass
I	11703395	14.82235513	BayPass
I	11704883	22.84413878	BayPass
I	11705900	20.23794098	BayPass
I	11707183	14.27789343	BayPass
I	11707422	18.31970677	BayPass
I	11709555	19.98979203	BayPass
I	11710016	16.44049708	BayPass
I	11710916	14.87631247	BayPass
I	11711940	10.42045983	BayPass
I	11711942	10.72838842	BayPass
I	11715243	14.33027552	BayPass
I	11715620	19.28722589	BayPass
I	11718435	9.1854576	BayPass
I	11719660	20.02228023	BayPass
I	11719909	16.98556951	BayPass
I	11722381	8.75543485	BayPass
I	11723374	17.34431813	BayPass
I	11724171	15.78372438	BayPass
I	11725700	16.98957452	BayPass
I	11738957	11.74896773	BayPass
I	11739185	11.52676145	BayPass
I	11744566	10.03986291	BayPass
I	11747840	17.60166495	BayPass
I	11747948	10.74983552	BayPass
I	11748048	10.75227238	BayPass
I	11749239	8.8361066	BayPass
I	11749626	15.44641302	BayPass
I	11750864	16.97361439	BayPass
I	11751840	9.04310781	BayPass
I	11751981	14.3427289	BayPass
I	11752285	8.21522643	BayPass
I	11752762	9.29221779	BayPass
I	11754470	8.80276824	BayPass
I	11755038	17.17124105	BayPass
I	11756643	17.28695249	BayPass
I	11757547	13.76403104	BayPass
I	11757787	19.68982499	BayPass
I	11758078	9.80232948	BayPass
I	11758676	8.85341083	BayPass
I	11758686	9.3310017	BayPass
I	11759025	20.48811665	BayPass
I	11759039	18.83059115	BayPass
I	11760926	18.98662223	BayPass
I	11761472	9.12269289	BayPass
I	11761954	19.56104703	BayPass
I	11762463	17.28293085	BayPass
I	11764026	20.52641933	BayPass
I	11764599	9.34977393	BayPass
I	11764651	17.83711454	BayPass
I	11764656	8.53208039	BayPass
I	11764829	16.54742707	BayPass
I	11765010	17.40357974	BayPass
I	11765776	16.80272479	BayPass
I	11765815	16.96945045	BayPass
I	11771398	15.63550426	BayPass
I	11771668	8.86947489	BayPass
I	11771808	18.81453377	BayPass
I	11772036	16.49387098	BayPass
I	11772052	16.45092235	BayPass
I	11772485	7.71863203	BayPass
I	11773533	16.14590242	BayPass
I	11773605	17.45420639	BayPass
I	11774536	17.2224658	BayPass
I	11774654	17.18621029	BayPass
I	11774693	21.42990161	BayPass
I	11776559	17.07308448	BayPass
I	11776679	16.1494031	BayPass
I	11776984	16.14773701	BayPass
I	11777069	15.94593585	BayPass
I	11778342	16.93773272	BayPass
I	11779027	14.87922378	BayPass
I	11779085	12.44243492	BayPass
I	11780025	15.70161376	BayPass
I	11780070	23.49688474	BayPass
I	11781606	16.67732268	BayPass
I	11783091	18.46028097	BayPass
I	11783559	15.90564859	BayPass
I	11784936	8.22629935	BayPass
I	11785408	18.73363952	BayPass
I	11790013	11.27760782	BayPass
I	11791104	16.28274599	BayPass
I	11791828	9.33185983	BayPass
I	11793044	7.82805489	BayPass
I	11793357	9.55344593	BayPass
I	11794088	8.86250333	BayPass
I	11794471	10.15556439	BayPass
I	11794640	13.75492665	BayPass
I	11794962	9.20272138	BayPass
I	11795119	10.35265639	BayPass
I	11795126	12.94801615	BayPass
I	11795140	10.68024494	BayPass
I	11795274	12.93923234	BayPass
I	11795430	8.2883492	BayPass
I	11795781	10.78499498	BayPass
I	11796696	11.34945224	BayPass
I	11796962	20.27078805	BayPass
I	11797912	9.14082035	BayPass
I	11798795	16.29435792	BayPass
I	11799801	14.54829655	BayPass
I	11800630	9.73180855	BayPass
I	11802049	13.21527228	BayPass
I	11802331	19.81423856	BayPass
I	11802784	11.89747319	BayPass
I	11802865	13.11659796	BayPass
I	11803033	13.45760038	BayPass
I	11803746	13.73420322	BayPass
I	11804869	13.15481731	BayPass
I	11805143	12.96255163	BayPass
I	11805650	15.13448172	BayPass
I	11806337	13.1862455	BayPass
I	11806388	19.25327623	BayPass
I	11806857	20.38850964	BayPass
I	11807152	15.33099475	BayPass
I	11808236	10.62499274	BayPass
I	11808552	11.1367064	BayPass
I	11808688	10.82373174	BayPass
I	11808825	14.86720011	BayPass
I	11809119	20.63351385	BayPass
I	11811859	18.66752688	BayPass
I	11814262	10.87159994	BayPass
I	11816201	9.97019065	BayPass
I	11817223	21.83254367	BayPass
I	11818183	20.23272358	BayPass
I	11818459	9.08522751	BayPass
I	11818642	16.04206268	BayPass
I	11819050	21.2687567	BayPass
I	11819274	20.93779374	BayPass
I	11819293	9.54627557	BayPass
I	11831120	18.97864533	BayPass
I	11831126	17.4096356	BayPass
I	11831655	20.61595498	BayPass
I	11831684	15.5167718	BayPass
I	11834278	11.91246192	BayPass
I	11834594	19.28677062	BayPass
I	11834772	23.5547255	BayPass
I	11835357	16.98881557	BayPass
I	11835636	20.88706115	BayPass
I	11836155	13.82131096	BayPass
I	11836171	21.20531046	BayPass
I	11838681	23.3929188	BayPass
I	11839366	17.90322703	BayPass
I	11839585	18.48999846	BayPass
I	11839784	13.39703418	BayPass
I	11840871	11.58062779	BayPass
I	11841222	20.14963924	BayPass
I	11841268	25.05776293	BayPass
I	11841269	22.02483087	BayPass
I	11841781	14.57151857	BayPass
I	11842754	13.99849521	BayPass
I	11842990	14.93819639	BayPass
I	11843746	16.63752555	BayPass
I	11846033	15.72204622	BayPass
I	11846927	17.71210781	BayPass
I	11846990	18.12518778	BayPass
I	11848163	8.29253466	BayPass
I	11848415	23.06825456	BayPass
I	11848475	20.89696201	BayPass
I	11848920	17.79699333	BayPass
I	11848923	19.03065648	BayPass
I	11849181	26.95474849	BayPass
I	11852780	25.89525039	BayPass
I	11852884	24.17244754	BayPass
I	11853074	15.70340481	BayPass
I	11858558	8.85053659	BayPass
I	11858868	18.56304107	BayPass
I	11860428	20.12303041	BayPass
I	11862273	17.52933489	BayPass
I	11862285	8.3176419	BayPass
I	11862311	24.52883737	BayPass
I	11862479	7.96589526	BayPass
I	11862636	16.28507512	BayPass
I	11862740	23.91797153	BayPass
I	11863060	7.0582058	BayPass
I	11867245	10.81829623	BayPass
I	11867248	18.46711181	BayPass
I	11867587	26.32171167	BayPass
I	11868019	18.00697854	BayPass
I	11869058	27.93732407	BayPass
I	11869081	16.69196024	BayPass
I	11870611	18.84948786	BayPass
I	11871592	19.76875958	BayPass
I	11872037	20.51599588	BayPass
I	11873089	23.28814488	BayPass
I	11873526	21.50519911	BayPass
I	11874229	22.43253638	BayPass
I	11875062	7.88120367	BayPass
I	11875152	22.54364352	BayPass
I	11875200	22.7252257	BayPass
I	11875462	21.49684536	BayPass
I	11877457	22.01085178	BayPass
I	11877574	23.25433425	BayPass
I	11878014	11.2758952	BayPass
I	11878240	20.57215643	BayPass
I	11878291	6.55023946	BayPass
I	11880687	21.79091008	BayPass
I	11884729	23.42534519	BayPass
I	11884764	12.44029539	BayPass
I	11884790	25.17063733	BayPass
I	11885731	8.49478724	BayPass
I	11885815	22.92717227	BayPass
I	11886078	19.40893899	BayPass
I	11886319	9.39689628	BayPass
I	11886385	9.36706377	BayPass
I	11886641	7.57497136	BayPass
I	11886696	6.6668415	BayPass
I	11887664	10.04040359	BayPass
I	11887886	16.97588066	BayPass
I	11888079	12.58124406	BayPass
I	11888757	13.49058815	BayPass
I	11889116	17.79162171	BayPass
I	11889216	16.51895018	BayPass
I	11889472	16.04901718	BayPass
I	11890508	21.08532538	BayPass
I	11891849	23.87522728	BayPass
I	11893764	7.71124151	BayPass
I	11895113	10.63135174	BayPass
I	11895976	21.39920312	BayPass
I	11896878	21.23768902	BayPass
I	11907524	10.74831544	BayPass
I	11907546	17.93024025	BayPass
I	11908843	14.72874496	BayPass
I	11909295	17.07677075	BayPass
I	11910198	8.46330313	BayPass
I	11910843	12.61849231	BayPass
I	11911038	8.95527465	BayPass
I	11911303	9.58357119	BayPass
I	11917176	25.9670462	BayPass
I	11917191	19.44194968	BayPass
I	11917960	17.3191099	BayPass
I	11920282	14.73013647	BayPass
I	11920549	8.04112757	BayPass
I	11921987	13.07186975	BayPass
I	11921994	9.00590245	BayPass
I	11923312	20.52000661	BayPass
I	11924592	19.38552387	BayPass
I	11924614	19.90992677	BayPass
I	11930180	14.10455527	BayPass
I	11931374	13.935187	BayPass
I	11932046	17.4744852	BayPass
I	11932774	15.14173573	BayPass
I	11934601	16.77842484	BayPass
I	11939108	9.45819052	BayPass
I	11940016	21.07081991	BayPass
I	11941175	23.18533787	BayPass
I	11946052	12.59994636	BayPass
I	11946462	14.69522979	BayPass
I	11946609	14.1667039	BayPass
I	11946985	8.34262994	BayPass
I	11947619	7.99017799	BayPass
I	11948300	8.6971558	BayPass
I	11948529	13.99411529	BayPass
I	11948544	9.4663359	BayPass
I	11949785	12.11585945	BayPass
I	11951052	8.62919548	BayPass
I	11952020	8.3333971	BayPass
I	11952400	13.1018097	BayPass
I	11952402	12.53940522	BayPass
I	11952583	19.99074416	BayPass
I	11956018	20.65727923	BayPass
I	11956183	17.23974498	BayPass
I	11956767	21.08896094	BayPass
I	11959037	17.35086423	BayPass
I	11965081	16.61788444	BayPass
I	11966674	14.50555557	BayPass
I	11970946	18.90201687	BayPass
I	11972059	22.54134445	BayPass
I	11977916	15.48717127	BayPass
I	11983724	17.09779748	BayPass
I	11983765	16.46896989	BayPass
I	11988147	16.55511069	BayPass
I	11993130	16.03568277	BayPass
I	11998938	22.66326166	BayPass
I	11999697	16.75536661	BayPass
I	12003899	15.91139886	BayPass
I	12014252	25.90799072	BayPass
I	12018663	25.96090281	BayPass
I	12019201	15.89915933	BayPass
I	12020247	19.09301603	BayPass
I	12029419	12.75970121	BayPass
I	12031102	12.79534228	BayPass
I	12031592	12.76852689	BayPass
I	12032117	13.5236352	BayPass
I	12033541	13.26367056	BayPass
I	12037077	14.23024754	BayPass
I	12037084	14.46934176	BayPass
I	12037087	14.56189485	BayPass
I	12037089	13.06631929	BayPass
I	12037092	13.81882968	BayPass
I	12037094	15.17417022	BayPass
I	12037105	13.37241241	BayPass
I	12037143	18.89429691	BayPass
I	12037144	13.70962123	BayPass
I	12037148	14.31306501	BayPass
I	12037154	14.24218775	BayPass
I	12037202	15.69594417	BayPass
I	12039299	14.50781627	BayPass
I	12039320	14.6281255	BayPass
I	12039335	13.6675365	BayPass
I	12039361	14.65614751	BayPass
I	12039369	13.81251208	BayPass
I	12039409	15.74635037	BayPass
I	12039513	14.06883033	BayPass
I	12039612	14.37630353	BayPass
I	12039622	13.74402671	BayPass
I	12039627	15.01948769	BayPass
I	12039637	13.8825985	BayPass
I	12039696	14.4736394	BayPass
I	12039850	14.99704814	BayPass
I	12039853	14.05683399	BayPass
I	12039905	14.31240784	BayPass
I	12039932	14.21518482	BayPass
I	12040146	14.3906528	BayPass
I	12040826	17.84459622	BayPass
I	12045679	8.34941774	BayPass
I	12045836	14.77533632	BayPass
I	12046600	23.56169529	BayPass
I	12050623	19.94805465	BayPass
I	12054051	16.40350596	BayPass
I	12054848	10.16963024	BayPass
I	12056092	13.97698157	BayPass
I	12056519	9.72393073	BayPass
I	12056718	12.20911619	BayPass
I	12057241	13.61184651	BayPass
I	12057656	20.12587081	BayPass
I	12057755	16.36855871	BayPass
I	12058539	15.15681938	BayPass
I	12058572	24.41992297	BayPass
I	12058788	10.08056022	BayPass
I	12058967	8.07119122	BayPass
I	12059102	20.39431297	BayPass
I	12060461	12.11133768	BayPass
I	12060748	8.80098309	BayPass
I	12061591	15.77625731	BayPass
I	12061750	7.9540135	BayPass
I	12061781	7.92388237	BayPass
I	12062105	7.72049046	BayPass
I	12062253	8.04529191	BayPass
I	12062964	15.41269986	BayPass
I	12065234	11.77330206	BayPass
I	12065430	15.03322573	BayPass
I	12065812	14.68267875	BayPass
I	12070227	10.64593286	BayPass
I	12070800	10.01768292	BayPass
I	12072847	17.45014145	BayPass
I	12099982	23.14576916	BayPass
I	12100000	19.88766292	BayPass
I	12101876	14.67918214	BayPass
I	12102128	25.29711459	BayPass
I	12107271	10.15693857	BayPass
I	12107282	11.19787954	BayPass
I	12107713	21.87621523	BayPass
I	12107731	20.18955714	BayPass
I	12107779	9.21075685	BayPass
I	12107806	21.3235497	BayPass
I	12107807	10.2413489	BayPass
I	12107816	10.20152635	BayPass
I	12107828	23.18231302	BayPass
I	12107829	20.34125919	BayPass
I	12107848	20.49140267	BayPass
I	12107851	23.30605154	BayPass
I	12107873	15.04805871	BayPass
I	12107995	22.28704153	BayPass
I	12108004	10.05232827	BayPass
I	12108063	9.78716541	BayPass
I	12108082	10.11125934	BayPass
I	12108373	18.08932529	BayPass
I	12108397	19.57948398	BayPass
I	12108476	18.1043066	BayPass
I	12113944	13.29953616	BayPass
I	12113980	12.22196713	BayPass
I	12114069	15.94458232	BayPass
I	12127863	10.44129946	BayPass
I	12128777	11.04965638	BayPass
I	12130118	14.88015288	BayPass
I	12143794	17.68604404	BayPass
I	12149158	7.61865945	BayPass
I	12151945	20.71232452	BayPass
I	12151969	14.2373362	BayPass
I	12151987	14.30566168	BayPass
I	12151995	7.20002268	BayPass
I	12159043	11.22118904	BayPass
I	12166035	15.24920849	BayPass
I	12166549	22.45267298	BayPass
I	12166743	19.3596198	BayPass
I	12168593	15.72867591	BayPass
I	12172872	22.16295441	BayPass
I	12174150	17.63795361	BayPass
I	12174194	16.82165471	BayPass
I	12174697	24.96043867	BayPass
I	12175592	17.3820285	BayPass
I	12175702	15.18648247	BayPass
I	12177552	14.24734569	BayPass
I	12177694	17.83414646	BayPass
I	12177914	18.54711048	BayPass
I	12178245	16.73040718	BayPass
I	12179843	17.08305747	BayPass
I	12181336	18.29057625	BayPass
I	12182903	20.62924925	BayPass
I	12183320	17.71476161	BayPass
I	12183424	15.70924557	BayPass
I	12183638	12.58458806	BayPass
I	12183699	9.70285346	BayPass
I	12184391	17.66331013	BayPass
I	12184405	12.08616056	BayPass
I	12184568	12.70309693	BayPass
I	12184664	17.8172968	BayPass
I	12184828	18.0394687	BayPass
I	12185851	15.83569082	BayPass
I	12185935	19.31890381	BayPass
I	12186039	16.58853895	BayPass
I	12186156	10.5647044	BayPass
I	12188600	27.26061992	BayPass
I	12194310	14.80598936	BayPass
I	12196453	8.27475152	BayPass
I	12199008	20.24549026	BayPass
I	12199428	9.12090819	BayPass
I	12199450	20.23875758	BayPass
I	12199457	19.78392348	BayPass
I	12199458	18.31526382	BayPass
I	12199467	20.04063041	BayPass
I	12199487	19.79563082	BayPass
I	12199564	19.48591014	BayPass
I	12203114	8.87667597	BayPass
I	12206241	8.41702758	BayPass
I	12208910	23.97386691	BayPass
I	12209530	8.09761374	BayPass
I	12209968	24.33011533	BayPass
I	12210298	8.0225607	BayPass
I	12211180	8.78131334	BayPass
I	12211334	7.37643704	BayPass
I	12212760	12.61856896	BayPass
I	12212854	12.03297207	BayPass
I	12212863	26.36853562	BayPass
I	12214425	12.36187164	BayPass
I	12214782	13.60459197	BayPass
I	12214847	20.43642544	BayPass
I	12215565	18.03031047	BayPass
I	12215580	16.04607222	BayPass
I	12215583	15.8039737	BayPass
I	12215589	18.82038934	BayPass
I	12216009	13.36562828	BayPass
I	12216173	14.77951642	BayPass
I	12216180	13.44569001	BayPass
I	12216664	13.14331134	BayPass
I	12217428	12.71363768	BayPass
I	12218334	12.38327969	BayPass
I	12218428	11.64146407	BayPass
I	12220536	14.84115053	BayPass
I	12221824	19.87742864	BayPass
I	12223672	18.93518012	BayPass
I	12225280	20.29857798	BayPass
I	12225606	13.93816659	BayPass
I	12226890	14.38594416	BayPass
I	12229184	14.00861244	BayPass
I	12229225	7.77010783	BayPass
I	12229404	8.8726051	BayPass
I	12230927	8.62727265	BayPass
I	12231684	14.93392127	BayPass
I	12232312	9.95207952	BayPass
I	12239422	20.58866018	BayPass
I	12240360	19.11939959	BayPass
I	12431362	17.60637753	BayPass
I	12433097	16.37628187	BayPass
I	12433117	18.56992376	BayPass
I	12433229	17.96715455	BayPass
I	12433233	17.59345317	BayPass
I	12433235	18.25838297	BayPass
I	12433243	17.82417649	BayPass
I	12433247	18.27571177	BayPass
I	12433252	17.34069841	BayPass
I	12433260	16.61595339	BayPass
I	12433262	18.70314892	BayPass
I	12433265	17.9275899	BayPass
I	12433274	17.88354291	BayPass
I	12433277	16.65388496	BayPass
I	12433287	17.18434594	BayPass
I	12433289	17.99456854	BayPass
I	12433315	17.15247003	BayPass
I	12433332	8.0909776	BayPass
I	12433343	18.04128989	BayPass
I	12433471	17.8889946	BayPass
I	12433475	17.65719732	BayPass
I	12433477	18.17028067	BayPass
I	12433481	17.37563349	BayPass
I	12433489	17.70448299	BayPass
I	12433526	18.27262087	BayPass
I	12434200	16.79164402	BayPass
I	12434221	17.55556616	BayPass
I	12434236	17.86033221	BayPass
I	12434242	18.45514354	BayPass
I	12434248	17.78366123	BayPass
I	12434278	18.51528433	BayPass
I	12434279	18.00538727	BayPass
I	12434280	17.17712933	BayPass
I	12434317	18.57861782	BayPass
I	12434318	16.6246476	BayPass
I	12434323	17.86623002	BayPass
I	12434821	17.28065131	BayPass
I	12434824	19.23063945	BayPass
I	12434825	17.28846368	BayPass
I	12434838	19.47800752	BayPass
I	12434853	16.36717932	BayPass
I	12434857	18.75025854	BayPass
I	12434859	17.97235183	BayPass
I	12434885	17.28587818	BayPass
I	12435693	7.93184033	BayPass
I	12435698	17.18802865	BayPass
I	12435701	7.38190561	BayPass
I	12435723	8.08655888	BayPass
I	12435820	17.37605034	BayPass
I	12435844	16.90292611	BayPass
I	12435868	18.1941963	BayPass
I	12435872	18.03363903	BayPass
I	12435875	17.55561234	BayPass
I	12436227	17.34510084	BayPass
I	12436230	19.53632905	BayPass
I	12436233	16.62083316	BayPass
I	12436242	17.05697887	BayPass
I	12436244	18.30340114	BayPass
I	12439887	17.35119556	BayPass
I	12439892	13.25237111	BayPass
I	12439901	13.3236293	BayPass
I	12439917	14.50361048	BayPass
I	12440006	18.62077511	BayPass
I	12450408	17.2440709	BayPass
I	12450444	17.51509184	BayPass
I	12451084	15.02030263	BayPass
I	12451112	8.36274142	BayPass
I	12451236	15.12566454	BayPass
I	12451490	15.86341239	BayPass
I	12451549	14.32254179	BayPass
I	12451566	7.54418104	BayPass
I	12452539	8.39193192	BayPass
I	12453161	20.89752014	BayPass
I	12453180	19.6374659	BayPass
I	12453331	13.67585815	BayPass
I	12453332	11.90666111	BayPass
I	12453340	14.94039651	BayPass
I	12453516	14.89776722	BayPass
I	12453533	14.39802947	BayPass
I	12453535	14.07149231	BayPass
I	12453537	15.68089122	BayPass
I	12453542	14.7726469	BayPass
I	12453546	14.52212377	BayPass
I	12453548	13.85373935	BayPass
I	12453554	14.33929745	BayPass
I	12453865	14.34333299	BayPass
I	12454064	14.39970345	BayPass
I	12454150	20.12562084	BayPass
I	12454232	13.77289984	BayPass
I	12454347	14.21215855	BayPass
I	12454551	14.52616601	BayPass
I	12454649	13.91659492	BayPass
I	12454708	8.37664444	BayPass
I	12454808	14.57420112	BayPass
I	12454831	21.07396356	BayPass
I	12455096	14.56356562	BayPass
I	12455097	13.95316001	BayPass
I	12455098	13.64825919	BayPass
I	12455196	15.02193678	BayPass
I	12455198	13.976712	BayPass
I	12455207	14.54102094	BayPass
I	12455226	16.35659725	BayPass
I	12455252	15.20037424	BayPass
I	12455267	13.01199833	BayPass
I	12455274	14.83051312	BayPass
I	12455300	13.51712563	BayPass
I	12455303	14.74479174	BayPass
I	12455307	15.311357	BayPass
I	12455315	14.63818719	BayPass
I	12455316	13.72057997	BayPass
I	12455362	14.3319397	BayPass
I	12455403	14.75141841	BayPass
I	12455433	15.03825199	BayPass
I	12455489	17.44703828	BayPass
I	12455515	7.37756823	BayPass
I	12458271	6.85670808	BayPass
I	12458273	6.74112726	BayPass
I	12458506	16.11028645	BayPass
I	12458955	18.82260559	BayPass
I	12461118	7.89892529	BayPass
I	12461595	8.20497914	BayPass
I	12461767	8.38750429	BayPass
I	12463584	17.00866329	BayPass
I	12463989	8.96986758	BayPass
I	12464371	10.91771033	BayPass
I	12464738	11.47151173	BayPass
I	12464764	8.61224399	BayPass
I	12464840	11.43891548	BayPass
I	12464930	7.64366142	BayPass
I	12465126	18.8090309	BayPass
I	12483524	17.87263612	BayPass
I	12484348	8.20066864	BayPass
I	12484375	8.24191095	BayPass
I	12484696	7.77670098	BayPass
I	12484931	22.30977464	BayPass
I	12487190	8.70652014	BayPass
I	12487223	8.61162648	BayPass
I	12487806	8.67467921	BayPass
I	12488149	18.03259004	BayPass
I	12488555	18.83261637	BayPass
I	12489157	18.87580942	BayPass
I	12489355	18.23297015	BayPass
I	12489559	17.05349802	BayPass
I	12489658	10.7767329	BayPass
I	12491099	7.41652478	BayPass
I	12491298	10.22855552	BayPass
I	12492003	7.40247335	BayPass
I	12492259	7.81321703	BayPass
I	12493311	7.66597992	BayPass
I	12494101	14.07727169	BayPass
I	12494457	8.20491403	BayPass
I	12496953	7.5546213	BayPass
I	12499314	7.62828688	BayPass
I	12499987	7.51037138	BayPass
I	12501388	8.50118502	BayPass
I	12502316	7.81685334	BayPass
I	12502359	8.67165676	BayPass
I	12503713	7.61358439	BayPass
I	12504419	9.41179998	BayPass
I	12506737	8.50600386	BayPass
I	12508010	11.08513263	BayPass
I	12508531	8.52424886	BayPass
I	12508641	8.30651214	BayPass
I	12509478	8.84122384	BayPass
I	12509763	15.37581464	BayPass
I	12510871	11.39823854	BayPass
I	12511127	7.0281129	BayPass
I	12511154	22.18970905	BayPass
I	12511311	11.46173608	BayPass
I	12511365	12.58029726	BayPass
I	12511695	31.79722391	BayPass
I	12511766	17.88936309	BayPass
I	12511806	17.29869147	BayPass
I	12511810	9.31768057	BayPass
I	12512154	14.82589958	BayPass
I	12512573	8.33451983	BayPass
I	12513636	8.95836072	BayPass
I	12513754	7.19801201	BayPass
I	12513943	9.70648147	BayPass
I	12514588	8.33829275	BayPass
I	12515010	8.02951194	BayPass
I	12515680	13.4278147	BayPass
I	12516045	9.82769824	BayPass
I	12517105	19.82490699	BayPass
I	12518556	7.27709042	BayPass
I	12518604	8.11338571	BayPass
I	12519151	10.23124629	BayPass
I	12519152	10.49700387	BayPass
I	12519230	7.52948588	BayPass
I	12519994	10.92448187	BayPass
I	12520498	8.78717752	BayPass
I	12520541	9.49277056	BayPass
I	12521660	7.23723898	BayPass
I	12521868	9.07279269	BayPass
I	12522719	8.83254793	BayPass
I	12523569	7.82640539	BayPass
I	12523745	7.86077594	BayPass
I	12526216	13.04959808	BayPass
I	12527212	8.12005386	BayPass
I	12527618	14.49308593	BayPass
I	12530713	12.6552431	BayPass
I	12530770	27.89484574	BayPass
I	12530854	10.79409482	BayPass
I	12531694	13.87074541	BayPass
I	12532425	15.45473957	BayPass
I	12532791	10.24659308	BayPass
I	12534739	10.48144165	BayPass
I	12537276	9.98079542	BayPass
I	12538057	20.70589086	BayPass
I	12538371	9.98856254	BayPass
I	12539037	11.0106969	BayPass
I	12541939	15.3452842	BayPass
I	12543473	14.85531827	BayPass
I	12543607	11.42061564	BayPass
I	12543667	11.07767574	BayPass
I	12543717	9.92265326	BayPass
I	12543748	10.07128266	BayPass
I	12543754	9.88027831	BayPass
I	12543814	11.56705865	BayPass
I	12543831	10.98021746	BayPass
I	12543844	10.12419499	BayPass
I	12544122	11.42570458	BayPass
I	12544173	9.62386171	BayPass
I	12544189	9.33480012	BayPass
I	12544245	11.47292316	BayPass
I	12544541	11.56152964	BayPass
I	12544839	10.79930464	BayPass
I	12545845	9.87200779	BayPass
I	12546562	12.9792903	BayPass
I	12548955	23.97999236	BayPass
I	12549075	13.71832025	BayPass
I	12549400	14.58769633	BayPass
I	12550222	9.33883673	BayPass
I	12552686	24.12637312	BayPass
I	12554468	21.65923349	BayPass
I	12555128	6.86199314	BayPass
I	12556937	7.63916862	BayPass
I	12557411	21.30740466	BayPass
I	12559683	10.40800159	BayPass
I	12559752	26.68048484	BayPass
I	12559887	19.72943522	BayPass
I	12562689	11.70328895	BayPass
I	12563482	8.52505757	BayPass
I	12564910	21.03466275	BayPass
I	12564982	9.55110423	BayPass
I	12565064	14.75458187	BayPass
I	12566448	8.70634025	BayPass
I	12566566	10.61563889	BayPass
I	12566629	9.27589656	BayPass
I	12568917	11.16554726	BayPass
I	12569662	7.97653036	BayPass
I	12572673	13.27352462	BayPass
I	12573506	11.58605892	BayPass
I	12574096	19.25463036	BayPass
I	12574450	9.74198608	BayPass
I	12576527	23.03738991	BayPass
I	12577750	12.39395438	BayPass
I	12578089	12.16863649	BayPass
I	12578228	13.23503938	BayPass
I	12578343	12.7188358	BayPass
I	12579147	11.9352778	BayPass
I	12579522	12.08184578	BayPass
I	12579733	13.18636036	BayPass
I	12579938	11.89380825	BayPass
I	12580060	7.96516988	BayPass
I	12587922	8.1336517	BayPass
I	12587984	20.19691281	BayPass
I	12588396	11.86024514	BayPass
I	12588414	21.7206428	BayPass
I	12588697	13.51447666	BayPass
I	12588891	20.63112872	BayPass
I	12588911	8.42305038	BayPass
I	12589278	12.65831652	BayPass
I	12589362	22.56056326	BayPass
I	12590062	22.4226628	BayPass
I	12590201	21.97421844	BayPass
I	12590206	12.3391031	BayPass
I	12590948	23.66565207	BayPass
I	12591044	11.63802967	BayPass
I	12591211	23.44220883	BayPass
I	12591385	15.99583511	BayPass
I	12591391	16.3719001	BayPass
I	12592226	24.95089523	BayPass
I	12593113	9.62798024	BayPass
I	12593575	18.7348332	BayPass
I	12594043	15.40312572	BayPass
I	12602356	8.99395933	BayPass
I	12603634	8.43747245	BayPass
I	12603939	8.02253647	BayPass
I	12604466	8.9588117	BayPass
I	12604528	7.94738803	BayPass
I	12604675	19.76549293	BayPass
I	12605009	12.45801335	BayPass
I	12605078	21.46235764	BayPass
I	12607199	8.09081807	BayPass
I	12609551	21.94738962	BayPass
I	12609552	20.36773791	BayPass
I	12609572	16.90771705	BayPass
I	12609599	9.97713571	BayPass
I	12609624	10.39078574	BayPass
I	12612425	14.09033362	BayPass
I	12612475	13.2406755	BayPass
I	12612522	13.40593416	BayPass
I	12612618	13.0326022	BayPass
I	12613918	13.89664264	BayPass
I	12615035	8.59339374	BayPass
I	12615230	13.21344735	BayPass
I	12617455	12.75645995	BayPass
I	12619064	16.66235042	BayPass
I	12619400	18.50236401	BayPass
I	12619482	17.81936061	BayPass
I	12619585	21.7605598	BayPass
I	12619675	14.29862765	BayPass
I	12619697	14.8509171	BayPass
I	12619698	20.11413645	BayPass
I	12622128	16.537934	BayPass
I	12622616	15.17336725	BayPass
I	12622962	14.78927966	BayPass
I	12622985	14.66491837	BayPass
I	12623062	15.86547102	BayPass
I	12623100	16.75733049	BayPass
I	12623114	14.53532592	BayPass
I	12623130	15.43509261	BayPass
I	12623131	15.31238497	BayPass
I	12623141	10.29039775	BayPass
I	12623195	15.38059649	BayPass
I	12623283	15.40557015	BayPass
I	12623294	15.51173088	BayPass
I	12623431	7.85005886	BayPass
I	12624403	15.87663976	BayPass
I	12625093	15.11058147	BayPass
I	12625177	19.08908475	BayPass
I	12625198	17.16068796	BayPass
I	12625201	16.71127825	BayPass
I	12625226	15.92447031	BayPass
I	12625446	17.04167433	BayPass
I	12625587	20.30598712	BayPass
I	12625613	16.6897851	BayPass
I	12625691	18.74425434	BayPass
I	12625795	17.43629666	BayPass
I	12626469	16.53016348	BayPass
I	12626491	17.08774211	BayPass
I	12626728	8.54620023	BayPass
I	12626921	16.98157693	BayPass
I	12627924	24.42947278	BayPass
I	12645882	12.61344918	BayPass
I	12645883	11.06536572	BayPass
I	12646110	13.32928666	BayPass
I	12646131	14.95882333	BayPass
I	12646862	14.27447639	BayPass
I	12647339	14.61421261	BayPass
I	12647535	13.90485568	BayPass
I	12647556	18.58038058	BayPass
I	12647753	17.24000448	BayPass
I	12649070	12.7158254	BayPass
I	12652531	18.93689742	BayPass
I	12653148	20.80463716	BayPass
I	12662147	7.58991095	BayPass
I	12662563	8.21164461	BayPass
I	12665287	14.19606276	BayPass
I	12666237	14.00355928	BayPass
I	12666452	20.63853388	BayPass
I	12666563	11.22781933	BayPass
I	12667017	17.27718298	BayPass
I	12667145	18.53129764	BayPass
I	12667785	13.12833767	BayPass
I	12667970	7.04379104	BayPass
I	12667971	7.07161234	BayPass
I	12668793	6.63188085	BayPass
I	12672052	13.30639219	BayPass
I	12672507	23.52024599	BayPass
I	12672590	16.11281302	BayPass
I	12672668	21.8076887	BayPass
I	12673095	19.43061849	BayPass
I	12674027	26.93446363	BayPass
I	12674092	9.53232193	BayPass
I	12674567	9.38414616	BayPass
I	12675474	18.944013	BayPass
I	12676175	9.07917808	BayPass
I	12676503	13.37401549	BayPass
I	12677368	13.45757747	BayPass
I	12677448	12.17811506	BayPass
I	12677544	18.78308191	BayPass
I	12677744	9.18511905	BayPass
I	12677982	13.40799856	BayPass
I	12678723	18.14077663	BayPass
I	12680376	8.60119434	BayPass
I	12680533	18.89806134	BayPass
I	12680537	17.04546305	BayPass
I	12681242	10.7589111	BayPass
I	12682852	8.76231791	BayPass
I	12683066	8.95546945	BayPass
I	12692842	8.24330596	BayPass
I	12695327	7.01863731	BayPass
I	12705592	15.25895647	BayPass
I	12712659	15.64039744	BayPass
I	12718182	11.14052075	BayPass
I	12718517	17.83961935	BayPass
I	12720214	16.35906595	BayPass
I	12723028	9.60202205	BayPass
I	12723046	15.59986888	BayPass
I	12724340	16.25300274	BayPass
I	12724401	17.07085552	BayPass
I	12727268	10.25054791	BayPass
I	12729690	15.69026555	BayPass
I	12729984	12.28312494	BayPass
I	12731080	8.41930105	BayPass
I	12732109	13.47058364	BayPass
I	12732734	14.9287928	BayPass
I	12734222	23.85173892	BayPass
I	12734792	11.57557608	BayPass
I	12734835	11.33713547	BayPass
I	12734836	11.08503591	BayPass
I	12734845	10.84167214	BayPass
I	12734868	11.93406937	BayPass
I	12735159	12.17174518	BayPass
I	12735173	11.34102608	BayPass
I	12737229	15.09299607	BayPass
I	12737263	10.44505292	BayPass
I	12737566	9.68888137	BayPass
I	12738957	19.65314285	BayPass
I	12739706	10.76078944	BayPass
I	12739722	11.83954345	BayPass
I	12739730	10.7667442	BayPass
I	12740109	16.10047454	BayPass
I	12740321	10.63206967	BayPass
I	12742342	10.27370004	BayPass
I	12742805	13.70922111	BayPass
I	12742968	9.7482809	BayPass
I	12743155	17.29325657	BayPass
I	12748724	18.68417257	BayPass
I	12749850	8.99732455	BayPass
I	12761731	16.86982254	BayPass
I	12767169	28.35214301	BayPass
I	12767292	15.61647192	BayPass
I	12767473	16.63877662	BayPass
I	12767516	14.42632753	BayPass
I	12767547	14.96171986	BayPass
I	12767824	13.35959776	BayPass
I	12767953	13.844685	BayPass
I	12768053	15.20197116	BayPass
I	12768274	13.85640726	BayPass
I	12768311	12.84531528	BayPass
I	12768480	12.69808102	BayPass
I	12769247	16.36713229	BayPass
I	12771497	17.78833372	BayPass
I	12771585	15.08440079	BayPass
I	12771824	16.5706254	BayPass
I	12771874	14.9182986	BayPass
I	12771938	16.70146324	BayPass
I	12772278	17.81685063	BayPass
I	12772288	9.55665142	BayPass
I	12772776	11.21154519	BayPass
I	12774668	21.69753572	BayPass
I	12774975	26.19157403	BayPass
I	12774998	16.0870725	BayPass
I	12778928	15.82310223	BayPass
I	12778943	17.69477721	BayPass
I	12778962	15.30890525	BayPass
I	12787549	18.118696	BayPass
I	12787627	16.36812128	BayPass
I	12788224	13.10265847	BayPass
I	12790347	10.25910957	BayPass
I	12793002	16.66550949	BayPass
I	12795936	18.0990489	BayPass
I	12798034	15.56579551	BayPass
I	12800123	31.3381683	BayPass
I	12800390	17.29399124	BayPass
I	12800488	11.78780525	BayPass
I	12802463	9.0928071	BayPass
I	12802466	8.71568436	BayPass
I	12803092	20.10817001	BayPass
I	12803181	19.55926918	BayPass
I	12804442	6.48535066	BayPass
I	12804743	13.69585366	BayPass
I	12804780	13.2183906	BayPass
I	12804846	11.97757561	BayPass
I	12804882	10.36446549	BayPass
I	12804972	11.97292072	BayPass
I	12804984	13.65464447	BayPass
I	12805057	12.98686905	BayPass
I	12805809	15.3662498	BayPass
I	12805850	10.82572433	BayPass
I	12806269	24.38938811	BayPass
I	12806289	14.63325707	BayPass
I	12806378	18.76423607	BayPass
I	12806423	19.30713515	BayPass
I	12806507	16.87909142	BayPass
I	12806513	16.79875204	BayPass
I	12807923	13.92809448	BayPass
I	12808133	17.82570858	BayPass
I	12811355	12.34897753	BayPass
I	12813764	8.84089962	BayPass
I	12815082	9.36677012	BayPass
I	12817098	8.90877866	BayPass
I	12821732	20.58943631	BayPass
I	12821734	22.4006484	BayPass
I	12824201	8.59140347	BayPass
I	12828080	7.50890266	BayPass
I	12828096	7.65927613	BayPass
I	12828941	7.22847763	BayPass
I	12828994	7.03116106	BayPass
I	12829819	8.49970988	BayPass
I	12831185	7.06496213	BayPass
I	12831732	6.77447922	BayPass
I	12834065	8.30287935	BayPass
I	12834713	17.74384209	BayPass
I	12835663	19.92493459	BayPass
I	12835821	18.93327357	BayPass
I	12835878	7.71121649	BayPass
I	12836296	13.04389088	BayPass
I	12837479	11.44921144	BayPass
I	12837727	11.36133073	BayPass
I	12838476	13.86027335	BayPass
I	12839110	13.72482715	BayPass
I	12839203	12.00845684	BayPass
I	12839241	16.13398117	BayPass
I	12839515	11.27389116	BayPass
I	12842999	17.8293806	BayPass
I	12846004	16.55082196	BayPass
I	12847419	11.36607732	BayPass
I	12847964	14.62276206	BayPass
I	12848359	23.98636387	BayPass
I	12850497	21.87661656	BayPass
I	12851126	16.48181701	BayPass
I	12851510	14.89946917	BayPass
I	12852721	17.88563206	BayPass
I	12854220	20.50079924	BayPass
I	12854289	22.511298	BayPass
I	12854328	7.16830764	BayPass
I	12855982	21.75072265	BayPass
I	12856016	20.43850927	BayPass
I	12859337	18.8359525	BayPass
I	12859449	22.96501161	BayPass
I	12859849	13.44185956	BayPass
I	12861284	10.24526718	BayPass
I	12864216	14.81771976	BayPass
I	12864455	11.9191875	BayPass
I	12867453	20.90050357	BayPass
I	12869255	11.33550687	BayPass
I	12869461	14.54219462	BayPass
I	12869494	21.70873414	BayPass
I	12869862	6.56062003	BayPass
I	12870468	7.44271832	BayPass
I	12870543	6.82801386	BayPass
I	12871380	6.89255473	BayPass
I	12873733	9.94818662	BayPass
I	12881054	20.08712904	BayPass
I	12881579	15.68070077	BayPass
I	12881589	15.02711264	BayPass
I	12881590	16.82180002	BayPass
I	12881592	20.63616963	BayPass
I	12881601	14.7288938	BayPass
I	12881603	16.51818015	BayPass
I	12882177	19.6925055	BayPass
I	12882285	17.00914395	BayPass
I	12883168	10.40461047	BayPass
I	12890993	12.68811687	BayPass
I	12891024	11.96450332	BayPass
I	12892469	15.92949975	BayPass
I	12894385	7.47157245	BayPass
I	12894664	6.9611792	BayPass
I	12895524	7.37201979	BayPass
I	12899930	14.8425309	BayPass
I	12899935	9.50658899	BayPass
I	12900444	14.41848901	BayPass
I	12901011	24.29128927	BayPass
I	12901192	11.0833329	BayPass
I	12902470	16.20524878	BayPass
I	12903288	10.72513507	BayPass
I	12903492	12.22838156	BayPass
I	12903570	12.70162114	BayPass
I	12903616	11.28896036	BayPass
I	12906016	9.08500467	BayPass
I	12906354	13.62287009	BayPass
I	12907060	10.09877788	BayPass
I	12907061	10.41463361	BayPass
I	12907070	10.23099775	BayPass
I	12907077	10.96693181	BayPass
I	12907104	9.53820521	BayPass
I	12907329	8.74482801	BayPass
I	12907362	9.84352831	BayPass
I	12907903	9.10766286	BayPass
I	12908055	8.12959016	BayPass
I	12909290	8.58524038	BayPass
I	12916571	14.57196166	BayPass
I	12919494	15.37598784	BayPass
I	12919544	16.84136751	BayPass
I	12922251	14.22971157	BayPass
I	12922372	14.40457732	BayPass
I	12924349	17.5238974	BayPass
I	12931451	11.09589826	BayPass
I	12931527	10.51322912	BayPass
I	12931543	10.73818456	BayPass
I	12953900	22.61648194	BayPass
I	12954673	18.61076221	BayPass
I	12956686	7.57918606	BayPass
I	12957450	17.18289134	BayPass
I	12959042	20.35964515	BayPass
I	12970523	15.76181237	BayPass
I	12972798	15.65706395	BayPass
I	12973626	20.12751082	BayPass
I	12974538	16.06493575	BayPass
I	12975241	6.71225788	BayPass
I	12975333	6.45779243	BayPass
I	12977749	7.42467374	BayPass
I	12978546	18.26280854	BayPass
I	12978632	29.78164162	BayPass
I	12978732	12.7657775	BayPass
I	12978910	21.63472517	BayPass
I	12979868	33.2066062	BayPass
I	12979904	18.05774206	BayPass
I	12979910	31.20025919	BayPass
I	12979913	32.60314267	BayPass
I	12980534	29.17476234	BayPass
I	12980545	21.28530275	BayPass
I	12980574	25.71116868	BayPass
I	12983445	10.67654642	BayPass
I	12985182	8.44971237	BayPass
I	12986055	13.98458183	BayPass
I	12986410	13.18326507	BayPass
I	12986432	14.0268796	BayPass
I	12986497	13.88174403	BayPass
I	12987705	14.80217415	BayPass
I	12988145	13.52887939	BayPass
I	12988670	6.03319283	BayPass
I	12992166	11.53325285	BayPass
I	12993648	11.05993249	BayPass
I	12993805	12.52609725	BayPass
I	12993933	11.60771393	BayPass
I	12994604	19.30764119	BayPass
I	12994780	15.38185532	BayPass
I	12994958	12.64275254	BayPass
I	12995713	16.88852635	BayPass
I	13003523	11.83237477	BayPass
I	13004169	15.29060865	BayPass
I	13010546	13.15192297	BayPass
I	13012266	19.54727601	BayPass
I	13021711	16.77178619	BayPass
I	13021845	15.96676862	BayPass
I	13021885	16.34173409	BayPass
I	13021921	15.49641987	BayPass
I	13022022	18.02249747	BayPass
I	13022031	15.22512375	BayPass
I	13022092	17.54586886	BayPass
I	13022202	16.68628376	BayPass
I	13023627	19.26215179	BayPass
I	13024425	16.97561356	BayPass
I	13028173	18.21858465	BayPass
I	13028664	14.86749295	BayPass
I	13029680	17.34748317	BayPass
I	13029928	15.9283685	BayPass
I	13032623	15.49010591	BayPass
I	13032946	15.35415184	BayPass
I	13033358	16.346455	BayPass
I	13033363	20.12902701	BayPass
I	13034113	15.38227179	BayPass
I	13036562	13.24550385	BayPass
I	13038190	23.77268903	BayPass
I	13047349	12.94931907	BayPass
I	13047509	15.44144955	BayPass
I	13047804	13.255387	BayPass
I	13047805	14.10155921	BayPass
I	13048241	13.24012794	BayPass
I	13048243	12.59740796	BayPass
I	13048254	13.51563668	BayPass
I	13048261	12.74040779	BayPass
I	13048547	12.06417581	BayPass
I	13048791	15.16626841	BayPass
I	13048942	13.73329571	BayPass
I	13048959	13.79612973	BayPass
I	13049285	14.34037861	BayPass
I	13049329	13.07073579	BayPass
I	13049412	13.17596844	BayPass
I	13049501	13.27396836	BayPass
I	13049522	15.85477818	BayPass
I	13049594	13.70551808	BayPass
I	13049680	15.37905653	BayPass
I	13049716	12.7875178	BayPass
I	13049719	13.7518958	BayPass
I	13049720	11.23618045	BayPass
I	13049728	12.24191045	BayPass
I	13049740	12.56181012	BayPass
I	13049861	15.0659508	BayPass
I	13050037	18.33642751	BayPass
I	13050039	14.12818783	BayPass
I	13050065	11.61067975	BayPass
I	13050409	13.8909921	BayPass
I	13050442	13.11649031	BayPass
I	13050455	12.52448438	BayPass
I	13050532	13.76866073	BayPass
I	13050547	14.60208284	BayPass
I	13055125	15.71284851	BayPass
I	13062630	11.31998105	BayPass
I	13064614	12.64409603	BayPass
I	13065994	14.09531558	BayPass
I	13066058	14.19548636	BayPass
I	13066062	16.05045966	BayPass
I	13068314	10.20190892	BayPass
I	13068450	10.46622234	BayPass
I	13068468	9.46865043	BayPass
I	13068480	9.86375093	BayPass
I	13069684	10.15010708	BayPass
I	13081515	14.40452729	BayPass
I	13106005	11.27950922	BayPass
I	13108555	11.95580003	BayPass
I	13109735	24.64150518	BayPass
I	13143742	12.87678949	BayPass
I	13143744	13.85622599	BayPass
I	13143747	12.935152	BayPass
I	13143751	14.41785967	BayPass
I	13143752	13.30894215	BayPass
I	13143773	14.76136083	BayPass
I	13143797	14.21751005	BayPass
I	13143806	14.40481558	BayPass
I	13143849	13.28183871	BayPass
I	13144100	12.71630678	BayPass
I	13144214	10.06766833	BayPass
I	13144562	13.1893366	BayPass
I	13145883	14.89300263	BayPass
I	13145938	14.06067171	BayPass
I	13146401	15.22157729	BayPass
I	13146413	14.58161468	BayPass
I	13156197	11.89208814	BayPass
I	13156819	13.58417972	BayPass
I	13156960	12.95710636	BayPass
I	13157117	12.91332712	BayPass
I	13157192	14.14033777	BayPass
I	13157194	13.42491202	BayPass
I	13158675	12.43099531	BayPass
I	13159198	10.49672046	BayPass
I	13159677	12.951517	BayPass
I	13159680	14.42474114	BayPass
I	13159714	12.15193139	BayPass
I	13160065	10.55826482	BayPass
I	13160403	11.21723524	BayPass
I	13160600	11.43149784	BayPass
I	13166169	9.15511454	BayPass
I	13172141	16.47811652	BayPass
I	13174266	10.85152523	BayPass
I	13174384	10.9544531	BayPass
I	13175505	12.88836583	BayPass
I	13180942	19.61110982	BayPass
I	13181917	10.30902539	BayPass
I	13184896	11.40699754	BayPass
I	13185472	12.05643912	BayPass
I	13186940	22.9521286	BayPass
I	13187525	11.67657601	BayPass
I	13187871	13.36351548	BayPass
I	13188077	20.68557707	BayPass
I	13192316	21.93603875	BayPass
I	13195042	22.92127154	BayPass
I	13195118	19.68872515	BayPass
I	13195951	21.12091074	BayPass
I	13196232	18.04200426	BayPass
I	13196243	16.78248369	BayPass
I	13196992	16.54547971	BayPass
I	13197307	23.50443729	BayPass
I	13198483	23.0768191	BayPass
I	13198495	20.41130741	BayPass
I	13199074	16.11821001	BayPass
I	13199076	18.87653784	BayPass
I	13199118	16.47117863	BayPass
I	13199160	15.40295777	BayPass
I	13199190	18.37297274	BayPass
I	13199425	15.47334326	BayPass
I	13200531	17.99382782	BayPass
I	13200754	20.08897217	BayPass
I	13201533	15.14173882	BayPass
I	13203345	14.27778358	BayPass
I	13204423	12.16751595	BayPass
I	13205516	11.22511663	BayPass
I	13206653	11.451349	BayPass
I	13206685	22.07556156	BayPass
I	13209028	10.18939995	BayPass
I	13209395	21.84581479	BayPass
I	13219079	15.19694306	BayPass
I	13219149	15.15998624	BayPass
I	13219282	15.94642011	BayPass
I	13232204	23.73828392	BayPass
I	13232378	20.74977325	BayPass
I	13233303	22.18598802	BayPass
I	13233518	13.47490787	BayPass
I	13235294	21.55414399	BayPass
I	13235322	14.2537917	BayPass
I	13235388	13.38557534	BayPass
I	13236546	22.6726269	BayPass
I	13237653	13.28481524	BayPass
I	13237995	21.09420905	BayPass
I	13239232	12.03187757	BayPass
I	13239790	11.55838855	BayPass
I	13240261	20.97581707	BayPass
I	13244514	22.04652838	BayPass
I	13247183	21.98521772	BayPass
I	13247306	12.49713731	BayPass
I	13247412	11.89358116	BayPass
I	13247597	21.8413794	BayPass
I	13247602	23.48361189	BayPass
I	13247787	22.22722605	BayPass
I	13248175	22.68051006	BayPass
I	13248772	11.15696148	BayPass
I	13249250	22.01164848	BayPass
I	13249295	20.10972358	BayPass
I	13250392	19.27100113	BayPass
I	13257377	19.90174945	BayPass
I	13257912	23.29498685	BayPass
I	13258334	21.47915084	BayPass
I	13258729	21.37930902	BayPass
I	13259149	22.79883071	BayPass
I	13259211	21.58943312	BayPass
I	13259646	22.78678501	BayPass
I	13259866	26.82119605	BayPass
I	13261515	22.54029224	BayPass
I	13261581	19.35706768	BayPass
I	13269615	22.23639171	BayPass
I	13271241	20.43538025	BayPass
I	13271635	21.66706515	BayPass
I	13271667	30.62007172	BayPass
I	13278116	21.62043043	BayPass
I	13278152	20.9110073	BayPass
I	13278687	18.30569241	BayPass
I	13279431	22.09301524	BayPass
I	13279459	20.63482804	BayPass
I	13279474	21.85287131	BayPass
I	13280871	22.27456313	BayPass
I	13281392	19.95327146	BayPass
I	13281623	20.98779472	BayPass
I	13281625	23.21509263	BayPass
I	13283222	18.26226375	BayPass
I	13283385	23.34848769	BayPass
I	13284023	19.76370341	BayPass
I	13284027	18.80259321	BayPass
I	13284523	20.60995555	BayPass
I	13284552	21.33397848	BayPass
I	13284586	21.26707711	BayPass
I	13284869	23.11931811	BayPass
I	13284912	34.04870131	BayPass
I	13284920	25.43021285	BayPass
I	13287587	22.56408098	BayPass
I	13287824	16.93830619	BayPass
I	13287951	24.81184613	BayPass
I	13288679	20.54110356	BayPass
I	13289333	20.10068601	BayPass
I	13289733	20.82599716	BayPass
I	13289946	22.69110734	BayPass
I	13289999	23.55689886	BayPass
I	13290120	11.69147199	BayPass
I	13290429	11.8294877	BayPass
I	13290620	23.54398176	BayPass
I	13291500	24.43627525	BayPass
I	13292192	22.21994235	BayPass
I	13293725	19.20078378	BayPass
I	13293841	24.02345393	BayPass
I	13294753	18.98153254	BayPass
I	13295347	22.15233537	BayPass
I	13295665	19.75015544	BayPass
I	13296882	19.53218062	BayPass
I	13297268	22.48588793	BayPass
I	13298987	21.41004631	BayPass
I	13299010	22.76144139	BayPass
I	13299892	23.43198988	BayPass
I	13300010	21.84552461	BayPass
I	13300302	21.80249046	BayPass
I	13300477	23.49250933	BayPass
I	13301044	17.27107997	BayPass
I	13301184	10.30280405	BayPass
I	13301511	21.77814753	BayPass
I	13301604	21.98309231	BayPass
I	13302822	12.55227759	BayPass
I	13302998	10.39137168	BayPass
I	13303134	21.29710906	BayPass
I	13303864	19.395427	BayPass
I	13304799	24.90948066	BayPass
I	13304877	21.26278116	BayPass
I	13305171	12.02085032	BayPass
I	13305524	21.04840393	BayPass
I	13306117	11.11186173	BayPass
I	13306128	21.99945902	BayPass
I	13306499	26.9782374	BayPass
I	13307101	19.79763312	BayPass
I	13307593	24.29907682	BayPass
I	13308872	21.3113995	BayPass
I	13310685	31.49138974	BayPass
I	13310691	21.39469954	BayPass
I	13311144	23.83474448	BayPass
I	13311757	21.24909261	BayPass
I	13312501	20.47825014	BayPass
I	13312810	17.92486466	BayPass
I	13314049	21.55904905	BayPass
I	13314782	14.13210731	BayPass
I	13314987	21.40014231	BayPass
I	13316381	20.72991321	BayPass
I	13316964	21.61236503	BayPass
I	13317427	14.57855465	BayPass
I	13317702	12.07110276	BayPass
I	13317894	22.77599678	BayPass
I	13317957	21.18794931	BayPass
I	13318079	26.93941518	BayPass
I	13318914	12.59111643	BayPass
I	13319659	16.58654004	BayPass
I	13320173	24.13642879	BayPass
I	13320240	27.4190197	BayPass
I	13320256	23.99368744	BayPass
I	13320866	20.92195658	BayPass
I	13322466	22.74579916	BayPass
I	13322472	21.25431921	BayPass
I	13322836	22.96939676	BayPass
I	13323386	19.0902198	BayPass
I	13323655	22.97317542	BayPass
I	13323672	24.26522606	BayPass
I	13323982	23.58066336	BayPass
I	13324110	19.8143439	BayPass
I	13324167	20.72677742	BayPass
I	13324312	19.66924181	BayPass
I	13324850	20.45725604	BayPass
I	13326280	15.10602127	BayPass
I	13326574	26.74762328	BayPass
I	13326921	28.3799544	BayPass
I	13327004	19.01657063	BayPass
I	13327873	20.47728243	BayPass
I	13328094	24.50145449	BayPass
I	13329533	21.49683837	BayPass
I	13330394	22.51400652	BayPass
I	13331464	21.61454958	BayPass
I	13332019	22.89524373	BayPass
I	13332113	22.63743859	BayPass
I	13332461	22.08262291	BayPass
I	13332597	10.5758057	BayPass
I	13332698	14.96791657	BayPass
I	13332797	21.88396384	BayPass
I	13332911	11.10302855	BayPass
I	13333533	23.60962546	BayPass
I	13333935	22.41126379	BayPass
I	13334133	21.61797889	BayPass
I	13334307	9.2129991	BayPass
I	13334565	21.79821702	BayPass
I	13334816	12.26345135	BayPass
I	13334833	9.02579819	BayPass
I	13334854	9.50970891	BayPass
I	13334893	9.40670189	BayPass
I	13335076	9.64158107	BayPass
I	13335079	9.05264579	BayPass
I	13335099	9.57776194	BayPass
I	13335176	10.21024002	BayPass
I	13335222	17.52181491	BayPass
I	13335282	9.15391018	BayPass
I	13335329	8.92489679	BayPass
I	13335369	9.08747695	BayPass
I	13335458	27.10451531	BayPass
I	13335523	22.7326558	BayPass
I	13335537	9.0643348	BayPass
I	13335604	26.33974216	BayPass
I	13335645	8.51463995	BayPass
I	13335661	9.21261156	BayPass
I	13335751	20.79889937	BayPass
I	13336341	18.18797387	BayPass
I	13336894	11.47182088	BayPass
I	13337431	12.39202734	BayPass
I	13337502	13.09263707	BayPass
I	13337584	12.81186722	BayPass
I	13337641	11.30044258	BayPass
I	13338010	21.74380427	BayPass
I	13338577	15.68313291	BayPass
I	13338644	21.31706338	BayPass
I	13338916	19.55107079	BayPass
I	13338938	16.62975724	BayPass
I	13338993	23.56374374	BayPass
I	13339328	22.37366332	BayPass
I	13339354	22.50468297	BayPass
I	13339686	22.36604262	BayPass
I	13340075	21.17469706	BayPass
I	13340093	18.16566264	BayPass
I	13340100	17.33258586	BayPass
I	13340245	21.83697044	BayPass
I	13340255	19.39964419	BayPass
I	13340256	23.19311775	BayPass
I	13340307	21.49268779	BayPass
I	13340603	23.40062341	BayPass
I	13340800	23.21694721	BayPass
I	13340839	23.12180082	BayPass
I	13341208	22.8291519	BayPass
I	13341617	22.51006577	BayPass
I	13342967	23.55657832	BayPass
I	13343806	17.45123244	BayPass
I	13345277	14.31907708	BayPass
I	13345414	20.87214923	BayPass
I	13345467	19.42365544	BayPass
I	13345612	17.19700794	BayPass
I	13345649	22.18247324	BayPass
I	13346159	23.61469049	BayPass
I	13346762	11.30471445	BayPass
I	13346810	20.60586587	BayPass
I	13346961	24.30533093	BayPass
I	13349232	15.14640232	BayPass
I	13349276	13.23043637	BayPass
I	13349418	9.70928448	BayPass
I	13349490	24.84549958	BayPass
I	13349513	17.33752677	BayPass
I	13349990	24.00826806	BayPass
I	13350496	23.16144734	BayPass
I	13351827	17.66274787	BayPass
I	13352014	8.78051996	BayPass
I	13352391	18.1334098	BayPass
I	13352428	11.83044071	BayPass
I	13352496	13.13250689	BayPass
I	13352522	19.21564804	BayPass
I	13352825	16.8008344	BayPass
I	13352901	22.04502204	BayPass
I	13354521	18.63575947	BayPass
I	13354612	18.56531276	BayPass
I	13354853	26.90866505	BayPass
I	13355413	31.57205236	BayPass
I	13355703	26.93291317	BayPass
I	13356145	9.6713221	BayPass
I	13356496	11.1037573	BayPass
I	13356928	23.71373526	BayPass
I	13359443	9.96524367	BayPass
I	13361867	20.06681654	BayPass
I	13362221	25.20767153	BayPass
I	13362301	29.64587309	BayPass
I	13365438	15.63721133	BayPass
I	13367416	15.16719231	BayPass
I	13369446	15.33541393	BayPass
I	13371021	15.69436628	BayPass
I	13371473	8.19492882	BayPass
I	13374076	15.62824196	BayPass
I	13374497	19.36421648	BayPass
I	13386703	15.96581134	BayPass
I	13387000	15.6321615	BayPass
I	13393866	18.36802339	BayPass
I	13394309	18.69317831	BayPass
I	13394350	17.97570756	BayPass
I	13394353	17.91539819	BayPass
I	13394752	22.82281445	BayPass
I	13395009	17.19991234	BayPass
I	13398787	21.32778884	BayPass
I	13402940	18.12345974	BayPass
I	13403482	12.04970558	BayPass
I	13417246	15.87743346	BayPass
I	13417797	9.91726055	BayPass
I	13419966	13.02949684	BayPass
I	13420128	11.50408654	BayPass
I	13422412	18.31578559	BayPass
I	13422606	17.524129	BayPass
I	13423266	17.62521773	BayPass
I	13424034	17.56848158	BayPass
I	13424052	17.23908054	BayPass
I	13425940	14.53107405	BayPass
I	13426618	12.00761785	BayPass
I	13428383	12.63616284	BayPass
I	13428708	20.93145536	BayPass
I	13429200	17.12180898	BayPass
I	13430088	21.42184036	BayPass
I	13431230	18.16552795	BayPass
I	13433703	20.46954517	BayPass
I	13437463	17.81322233	BayPass
I	13439813	17.22763151	BayPass
I	13443771	16.55594501	BayPass
I	13445452	17.17428899	BayPass
I	13445653	15.64445872	BayPass
I	13445694	12.05595118	BayPass
I	13445831	13.94311935	BayPass
I	13446901	12.52002786	BayPass
I	13447104	15.73846999	BayPass
I	13449935	15.96570437	BayPass
I	13450219	17.65412272	BayPass
I	13450472	10.16659935	BayPass
I	13453390	16.62745826	BayPass
I	13453391	16.81930047	BayPass
I	13454700	12.31714121	BayPass
I	13455633	11.20971438	BayPass
I	13459371	17.08927397	BayPass
I	13460969	16.94869522	BayPass
I	13461357	11.34310859	BayPass
I	13461640	12.35258625	BayPass
I	13462116	15.33925237	BayPass
I	13462125	14.65139093	BayPass
I	13464538	18.11323841	BayPass
I	13472393	16.79896047	BayPass
I	13472598	10.53237275	BayPass
I	13472725	15.39775035	BayPass
I	13474213	7.39061758	BayPass
I	13475327	16.70030129	BayPass
I	13475785	10.26773063	BayPass
I	13476102	10.39919241	BayPass
I	13476630	18.7284494	BayPass
I	13476982	21.41021866	BayPass
I	13481039	16.43824265	BayPass
I	13482412	9.27663646	BayPass
I	13482521	9.89056751	BayPass
I	13483828	11.22350097	BayPass
I	13484749	8.75956389	BayPass
I	13493624	9.596343	BayPass
I	13495482	18.57275027	BayPass
I	13495614	9.3647314	BayPass
I	13495830	18.99466726	BayPass
I	13496348	9.20620934	BayPass
I	13496475	8.86238234	BayPass
I	13496793	18.33785796	BayPass
I	13496800	18.12337314	BayPass
I	13496801	18.71570023	BayPass
I	13499920	12.58399884	BayPass
I	13500058	8.73809799	BayPass
I	13500364	9.42198336	BayPass
I	13500461	9.62211541	BayPass
I	13502840	16.94635915	BayPass
I	13505507	19.94515559	BayPass
I	13505763	20.01232967	BayPass
I	13506028	24.41467498	BayPass
I	13506305	22.89576254	BayPass
I	13507448	20.32514291	BayPass
I	13509780	18.76119732	BayPass
I	13509822	10.21867935	BayPass
I	13510173	9.64495628	BayPass
I	13511127	18.787862	BayPass
I	13512575	22.74502823	BayPass
I	13512745	20.25565349	BayPass
I	13512799	9.11890692	BayPass
I	13513044	25.50857085	BayPass
I	13515014	9.76951798	BayPass
I	13516289	17.63528841	BayPass
I	13516633	15.17839634	BayPass
I	13517178	16.42128264	BayPass
I	13517759	16.12725659	BayPass
I	13518108	10.39320216	BayPass
I	13518743	9.42818197	BayPass
I	13518851	21.99270353	BayPass
I	13519725	9.72527691	BayPass
I	13521015	15.62215415	BayPass
I	13521044	24.96579178	BayPass
I	13521360	9.14364129	BayPass
I	13524740	16.30472939	BayPass
I	13524902	15.90935467	BayPass
I	13525878	17.04608787	BayPass
I	13526290	16.39926589	BayPass
I	13526318	17.15922129	BayPass
I	13527926	18.26629249	BayPass
I	13529942	18.72269647	BayPass
I	13531028	16.7354054	BayPass
I	13531976	27.4249219	BayPass
I	13534039	18.01336984	BayPass
I	13536080	16.5423146	BayPass
I	13537966	12.23000713	BayPass
I	13538296	10.54999251	BayPass
I	13540833	8.7289284	BayPass
I	13541484	8.95930201	BayPass
I	13541557	8.45100558	BayPass
I	13542017	19.33263734	BayPass
I	13542415	18.68158891	BayPass
I	13542600	11.28927258	BayPass
I	13543528	12.48024434	BayPass
I	13543529	12.72019593	BayPass
I	13543561	11.33309093	BayPass
I	13544437	18.40930667	BayPass
I	13544803	9.58864258	BayPass
I	13545265	8.71459578	BayPass
I	13546184	8.74081624	BayPass
I	13550577	7.89526364	BayPass
I	13553035	8.35357543	BayPass
I	13553888	8.40971192	BayPass
I	13557882	8.26348121	BayPass
I	13558852	14.30936625	BayPass
I	13558854	16.24027521	BayPass
I	13559191	17.2541053	BayPass
I	13560221	8.27405099	BayPass
I	13560393	18.50576532	BayPass
I	13560492	18.11223914	BayPass
I	13560909	17.2662061	BayPass
I	13560940	8.54545842	BayPass
I	13562402	8.30612923	BayPass
I	13563890	8.63507838	BayPass
I	13564527	7.91165143	BayPass
I	13565069	19.01312733	BayPass
I	13567879	12.0181635	BayPass
I	13567912	14.98975052	BayPass
I	13568854	8.63885467	BayPass
I	13568855	8.15302606	BayPass
I	13572929	8.32160358	BayPass
I	13573477	19.61654745	BayPass
I	13574476	8.32989071	BayPass
I	13574718	8.13557266	BayPass
I	13574905	10.82501764	BayPass
I	13575468	18.88996967	BayPass
I	13576460	8.51075673	BayPass
I	13576713	8.29100526	BayPass
I	13577593	9.05188633	BayPass
I	13579382	13.22645959	BayPass
I	13579620	20.3978059	BayPass
I	13580073	16.99382789	BayPass
I	13580153	17.61990952	BayPass
I	13580686	8.58943254	BayPass
I	13580786	16.72601977	BayPass
I	13581490	18.67131878	BayPass
I	13582016	18.26989625	BayPass
I	13586003	8.5499593	BayPass
I	13586352	8.36411097	BayPass
I	13586578	8.77832223	BayPass
I	13586608	14.57097807	BayPass
I	13586761	15.32465671	BayPass
I	13588880	18.36057671	BayPass
I	13589190	16.94466484	BayPass
I	13589485	9.26211829	BayPass
I	13589815	17.37400551	BayPass
I	13591932	12.08554128	BayPass
I	13592474	17.71527296	BayPass
I	13592546	11.84667135	BayPass
I	13593491	13.64927551	BayPass
I	13593824	14.42750232	BayPass
I	13594707	13.46339089	BayPass
I	13597854	14.25002902	BayPass
I	13598129	16.33325949	BayPass
I	13598643	7.91129955	BayPass
I	13598807	8.90047773	BayPass
I	13598911	8.59098443	BayPass
I	13599500	8.18141987	BayPass
I	13599525	15.95902685	BayPass
I	13599766	9.42247621	BayPass
I	13600158	7.36526955	BayPass
I	13600526	12.22984543	BayPass
I	13601796	17.40274747	BayPass
I	13601945	8.31362496	BayPass
I	13603455	8.66885055	BayPass
I	13603934	11.26113411	BayPass
I	13604542	19.29551379	BayPass
I	13605872	8.18691619	BayPass
I	13606423	9.16027323	BayPass
I	13606761	7.2494291	BayPass
I	13607991	16.42804935	BayPass
I	13608199	19.57730365	BayPass
I	13608359	20.32559718	BayPass
I	13609135	17.12308473	BayPass
I	13609517	20.53962514	BayPass
I	13616194	17.96286186	BayPass
I	13616828	17.34256086	BayPass
I	13618201	26.40742646	BayPass
I	13618315	22.07550796	BayPass
I	13619573	14.08518723	BayPass
I	13619644	16.1848709	BayPass
I	13619970	14.49278858	BayPass
I	13620532	14.22681754	BayPass
I	13621469	14.51323158	BayPass
I	13621536	22.79186493	BayPass
I	13621690	13.93270319	BayPass
I	13621801	14.4341002	BayPass
I	13622076	14.82828257	BayPass
I	13622161	15.47851214	BayPass
I	13622645	22.97058999	BayPass
I	13622780	20.34039634	BayPass
I	13623529	14.08889384	BayPass
I	13623968	16.64653617	BayPass
I	13623980	18.6390385	BayPass
I	13624171	18.78447437	BayPass
I	13624236	21.52125368	BayPass
I	13624470	13.40183799	BayPass
I	13625345	19.16758034	BayPass
I	13625649	20.28261375	BayPass
I	13625786	16.42425553	BayPass
I	13625868	21.06449131	BayPass
I	13626358	15.46433957	BayPass
I	13626429	19.63794446	BayPass
I	13627813	17.22081449	BayPass
I	13628221	13.79341868	BayPass
I	13628454	21.77111895	BayPass
I	13628832	18.69990841	BayPass
I	13628913	14.90175692	BayPass
I	13629000	15.45392944	BayPass
I	13629820	21.00880137	BayPass
I	13629859	19.6483702	BayPass
I	13629920	13.99929975	BayPass
I	13630021	14.3931853	BayPass
I	13630252	21.47526513	BayPass
I	13630885	14.8825665	BayPass
I	13631146	15.64181621	BayPass
I	13631208	15.47748901	BayPass
I	13631688	14.79374591	BayPass
I	13632330	13.81171608	BayPass
I	13633654	16.26393647	BayPass
I	13633992	12.64649187	BayPass
I	13635034	14.22931895	BayPass
I	13635124	13.00383374	BayPass
I	13635153	14.83696855	BayPass
I	13635175	14.59331464	BayPass
I	13635438	14.62582051	BayPass
I	13635836	12.96716755	BayPass
I	13636563	18.33478909	BayPass
I	13636692	13.50983441	BayPass
I	13636960	16.14252399	BayPass
I	13638246	15.34053905	BayPass
I	13638603	13.32703939	BayPass
I	13638672	13.76671642	BayPass
I	13639248	17.83245695	BayPass
I	13639647	17.73317006	BayPass
I	13639969	14.31872994	BayPass
I	13640355	15.42260571	BayPass
I	13641041	14.99015955	BayPass
I	13642811	15.86190834	BayPass
I	13642860	14.84004337	BayPass
I	13642904	13.75923931	BayPass
I	13643238	17.20949618	BayPass
I	13643904	14.37681749	BayPass
I	13645041	12.56804264	BayPass
I	13645134	12.84389654	BayPass
I	13645330	17.73891639	BayPass
I	13645363	12.18292953	BayPass
I	13645518	12.40288797	BayPass
I	13645887	20.49277288	BayPass
I	13646525	19.06062286	BayPass
I	13647154	14.65799068	BayPass
I	13647375	12.03761588	BayPass
I	13647637	12.73966421	BayPass
I	13647798	17.41073252	BayPass
I	13649500	14.018653	BayPass
I	13650507	14.29264871	BayPass
I	13650561	18.84096009	BayPass
I	13651236	14.5175152	BayPass
I	13651379	18.14410224	BayPass
I	13651453	13.35848133	BayPass
I	13651468	17.40959526	BayPass
I	13651551	18.61699429	BayPass
I	13651859	12.61835356	BayPass
I	13652401	14.32688433	BayPass
I	13652495	15.80308006	BayPass
I	13652598	16.66690057	BayPass
I	13652682	15.76971781	BayPass
I	13652739	13.13052845	BayPass
I	13652931	11.68351744	BayPass
I	13652978	17.07329783	BayPass
I	13653244	16.26466201	BayPass
I	13653674	15.98599786	BayPass
I	13653844	21.37573881	BayPass
I	13654481	13.28241297	BayPass
I	13654873	12.51150283	BayPass
I	13655774	12.18391248	BayPass
I	13655828	11.38042339	BayPass
I	13655918	16.30048177	BayPass
I	13656196	11.34843782	BayPass
I	13656335	13.85195905	BayPass
I	13657213	20.42562175	BayPass
I	13658395	18.7517843	BayPass
I	13658942	13.6029662	BayPass
I	13659004	13.54975841	BayPass
I	13659323	14.32104858	BayPass
I	13659398	12.66722413	BayPass
I	13659583	14.72270972	BayPass
I	13659589	13.45019555	BayPass
I	13661484	16.14682126	BayPass
I	13661689	18.1957212	BayPass
I	13662015	14.77293406	BayPass
I	13662340	17.18684599	BayPass
I	13662364	17.81340687	BayPass
I	13662986	17.51059708	BayPass
I	13663907	12.34425568	BayPass
I	13664363	16.5928683	BayPass
I	13664486	13.80782161	BayPass
I	13664956	21.01331008	BayPass
I	13665838	14.24085951	BayPass
I	13665912	16.43735521	BayPass
I	13665972	14.09334708	BayPass
I	13666034	18.7956082	BayPass
I	13666797	12.73790032	BayPass
I	13667156	13.09972566	BayPass
I	13667514	15.66308307	BayPass
I	13672529	14.27838705	BayPass
I	13673831	16.48140975	BayPass
I	13674208	15.69045159	BayPass
I	13674879	16.49584786	BayPass
I	13675119	16.81915245	BayPass
I	13675637	16.20891137	BayPass
I	13678773	14.17021981	BayPass
I	13678845	14.47847249	BayPass
I	13678861	11.2111838	BayPass
I	13678867	12.02446525	BayPass
I	13678871	12.84496738	BayPass
I	13678917	15.89628137	BayPass
I	13679430	12.92024158	BayPass
I	13680006	12.41009377	BayPass
I	13680031	15.50390292	BayPass
I	13680085	22.79747602	BayPass
I	13680496	14.9630049	BayPass
I	13680999	18.7279551	BayPass
I	13681018	23.7425601	BayPass
I	13683153	18.79814814	BayPass
I	13683289	25.31359034	BayPass
I	13685256	14.77567861	BayPass
I	13686398	14.4319399	BayPass
I	13686502	16.93511915	BayPass
I	13686554	8.68858365	BayPass
I	13687071	14.59868965	BayPass
I	13688638	14.66034965	BayPass
I	13688669	13.82002335	BayPass
I	13689330	9.59493345	BayPass
I	13690162	8.5469296	BayPass
I	13691780	14.6893031	BayPass
I	13692306	16.72628715	BayPass
I	13692644	9.424857	BayPass
I	13693506	16.32097505	BayPass
I	13693557	14.96604896	BayPass
I	13693564	14.67099812	BayPass
I	13695809	10.51893018	BayPass
I	13696023	15.8842346	BayPass
I	13696505	10.37011421	BayPass
I	13697035	14.63381109	BayPass
I	13697384	11.54368505	BayPass
I	13697448	17.6517012	BayPass
I	13698237	9.58529397	BayPass
I	13698725	14.30265246	BayPass
I	13698749	9.33199146	BayPass
I	13700775	15.71585193	BayPass
I	13702052	15.30211005	BayPass
I	13702900	17.02355087	BayPass
I	13703600	16.9749732	BayPass
I	13703705	17.87832333	BayPass
I	13704123	14.62962286	BayPass
I	13705028	16.3318004	BayPass
I	13707981	13.94896839	BayPass
I	13708199	15.3116919	BayPass
I	13708408	13.99500858	BayPass
I	13708427	12.95171732	BayPass
I	13710000	10.17792978	BayPass
I	13710126	13.32568392	BayPass
I	13711748	18.89641686	BayPass
I	13711915	14.42201965	BayPass
I	13712116	10.96972931	BayPass
I	13712944	13.26404614	BayPass
I	13717258	17.10806317	BayPass
I	13718264	16.58596027	BayPass
I	13718265	15.88723117	BayPass
I	13718399	19.6869593	BayPass
I	13720179	15.13060535	BayPass
I	13720929	12.7118793	BayPass
I	13721890	18.68910558	BayPass
I	13722281	15.594751	BayPass
I	13722471	12.48163255	BayPass
I	13723214	13.66556158	BayPass
I	13725296	17.38723656	BayPass
I	13725555	16.13781376	BayPass
I	13726589	12.38782882	BayPass
I	13728607	11.99116445	BayPass
I	13731653	15.1243158	BayPass
I	13731813	14.60253886	BayPass
I	13732412	15.54878766	BayPass
I	13732559	11.61497255	BayPass
I	13732989	18.63103556	BayPass
I	13736537	16.10205648	BayPass
I	13739083	20.27512229	BayPass
I	13743738	15.52849648	BayPass
I	13743739	13.62897658	BayPass
I	13745967	18.71744541	BayPass
I	13746165	13.83743278	BayPass
I	13747990	17.75322661	BayPass
I	13748039	14.15609201	BayPass
I	13748276	11.80502079	BayPass
I	13750164	16.45449783	BayPass
I	13751447	15.9205927	BayPass
I	13755243	16.35037437	BayPass
I	13755385	17.32392868	BayPass
I	13756188	16.29104908	BayPass
I	13756189	10.13070585	BayPass
I	13759387	20.74246451	BayPass
I	13760830	19.25757518	BayPass
I	13761086	12.58669635	BayPass
I	13761167	11.67598339	BayPass
I	13761810	12.57064136	BayPass
I	13762079	14.29687173	BayPass
I	13762400	15.58077471	BayPass
I	13762439	13.87520588	BayPass
I	13764162	17.67689603	BayPass
I	13765773	15.13823047	BayPass
I	13765949	17.31275077	BayPass
I	13765960	19.65394559	BayPass
I	13767142	16.39366849	BayPass
I	13767852	12.29747007	BayPass
I	13768008	13.26417429	BayPass
I	13768095	18.7438167	BayPass
I	13770725	15.4714249	BayPass
I	13770827	15.26779578	BayPass
I	13772972	18.92426884	BayPass
I	13774162	15.37261326	BayPass
I	13775532	13.37235862	BayPass
I	13775545	14.84479968	BayPass
I	13775674	10.65599367	BayPass
I	13776093	15.1888187	BayPass
I	13776619	10.98864329	BayPass
I	13776884	8.84444819	BayPass
I	13776903	14.12788064	BayPass
I	13777637	14.54652318	BayPass
I	13777690	9.31419919	BayPass
I	13778892	17.74398446	BayPass
I	13780544	16.80823652	BayPass
I	13781956	11.66661562	BayPass
I	13782525	18.98262826	BayPass
I	13783367	18.24006056	BayPass
I	13783846	9.57797616	BayPass
I	13784301	13.58702908	BayPass
I	13785320	8.816479	BayPass
I	13785358	10.28658661	BayPass
I	13785721	19.45512909	BayPass
I	13786834	15.77047773	BayPass
I	13787373	14.86515109	BayPass
I	13787528	21.14195529	BayPass
I	13788136	17.05761196	BayPass
I	13788869	19.90725758	BayPass
I	13790423	8.47449373	BayPass
I	13791322	9.50094668	BayPass
I	13792191	14.80774537	BayPass
I	13792726	11.32299501	BayPass
I	13796948	14.52109401	BayPass
I	13801811	15.02074979	BayPass
I	13802344	16.37323831	BayPass
I	13804935	15.1308568	BayPass
I	13806794	12.50402314	BayPass
I	13806814	14.45738583	BayPass
I	13806878	15.78613396	BayPass
I	13806912	10.16125023	BayPass
I	13807589	10.19294573	BayPass
I	13808344	18.55079458	BayPass
I	13808359	14.64414061	BayPass
I	13808620	9.81661653	BayPass
I	13811429	13.72727119	BayPass
I	13814858	13.33144811	BayPass
I	13817768	16.91099403	BayPass
I	13818167	20.4185378	BayPass
I	13818174	16.25458589	BayPass
I	13825287	17.01843831	BayPass
I	13828679	8.67553285	BayPass
I	13828835	8.36675264	BayPass
I	13830535	15.47555261	BayPass
I	13830716	16.12962765	BayPass
I	13833377	12.69699703	BayPass
I	13834486	8.43333608	BayPass
I	13834884	11.84690844	BayPass
I	13835066	25.98218098	BayPass
I	13835067	10.79523819	BayPass
I	13835287	10.84450435	BayPass
I	13835539	23.6322587	BayPass
I	13835590	26.62090793	BayPass
I	13835649	25.8256155	BayPass
I	13836039	20.14972307	BayPass
I	13836171	17.94694842	BayPass
I	13836882	22.04893475	BayPass
I	13837049	18.69467862	BayPass
I	13837362	19.40353195	BayPass
I	13837500	18.8802097	BayPass
I	13838434	20.61031608	BayPass
I	13838453	12.72263661	BayPass
I	13839251	18.62010303	BayPass
I	13839462	21.04411442	BayPass
I	13839468	21.69385566	BayPass
I	13839796	8.54917666	BayPass
I	13840301	15.85987376	BayPass
I	13840581	17.51927614	BayPass
I	13840648	10.99744561	BayPass
I	13840749	9.13902012	BayPass
I	13840837	18.17464803	BayPass
I	13840984	10.88438708	BayPass
I	13841020	18.72161813	BayPass
I	13841197	17.1507031	BayPass
I	13844694	16.86338274	BayPass
I	13845205	19.12148409	BayPass
I	13845578	23.99293387	BayPass
I	13846410	20.64503639	BayPass
I	13846519	18.30180862	BayPass
I	13847217	22.88713773	BayPass
I	13847500	27.11404897	BayPass
I	13847823	8.26465886	BayPass
I	13848220	18.38949686	BayPass
I	13848940	9.23016641	BayPass
I	13849291	9.35711988	BayPass
I	13849657	25.35248859	BayPass
I	13850057	17.4470714	BayPass
I	13850303	8.17533468	BayPass
I	13850837	18.42142467	BayPass
I	13851013	11.88041174	BayPass
I	13851034	17.96423678	BayPass
I	13851080	21.09565406	BayPass
I	13851127	18.32549373	BayPass
I	13851132	8.97462759	BayPass
I	13851465	26.07529041	BayPass
I	13851556	16.64977299	BayPass
I	13852061	20.03961149	BayPass
I	13854557	8.20240552	BayPass
I	13854788	16.24756648	BayPass
I	13856097	17.689305	BayPass
I	13856153	27.17776202	BayPass
I	13856169	8.04894062	BayPass
I	13857481	8.39213718	BayPass
I	13858145	16.95203747	BayPass
I	13859361	12.12620953	BayPass
I	13864398	15.93125358	BayPass
I	13864425	26.61905693	BayPass
I	13864643	18.38701058	BayPass
I	13865089	8.66761988	BayPass
I	13867509	15.72874314	BayPass
I	13867552	25.56723671	BayPass
I	13867719	26.56547294	BayPass
I	13867883	17.51424117	BayPass
I	13867932	8.17066899	BayPass
I	13869914	16.42910968	BayPass
I	13870241	24.23013091	BayPass
I	13870325	9.0149805	BayPass
I	13873698	24.30253327	BayPass
I	13875609	17.36570203	BayPass
I	13875758	18.50207678	BayPass
I	13876364	19.82553216	BayPass
I	13878725	17.43204389	BayPass
I	13880079	9.63418144	BayPass
I	13880510	17.69518324	BayPass
I	13887267	18.90786665	BayPass
I	13888240	8.72036857	BayPass
I	13896165	17.76748617	BayPass
I	13896851	11.23734476	BayPass
I	13898030	9.46699801	BayPass
I	13899046	13.3979156	BayPass
I	13899414	17.57887374	BayPass
I	13899493	15.03730248	BayPass
I	13900910	8.4029022	BayPass
I	13901492	16.40840724	BayPass
I	13901951	13.51622036	BayPass
I	13905669	15.13676561	BayPass
I	13907582	13.13105677	BayPass
I	13911047	13.36317736	BayPass
I	13911103	16.06298943	BayPass
I	13911300	16.30962829	BayPass
I	13912146	13.63708416	BayPass
I	13912436	15.37596348	BayPass
I	13913345	17.15740239	BayPass
I	13914011	18.27847588	BayPass
I	13915439	15.80022542	BayPass
I	13915547	15.87861101	BayPass
I	13915886	12.46801762	BayPass
I	13917863	17.58988274	BayPass
I	13918051	18.6598956	BayPass
I	13921267	15.21914586	BayPass
I	13921378	15.20789228	BayPass
I	13921383	17.24508309	BayPass
I	13921514	12.78174403	BayPass
I	13921517	13.10151917	BayPass
I	13921961	16.77734251	BayPass
I	13928271	18.82425573	BayPass
I	13936559	14.42397331	BayPass
I	13938510	12.99927651	BayPass
I	13938850	12.88139351	BayPass
I	13942337	15.96678604	BayPass
I	13942367	13.24906983	BayPass
I	13943286	20.72867532	BayPass
I	13943595	15.34280424	BayPass
I	13946738	15.42565155	BayPass
I	13949070	17.20999013	BayPass
I	13949834	18.29865116	BayPass
I	13949837	14.31867101	BayPass
I	13951811	14.06776629	BayPass
I	13951840	20.2845269	BayPass
I	13952075	17.25077114	BayPass
I	13953582	13.46871905	BayPass
I	13953727	18.89459013	BayPass
I	13976347	13.83992291	BayPass
I	13977294	14.20812956	BayPass
I	13977589	16.4970968	BayPass
I	13979134	7.48103848	BayPass
I	13979735	20.21907503	BayPass
I	13981014	9.14447942	BayPass
I	14004545	10.20258995	BayPass
I	14004553	10.82192929	BayPass
I	14004873	10.25756144	BayPass
I	14005031	9.91437105	BayPass
I	14005295	14.69412788	BayPass
I	14006094	12.54378959	BayPass
I	14006630	18.28452704	BayPass
I	14007846	16.15495391	BayPass
I	14009740	9.42395816	BayPass
I	14009841	17.34301628	BayPass
I	14011171	19.34263777	BayPass
I	14011921	10.21461381	BayPass
I	14012336	14.0412459	BayPass
I	14014752	11.98221607	BayPass
I	14015406	19.2646305	BayPass
I	14015759	12.5506416	BayPass
I	14016016	11.09562114	BayPass
I	14017407	12.40083815	BayPass
I	14019351	11.11951051	BayPass
I	14020289	10.38472903	BayPass
I	14021157	14.37423423	BayPass
I	14021475	10.78117543	BayPass
I	14025257	13.70106726	BayPass
I	14026388	9.92550556	BayPass
I	14027015	10.18673807	BayPass
I	14027669	20.27928934	BayPass
I	14027832	15.93161358	BayPass
I	14028033	10.72055209	BayPass
I	14028091	16.16702446	BayPass
I	14028138	9.06101148	BayPass
I	14029175	11.84884336	BayPass
I	14029217	13.39377995	BayPass
I	14029321	8.46011013	BayPass
I	14029994	15.63231854	BayPass
I	14030948	13.311197	BayPass
I	14031032	14.03087784	BayPass
I	14031103	11.78108244	BayPass
I	14031295	12.64577649	BayPass
I	14031299	11.85164466	BayPass
I	14031369	16.89029524	BayPass
I	14031952	16.30550125	BayPass
I	14031963	14.90145751	BayPass
I	14031981	15.00243307	BayPass
I	14032065	15.15574696	BayPass
I	14032068	14.17495696	BayPass
I	14032147	14.0980378	BayPass
I	14033087	8.40657739	BayPass
I	14033152	20.39352106	BayPass
I	14034333	15.36804114	BayPass
I	14034345	15.38078273	BayPass
I	14034346	13.43566231	BayPass
I	14034387	14.71038007	BayPass
I	14034396	14.29674635	BayPass
I	14034399	16.79547461	BayPass
I	14034439	16.80880934	BayPass
I	14034543	12.72351184	BayPass
I	14034655	21.30927038	BayPass
I	14034686	16.63559178	BayPass
I	14034690	16.70317448	BayPass
I	14034709	10.05633323	BayPass
I	14035255	8.85043221	BayPass
I	14035498	15.48450298	BayPass
I	14035996	12.27529559	BayPass
I	14036047	13.6627849	BayPass
I	14036063	13.03368374	BayPass
I	14036114	15.14942655	BayPass
I	14036253	21.29529702	BayPass
I	14037740	19.64568758	BayPass
I	14038501	14.5628664	BayPass
I	14038577	14.65255325	BayPass
I	14038760	14.63524433	BayPass
I	14038769	8.17544897	BayPass
I	14039050	11.68150366	BayPass
I	14039411	10.17430449	BayPass
I	14039594	18.10524355	BayPass
I	14040065	9.29963587	BayPass
I	14041079	18.50259834	BayPass
I	14041963	14.05926497	BayPass
I	14044294	11.01615909	BayPass
I	14045117	10.47393586	BayPass
I	14045864	14.85059204	BayPass
I	14045896	10.69065299	BayPass
I	14048266	10.31972627	BayPass
I	14048311	10.36230009	BayPass
I	14050308	9.74094606	BayPass
I	14051378	13.84368363	BayPass
I	14052666	8.09587789	BayPass
I	14052759	8.40996054	BayPass
I	14054442	7.43188429	BayPass
I	14054957	19.42017364	BayPass
I	14058919	9.53541451	BayPass
I	14061146	8.30766822	BayPass
I	14061547	11.04993416	BayPass
I	14062082	20.47628522	BayPass
I	14062199	10.21278922	BayPass
I	14063165	10.22278633	BayPass
I	14064253	10.71701987	BayPass
I	14064992	17.3734447	BayPass
I	14065408	21.52138826	BayPass
I	14066577	10.18793154	BayPass
I	14070287	10.22258747	BayPass
I	14072761	16.00606245	BayPass
I	14073221	9.69976984	BayPass
I	14073343	8.88182917	BayPass
I	14074710	10.49233795	BayPass
I	14075765	9.53508386	BayPass
I	14076211	9.6999502	BayPass
I	14076699	14.16756414	BayPass
I	14079781	13.63751519	BayPass
I	14086911	9.55291912	BayPass
I	14087696	14.47329031	BayPass
I	14087716	16.85380595	BayPass
I	14087731	14.04241898	BayPass
I	14087801	14.25724449	BayPass
I	14088589	14.87972802	BayPass
I	14088690	13.82994189	BayPass
I	14088737	10.32532913	BayPass
I	14089133	14.01936221	BayPass
I	14089267	10.06758637	BayPass
I	14089333	14.51269632	BayPass
I	14089372	14.67286676	BayPass
I	14089378	15.27255386	BayPass
I	14089382	16.09619766	BayPass
I	14089406	14.63935548	BayPass
I	14089543	16.16042369	BayPass
I	14089546	15.05559825	BayPass
I	14089552	15.96556047	BayPass
I	14089586	14.83771903	BayPass
I	14089617	15.03707166	BayPass
I	14089637	15.92120493	BayPass
I	14089639	14.496356	BayPass
I	14089648	15.06455461	BayPass
I	14089657	14.9657781	BayPass
I	14089683	14.32857858	BayPass
I	14089725	16.170888	BayPass
I	14089726	15.22987698	BayPass
I	14089728	15.11013429	BayPass
I	14089750	14.85500054	BayPass
I	14090489	9.5930139	BayPass
I	14100097	11.16316333	BayPass
I	14100478	17.75931437	BayPass
I	14101116	14.50959716	BayPass
I	14101153	20.98223271	BayPass
I	14102015	25.65288872	BayPass
I	14102237	23.32663127	BayPass
I	14103172	20.80631403	BayPass
I	14103309	19.95889219	BayPass
I	14105050	18.55867729	BayPass
I	14105236	12.87667101	BayPass
I	14105321	22.39969291	BayPass
I	14106834	14.81646122	BayPass
I	14107552	14.79532996	BayPass
I	14107623	15.49074001	BayPass
I	14108063	14.64818076	BayPass
I	14108112	10.80428257	BayPass
I	14109337	9.5312308	BayPass
I	14109508	21.26152229	BayPass
I	14109724	32.14024193	BayPass
I	14109887	14.55245232	BayPass
I	14110014	14.62079731	BayPass
I	14110019	14.85486429	BayPass
I	14110797	14.04440471	BayPass
I	14110909	8.5879226	BayPass
I	14112681	14.84852133	BayPass
I	14112799	11.05967921	BayPass
I	14113112	14.4952179	BayPass
I	14113287	14.38692143	BayPass
I	14113360	13.43052653	BayPass
I	14113557	14.25173967	BayPass
I	14113958	14.24160742	BayPass
I	14114005	17.98091988	BayPass
I	14114011	16.20195123	BayPass
I	14116858	14.77670395	BayPass
I	14117471	14.57391243	BayPass
I	14118077	15.23041798	BayPass
I	14118138	14.25027023	BayPass
I	14119600	25.27997117	BayPass
I	14121337	15.55135498	BayPass
I	14126288	24.00758617	BayPass
I	14130191	8.62556942	BayPass
I	14132397	12.00672657	BayPass
I	14132799	18.27307723	BayPass
I	14135113	9.20955246	BayPass
I	14136226	19.30396082	BayPass
I	14137090	9.34635286	BayPass
I	14137183	10.18892377	BayPass
I	14137185	10.37515506	BayPass
I	14137347	26.26954945	BayPass
I	14138467	10.18649155	BayPass
I	14138562	16.27117003	BayPass
I	14139612	10.78450512	BayPass
I	14143363	19.96452329	BayPass
I	14144439	13.18795977	BayPass
I	14144574	14.40743882	BayPass
I	14144897	10.58791301	BayPass
I	14146744	11.20790138	BayPass
I	14146770	15.89872275	BayPass
I	14147873	13.45137084	BayPass
I	14148748	12.77150878	BayPass
I	14148906	13.33037234	BayPass
I	14149259	10.94329296	BayPass
I	14152728	13.008597	BayPass
I	14153194	10.96652303	BayPass
I	14155175	11.52928716	BayPass
I	14155310	16.92110222	BayPass
I	14157560	15.37370083	BayPass
I	14157581	29.53770684	BayPass
I	14158777	16.17779271	BayPass
I	14159808	9.88015634	BayPass
I	14159881	15.1894246	BayPass
I	14159985	24.61306592	BayPass
I	14161585	8.0292341	BayPass
I	14162231	10.32589521	BayPass
I	14162592	10.09478749	BayPass
I	14162697	26.78195618	BayPass
I	14163222	8.3456618	BayPass
I	14165059	9.58871914	BayPass
I	14165114	9.92669682	BayPass
I	14165395	20.23500951	BayPass
I	14165517	7.54274027	BayPass
I	14165616	9.88647852	BayPass
I	14166351	9.80645083	BayPass
I	14166863	14.17677057	BayPass
I	14167476	23.42102628	BayPass
I	14167792	18.24128948	BayPass
I	14168015	9.91244301	BayPass
I	14168354	24.98217838	BayPass
I	14168622	9.98993998	BayPass
I	14169113	12.89566861	BayPass
I	14170121	15.00501622	BayPass
I	14170933	11.13495795	BayPass
I	14170963	20.82916726	BayPass
I	14171029	8.67271646	BayPass
I	14172267	10.03012341	BayPass
I	14172381	18.91122488	BayPass
I	14172574	24.13440689	BayPass
I	14173796	13.36082059	BayPass
I	14174340	10.86124239	BayPass
I	14174375	21.26060071	BayPass
I	14174409	19.60178267	BayPass
I	14175495	9.48024715	BayPass
I	14175560	17.18821375	BayPass
I	14175578	10.19694939	BayPass
I	14175581	11.70261202	BayPass
I	14176167	21.79771405	BayPass
I	14177736	10.84369484	BayPass
I	14177842	10.17209359	BayPass
I	14179151	9.14516172	BayPass
I	14180609	10.18776633	BayPass
I	14181620	16.4295145	BayPass
I	14182551	11.81115191	BayPass
I	14182883	19.94851606	BayPass
I	14183323	26.55938038	BayPass
I	14183468	10.46488082	BayPass
I	14185459	13.52520872	BayPass
I	14185465	13.35058882	BayPass
I	14186240	19.73249299	BayPass
I	14186944	11.26774375	BayPass
I	14187067	12.61222523	BayPass
I	14187209	16.22812349	BayPass
I	14188095	11.71996601	BayPass
I	14188182	10.42223875	BayPass
I	14188699	15.84699985	BayPass
I	14188875	11.74241585	BayPass
I	14189139	25.9495336	BayPass
I	14190106	19.49703121	BayPass
I	14190302	11.537023	BayPass
I	14191404	13.55675017	BayPass
I	14194932	17.87643956	BayPass
I	14195067	11.04426399	BayPass
I	14195881	17.02498345	BayPass
I	14196033	15.81367537	BayPass
I	14196962	24.05563101	BayPass
I	14197474	13.59740734	BayPass
I	14197523	24.82850865	BayPass
I	14197528	14.36023356	BayPass
I	14200941	15.34124124	BayPass
I	14202416	14.38478989	BayPass
I	14202612	17.67628233	BayPass
I	14202692	19.38112765	BayPass
I	14203110	18.79506398	BayPass
I	14203698	15.91028565	BayPass
I	14203985	13.21119517	BayPass
I	14204344	16.56711334	BayPass
I	14204692	12.91548048	BayPass
I	14204846	17.92386459	BayPass
I	14205558	12.10437237	BayPass
I	14205836	8.39628652	BayPass
I	14207262	25.98065505	BayPass
I	14208346	10.8426115	BayPass
I	14208395	13.44643601	BayPass
I	14208624	13.85785057	BayPass
I	14209046	13.35221484	BayPass
I	14209791	12.58840623	BayPass
I	14209796	16.93602931	BayPass
I	14210042	14.23946999	BayPass
I	14211701	11.11058639	BayPass
I	14213415	12.61106002	BayPass
I	14213588	14.91146129	BayPass
I	14214775	11.44336078	BayPass
I	14214932	13.17656009	BayPass
I	14215155	14.81190644	BayPass
I	14215376	14.55707522	BayPass
I	14215818	17.25145	BayPass
I	14216794	11.38073947	BayPass
I	14217078	12.84595763	BayPass
I	14217341	13.32542355	BayPass
I	14217378	13.80158073	BayPass
I	14217457	12.44730065	BayPass
I	14218188	12.5358713	BayPass
I	14218532	12.54495062	BayPass
I	14219246	10.96143792	BayPass
I	14219248	11.84563801	BayPass
I	14219261	15.59359013	BayPass
I	14220240	11.91185532	BayPass
I	14220973	15.06378297	BayPass
I	14224191	13.44390528	BayPass
I	14224411	13.74053607	BayPass
I	14225153	17.43538748	BayPass
I	14225382	22.27892477	BayPass
I	14226653	14.54152781	BayPass
I	14226925	14.38424675	BayPass
I	14227472	12.7728657	BayPass
I	14227598	14.76076948	BayPass
I	14227665	20.14630537	BayPass
I	14227667	11.41606269	BayPass
I	14227828	14.53656433	BayPass
I	14230022	19.43586472	BayPass
I	14230061	17.15256147	BayPass
I	14230274	28.19536943	BayPass
I	14230691	28.38356449	BayPass
I	14232704	15.0413424	BayPass
I	14233871	21.18194664	BayPass
I	14236254	18.57761699	BayPass
I	14237354	10.79344879	BayPass
I	14237508	32.56980326	BayPass
I	14237772	21.76141674	BayPass
I	14239464	13.5391432	BayPass
I	14239465	14.34768345	BayPass
I	14239941	12.17342252	BayPass
I	14241012	9.52960643	BayPass
I	14243221	20.37705253	BayPass
I	14243681	11.35218383	BayPass
I	14244600	8.58900985	BayPass
I	14244695	16.9481671	BayPass
I	14245151	19.7170019	BayPass
I	14245168	21.51720136	BayPass
I	14247970	12.74793083	BayPass
I	14248059	10.98257926	BayPass
I	14250415	12.23345037	BayPass
I	14250956	10.57156085	BayPass
I	14251302	7.83196108	BayPass
I	14251673	28.969298	BayPass
I	14251883	11.14913456	BayPass
I	14252105	24.66682135	BayPass
I	14253763	17.04123964	BayPass
I	14254731	11.54094671	BayPass
I	14255542	24.50996501	BayPass
I	14256007	29.11988534	BayPass
I	14257093	26.16386929	BayPass
I	14258826	25.03177316	BayPass
I	14259355	33.17756044	BayPass
I	14259457	23.74235905	BayPass
I	14260077	25.46703856	BayPass
I	14260118	16.53887508	BayPass
I	14260130	12.51428173	BayPass
I	14260356	22.62747463	BayPass
I	14261393	24.09953415	BayPass
I	14261646	27.93142607	BayPass
I	14261999	24.85331224	BayPass
I	14262354	24.45400798	BayPass
I	14264036	11.10128869	BayPass
I	14264707	9.06670953	BayPass
I	14266622	11.83819887	BayPass
I	14266730	11.23227714	BayPass
I	14268606	15.89752051	BayPass
I	14268819	24.85642398	BayPass
I	14268824	18.95106198	BayPass
I	14269029	12.36756744	BayPass
I	14269158	11.15251147	BayPass
I	14269842	25.18313242	BayPass
I	14269845	17.25828268	BayPass
I	14271538	20.91614632	BayPass
I	14272868	25.7028795	BayPass
I	14273561	19.95030898	BayPass
I	14273682	18.60434958	BayPass
I	14273872	19.00484169	BayPass
I	14274458	10.93555312	BayPass
I	14276293	10.20037329	BayPass
I	14278324	14.57649532	BayPass
I	14279179	14.12145272	BayPass
I	14280167	13.01084659	BayPass
I	14280210	13.19221858	BayPass
I	14280217	15.93265093	BayPass
I	14280319	11.760732	BayPass
I	14280424	11.87359504	BayPass
I	14280700	21.08685671	BayPass
I	14280892	22.22334542	BayPass
I	14281901	11.55631627	BayPass
I	14283054	24.32153594	BayPass
I	14283638	21.64229735	BayPass
I	14315225	24.47941611	BayPass
I	14315253	19.03504175	BayPass
I	14317528	10.89594157	BayPass
I	14317804	18.6039318	BayPass
I	14318157	27.43827109	BayPass
I	14318205	10.25522037	BayPass
I	14318901	14.81803048	BayPass
I	14318977	16.24677969	BayPass
I	14319053	13.44686668	BayPass
I	14320038	13.97240131	BayPass
I	14320244	14.82078498	BayPass
I	14320352	22.46441879	BayPass
I	14320852	20.85378619	BayPass
I	14322723	20.90216854	BayPass
I	14322780	15.47365751	BayPass
I	14323159	13.43442384	BayPass
I	14323758	22.06267403	BayPass
I	14324492	14.4944409	BayPass
I	14324528	14.76915117	BayPass
I	14324779	13.94399394	BayPass
I	14324889	14.77561211	BayPass
I	14325367	14.28928908	BayPass
I	14325438	22.66405844	BayPass
I	14326443	14.06667203	BayPass
I	14326563	10.80377404	BayPass
I	14326574	16.36752268	BayPass
I	14326728	13.45413093	BayPass
I	14326754	14.85189174	BayPass
I	14326757	14.75563804	BayPass
I	14326758	14.64588492	BayPass
I	14326761	15.14946603	BayPass
I	14326766	14.19788371	BayPass
I	14326767	14.20367517	BayPass
I	14326775	13.82027756	BayPass
I	14327097	15.28177826	BayPass
I	14327100	13.9427424	BayPass
I	14327148	13.333118	BayPass
I	14327624	14.50403294	BayPass
I	14327934	13.05533614	BayPass
I	14327996	20.11130207	BayPass
I	14328465	15.10537594	BayPass
I	14328696	16.88316231	BayPass
I	14328703	14.62600833	BayPass
I	14328912	14.25671115	BayPass
I	14329408	17.95607218	BayPass
I	14331907	11.10133047	BayPass
I	14332010	10.69470282	BayPass
I	14332253	24.3455538	BayPass
I	14332327	9.73134909	BayPass
I	14332411	17.33100533	BayPass
I	14332738	10.40889975	BayPass
I	14333027	20.25523482	BayPass
I	14334426	22.43631674	BayPass
I	14335140	9.32693634	BayPass
I	14336265	9.84131922	BayPass
I	14336968	10.75262998	BayPass
I	14339705	12.65311572	BayPass
I	14340348	10.46642724	BayPass
I	14341793	14.92979947	BayPass
I	14347871	22.72533566	BayPass
I	14358243	16.80694153	BayPass
I	14358346	10.22875999	BayPass
I	14358918	10.01470395	BayPass
I	14358944	11.37541565	BayPass
I	14358992	23.49177913	BayPass
I	14363341	14.54567437	BayPass
I	14363414	22.90429411	BayPass
I	14365351	14.99031886	BayPass
I	14365384	12.4807242	BayPass
I	14365927	17.39079606	BayPass
I	14367788	18.50758803	BayPass
I	14367801	13.79617149	BayPass
I	14367848	14.07299899	BayPass
I	14367877	13.9844747	BayPass
I	14367928	18.16491341	BayPass
I	14367929	13.76997848	BayPass
I	14367968	31.42327225	BayPass
I	14368041	14.7246819	BayPass
I	14368279	13.88003713	BayPass
I	14368334	12.87948863	BayPass
I	14368356	14.01297311	BayPass
I	14368449	13.42395815	BayPass
I	14368453	13.07162562	BayPass
I	14368472	14.5261136	BayPass
I	14368479	13.60230601	BayPass
I	14368499	13.30660317	BayPass
I	14368503	13.69709295	BayPass
I	14368532	13.38757033	BayPass
I	14368588	14.70746861	BayPass
I	14368695	13.05292626	BayPass
I	14368801	13.70937245	BayPass
I	14368982	13.2779956	BayPass
I	14368989	14.57070063	BayPass
I	14369240	13.02696058	BayPass
I	14369296	13.90775297	BayPass
I	14369324	13.29837392	BayPass
I	14369375	13.81047439	BayPass
I	14369446	10.53627258	BayPass
I	14369645	13.51832487	BayPass
I	14369726	13.0959491	BayPass
I	14369735	13.49882007	BayPass
I	14369768	15.06270749	BayPass
I	14369778	13.45854544	BayPass
I	14369781	13.91066278	BayPass
I	14369782	12.97276684	BayPass
I	14369789	13.95407488	BayPass
I	14369791	14.30791825	BayPass
I	14369799	13.85383898	BayPass
I	14369802	13.33126059	BayPass
I	14369821	12.29324381	BayPass
I	14370875	19.64841165	BayPass
I	14370881	13.90876316	BayPass
I	14370895	13.73337399	BayPass
I	14370962	14.37099685	BayPass
I	14370991	15.16416188	BayPass
I	14371295	14.18355793	BayPass
I	14371322	13.17459521	BayPass
I	14371545	13.42920716	BayPass
I	14371630	14.44337102	BayPass
I	14371636	13.84711253	BayPass
I	14372330	15.55469998	BayPass
I	14372422	13.52492282	BayPass
I	14372428	13.10686755	BayPass
I	14372458	12.07191358	BayPass
I	14372523	13.6160529	BayPass
I	14372531	13.10686306	BayPass
I	14372536	13.45485949	BayPass
I	14372589	14.22924818	BayPass
I	14372595	13.43251877	BayPass
I	14372763	12.86120608	BayPass
I	14372850	14.91525412	BayPass
I	14372934	13.1566125	BayPass
I	14372977	12.89495018	BayPass
I	14373189	13.51352903	BayPass
I	14373372	14.08708149	BayPass
I	14373380	14.27400162	BayPass
I	14373466	13.65458983	BayPass
I	14373490	18.13141843	BayPass
I	14373499	15.00498977	BayPass
I	14373507	13.69419236	BayPass
I	14373524	14.37132247	BayPass
I	14373532	13.1589741	BayPass
I	14373534	13.60124408	BayPass
I	14373719	14.57017657	BayPass
I	14373796	14.71978508	BayPass
I	14374034	13.43931108	BayPass
I	14374070	12.80457856	BayPass
I	14374088	12.67727397	BayPass
I	14374246	13.32564836	BayPass
I	14374247	14.69231866	BayPass
I	14374294	13.66849116	BayPass
I	14376252	17.81380598	BayPass
I	14376277	18.51192055	BayPass
I	14376419	10.60962897	BayPass
I	14377635	26.02107109	BayPass
I	14377803	15.68480952	BayPass
I	14378338	17.32860871	BayPass
I	14378620	17.93300329	BayPass
I	14378628	17.19474993	BayPass
I	14378629	15.06656807	BayPass
I	14379537	21.53839992	BayPass
I	14379544	25.46912364	BayPass
I	14381293	10.00824125	BayPass
I	14381809	9.76782534	BayPass
I	14382372	13.37102431	BayPass
I	14384680	13.61452406	BayPass
I	14385578	9.64557718	BayPass
I	14387198	10.22408584	BayPass
I	14387473	19.20193148	BayPass
I	14389478	11.63613955	BayPass
I	14389546	11.9586474	BayPass
I	14389639	16.22536727	BayPass
I	14392598	12.9571618	BayPass
I	14393499	23.40978316	BayPass
I	14393627	19.911471	BayPass
I	14396688	16.91170592	BayPass
I	14399005	21.583249	BayPass
I	14399154	14.8178086	BayPass
I	14399900	19.50353304	BayPass
I	14400730	25.30797333	BayPass
I	14401351	13.62231948	BayPass
I	14402504	10.63644724	BayPass
I	14405728	17.51944042	BayPass
I	14405899	19.53552346	BayPass
I	14406676	21.0531816	BayPass
I	14407293	10.726993	BayPass
I	14409460	19.74096224	BayPass
I	14409928	17.98984719	BayPass
I	14410420	17.87685737	BayPass
I	14420605	17.28016956	BayPass
I	14420875	18.55834383	BayPass
I	14421319	16.87173963	BayPass
I	14422002	14.75274642	BayPass
I	14422063	17.09609953	BayPass
I	14422110	17.23186276	BayPass
I	14422724	27.94115526	BayPass
I	14423282	19.03330359	BayPass
I	14423678	15.96635885	BayPass
I	14423699	17.57541273	BayPass
I	14423702	12.12399339	BayPass
I	14423974	16.46287683	BayPass
I	14423985	16.53510828	BayPass
I	14424245	18.28710358	BayPass
I	14426275	16.80657244	BayPass
I	14426582	17.52556118	BayPass
I	14426814	16.59524671	BayPass
I	14427024	15.12942246	BayPass
I	14427179	19.71965481	BayPass
I	14428708	18.48180663	BayPass
I	14428744	16.7242671	BayPass
I	14428772	15.51140644	BayPass
I	14428943	16.97147232	BayPass
I	14429208	17.22680688	BayPass
I	14429258	15.93247938	BayPass
I	14429269	18.3264022	BayPass
I	14429302	29.14698584	BayPass
I	14429521	17.34822401	BayPass
I	14437258	12.7333166	BayPass
I	14439850	9.90706512	BayPass
I	14441663	9.95921158	BayPass
I	14443936	10.54449432	BayPass
I	14444740	14.30646589	BayPass
I	14445940	11.48364538	BayPass
I	14448749	8.55422442	BayPass
I	14450429	9.40389032	BayPass
I	14450467	9.13260902	BayPass
I	14461945	11.03770616	BayPass
I	14463080	10.67553974	BayPass
I	14463158	13.93338303	BayPass
I	14467851	14.16643928	BayPass
I	14470853	12.23858581	BayPass
I	14472909	17.19230527	BayPass
I	14476426	9.22098587	BayPass
I	14476703	9.98376872	BayPass
I	14487904	11.16495229	BayPass
I	14489687	10.7016568	BayPass
I	14491042	26.71812355	BayPass
I	14491985	10.88011525	BayPass
I	14492479	9.38974474	BayPass
I	14492700	11.08509116	BayPass
I	14492760	9.50976371	BayPass
I	14494638	23.64846923	BayPass
I	14495423	9.71556035	BayPass
I	14497864	23.7939255	BayPass
I	14502256	24.75326386	BayPass
I	14502808	17.98417711	BayPass
I	14502855	25.04457939	BayPass
I	14503207	19.1806087	BayPass
I	14504374	12.95963911	BayPass
I	14506626	19.90835758	BayPass
I	14506877	17.33468474	BayPass
I	14512573	13.99359042	BayPass
I	14513702	17.13114003	BayPass
I	14514925	16.6128802	BayPass
I	14514940	18.17543787	BayPass
I	14516438	15.04348969	BayPass
I	14518717	13.48415993	BayPass
I	14523777	10.68231213	BayPass
I	14523793	18.17347857	BayPass
I	14524167	13.90465615	BayPass
I	14524388	10.32338884	BayPass
I	14525138	18.23619591	BayPass
I	14525199	10.49342118	BayPass
I	14530058	10.28419672	BayPass
I	14530392	17.50526098	BayPass
I	14534315	28.37948853	BayPass
I	14535252	23.17352804	BayPass
I	14537226	11.23300898	BayPass
I	14544303	12.28820969	BayPass
I	14546067	12.38060783	BayPass
I	14552720	15.13559659	BayPass
I	14552728	15.11573129	BayPass
I	14552916	16.30108783	BayPass
I	14555174	14.0084581	BayPass
I	14555303	15.18312462	BayPass
I	14555389	10.98798882	BayPass
I	14556535	14.31325986	BayPass
I	14557563	15.16412971	BayPass
I	14557576	13.44719643	BayPass
I	14557580	13.86394224	BayPass
I	14557590	14.01398383	BayPass
I	14557962	8.56341512	BayPass
I	14558480	23.14843885	BayPass
I	14561456	12.3535712	BayPass
I	14561531	16.08211692	BayPass
I	14562345	20.14008787	BayPass
I	14562419	21.62443265	BayPass
I	14565731	15.10925784	BayPass
I	14566701	23.80160875	BayPass
I	14566956	15.4872193	BayPass
I	14573423	17.682471	BayPass
I	14576297	12.02073298	BayPass
I	14578912	15.27550028	BayPass
I	14581846	15.96422303	BayPass
I	14582033	16.43442112	BayPass
I	14583066	18.21482915	BayPass
I	14584241	17.31441811	BayPass
I	14584637	12.79079057	BayPass
I	14584849	15.58883159	BayPass
I	14585405	21.12906572	BayPass
I	14585766	12.11330502	BayPass
I	14586589	22.06832852	BayPass
I	14586926	16.0628188	BayPass
I	14588025	16.66993284	BayPass
I	14589248	14.31135152	BayPass
I	14590801	12.92578854	BayPass
I	14591231	11.21687029	BayPass
I	14592332	14.15795065	BayPass
I	14592358	12.38747119	BayPass
I	14592360	16.19963184	BayPass
I	14593597	13.03865887	BayPass
I	14602702	16.83679019	BayPass
I	14602770	12.20092894	BayPass
I	14602898	14.91239551	BayPass
I	14612923	22.94867364	BayPass
I	14615056	17.23690184	BayPass
I	14615063	18.59848724	BayPass
I	14615947	18.64807367	BayPass
I	14616415	20.49278415	BayPass
I	14616605	14.67793259	BayPass
I	14617357	20.36357188	BayPass
I	14617393	16.45062648	BayPass
I	14617584	15.05520173	BayPass
I	14617605	23.65026377	BayPass
I	14618692	20.58025844	BayPass
I	14619710	15.12358377	BayPass
I	14619729	14.03190163	BayPass
I	14619810	20.86788158	BayPass
I	14619816	17.26856077	BayPass
I	14619844	14.91596523	BayPass
I	14619965	22.60422021	BayPass
I	14623368	11.13643355	BayPass
I	14627474	11.50653571	BayPass
I	14627482	11.55064722	BayPass
I	14627493	11.83337568	BayPass
I	14628917	21.11983514	BayPass
I	14630336	20.94789833	BayPass
I	14630846	11.7717672	BayPass
I	14631529	24.97997026	BayPass
I	14631820	15.14184199	BayPass
I	14632528	29.40594309	BayPass
I	14633128	14.85211612	BayPass
I	14633388	11.35783559	BayPass
I	14633498	15.4940161	BayPass
I	14633527	18.70809297	BayPass
I	14634372	15.94112559	BayPass
I	14637609	12.27607089	BayPass
I	14638399	20.35389379	BayPass
I	14641528	20.83229359	BayPass
I	14641822	13.92064891	BayPass
I	14642659	15.42312899	BayPass
I	14643088	14.77597419	BayPass
I	14643336	14.30309087	BayPass
I	14644030	16.10171996	BayPass
I	14644575	15.70991068	BayPass
I	14647181	14.48758746	BayPass
I	14649972	18.51969306	BayPass
I	14650014	13.67797347	BayPass
I	14651847	16.13515028	BayPass
I	14651953	13.86868424	BayPass
I	14653865	16.19894114	BayPass
I	14655555	23.28280652	BayPass
I	14656974	21.76230645	BayPass
I	14657498	18.45795565	BayPass
I	14658307	24.36170426	BayPass
I	14662512	12.38888652	BayPass
I	14663590	11.78143187	BayPass
I	14663993	20.33490442	BayPass
I	14665643	21.67446853	BayPass
I	14666393	11.06287482	BayPass
I	14667163	11.35612356	BayPass
I	14669383	11.59445361	BayPass
I	14669636	10.1818211	BayPass
I	14669671	8.55918008	BayPass
I	14669676	8.76012994	BayPass
I	14669825	14.42495852	BayPass
I	14670961	15.62197425	BayPass
I	14671013	15.32814199	BayPass
I	14671225	11.22804025	BayPass
I	14671325	8.5968214	BayPass
I	14671343	8.99842932	BayPass
I	14672816	8.80081613	BayPass
I	14672885	8.88392958	BayPass
I	14672980	11.08807604	BayPass
I	14673638	10.48360616	BayPass
I	14673659	11.71185111	BayPass
I	14675008	15.42673344	BayPass
I	14675183	10.45084094	BayPass
I	14675372	11.35290051	BayPass
I	14675425	10.62717916	BayPass
I	14675529	10.92194451	BayPass
I	14675545	10.39488391	BayPass
I	14675666	9.62252142	BayPass
I	14675797	14.94369784	BayPass
I	14675886	11.48337941	BayPass
I	14675888	11.25879377	BayPass
I	14675892	11.10709657	BayPass
I	14676143	11.22410507	BayPass
I	14676149	10.49538127	BayPass
I	14676348	9.55594101	BayPass
I	14676560	10.29207786	BayPass
I	14676632	9.86046695	BayPass
I	14676634	8.55948696	BayPass
I	14676673	9.78253792	BayPass
I	14676685	14.36534798	BayPass
I	14676689	9.65922084	BayPass
I	14676768	10.5917769	BayPass
I	14677048	11.69564846	BayPass
I	14677088	10.10329602	BayPass
I	14677248	10.37784074	BayPass
I	14677338	11.48667724	BayPass
I	14677442	10.343406	BayPass
I	14677534	8.90825689	BayPass
I	14677632	12.00455564	BayPass
I	14677695	9.47072212	BayPass
I	14677893	10.65239207	BayPass
I	14677913	10.2331205	BayPass
I	14677914	9.70803157	BayPass
I	14678126	10.27737565	BayPass
I	14680136	9.19738344	BayPass
I	14680269	9.63261125	BayPass
I	14680281	16.01149687	BayPass
I	14680282	9.07152264	BayPass
I	14680289	9.12472927	BayPass
I	14680298	10.7637217	BayPass
I	14680300	11.69961694	BayPass
I	14680309	8.90174105	BayPass
I	14680315	8.675796	BayPass
I	14680827	11.79766043	BayPass
I	14680943	13.58403881	BayPass
I	14681292	13.79244691	BayPass
I	14681304	15.37826342	BayPass
I	14681305	12.98507875	BayPass
I	14681310	10.16901115	BayPass
I	14681311	9.47172539	BayPass
I	14681314	13.06754986	BayPass
I	14681365	15.23785202	BayPass
I	14681494	11.6456953	BayPass
I	14681533	12.43967771	BayPass
I	14681570	12.66871529	BayPass
I	14681757	13.00476746	BayPass
I	14682218	18.23764765	BayPass
I	14682291	16.10146325	BayPass
I	14682641	12.26660019	BayPass
I	14682659	13.25886065	BayPass
I	14682753	16.52642314	BayPass
I	14682818	16.47331871	BayPass
I	14683371	16.62121225	BayPass
I	14683509	25.62886236	BayPass
I	14683807	13.41944266	BayPass
I	14684148	15.0490878	BayPass
I	14684436	14.90736409	BayPass
I	14687955	17.30667402	BayPass
I	14688551	14.3165474	BayPass
I	14688899	15.17971589	BayPass
I	14688958	17.92699819	BayPass
I	14689044	16.1188096	BayPass
I	14689101	19.92868957	BayPass
I	14689460	16.88929014	BayPass
I	14690420	15.75759213	BayPass
I	14690576	24.0388305	BayPass
I	14690822	17.53477766	BayPass
I	14691120	16.08120299	BayPass
I	14692232	18.64691229	BayPass
I	14692237	13.46370923	BayPass
I	14692897	18.95220857	BayPass
I	14693325	13.30189224	BayPass
I	14693957	16.0799962	BayPass
I	14694043	13.5835601	BayPass
I	14694057	22.98864919	BayPass
I	14694071	17.3439286	BayPass
I	14694103	23.88471256	BayPass
I	14694151	20.53172617	BayPass
I	14694209	23.26001911	BayPass
I	14694245	23.41276876	BayPass
I	14694301	21.58487814	BayPass
I	14694356	20.0455895	BayPass
I	14694413	14.92056784	BayPass
I	14694445	14.08242174	BayPass
I	14694526	20.61806412	BayPass
I	14694589	24.35999771	BayPass
I	14694610	18.74886016	BayPass
I	14694611	19.49280098	BayPass
I	14694646	18.64074207	BayPass
I	14694657	22.38388327	BayPass
I	14694810	19.25097507	BayPass
I	14694896	22.8907469	BayPass
I	14694978	22.81254697	BayPass
I	14695258	23.94346223	BayPass
I	14695411	24.49767346	BayPass
I	14695461	17.56358168	BayPass
I	14695468	16.04554306	BayPass
I	14696235	22.96411169	BayPass
I	14696423	21.50044604	BayPass
I	14696580	24.1160123	BayPass
I	14696890	25.02760442	BayPass
I	14696891	23.27402948	BayPass
I	14697826	17.34943785	BayPass
I	14698204	13.39064363	BayPass
I	14698511	11.32112548	BayPass
I	14698906	23.79037731	BayPass
I	14699960	21.13082869	BayPass
I	14701189	25.13194196	BayPass
I	14701191	14.4998035	BayPass
I	14701414	25.63826918	BayPass
I	14703345	17.46336982	BayPass
I	14703880	21.2151808	BayPass
I	14704263	22.13306873	BayPass
I	14704484	14.72445475	BayPass
I	14705183	11.2663551	BayPass
I	14706544	10.22873583	BayPass
I	14706552	11.25236573	BayPass
I	14706557	21.11726698	BayPass
I	14706756	10.55397925	BayPass
I	14707094	11.2419948	BayPass
I	14707438	13.31803501	BayPass
I	14707876	24.62349998	BayPass
I	14708091	18.41329818	BayPass
I	14708995	12.57139405	BayPass
I	14709022	22.23738156	BayPass
I	14709459	10.23679195	BayPass
I	14709487	9.30967776	BayPass
I	14709629	11.05530173	BayPass
I	14710094	13.9572949	BayPass
I	14710115	22.24273772	BayPass
I	14710183	23.81888953	BayPass
I	14710238	23.6080062	BayPass
I	14710482	16.64653906	BayPass
I	14710600	15.77083266	BayPass
I	14710604	10.49933906	BayPass
I	14710822	23.99240533	BayPass
I	14711046	12.56927034	BayPass
I	14711211	21.18692263	BayPass
I	14711426	14.43897681	BayPass
I	14711607	9.31516531	BayPass
I	14711645	21.01381193	BayPass
I	14711762	21.97524073	BayPass
I	14712328	10.9795995	BayPass
I	14712453	23.07633836	BayPass
I	14712827	22.13871305	BayPass
I	14713323	15.69202406	BayPass
I	14713986	20.50697677	BayPass
I	14714415	25.24018655	BayPass
I	14714641	14.3063002	BayPass
I	14715150	16.30604608	BayPass
I	14715153	14.14879216	BayPass
I	14715573	13.33210784	BayPass
I	14716039	12.72503965	BayPass
I	14716362	20.07659663	BayPass
I	14716376	23.57969455	BayPass
I	14716481	16.06461469	BayPass
I	14717249	14.46372334	BayPass
I	14717361	13.98291765	BayPass
I	14717883	14.32529588	BayPass
I	14717931	14.71393303	BayPass
I	14718040	24.7822983	BayPass
I	14718063	18.59892795	BayPass
I	14718106	14.35476411	BayPass
I	14718125	17.95911039	BayPass
I	14718449	13.53691703	BayPass
I	14718521	22.23928126	BayPass
I	14718529	14.37784086	BayPass
I	14718535	9.9608702	BayPass
I	14718773	20.21339836	BayPass
I	14718873	24.77373305	BayPass
I	14721467	13.75663847	BayPass
I	14723048	13.62843625	BayPass
I	14723360	11.1108667	BayPass
I	14725831	14.01225477	BayPass
I	14737137	14.62833726	BayPass
I	14737292	14.96900412	BayPass
I	14738679	15.35705201	BayPass
I	14738683	15.57002631	BayPass
I	14738707	13.49173349	BayPass
I	14741309	13.27897229	BayPass
I	14741988	13.44946527	BayPass
I	14742007	20.13056771	BayPass
I	14742540	17.04705585	BayPass
I	14743113	13.69655283	BayPass
I	14743181	15.57615727	BayPass
I	14743492	19.31465805	BayPass
I	14744132	13.27604737	BayPass
I	14745370	9.23568678	BayPass
I	14747113	15.72722927	BayPass
I	14747555	15.87840816	BayPass
I	14747808	18.25050891	BayPass
I	14747904	15.13357085	BayPass
I	14747982	10.66481022	BayPass
I	14749260	13.33721247	BayPass
I	14749779	7.65112764	BayPass
I	14751731	9.77883597	BayPass
I	14753458	13.51858317	BayPass
I	14753813	12.10753831	BayPass
I	14757016	13.93491356	BayPass
I	14757465	12.59271558	BayPass
I	14758208	11.77846253	BayPass
I	14758258	12.14475264	BayPass
I	14760309	13.54045346	BayPass
I	14763117	15.65729351	BayPass
I	14763144	11.69212002	BayPass
I	14763145	12.53442923	BayPass
I	14763907	16.54676285	BayPass
I	14763918	11.5817472	BayPass
I	14765860	11.4904591	BayPass
I	14765944	13.10816914	BayPass
I	14766558	11.22762722	BayPass
I	14767286	16.67413388	BayPass
I	14768531	11.59994444	BayPass
I	14773668	15.87798672	BayPass
I	14776552	16.29588828	BayPass
I	14776642	10.36185948	BayPass
I	14778032	7.69436301	BayPass
I	14778841	14.66263614	BayPass
I	14778905	13.04011886	BayPass
I	14778932	7.58918556	BayPass
I	14779392	13.86258348	BayPass
I	14779471	13.10217778	BayPass
I	14779474	11.7076121	BayPass
I	14779771	8.46423224	BayPass
I	14780546	9.27293699	BayPass
I	14780603	9.45062467	BayPass
I	14780902	9.56383573	BayPass
I	14781519	11.30167929	BayPass
I	14781996	7.81988968	BayPass
I	14784677	10.76584919	BayPass
I	14786464	10.20278691	BayPass
I	14786649	11.86065354	BayPass
I	14786732	10.5014651	BayPass
I	14787570	21.34185022	BayPass
I	14790137	10.17098336	BayPass
I	14791905	9.83141014	BayPass
I	14792561	9.54663424	BayPass
I	14792952	9.77671867	BayPass
I	14793576	8.74800688	BayPass
I	14793588	15.77278467	BayPass
I	14793667	22.13500404	BayPass
I	14794416	8.65494096	BayPass
I	14794875	7.50660444	BayPass
I	14795983	11.09049457	BayPass
I	14796140	11.13076393	BayPass
I	14798435	13.18804743	BayPass
I	14799012	13.92204131	BayPass
I	14800826	13.40563891	BayPass
I	14800832	19.96320254	BayPass
I	14801147	12.68352519	BayPass
I	14802663	13.08679986	BayPass
I	14802712	12.8000456	BayPass
I	14802867	7.71611225	BayPass
I	14803021	6.94897669	BayPass
I	14803044	7.22009722	BayPass
I	14803099	7.10151888	BayPass
I	14803522	7.31361384	BayPass
I	14803572	6.95596508	BayPass
I	14803665	6.19443048	BayPass
I	14803721	7.52115963	BayPass
I	14803835	7.76842629	BayPass
I	14803861	20.68927525	BayPass
I	14803864	7.18443088	BayPass
I	14804068	7.95205176	BayPass
I	14804167	7.03271036	BayPass
I	14804227	13.86063664	BayPass
I	14804260	7.72332153	BayPass
I	14804415	12.65467991	BayPass
I	14804547	7.24384317	BayPass
I	14804691	7.40569614	BayPass
I	14804919	6.84725804	BayPass
I	14804929	7.65290949	BayPass
I	14804986	14.90017643	BayPass
I	14805071	6.89791948	BayPass
I	14805475	6.82840059	BayPass
I	14805802	7.29607831	BayPass
I	14805948	7.20902077	BayPass
I	14805949	7.22802774	BayPass
I	14806913	7.76064744	BayPass
I	14806979	6.4590039	BayPass
I	14807532	11.84282167	BayPass
I	14807997	14.22002536	BayPass
I	14808316	7.19305998	BayPass
I	14808325	6.54225361	BayPass
I	14808375	8.08103017	BayPass
I	14808379	7.12465928	BayPass
I	14810005	13.29674661	BayPass
I	14810687	7.43615363	BayPass
I	14810995	22.37762206	BayPass
I	14811300	6.78292432	BayPass
I	14812379	6.79605692	BayPass
I	14812414	7.14164911	BayPass
I	14812622	7.19838501	BayPass
I	14812909	6.89797816	BayPass
I	14816095	7.88685071	BayPass
I	14816146	8.48959893	BayPass
I	14816159	7.96461863	BayPass
I	14816375	8.23938293	BayPass
I	14816561	8.11376429	BayPass
I	14817221	16.87148515	BayPass
I	14817353	12.5423892	BayPass
I	14819465	10.62939144	BayPass
I	14819466	11.65031732	BayPass
I	14820234	11.66360545	BayPass
I	14822007	17.87110335	BayPass
I	14824025	12.53750388	BayPass
I	14824266	12.1192926	BayPass
I	14824300	10.38754824	BayPass
I	14824835	12.63605425	BayPass
I	14825728	7.83866457	BayPass
I	14826177	10.73831546	BayPass
I	14828481	12.28057717	BayPass
I	14828963	9.44068315	BayPass
I	14829370	14.97535582	BayPass
I	14830967	13.82524689	BayPass
I	14831016	12.61727928	BayPass
I	14831519	12.18821427	BayPass
I	14832433	12.76684411	BayPass
I	14832527	12.81924375	BayPass
I	14832772	13.75896842	BayPass
I	14833306	12.14385647	BayPass
I	14833403	10.44628379	BayPass
I	14834735	14.62263308	BayPass
I	14835667	15.66317504	BayPass
I	14836155	14.25769056	BayPass
I	14837432	16.03099148	BayPass
I	14839585	15.3303862	BayPass
I	14840514	17.84098154	BayPass
I	14841389	18.66912469	BayPass
I	14841624	14.24749162	BayPass
I	14842873	19.30084184	BayPass
I	14843075	19.77293324	BayPass
I	14843944	10.23152254	BayPass
I	14844841	18.82676329	BayPass
I	14846371	9.66596503	BayPass
I	14846992	10.91551038	BayPass
I	14847865	15.51259154	BayPass
I	14849142	18.86683891	BayPass
I	14849680	9.11706565	BayPass
I	14850461	7.31744578	BayPass
I	14850840	7.92792134	BayPass
I	14850914	19.25420928	BayPass
I	14851211	9.41444691	BayPass
I	14851324	18.94958559	BayPass
I	14851658	18.11413912	BayPass
I	14852419	8.25747528	BayPass
I	14852585	9.45610641	BayPass
I	14852679	18.84038488	BayPass
I	14852721	19.07965408	BayPass
I	14852740	18.18873182	BayPass
I	14852825	16.52285206	BayPass
I	14853680	19.80290931	BayPass
I	14853718	19.21514629	BayPass
I	14854870	18.59414955	BayPass
I	14854921	17.96332821	BayPass
I	14855086	10.66120456	BayPass
I	14855316	18.40617202	BayPass
I	14855609	7.27673211	BayPass
I	14855854	18.3490021	BayPass
I	14857404	22.39092922	BayPass
I	14859177	18.46330867	BayPass
I	14859480	8.57370215	BayPass
I	14860855	25.10463231	BayPass
I	14861538	9.51102756	BayPass
I	14861906	14.20477444	BayPass
I	14861937	9.10799173	BayPass
I	14862034	18.68311987	BayPass
I	14862109	18.5325438	BayPass
I	14862994	17.67512162	BayPass
I	14863712	18.60578248	BayPass
I	14863800	9.78419012	BayPass
I	14863971	9.48996701	BayPass
I	14864295	17.74046638	BayPass
I	14864534	9.2726857	BayPass
I	14864572	9.99563171	BayPass
I	14865306	18.72575738	BayPass
I	14865401	6.95960467	BayPass
I	14865430	10.68202966	BayPass
I	14865929	17.58373187	BayPass
I	14866069	17.7158851	BayPass
I	14866355	18.70557301	BayPass
I	14866607	18.52892817	BayPass
I	14869681	17.82037956	BayPass
I	14870214	18.96745717	BayPass
I	14870253	17.51168141	BayPass
I	14870354	18.13495768	BayPass
I	14872263	8.75256921	BayPass
I	14872942	18.59308454	BayPass
I	14873632	8.12857378	BayPass
I	14874435	7.59661401	BayPass
I	14875249	18.98789525	BayPass
I	14875547	8.05900492	BayPass
I	14875669	9.98115344	BayPass
I	14876147	20.05013488	BayPass
I	14877422	9.32759066	BayPass
I	14877564	8.64344659	BayPass
I	14878001	18.55960608	BayPass
I	14878791	17.01807158	BayPass
I	14881596	10.20770511	BayPass
I	14882748	9.11780438	BayPass
I	14883337	18.60317862	BayPass
I	14883786	18.5230125	BayPass
I	14883993	11.55960452	BayPass
I	14884062	15.71855094	BayPass
I	14884516	18.89578984	BayPass
I	14885043	19.03439837	BayPass
I	14891502	16.02084752	BayPass
I	14891823	18.19357003	BayPass
I	14892949	9.44799506	BayPass
I	14893415	7.48667501	BayPass
I	14893725	17.89933739	BayPass
I	14894277	19.73703422	BayPass
I	14894674	17.86119549	BayPass
I	14894874	8.63667577	BayPass
I	14894951	7.94136639	BayPass
I	14895147	8.09756408	BayPass
I	14895284	7.27638505	BayPass
I	14895498	20.08535817	BayPass
I	14895561	19.06938493	BayPass
I	14895839	9.33431772	BayPass
I	14896252	18.43205639	BayPass
I	14896491	18.55764092	BayPass
I	14896831	7.75893451	BayPass
I	14897634	9.32354324	BayPass
I	14897742	8.95893695	BayPass
I	14898289	18.86450061	BayPass
I	14898607	14.74295302	BayPass
I	14899012	10.98533645	BayPass
I	14901090	18.94677413	BayPass
I	14901291	14.40400157	BayPass
I	14901694	8.62814413	BayPass
I	14901775	10.07703793	BayPass
I	14902091	19.51662449	BayPass
I	14902112	9.43249145	BayPass
I	14904305	18.74980518	BayPass
I	14904935	15.77392467	BayPass
I	14904980	10.26341673	BayPass
I	14906281	10.16521881	BayPass
I	14906292	18.69611652	BayPass
I	14907426	19.14320568	BayPass
I	14907550	16.22939438	BayPass
I	14907580	9.55598573	BayPass
I	14908082	19.37531061	BayPass
I	14908250	19.71224694	BayPass
I	14908700	18.92735941	BayPass
I	14908778	8.30352407	BayPass
I	14908806	16.28589068	BayPass
I	14911374	14.10820909	BayPass
I	14912300	13.35759022	BayPass
I	14912463	18.50143954	BayPass
I	14913190	18.77494071	BayPass
I	14913231	18.83179847	BayPass
I	14913856	8.04386023	BayPass
I	14914031	9.86578442	BayPass
I	14914193	18.23834303	BayPass
I	14914573	17.66882668	BayPass
I	14915093	17.85493259	BayPass
I	14915315	9.60379396	BayPass
I	14915411	18.9621463	BayPass
I	14915687	8.00735473	BayPass
I	14918167	18.79295463	BayPass
I	14919687	17.76831715	BayPass
I	14920785	21.36197223	BayPass
I	14920923	18.72527852	BayPass
I	14921278	18.51497685	BayPass
I	14921385	19.37474794	BayPass
I	14921510	10.45688571	BayPass
I	14921670	11.62362256	BayPass
I	14921770	9.3095242	BayPass
I	14922533	18.60049281	BayPass
I	14922766	8.21932149	BayPass
I	14923330	7.99730874	BayPass
I	14923442	19.63712897	BayPass
I	14923743	18.60605029	BayPass
I	14925103	13.43655551	BayPass
I	14925642	19.94129206	BayPass
I	14925699	14.03760618	BayPass
I	14926467	19.220147	BayPass
I	14926568	19.76062865	BayPass
I	14926628	19.16591273	BayPass
I	14926760	18.05135179	BayPass
I	14927191	10.05480567	BayPass
I	14927521	18.45117505	BayPass
I	14927562	9.21084728	BayPass
I	14927805	9.15132067	BayPass
I	14927833	18.56378925	BayPass
I	14928093	18.12067735	BayPass
I	14930032	8.98391549	BayPass
I	14930436	17.94301785	BayPass
I	14930438	18.34752165	BayPass
I	14931803	19.41372232	BayPass
I	14932248	19.18428712	BayPass
I	14932638	19.99070091	BayPass
I	14933173	6.72515525	BayPass
I	14933188	7.60308704	BayPass
I	14933277	18.85702623	BayPass
I	14933442	18.72470517	BayPass
I	14933647	7.37205717	BayPass
I	14935184	18.41240771	BayPass
I	14936412	18.21784562	BayPass
I	14936598	7.14417677	BayPass
I	14936599	8.00179786	BayPass
I	14937066	7.99175953	BayPass
I	14937162	7.92717586	BayPass
I	14938162	19.92333186	BayPass
I	14938344	14.76893313	BayPass
I	14938638	7.58552331	BayPass
I	14940187	8.58753013	BayPass
I	14940340	19.71022454	BayPass
I	14940541	8.12206493	BayPass
I	14940584	8.3181473	BayPass
I	14940990	7.61160286	BayPass
I	14940993	8.60039076	BayPass
I	14941500	19.88174736	BayPass
I	14941576	7.22920973	BayPass
I	14941878	18.01396992	BayPass
I	14943930	7.41826496	BayPass
I	14944493	18.84011303	BayPass
I	14944647	8.46659522	BayPass
I	14944648	7.17349517	BayPass
I	14944879	19.60223718	BayPass
I	14946063	6.95729947	BayPass
I	14946250	19.27635995	BayPass
I	14947185	7.94622578	BayPass
I	14947189	7.92277498	BayPass
I	14947923	13.19903456	BayPass
I	14947963	17.81585411	BayPass
I	14948297	19.59646244	BayPass
I	14949137	14.55750733	BayPass
I	14950312	18.46894187	BayPass
I	14950590	6.67617803	BayPass
I	14950782	6.85649816	BayPass
I	14951088	12.03731614	BayPass
I	14951204	19.26036028	BayPass
I	14951252	17.53041965	BayPass
I	14951428	7.68308362	BayPass
I	14951817	23.29708175	BayPass
I	14953451	7.38386745	BayPass
I	14953644	7.86717118	BayPass
I	14953963	18.21929874	BayPass
I	14954042	18.7731072	BayPass
I	14955095	6.55297524	BayPass
I	14955179	18.75806224	BayPass
I	14955537	11.63807434	BayPass
I	14956142	19.56236845	BayPass
I	14956159	7.94498112	BayPass
I	14956341	9.61591087	BayPass
I	14956342	8.40407071	BayPass
I	14956358	15.51245906	BayPass
I	14958390	8.26911268	BayPass
I	14959102	8.72941172	BayPass
I	14959225	6.13274531	BayPass
I	14959894	18.05693931	BayPass
I	14960119	18.12818833	BayPass
I	14960308	16.01083125	BayPass
I	14961331	6.72150732	BayPass
I	14962294	18.88981472	BayPass
I	14963397	19.13876327	BayPass
I	14963616	8.10366543	BayPass
I	14963711	19.08577751	BayPass
I	14964047	8.33760274	BayPass
I	14964074	8.04915735	BayPass
I	14964999	6.20952573	BayPass
I	14965447	19.50452724	BayPass
I	14965741	7.14613339	BayPass
I	14966438	12.50678703	BayPass
I	14967090	7.11190634	BayPass
I	14967152	11.53167566	BayPass
I	14967351	7.68545332	BayPass
I	14967991	19.91821793	BayPass
I	14968248	6.88758869	BayPass
I	14969283	7.89979233	BayPass
I	14969467	7.44492868	BayPass
I	14969831	8.64124993	BayPass
I	14969955	8.38685968	BayPass
I	14969993	7.89927318	BayPass
I	14970956	19.78074334	BayPass
I	14971107	19.65086254	BayPass
I	14971957	26.35887388	BayPass
I	14972072	6.08171472	BayPass
I	14972281	8.26372178	BayPass
I	14973006	8.2113042	BayPass
I	14973058	18.94636464	BayPass
I	14973823	18.36877134	BayPass
I	14973878	18.70095523	BayPass
I	14974767	6.88557501	BayPass
I	14975088	9.47825594	BayPass
I	14975459	6.09191774	BayPass
I	14976097	15.86456082	BayPass
I	14976230	23.56662216	BayPass
I	14976733	8.11562594	BayPass
I	14977128	6.50837617	BayPass
I	14977465	18.30943974	BayPass
I	14977621	18.11253709	BayPass
I	14977936	18.64311827	BayPass
I	14978631	8.06889826	BayPass
I	14979154	19.66908498	BayPass
I	14979927	6.16182027	BayPass
I	14980140	8.19645435	BayPass
I	14980174	7.58556644	BayPass
I	14980617	7.2402767	BayPass
I	14980852	7.56400049	BayPass
I	14982702	22.14297046	BayPass
I	14982718	6.3720138	BayPass
I	14983320	6.34879131	BayPass
I	14985035	8.21534039	BayPass
I	14985719	7.72200981	BayPass
I	14985895	7.5620585	BayPass
I	14986711	6.03727673	BayPass
I	14986955	8.01152414	BayPass
I	14987696	7.64099989	BayPass
I	14987777	12.16947946	BayPass
I	14988704	8.45132208	BayPass
I	14989019	15.17626512	BayPass
I	14989072	28.09255791	BayPass
I	14989120	20.41895902	BayPass
I	14989171	22.55480159	BayPass
I	14989330	7.51390136	BayPass
I	14989502	6.71658622	BayPass
I	14989741	7.28853167	BayPass
I	14989885	6.04063333	BayPass
I	14989916	7.91675905	BayPass
I	14990049	8.38939106	BayPass
I	14990363	21.72846315	BayPass
I	14991179	8.36019622	BayPass
I	14991987	6.62694735	BayPass
I	14993048	19.19330902	BayPass
I	14993700	6.36973651	BayPass
I	14994289	7.15545781	BayPass
I	14994693	19.33831945	BayPass
I	14994854	18.44901208	BayPass
I	14994947	7.58554636	BayPass
I	14995592	6.88887172	BayPass
I	14995631	6.93829055	BayPass
I	14995771	6.91191362	BayPass
I	14997895	19.4672272	BayPass
I	14998183	19.07260836	BayPass
I	14998930	17.91107772	BayPass
I	14999508	8.19546141	BayPass
I	15000353	15.94468659	BayPass
I	15000477	22.23378403	BayPass
I	15002089	21.58222025	BayPass
I	15002338	7.71660261	BayPass
I	15002676	15.82506892	BayPass
I	15003986	14.56973513	BayPass
I	15004106	19.81248358	BayPass
I	15004319	7.45149073	BayPass
I	15004440	7.19291143	BayPass
I	15004581	18.64280567	BayPass
I	15005692	20.33957043	BayPass
I	15005882	8.77869497	BayPass
I	15006085	15.12158214	BayPass
I	15006098	7.99574349	BayPass
I	15006274	8.32214542	BayPass
I	15008884	19.05987294	BayPass
I	15008891	8.70825156	BayPass
I	15010547	19.17423103	BayPass
I	15013050	18.80648853	BayPass
I	15013672	20.10170281	BayPass
I	15013986	8.17997331	BayPass
I	15014342	9.37462242	BayPass
I	15014651	19.41869295	BayPass
I	15014830	19.17755706	BayPass
I	15016603	7.57628317	BayPass
I	15017110	20.02029546	BayPass
I	15019611	15.0978559	BayPass
I	15021136	7.70529727	BayPass
I	15022375	15.83873093	BayPass
I	15022780	18.98388186	BayPass
I	15023142	8.52277292	BayPass
I	15024900	20.0209588	BayPass
I	15025916	17.61634136	BayPass
I	15026676	7.28552126	BayPass
I	15029134	8.33281543	BayPass
I	15030505	18.54964967	BayPass
I	15030629	18.62513205	BayPass
I	15031079	18.41526068	BayPass
I	15032856	18.62202167	BayPass
I	15033653	8.19273859	BayPass
I	15034023	18.7749898	BayPass
I	15035489	18.73432912	BayPass
I	15035510	17.52431177	BayPass
I	15036277	12.97225392	BayPass
I	15037466	18.13686386	BayPass
I	15038360	8.28460357	BayPass
I	15038387	8.13648737	BayPass
I	15039616	18.50544824	BayPass
I	15040260	16.06750874	BayPass
I	15040365	8.05528656	BayPass
I	15041195	19.40244254	BayPass
I	15041422	6.00486839	BayPass
I	15042224	6.41174959	BayPass
I	15042443	8.4303461	BayPass
I	15042921	7.57478431	BayPass
I	15045490	6.25735672	BayPass
I	15047296	7.33429324	BayPass
I	15047434	19.08513664	BayPass
I	15047833	15.68567053	BayPass
I	15047863	18.63775318	BayPass
I	15048231	6.93907091	BayPass
I	15048259	8.22759252	BayPass
I	15048421	18.44308121	BayPass
I	15048915	7.71951351	BayPass
I	15049088	8.16471559	BayPass
I	15049512	16.76645906	BayPass
I	15049541	8.14207295	BayPass
I	15050042	7.89852028	BayPass
I	15050137	18.54529523	BayPass
I	15051066	16.5673287	BayPass
I	15051594	7.93970603	BayPass
I	15051716	19.87096642	BayPass
I	15052724	8.43224559	BayPass
I	15052739	18.72145142	BayPass
I	15053078	18.52077982	BayPass
I	15054691	18.55328922	BayPass
I	15054891	19.1102923	BayPass
I	15055170	18.978449	BayPass
I	15055171	19.12690171	BayPass
I	15055661	18.83604268	BayPass
I	15055771	7.55590872	BayPass
I	15056045	16.61389306	BayPass
I	15056548	18.49711535	BayPass
I	15056569	18.42968078	BayPass
I	15056879	19.16387506	BayPass
I	15056931	8.13757521	BayPass
I	15057527	17.08531889	BayPass
I	15057830	7.85116827	BayPass
I	15058200	7.9643208	BayPass
I	15058541	16.7259656	BayPass
I	15059189	18.72569535	BayPass
II	9343	10.2884229	BayPass
II	12099	13.42134136	BayPass
II	14523	13.33408482	BayPass
II	28028	13.26299828	BayPass
II	29914	13.05061776	BayPass
II	33943	12.50667631	BayPass
II	35079	10.42631537	BayPass
II	39019	13.28057968	BayPass
II	40598	13.385094	BayPass
II	41458	11.23854271	BayPass
II	44135	13.40424092	BayPass
II	44767	13.26017143	BayPass
II	44992	10.12916043	BayPass
II	45529	13.36583992	BayPass
II	47723	13.90982766	BayPass
II	50403	13.93308945	BayPass
II	56583	14.38526761	BayPass
II	57661	13.20034625	BayPass
II	58223	14.20764604	BayPass
II	63191	12.48976913	BayPass
II	65278	11.13349629	BayPass
II	66673	12.21526554	BayPass
II	66840	13.93742042	BayPass
II	67519	14.0346557	BayPass
II	80672	13.47633123	BayPass
II	80870	14.58113625	BayPass
II	80937	13.12636346	BayPass
II	82476	13.26779987	BayPass
II	82826	10.91271962	BayPass
II	83117	12.72700471	BayPass
II	83478	13.97169428	BayPass
II	84702	13.74216356	BayPass
II	84714	13.25773473	BayPass
II	87216	13.93953374	BayPass
II	90073	14.20777109	BayPass
II	90823	12.77627519	BayPass
II	91658	14.11004125	BayPass
II	95531	13.49458715	BayPass
II	95546	14.02762279	BayPass
II	95591	10.69964976	BayPass
II	96168	14.1121312	BayPass
II	98105	12.43053722	BayPass
II	98232	15.04356297	BayPass
II	98329	14.24553127	BayPass
II	102721	13.52558413	BayPass
II	103243	15.44880104	BayPass
II	103831	14.36543218	BayPass
II	103875	13.83989061	BayPass
II	105806	14.64555214	BayPass
II	106126	13.0611859	BayPass
II	106346	15.02251772	BayPass
II	106862	14.16867466	BayPass
II	107131	12.86254398	BayPass
II	114729	15.84631751	BayPass
II	115150	14.74762735	BayPass
II	116498	10.22532023	BayPass
II	118880	13.14631416	BayPass
II	120337	13.34452817	BayPass
II	121293	10.55363213	BayPass
II	123420	15.39982613	BayPass
II	123637	13.13271166	BayPass
II	125032	11.02710993	BayPass
II	128478	13.1205601	BayPass
II	128493	16.43015758	BayPass
II	132151	13.62906087	BayPass
II	137275	12.63523305	BayPass
II	137424	15.68268763	BayPass
II	142601	16.28118861	BayPass
II	146789	11.16674454	BayPass
II	147600	17.84317874	BayPass
II	147906	13.33037921	BayPass
II	150261	13.68456699	BayPass
II	150991	12.68537505	BayPass
II	151986	12.8691098	BayPass
II	152878	12.14112775	BayPass
II	156092	12.58533234	BayPass
II	157768	15.04762301	BayPass
II	158838	13.20393244	BayPass
II	159377	14.08586062	BayPass
II	159381	10.10024862	BayPass
II	160177	10.27522744	BayPass
II	161093	10.2835121	BayPass
II	162574	11.44519223	BayPass
II	168465	12.50542113	BayPass
II	173954	12.56494379	BayPass
II	178403	12.94368037	BayPass
II	182688	14.64175156	BayPass
II	184879	15.37843556	BayPass
II	189718	13.3736812	BayPass
II	191805	14.01936081	BayPass
II	192175	13.90252563	BayPass
II	192879	13.19686326	BayPass
II	194998	10.39020727	BayPass
II	196535	13.88357172	BayPass
II	197152	11.3738719	BayPass
II	199583	13.15864067	BayPass
II	200829	13.36896278	BayPass
II	203053	10.59096661	BayPass
II	204286	13.6413223	BayPass
II	205129	13.62790344	BayPass
II	207442	13.19136315	BayPass
II	217667	13.42875734	BayPass
II	218897	11.6374773	BayPass
II	219708	14.88646772	BayPass
II	221118	13.27108703	BayPass
II	222634	12.73339655	BayPass
II	224242	10.89823537	BayPass
II	226816	13.37547827	BayPass
II	229051	14.16314709	BayPass
II	230139	14.52650846	BayPass
II	235677	14.14770084	BayPass
II	238230	15.62797325	BayPass
II	242261	13.7325093	BayPass
II	243447	13.672599	BayPass
II	243524	13.32570022	BayPass
II	245328	14.87807671	BayPass
II	248572	11.05185946	BayPass
II	249848	15.27594605	BayPass
II	254448	14.46110142	BayPass
II	255564	13.85658803	BayPass
II	256496	14.32355068	BayPass
II	263740	10.44678669	BayPass
II	268823	11.07838071	BayPass
II	273885	11.24409469	BayPass
II	276762	11.40846776	BayPass
II	278697	11.93011056	BayPass
II	283320	11.67693425	BayPass
II	287832	11.24886198	BayPass
II	291999	12.01409886	BayPass
II	294473	13.67173492	BayPass
II	294703	10.95764513	BayPass
II	297432	12.63229514	BayPass
II	297515	11.40593528	BayPass
II	304128	12.45690959	BayPass
II	304152	12.25447851	BayPass
II	304311	12.47724501	BayPass
II	304347	12.56596785	BayPass
II	304374	12.61186282	BayPass
II	304482	12.03050911	BayPass
II	304527	11.71141222	BayPass
II	304530	12.47656663	BayPass
II	304589	11.69252025	BayPass
II	304606	12.45254333	BayPass
II	304707	12.67399179	BayPass
II	304713	12.16741576	BayPass
II	304731	12.50715325	BayPass
II	304980	12.42001791	BayPass
II	304992	11.69196037	BayPass
II	305049	12.06095944	BayPass
II	305056	12.71747434	BayPass
II	305654	12.2361127	BayPass
II	305810	12.88155429	BayPass
II	306102	11.84596459	BayPass
II	306181	13.00174416	BayPass
II	306398	12.51966201	BayPass
II	306456	11.70499026	BayPass
II	306537	18.1413382	BayPass
II	306548	13.64738684	BayPass
II	306550	12.37478076	BayPass
II	306562	12.48648763	BayPass
II	306569	11.94358544	BayPass
II	306571	12.57399989	BayPass
II	306637	12.91242514	BayPass
II	306661	12.15322916	BayPass
II	306749	11.8994354	BayPass
II	306789	11.84156425	BayPass
II	306812	12.4387767	BayPass
II	306929	12.77848023	BayPass
II	306987	12.65236912	BayPass
II	307284	12.89401557	BayPass
II	307361	11.4838335	BayPass
II	307385	12.6662764	BayPass
II	307502	12.33153825	BayPass
II	307637	12.67338962	BayPass
II	307647	11.87012508	BayPass
II	307701	12.60951533	BayPass
II	307720	12.5770542	BayPass
II	307843	11.70038731	BayPass
II	307848	12.02763369	BayPass
II	307869	12.03927818	BayPass
II	307920	11.83262136	BayPass
II	308198	12.39809065	BayPass
II	308235	11.8726539	BayPass
II	308288	11.59423278	BayPass
II	308290	12.02730507	BayPass
II	309152	12.77843245	BayPass
II	309232	11.98607879	BayPass
II	319320	12.79240195	BayPass
II	319323	12.36864479	BayPass
II	319376	12.27655355	BayPass
II	319389	12.34237827	BayPass
II	319430	12.78475388	BayPass
II	319448	12.06879237	BayPass
II	319451	11.89315634	BayPass
II	319916	12.49406897	BayPass
II	319960	11.96730817	BayPass
II	320000	12.54323041	BayPass
II	320017	12.3633798	BayPass
II	320196	12.77104945	BayPass
II	320223	12.25654269	BayPass
II	320241	12.39368198	BayPass
II	320258	11.78654433	BayPass
II	320353	11.69069233	BayPass
II	320495	12.41945364	BayPass
II	320763	12.77927427	BayPass
II	320764	12.60610003	BayPass
II	320837	12.40562755	BayPass
II	320840	12.44272003	BayPass
II	320843	12.47938161	BayPass
II	320881	12.8335149	BayPass
II	321099	11.96206751	BayPass
II	321167	11.81265752	BayPass
II	321296	12.3199941	BayPass
II	321371	13.46782439	BayPass
II	321386	12.26415352	BayPass
II	321465	12.49591605	BayPass
II	321649	13.11110374	BayPass
II	321695	13.13474939	BayPass
II	321755	12.37140383	BayPass
II	321953	12.41036255	BayPass
II	322326	12.26307864	BayPass
II	322327	12.25112353	BayPass
II	322683	11.91676551	BayPass
II	322717	12.14066248	BayPass
II	322731	12.40465347	BayPass
II	322817	12.20057949	BayPass
II	322845	12.1975285	BayPass
II	322982	12.11847819	BayPass
II	323170	11.95672183	BayPass
II	323230	11.6510674	BayPass
II	323275	12.22180645	BayPass
II	323327	13.70189537	BayPass
II	323487	11.60072023	BayPass
II	324006	12.81910215	BayPass
II	324014	12.02029128	BayPass
II	324018	12.08920285	BayPass
II	324032	12.18297842	BayPass
II	324037	11.94772847	BayPass
II	324039	12.27005759	BayPass
II	324043	12.56148842	BayPass
II	324045	11.83485712	BayPass
II	324047	12.6522657	BayPass
II	324064	11.96179138	BayPass
II	324096	11.91702234	BayPass
II	324119	12.04336671	BayPass
II	324165	12.50392476	BayPass
II	324173	12.21973702	BayPass
II	324177	12.29784359	BayPass
II	324179	11.95992896	BayPass
II	324184	12.37242493	BayPass
II	324202	12.01990053	BayPass
II	324523	12.18065764	BayPass
II	324541	12.94637457	BayPass
II	324542	12.23751537	BayPass
II	324569	12.05364069	BayPass
II	324575	13.31952838	BayPass
II	324578	12.6962508	BayPass
II	324589	12.29372687	BayPass
II	324599	13.04783916	BayPass
II	324638	12.36379025	BayPass
II	324701	11.85384556	BayPass
II	324777	12.14169228	BayPass
II	324790	12.54302193	BayPass
II	324942	12.55014006	BayPass
II	325130	11.98298779	BayPass
II	325186	12.15054824	BayPass
II	325234	12.31629207	BayPass
II	325243	12.28654578	BayPass
II	325348	12.66527232	BayPass
II	325366	12.21501761	BayPass
II	325386	11.9563532	BayPass
II	325531	12.06864567	BayPass
II	325597	12.6050148	BayPass
II	325660	12.33444563	BayPass
II	325681	12.33614282	BayPass
II	325727	12.1555949	BayPass
II	325741	12.66233741	BayPass
II	325771	12.04256034	BayPass
II	325810	12.46733336	BayPass
II	325864	12.05572489	BayPass
II	325910	13.95103555	BayPass
II	325975	12.40011548	BayPass
II	326039	12.6238514	BayPass
II	326156	12.0747081	BayPass
II	326160	12.15747864	BayPass
II	326214	11.85436429	BayPass
II	326486	12.52930276	BayPass
II	326632	12.92840809	BayPass
II	326750	12.24009622	BayPass
II	327122	11.83666273	BayPass
II	327231	12.7964897	BayPass
II	327254	12.51468917	BayPass
II	327298	12.63908807	BayPass
II	327488	12.83656108	BayPass
II	327490	12.06439555	BayPass
II	327520	12.18182436	BayPass
II	327880	12.15285598	BayPass
II	327901	12.05276874	BayPass
II	327999	12.21723724	BayPass
II	328030	12.06256262	BayPass
II	328031	12.33036354	BayPass
II	328089	12.77741044	BayPass
II	328152	12.23337321	BayPass
II	328243	11.95570244	BayPass
II	328315	12.17248945	BayPass
II	328380	12.04976236	BayPass
II	328386	12.45254717	BayPass
II	328391	12.32452146	BayPass
II	328770	12.36138276	BayPass
II	328796	12.4435745	BayPass
II	328929	12.99065811	BayPass
II	328983	12.52958754	BayPass
II	329084	11.43001585	BayPass
II	329124	12.32109074	BayPass
II	329143	12.21034702	BayPass
II	329150	11.85689446	BayPass
II	329158	12.30141694	BayPass
II	329166	12.69444908	BayPass
II	329187	12.32998258	BayPass
II	329188	12.02163941	BayPass
II	329199	12.45580904	BayPass
II	329214	11.69856989	BayPass
II	329219	13.22464184	BayPass
II	329231	12.43270046	BayPass
II	329245	12.40557972	BayPass
II	329261	11.81123911	BayPass
II	329262	12.61059464	BayPass
II	329265	12.65561659	BayPass
II	329277	11.91777139	BayPass
II	329293	12.1595207	BayPass
II	329414	12.89085293	BayPass
II	329416	12.37419367	BayPass
II	329622	12.37393252	BayPass
II	329627	16.48782032	BayPass
II	329730	12.11945555	BayPass
II	329846	11.80232453	BayPass
II	329914	12.94523583	BayPass
II	330030	12.54362788	BayPass
II	330088	12.10750629	BayPass
II	330100	12.57997791	BayPass
II	330272	12.4412259	BayPass
II	330288	12.49358847	BayPass
II	330312	12.44062015	BayPass
II	330316	12.18817645	BayPass
II	330328	12.81121785	BayPass
II	330335	11.99099782	BayPass
II	330336	12.03908638	BayPass
II	330367	12.16177548	BayPass
II	330446	12.40749406	BayPass
II	330558	12.20057693	BayPass
II	330561	12.12370207	BayPass
II	330607	12.16885064	BayPass
II	330630	12.48194081	BayPass
II	330651	11.83088932	BayPass
II	330684	12.54874683	BayPass
II	330696	12.53212529	BayPass
II	330726	12.45433784	BayPass
II	330747	12.34089023	BayPass
II	330764	12.56047674	BayPass
II	330825	11.91728282	BayPass
II	330882	12.14851083	BayPass
II	330892	12.2596776	BayPass
II	330909	12.50963866	BayPass
II	331240	12.45870024	BayPass
II	331384	12.04302635	BayPass
II	331426	13.07126965	BayPass
II	331427	11.67703836	BayPass
II	331447	12.3713276	BayPass
II	332000	10.46890054	BayPass
II	332001	15.00721266	BayPass
II	338732	11.6282449	BayPass
II	340536	12.39332961	BayPass
II	343508	12.035828	BayPass
II	343526	13.52467944	BayPass
II	348805	13.51902058	BayPass
II	351588	14.75897178	BayPass
II	358816	17.64683751	BayPass
II	362390	12.94379487	BayPass
II	365150	12.93170371	BayPass
II	372239	14.65738553	BayPass
II	379941	12.89383083	BayPass
II	380852	12.65649242	BayPass
II	393860	11.72157986	BayPass
II	395935	13.20980903	BayPass
II	397409	13.96863096	BayPass
II	397989	13.7403346	BayPass
II	398002	14.19478648	BayPass
II	398272	14.28888206	BayPass
II	399282	12.74786034	BayPass
II	399509	12.7775313	BayPass
II	399567	12.62735182	BayPass
II	399612	13.88625519	BayPass
II	399872	13.08597746	BayPass
II	401315	14.25157848	BayPass
II	401326	13.65409927	BayPass
II	401427	13.79295555	BayPass
II	401571	14.14832478	BayPass
II	401587	12.46267056	BayPass
II	401625	13.61445164	BayPass
II	401662	13.4762746	BayPass
II	401711	14.08098003	BayPass
II	401748	12.97715518	BayPass
II	401807	14.24753813	BayPass
II	402083	13.31430119	BayPass
II	402090	12.73137884	BayPass
II	402212	13.47743364	BayPass
II	402310	12.49748648	BayPass
II	402439	16.25225505	BayPass
II	405822	14.09553013	BayPass
II	405837	15.42327257	BayPass
II	405990	14.45894367	BayPass
II	405995	16.89539942	BayPass
II	406190	12.63027946	BayPass
II	406205	14.00509702	BayPass
II	406509	14.89528619	BayPass
II	406588	14.588353	BayPass
II	406637	14.30890903	BayPass
II	407495	17.64735083	BayPass
II	407837	15.9475496	BayPass
II	408148	12.71084884	BayPass
II	409482	13.64668401	BayPass
II	409495	13.42287725	BayPass
II	409500	13.15233186	BayPass
II	411981	14.28912715	BayPass
II	413248	16.99536979	BayPass
II	413490	17.32971554	BayPass
II	413811	15.28411638	BayPass
II	415264	15.20665568	BayPass
II	417416	19.09011502	BayPass
II	426704	18.65733599	BayPass
II	427078	15.19958245	BayPass
II	427196	19.69817934	BayPass
II	456594	17.00247018	BayPass
II	461475	17.42522133	BayPass
II	461480	17.08021396	BayPass
II	464720	15.02032489	BayPass
II	470130	17.1276722	BayPass
II	472132	12.55364051	BayPass
II	472306	16.49328634	BayPass
II	473231	20.58694696	BayPass
II	483014	18.09643799	BayPass
II	485399	18.08286402	BayPass
II	485573	17.24563886	BayPass
II	485576	16.980305	BayPass
II	520265	15.78562194	BayPass
II	520444	12.07648657	BayPass
II	521832	17.66977826	BayPass
II	532497	27.65341688	BayPass
II	532498	17.4555662	BayPass
II	536200	15.8334765	BayPass
II	536243	20.22876625	BayPass
II	539158	18.06122504	BayPass
II	548948	16.91799952	BayPass
II	549733	8.84049099	BayPass
II	550309	18.25992164	BayPass
II	553454	16.53795685	BayPass
II	555664	18.38446117	BayPass
II	555706	16.19910437	BayPass
II	556499	14.58002022	BayPass
II	560170	17.37797036	BayPass
II	561894	16.43234607	BayPass
II	561959	16.93601561	BayPass
II	565116	19.78482739	BayPass
II	565369	17.88025522	BayPass
II	565781	18.0183236	BayPass
II	567003	14.93671411	BayPass
II	567714	16.97967499	BayPass
II	567719	16.71186792	BayPass
II	571485	16.49921099	BayPass
II	574147	16.68019784	BayPass
II	581701	15.80426943	BayPass
II	598582	13.30873569	BayPass
II	599723	15.32873964	BayPass
II	601070	13.70392264	BayPass
II	601507	13.80657872	BayPass
II	601852	15.850886	BayPass
II	601955	17.52217839	BayPass
II	602407	16.04044173	BayPass
II	602878	17.42363262	BayPass
II	614480	11.88992252	BayPass
II	615268	19.60248017	BayPass
II	619149	17.45801524	BayPass
II	619238	11.72403674	BayPass
II	619284	11.2667526	BayPass
II	619596	12.48965753	BayPass
II	619632	18.94336184	BayPass
II	619826	13.82530721	BayPass
II	619834	11.34531008	BayPass
II	620221	19.40924517	BayPass
II	620302	11.64479809	BayPass
II	620304	11.1545814	BayPass
II	620904	29.29361292	BayPass
II	621542	20.84023682	BayPass
II	622481	16.30265893	BayPass
II	625485	13.0251596	BayPass
II	625525	16.92142858	BayPass
II	630560	15.71941996	BayPass
II	630570	11.56161418	BayPass
II	631089	11.94121622	BayPass
II	631206	11.12651674	BayPass
II	631708	12.01445001	BayPass
II	634790	12.05404592	BayPass
II	637435	12.16036982	BayPass
II	637436	11.87869686	BayPass
II	641408	12.90929422	BayPass
II	644865	18.44565666	BayPass
II	645134	13.29623582	BayPass
II	645735	12.65538272	BayPass
II	646131	10.72833928	BayPass
II	646679	12.0585849	BayPass
II	650300	11.53367447	BayPass
II	653612	21.39708469	BayPass
II	660319	11.05037048	BayPass
II	660372	13.89499652	BayPass
II	660453	15.18255301	BayPass
II	661432	12.83525009	BayPass
II	667796	14.81507906	BayPass
II	667851	12.15277346	BayPass
II	668005	13.59822637	BayPass
II	668088	13.2455724	BayPass
II	668164	11.44688103	BayPass
II	668166	13.89115047	BayPass
II	668347	11.4249486	BayPass
II	668382	12.22814115	BayPass
II	670013	12.72283363	BayPass
II	692531	16.3564508	BayPass
II	693206	23.8813922	BayPass
II	702720	15.39109892	BayPass
II	703782	16.50300207	BayPass
II	704683	16.41908016	BayPass
II	706201	8.55282696	BayPass
II	706618	9.00340722	BayPass
II	708389	15.57720984	BayPass
II	709927	29.30845864	BayPass
II	710076	7.84742943	BayPass
II	710299	16.35113861	BayPass
II	711436	12.71325326	BayPass
II	713259	18.56317447	BayPass
II	713975	24.63443884	BayPass
II	713995	21.63983852	BayPass
II	714614	14.82699607	BayPass
II	714667	14.79669287	BayPass
II	714839	20.9650071	BayPass
II	715296	23.92261102	BayPass
II	715322	20.77865376	BayPass
II	715409	20.60053957	BayPass
II	716382	13.26233022	BayPass
II	716419	14.32224454	BayPass
II	717815	17.38231581	BayPass
II	719379	15.11284337	BayPass
II	723482	14.52860146	BayPass
II	725313	21.71158883	BayPass
II	730241	23.6153526	BayPass
II	731085	18.67534797	BayPass
II	731276	14.92309084	BayPass
II	732532	14.23160771	BayPass
II	737415	16.33759749	BayPass
II	738027	17.59019947	BayPass
II	738411	25.09177519	BayPass
II	742320	7.58157683	BayPass
II	742820	7.90845436	BayPass
II	743842	8.35949945	BayPass
II	744337	24.3183616	BayPass
II	744338	22.65723444	BayPass
II	744778	18.92966705	BayPass
II	745392	21.23809873	BayPass
II	745616	7.34941865	BayPass
II	748151	16.02121724	BayPass
II	748985	17.8674525	BayPass
II	749410	15.37773943	BayPass
II	750965	19.0806777	BayPass
II	753292	20.82815473	BayPass
II	754763	23.09826656	BayPass
II	755324	24.62298285	BayPass
II	762972	25.16568788	BayPass
II	765142	19.19718227	BayPass
II	766544	13.63119293	BayPass
II	767411	19.60509143	BayPass
II	768478	13.54338338	BayPass
II	768608	14.34396132	BayPass
II	770121	14.4115041	BayPass
II	770129	14.62436392	BayPass
II	775294	15.5188977	BayPass
II	775958	17.25991917	BayPass
II	808208	14.83720763	BayPass
II	808494	8.93118859	BayPass
II	808869	14.86880103	BayPass
II	808916	14.649541	BayPass
II	810885	14.73785368	BayPass
II	810966	11.4137459	BayPass
II	811541	18.70530636	BayPass
II	813436	12.21236958	BayPass
II	813978	14.82457046	BayPass
II	813991	17.68277208	BayPass
II	818503	14.89369654	BayPass
II	818752	14.97365266	BayPass
II	819062	13.3875242	BayPass
II	821077	23.99937218	BayPass
II	821127	18.91479651	BayPass
II	823808	16.80783124	BayPass
II	824060	28.73475576	BayPass
II	825331	15.59390521	BayPass
II	825358	20.46912896	BayPass
II	825396	16.92245631	BayPass
II	826588	14.3845226	BayPass
II	828258	17.21065502	BayPass
II	828470	13.0043285	BayPass
II	828738	12.31766396	BayPass
II	828754	10.89958688	BayPass
II	828755	10.27357145	BayPass
II	828814	19.16660297	BayPass
II	828829	15.99788599	BayPass
II	828859	11.67669753	BayPass
II	828906	14.35658808	BayPass
II	829346	10.97304533	BayPass
II	829629	17.73810784	BayPass
II	829976	11.33520969	BayPass
II	830263	14.16821804	BayPass
II	830568	18.48619765	BayPass
II	830611	17.16724601	BayPass
II	830653	17.72251648	BayPass
II	830695	17.69149532	BayPass
II	830710	16.79358257	BayPass
II	831569	10.95635826	BayPass
II	831733	10.96135639	BayPass
II	835810	18.09543575	BayPass
II	836399	16.77528993	BayPass
II	836485	14.98482985	BayPass
II	842133	14.79092087	BayPass
II	842178	14.67993726	BayPass
II	842684	17.35201567	BayPass
II	842859	16.63085572	BayPass
II	842974	10.97655414	BayPass
II	843104	11.15959941	BayPass
II	843242	13.74458831	BayPass
II	843283	19.0724538	BayPass
II	843433	11.61934172	BayPass
II	843533	12.59016543	BayPass
II	843554	11.16943097	BayPass
II	843772	12.51477813	BayPass
II	843776	11.60957251	BayPass
II	843823	18.87721735	BayPass
II	843867	11.20016984	BayPass
II	843909	10.90443386	BayPass
II	843981	12.0334191	BayPass
II	843982	10.88185146	BayPass
II	844051	11.20947723	BayPass
II	844133	14.60876189	BayPass
II	844525	12.49853706	BayPass
II	845541	10.91604873	BayPass
II	845955	12.71035319	BayPass
II	846099	12.6386158	BayPass
II	846163	11.76922475	BayPass
II	846568	10.74203961	BayPass
II	847530	19.25570979	BayPass
II	847533	10.87684902	BayPass
II	847605	12.8609726	BayPass
II	847637	17.21227842	BayPass
II	848457	14.22500994	BayPass
II	848884	12.19472991	BayPass
II	848934	10.54284975	BayPass
II	849575	11.95506815	BayPass
II	849616	15.22374952	BayPass
II	849874	13.45876272	BayPass
II	849984	17.01211152	BayPass
II	850124	16.65657035	BayPass
II	850184	13.75366194	BayPass
II	850188	13.76650026	BayPass
II	858437	8.38129519	BayPass
II	859068	8.36519226	BayPass
II	859411	8.39901467	BayPass
II	859947	9.46332231	BayPass
II	860171	14.00092935	BayPass
II	860348	8.54124177	BayPass
II	860349	9.95677685	BayPass
II	862236	8.36189925	BayPass
II	862422	15.10382666	BayPass
II	862445	8.87883995	BayPass
II	863559	9.24959827	BayPass
II	866304	9.39955861	BayPass
II	866359	8.59025462	BayPass
II	866450	8.65126417	BayPass
II	866533	8.72465492	BayPass
II	866678	8.94311676	BayPass
II	866694	8.2761614	BayPass
II	866755	15.1102051	BayPass
II	866952	9.32419194	BayPass
II	867008	8.29896741	BayPass
II	867542	8.97173233	BayPass
II	867651	8.99229146	BayPass
II	868052	8.70883733	BayPass
II	868175	8.93948071	BayPass
II	868200	8.90694522	BayPass
II	868202	9.33944429	BayPass
II	868210	9.31093693	BayPass
II	868213	8.81889382	BayPass
II	868217	9.23090431	BayPass
II	868247	8.94922558	BayPass
II	868262	8.99338933	BayPass
II	868313	8.51450895	BayPass
II	868469	17.03404375	BayPass
II	868600	9.18436682	BayPass
II	868800	9.53353994	BayPass
II	869115	9.82052236	BayPass
II	869154	8.52729962	BayPass
II	869393	9.46052449	BayPass
II	869432	10.52176685	BayPass
II	869486	7.53438296	BayPass
II	869589	8.76036543	BayPass
II	869600	9.0883933	BayPass
II	869606	8.72249681	BayPass
II	869609	8.41393697	BayPass
II	869612	8.84948622	BayPass
II	869617	7.20314897	BayPass
II	869622	9.52995253	BayPass
II	869623	8.77035381	BayPass
II	869870	9.13673642	BayPass
II	869882	8.84476602	BayPass
II	869948	9.4354382	BayPass
II	869954	8.33800864	BayPass
II	870040	9.29834254	BayPass
II	870109	8.7773878	BayPass
II	870194	8.68445316	BayPass
II	870303	8.73977416	BayPass
II	870304	8.82747748	BayPass
II	870305	9.20549263	BayPass
II	870362	20.05563224	BayPass
II	870468	8.61622506	BayPass
II	870473	8.30386593	BayPass
II	870506	8.95445886	BayPass
II	870512	8.16450525	BayPass
II	870527	9.00655068	BayPass
II	870533	8.63393026	BayPass
II	870557	9.31509813	BayPass
II	870641	8.72037419	BayPass
II	870745	8.10995252	BayPass
II	870783	8.46352552	BayPass
II	870841	8.54263226	BayPass
II	870849	8.133982	BayPass
II	870894	19.22497692	BayPass
II	870960	8.06444804	BayPass
II	870964	8.86507526	BayPass
II	871010	8.69698976	BayPass
II	871126	14.37734038	BayPass
II	871160	14.71396131	BayPass
II	871262	8.41963992	BayPass
II	871297	8.57065556	BayPass
II	871326	9.03772506	BayPass
II	871401	8.42964644	BayPass
II	871414	8.56299991	BayPass
II	871429	7.92109031	BayPass
II	871453	8.06395728	BayPass
II	871458	8.37630473	BayPass
II	871578	8.14388314	BayPass
II	871582	8.0526355	BayPass
II	871584	8.03576821	BayPass
II	873118	9.17632122	BayPass
II	873213	8.1352171	BayPass
II	873266	8.29828032	BayPass
II	873279	7.88800864	BayPass
II	873281	8.475138	BayPass
II	873284	9.32315381	BayPass
II	873319	8.90627962	BayPass
II	873328	8.8803671	BayPass
II	873345	8.62796127	BayPass
II	873510	8.51272899	BayPass
II	873544	8.55482619	BayPass
II	873546	9.2916011	BayPass
II	873669	8.50965954	BayPass
II	873723	8.5928078	BayPass
II	873749	8.29798456	BayPass
II	873756	8.34008857	BayPass
II	873776	8.22715169	BayPass
II	873863	8.83063625	BayPass
II	873876	14.34602087	BayPass
II	873896	9.10929699	BayPass
II	873977	8.38636955	BayPass
II	873983	9.08082642	BayPass
II	873995	8.34723777	BayPass
II	873997	8.96709823	BayPass
II	874014	9.07460282	BayPass
II	874023	8.40267841	BayPass
II	874033	8.54523746	BayPass
II	874058	7.94957706	BayPass
II	874061	9.62507568	BayPass
II	874069	9.07120219	BayPass
II	874070	9.20989006	BayPass
II	874089	8.56999035	BayPass
II	874212	9.1192032	BayPass
II	874216	14.72230528	BayPass
II	874295	8.76926295	BayPass
II	874372	8.27116335	BayPass
II	874452	8.57080284	BayPass
II	874974	9.03048782	BayPass
II	874986	8.63820482	BayPass
II	875001	8.42127476	BayPass
II	875010	9.49784654	BayPass
II	875016	9.20835111	BayPass
II	875037	8.80361283	BayPass
II	875068	9.24541173	BayPass
II	875085	8.43321818	BayPass
II	875095	7.97284949	BayPass
II	875787	9.03785935	BayPass
II	875802	8.9448549	BayPass
II	875976	8.82002021	BayPass
II	875994	7.18937286	BayPass
II	875997	8.07449915	BayPass
II	876003	9.2638133	BayPass
II	876054	9.09315832	BayPass
II	876207	10.23501673	BayPass
II	876372	13.25017113	BayPass
II	876387	8.90010441	BayPass
II	876390	8.55942799	BayPass
II	876441	9.67900324	BayPass
II	876585	8.68635695	BayPass
II	876741	9.55813645	BayPass
II	876744	8.01100799	BayPass
II	876759	8.9389158	BayPass
II	876771	8.52728289	BayPass
II	876823	8.28871015	BayPass
II	877059	9.3024845	BayPass
II	877101	8.64610263	BayPass
II	877116	8.67865884	BayPass
II	877161	8.66639953	BayPass
II	877176	9.48032884	BayPass
II	877455	7.26543913	BayPass
II	877458	7.16862928	BayPass
II	877476	7.91881034	BayPass
II	877482	20.75077286	BayPass
II	877737	9.1471136	BayPass
II	877764	8.5103581	BayPass
II	877800	7.48034856	BayPass
II	877809	8.96447262	BayPass
II	877818	7.63181855	BayPass
II	877830	8.89360557	BayPass
II	877842	8.75975505	BayPass
II	877857	8.19972386	BayPass
II	877861	7.98768169	BayPass
II	877878	9.19576144	BayPass
II	877887	8.76912487	BayPass
II	877953	8.57354797	BayPass
II	877956	9.01493325	BayPass
II	878485	9.47601231	BayPass
II	878579	7.90056925	BayPass
II	878583	7.14356097	BayPass
II	878742	7.22797627	BayPass
II	878917	9.23853474	BayPass
II	878922	9.08795022	BayPass
II	878982	8.25663909	BayPass
II	879280	9.15835168	BayPass
II	879334	9.4928253	BayPass
II	879347	8.60555956	BayPass
II	879353	8.97628778	BayPass
II	879358	8.62118473	BayPass
II	898214	14.43997779	BayPass
II	898288	15.41290405	BayPass
II	902692	14.9995248	BayPass
II	907601	15.87164508	BayPass
II	907745	13.22069658	BayPass
II	908247	14.40301273	BayPass
II	908385	15.24984802	BayPass
II	910174	13.86687238	BayPass
II	910764	16.24244544	BayPass
II	912996	15.21174011	BayPass
II	914391	14.92712404	BayPass
II	914413	15.36071236	BayPass
II	914478	14.77782991	BayPass
II	914502	16.0751217	BayPass
II	914526	16.18213951	BayPass
II	914539	16.44062413	BayPass
II	914544	17.75529737	BayPass
II	914680	18.43853489	BayPass
II	924884	18.7453335	BayPass
II	1083604	10.26159947	BayPass
II	1083674	10.17129643	BayPass
II	1089713	10.69217609	BayPass
II	1089792	15.32762207	BayPass
II	1090686	15.17073627	BayPass
II	1091089	14.30320938	BayPass
II	1091173	16.50899323	BayPass
II	1091944	14.48602542	BayPass
II	1097332	18.15182818	BayPass
II	1097508	16.83780538	BayPass
II	1101214	16.1833971	BayPass
II	1101280	17.3799187	BayPass
II	1101352	17.57270549	BayPass
II	1102440	17.04044703	BayPass
II	1102642	17.35128876	BayPass
II	1102854	16.65711639	BayPass
II	1103098	16.71299057	BayPass
II	1103999	11.3239338	BayPass
II	1104443	16.070979	BayPass
II	1105514	12.13381351	BayPass
II	1105562	16.70631144	BayPass
II	1105866	12.01798791	BayPass
II	1105967	12.59507077	BayPass
II	1105968	11.49200833	BayPass
II	1106782	13.00954136	BayPass
II	1121391	14.30031157	BayPass
II	1125644	12.76183593	BayPass
II	1126554	12.9142871	BayPass
II	1128645	12.68797311	BayPass
II	1132141	9.78715572	BayPass
II	1132322	10.87305269	BayPass
II	1133076	12.16433011	BayPass
II	1133813	23.85760965	BayPass
II	1135183	13.39535287	BayPass
II	1139016	16.68241639	BayPass
II	1140531	14.03674344	BayPass
II	1142590	16.98783255	BayPass
II	1143531	14.0244233	BayPass
II	1146715	15.30494703	BayPass
II	1148662	12.47910035	BayPass
II	1149960	18.026841	BayPass
II	1150168	11.96523791	BayPass
II	1150539	11.97674678	BayPass
II	1150588	11.56272362	BayPass
II	1155695	10.94855071	BayPass
II	1156496	22.89771605	BayPass
II	1156983	12.42441245	BayPass
II	1157092	12.5722348	BayPass
II	1157373	24.9243538	BayPass
II	1158829	12.55066542	BayPass
II	1158853	13.98840747	BayPass
II	1159527	13.71485462	BayPass
II	1160997	13.02622767	BayPass
II	1161027	24.88805811	BayPass
II	1161209	24.88786124	BayPass
II	1161438	23.20875935	BayPass
II	1162533	13.14203635	BayPass
II	1164025	13.03590107	BayPass
II	1164038	25.21002537	BayPass
II	1165385	13.43839457	BayPass
II	1165456	21.1560198	BayPass
II	1165462	12.88897087	BayPass
II	1167419	17.11519956	BayPass
II	1167425	16.60334694	BayPass
II	1171195	17.989208	BayPass
II	1171368	12.29767222	BayPass
II	1171785	11.1472073	BayPass
II	1172275	11.8874189	BayPass
II	1174485	22.31176713	BayPass
II	1176795	14.29746852	BayPass
II	1182703	15.0481567	BayPass
II	1182784	16.3016149	BayPass
II	1182815	13.85893506	BayPass
II	1182971	16.05875834	BayPass
II	1183153	14.60987404	BayPass
II	1185485	16.54707858	BayPass
II	1188018	15.30204712	BayPass
II	1189575	16.13642794	BayPass
II	1189641	13.47701968	BayPass
II	1191944	15.63142098	BayPass
II	1194362	15.35550727	BayPass
II	1195067	19.59330581	BayPass
II	1195213	20.18216349	BayPass
II	1201746	13.04013699	BayPass
II	1202451	19.38095962	BayPass
II	1202835	18.73272946	BayPass
II	1204232	16.63607783	BayPass
II	1205770	16.9728456	BayPass
II	1205959	16.13694737	BayPass
II	1205998	15.64000581	BayPass
II	1206814	15.71993051	BayPass
II	1206906	11.62366496	BayPass
II	1208736	12.89530922	BayPass
II	1208792	19.0833934	BayPass
II	1211823	18.55691044	BayPass
II	1212460	15.17946705	BayPass
II	1213779	14.68845448	BayPass
II	1213877	11.86347666	BayPass
II	1213968	18.17988562	BayPass
II	1214679	14.27474355	BayPass
II	1214726	10.19282797	BayPass
II	1214825	16.01197328	BayPass
II	1215539	10.32111856	BayPass
II	1215576	12.86846441	BayPass
II	1215662	15.40846622	BayPass
II	1217459	16.12293401	BayPass
II	1217771	15.34676151	BayPass
II	1217772	14.3346495	BayPass
II	1218404	10.64289242	BayPass
II	1218440	17.28687968	BayPass
II	1218897	14.74643891	BayPass
II	1219019	22.42935974	BayPass
II	1219470	15.37020553	BayPass
II	1220065	15.47296633	BayPass
II	1220620	10.10006705	BayPass
II	1220660	14.42641378	BayPass
II	1221615	15.08220998	BayPass
II	1224298	14.11180429	BayPass
II	1225723	16.23294562	BayPass
II	1226000	14.90001861	BayPass
II	1227100	16.31439035	BayPass
II	1228452	17.12994632	BayPass
II	1230405	12.64997458	BayPass
II	1235085	15.84417134	BayPass
II	1235460	14.34521544	BayPass
II	1235987	14.25813869	BayPass
II	1236735	9.06560876	BayPass
II	1236874	12.86176364	BayPass
II	1238228	26.09828442	BayPass
II	1240689	9.37511313	BayPass
II	1241302	14.58289049	BayPass
II	1241461	15.33323726	BayPass
II	1244500	17.40007893	BayPass
II	1245851	17.28759806	BayPass
II	1247475	10.61296451	BayPass
II	1248168	12.51803227	BayPass
II	1248646	16.01767291	BayPass
II	1249997	12.28337037	BayPass
II	1253590	15.9543552	BayPass
II	1253700	15.68681957	BayPass
II	1253929	15.67861982	BayPass
II	1254107	15.38442433	BayPass
II	1255806	16.50821352	BayPass
II	1256251	15.3415245	BayPass
II	1256255	15.91237109	BayPass
II	1256276	15.69573109	BayPass
II	1256330	16.06904912	BayPass
II	1256337	11.10333425	BayPass
II	1256345	15.14381516	BayPass
II	1256357	15.92899547	BayPass
II	1256360	15.1746266	BayPass
II	1256391	14.9049328	BayPass
II	1256394	14.94221151	BayPass
II	1256407	15.80998671	BayPass
II	1256411	14.62462749	BayPass
II	1256414	14.3359643	BayPass
II	1256421	14.9538018	BayPass
II	1256465	15.30753144	BayPass
II	1256466	14.22266012	BayPass
II	1256470	15.63675886	BayPass
II	1256526	15.74769794	BayPass
II	1256563	15.36919681	BayPass
II	1256571	16.17606992	BayPass
II	1256583	16.33907004	BayPass
II	1256589	15.50878658	BayPass
II	1256880	15.31268998	BayPass
II	1256898	15.43662782	BayPass
II	1256919	15.54714206	BayPass
II	1256946	15.98613239	BayPass
II	1256955	15.50008913	BayPass
II	1256958	15.40466026	BayPass
II	1257012	14.78429406	BayPass
II	1257057	16.26377998	BayPass
II	1257058	14.8284706	BayPass
II	1257061	16.5747306	BayPass
II	1257098	15.12790181	BayPass
II	1257159	14.5072069	BayPass
II	1257420	16.92411228	BayPass
II	1257483	14.33172453	BayPass
II	1257484	14.23434876	BayPass
II	1257488	15.05487178	BayPass
II	1257500	15.83064276	BayPass
II	1257532	14.38040271	BayPass
II	1257592	15.21714015	BayPass
II	1257616	15.61280934	BayPass
II	1257715	15.58947968	BayPass
II	1257732	15.12836062	BayPass
II	1257751	16.95856604	BayPass
II	1257767	16.10232996	BayPass
II	1257768	15.3179116	BayPass
II	1257787	15.39272141	BayPass
II	1257791	15.28518452	BayPass
II	1257792	15.33119169	BayPass
II	1257794	15.5981208	BayPass
II	1257796	15.20250459	BayPass
II	1257797	13.86942701	BayPass
II	1257808	15.38227016	BayPass
II	1257810	15.95701154	BayPass
II	1257813	15.37935971	BayPass
II	1257820	15.33936226	BayPass
II	1257979	14.24657155	BayPass
II	1257989	15.95530983	BayPass
II	1258091	14.83678254	BayPass
II	1258106	15.10938099	BayPass
II	1258118	15.73746715	BayPass
II	1258142	15.63702177	BayPass
II	1258151	14.61358617	BayPass
II	1258157	16.06556343	BayPass
II	1258159	14.68948296	BayPass
II	1258160	16.41603116	BayPass
II	1258170	15.06737069	BayPass
II	1258178	15.58484944	BayPass
II	1258188	17.53235077	BayPass
II	1259002	14.17168484	BayPass
II	1259013	16.76827257	BayPass
II	1259158	15.09696849	BayPass
II	1259248	15.36946474	BayPass
II	1259264	16.01860917	BayPass
II	1259319	16.08060941	BayPass
II	1259397	15.91226301	BayPass
II	1259404	14.99330679	BayPass
II	1259422	15.91174161	BayPass
II	1259435	14.28291781	BayPass
II	1259769	14.23977336	BayPass
II	1259867	15.27987249	BayPass
II	1259871	14.78399461	BayPass
II	1260087	15.099639	BayPass
II	1260123	14.60718303	BayPass
II	1260137	15.44530873	BayPass
II	1260181	14.9804393	BayPass
II	1260194	15.2151596	BayPass
II	1260325	15.04569455	BayPass
II	1260332	15.74640852	BayPass
II	1260336	15.68409377	BayPass
II	1260386	15.16199901	BayPass
II	1260432	16.85821972	BayPass
II	1260487	14.66795476	BayPass
II	1260490	16.41078583	BayPass
II	1260500	16.65220604	BayPass
II	1260503	16.38970342	BayPass
II	1260504	15.82420285	BayPass
II	1260506	14.68756193	BayPass
II	1260533	15.19908086	BayPass
II	1260541	15.53462306	BayPass
II	1260586	17.18969791	BayPass
II	1260593	15.89998428	BayPass
II	1260601	15.85116626	BayPass
II	1260604	15.92607226	BayPass
II	1260610	13.96723307	BayPass
II	1262285	14.76333821	BayPass
II	1262322	14.96843172	BayPass
II	1263301	15.04966275	BayPass
II	1263306	15.12630693	BayPass
II	1263309	14.774084	BayPass
II	1263336	14.73961552	BayPass
II	1263345	16.03887713	BayPass
II	1263357	14.87653713	BayPass
II	1263369	15.23482184	BayPass
II	1263393	15.58548822	BayPass
II	1263479	15.6162895	BayPass
II	1263486	14.46083062	BayPass
II	1263492	15.13234766	BayPass
II	1263617	15.67787739	BayPass
II	1263620	16.48431902	BayPass
II	1263650	15.17062988	BayPass
II	1263660	15.65014028	BayPass
II	1263684	14.38907225	BayPass
II	1263686	16.38643989	BayPass
II	1263704	14.71378899	BayPass
II	1263713	15.20541364	BayPass
II	1263735	14.28535639	BayPass
II	1263751	15.69067852	BayPass
II	1263761	13.71176357	BayPass
II	1263796	14.13290223	BayPass
II	1264569	15.26964973	BayPass
II	1264595	14.5540799	BayPass
II	1264613	15.05411735	BayPass
II	1264614	14.12183822	BayPass
II	1264615	15.63134041	BayPass
II	1264617	14.65102638	BayPass
II	1264631	14.17851156	BayPass
II	1264653	15.90996939	BayPass
II	1264662	15.49188993	BayPass
II	1264692	17.09453589	BayPass
II	1264698	16.49067113	BayPass
II	1264701	16.55555745	BayPass
II	1264707	15.38129086	BayPass
II	1264716	14.83089388	BayPass
II	1264741	16.11399637	BayPass
II	1264748	16.23660159	BayPass
II	1264750	15.97939165	BayPass
II	1264762	14.46056409	BayPass
II	1264763	14.74563529	BayPass
II	1264867	14.54016206	BayPass
II	1264907	15.16124688	BayPass
II	1264908	15.73217481	BayPass
II	1264919	15.7836057	BayPass
II	1264938	15.4197524	BayPass
II	1264959	16.98610568	BayPass
II	1264966	15.74551731	BayPass
II	1264975	15.45898882	BayPass
II	1264978	14.27596163	BayPass
II	1265003	14.86189338	BayPass
II	1265010	15.38094615	BayPass
II	1265020	14.98898425	BayPass
II	1265023	14.94708237	BayPass
II	1265026	15.05628132	BayPass
II	1265050	16.76987433	BayPass
II	1265062	14.81585009	BayPass
II	1265161	14.96988101	BayPass
II	1265199	16.05583148	BayPass
II	1265233	14.38583988	BayPass
II	1265372	15.57736685	BayPass
II	1265776	15.31110774	BayPass
II	1265791	15.29560904	BayPass
II	1265824	15.81131727	BayPass
II	1265839	15.06079259	BayPass
II	1265843	16.00951022	BayPass
II	1265862	15.06578752	BayPass
II	1265868	15.21496704	BayPass
II	1265906	15.64373187	BayPass
II	1265909	15.69117104	BayPass
II	1265912	14.92073909	BayPass
II	1265922	16.2204887	BayPass
II	1265951	16.4957987	BayPass
II	1265958	15.03150772	BayPass
II	1265961	15.58622873	BayPass
II	1265990	15.60069131	BayPass
II	1266015	14.23494556	BayPass
II	1266023	17.1297239	BayPass
II	1266024	14.95538105	BayPass
II	1266034	14.67811486	BayPass
II	1266042	14.62614421	BayPass
II	1266045	14.43684585	BayPass
II	1266047	16.619944	BayPass
II	1266048	14.30738907	BayPass
II	1266069	15.98562717	BayPass
II	1266074	15.92881628	BayPass
II	1266095	14.5246461	BayPass
II	1266106	16.08512695	BayPass
II	1266842	14.85568889	BayPass
II	1266843	15.84394649	BayPass
II	1267075	14.15036246	BayPass
II	1267076	15.36586454	BayPass
II	1267089	14.98288463	BayPass
II	1267091	15.25086663	BayPass
II	1267117	15.03538431	BayPass
II	1267198	15.23743042	BayPass
II	1267202	17.02623446	BayPass
II	1267501	15.66412036	BayPass
II	1267648	17.04121842	BayPass
II	1268620	14.91370224	BayPass
II	1268991	14.33722888	BayPass
II	1269058	15.3685931	BayPass
II	1269618	14.65243069	BayPass
II	1269648	14.75191417	BayPass
II	1269698	22.40447915	BayPass
II	1269757	15.41728708	BayPass
II	1269827	16.08066862	BayPass
II	1269906	15.44018232	BayPass
II	1269915	16.25233611	BayPass
II	1269962	14.84139389	BayPass
II	1270125	15.20572946	BayPass
II	1270137	15.25147175	BayPass
II	1270139	15.59617656	BayPass
II	1270163	14.34762978	BayPass
II	1270167	15.44979478	BayPass
II	1270175	15.31778521	BayPass
II	1270253	15.22964459	BayPass
II	1270269	16.49025049	BayPass
II	1270302	15.37921136	BayPass
II	1270322	15.42331978	BayPass
II	1270519	15.71509229	BayPass
II	1270561	17.79628828	BayPass
II	1270862	16.38146128	BayPass
II	1270868	15.0430325	BayPass
II	1270881	14.71667044	BayPass
II	1270937	15.0088567	BayPass
II	1271989	15.79369407	BayPass
II	1271996	16.23709589	BayPass
II	1273249	14.86508918	BayPass
II	1273334	15.67406391	BayPass
II	1273358	14.91190818	BayPass
II	1273422	19.8307689	BayPass
II	1273429	15.08852416	BayPass
II	1273436	15.54873934	BayPass
II	1273458	15.48998503	BayPass
II	1273466	15.97672961	BayPass
II	1273489	16.07894092	BayPass
II	1273492	14.09720244	BayPass
II	1273508	16.20494402	BayPass
II	1273511	14.73762387	BayPass
II	1273514	16.1305002	BayPass
II	1273535	14.75980296	BayPass
II	1273551	15.8493798	BayPass
II	1273619	15.60156353	BayPass
II	1273664	15.96042469	BayPass
II	1273677	14.77471821	BayPass
II	1273686	15.24760974	BayPass
II	1273689	15.88218297	BayPass
II	1274164	15.80398926	BayPass
II	1274178	20.77853498	BayPass
II	1274410	22.20231638	BayPass
II	1274431	14.03293521	BayPass
II	1274434	16.46008986	BayPass
II	1274533	14.6706014	BayPass
II	1274556	15.25578563	BayPass
II	1274566	15.13341529	BayPass
II	1274655	15.31977719	BayPass
II	1275501	15.05831711	BayPass
II	1275927	15.94745734	BayPass
II	1275932	23.29150113	BayPass
II	1275933	15.5430244	BayPass
II	1275937	15.77914541	BayPass
II	1275939	15.21369596	BayPass
II	1275940	14.60933268	BayPass
II	1276492	14.00008108	BayPass
II	1276501	14.92855751	BayPass
II	1276522	14.92028238	BayPass
II	1276569	15.04003155	BayPass
II	1276570	14.78260747	BayPass
II	1276654	15.85912515	BayPass
II	1276658	15.83832995	BayPass
II	1276664	15.68549356	BayPass
II	1279147	14.92225326	BayPass
II	1279221	15.05705389	BayPass
II	1279241	16.01081937	BayPass
II	1279258	15.41419768	BayPass
II	1279263	15.14734452	BayPass
II	1280229	15.76762901	BayPass
II	1280990	16.0775672	BayPass
II	1282337	25.17176698	BayPass
II	1282366	15.49509946	BayPass
II	1282370	15.82356776	BayPass
II	1282376	14.92247824	BayPass
II	1282378	15.32225081	BayPass
II	1282432	15.2577303	BayPass
II	1282436	14.81066632	BayPass
II	1282439	15.87141623	BayPass
II	1282450	14.63407853	BayPass
II	1282454	16.12697564	BayPass
II	1282463	15.33936324	BayPass
II	1282469	17.05395055	BayPass
II	1282471	15.29624947	BayPass
II	1282497	14.95401374	BayPass
II	1282524	15.50187034	BayPass
II	1282558	16.07819897	BayPass
II	1282685	15.18482594	BayPass
II	1282726	14.16920154	BayPass
II	1282730	16.45704636	BayPass
II	1282731	15.87550204	BayPass
II	1282752	15.372677	BayPass
II	1282787	15.88970028	BayPass
II	1282802	15.09617868	BayPass
II	1282882	16.21677879	BayPass
II	1283059	15.39162539	BayPass
II	1283088	16.51343303	BayPass
II	1283148	15.30339297	BayPass
II	1283307	14.96615327	BayPass
II	1283316	15.85420458	BayPass
II	1283790	15.57391169	BayPass
II	1283960	15.28440883	BayPass
II	1283961	14.44342863	BayPass
II	1284003	16.81578043	BayPass
II	1284024	16.50519365	BayPass
II	1284062	16.58035673	BayPass
II	1284065	15.50388246	BayPass
II	1284067	14.48816013	BayPass
II	1284075	14.34264389	BayPass
II	1284076	14.78764154	BayPass
II	1284080	17.01908549	BayPass
II	1284096	14.8802922	BayPass
II	1284107	15.90454052	BayPass
II	1284111	16.16214989	BayPass
II	1284120	15.73395637	BayPass
II	1284135	15.20495416	BayPass
II	1284144	15.11853761	BayPass
II	1284151	15.8980105	BayPass
II	1284156	15.35851455	BayPass
II	1284162	14.61833247	BayPass
II	1284165	15.50567458	BayPass
II	1284178	16.01009438	BayPass
II	1284182	15.47170165	BayPass
II	1284228	15.21704009	BayPass
II	1284230	15.01900662	BayPass
II	1284234	14.48280058	BayPass
II	1284238	14.62863662	BayPass
II	1284241	16.23867639	BayPass
II	1284242	15.78379088	BayPass
II	1284244	15.70135883	BayPass
II	1284249	17.13028718	BayPass
II	1284256	17.06277512	BayPass
II	1284258	14.85168725	BayPass
II	1284312	15.31674212	BayPass
II	1284318	15.65584326	BayPass
II	1284339	16.28912295	BayPass
II	1284344	14.60616053	BayPass
II	1284457	15.20483912	BayPass
II	1284492	15.9186061	BayPass
II	1284494	14.16497506	BayPass
II	1284525	15.21784884	BayPass
II	1284528	15.31205558	BayPass
II	1284676	14.91035381	BayPass
II	1285144	24.43761751	BayPass
II	1285213	16.28297191	BayPass
II	1285530	15.60807741	BayPass
II	1285545	16.09845847	BayPass
II	1285550	15.43819159	BayPass
II	1285625	16.55611924	BayPass
II	1285738	16.28851228	BayPass
II	1285792	14.58629508	BayPass
II	1285895	15.2079067	BayPass
II	1285898	15.80825539	BayPass
II	1285928	14.67118392	BayPass
II	1286025	14.39976237	BayPass
II	1286027	14.85473732	BayPass
II	1286032	15.53514251	BayPass
II	1286039	14.73951832	BayPass
II	1288060	16.40976187	BayPass
II	1288065	16.05773832	BayPass
II	1288081	15.89500196	BayPass
II	1288083	15.46185067	BayPass
II	1288092	15.03199808	BayPass
II	1288178	14.75726854	BayPass
II	1288240	15.17038697	BayPass
II	1288288	14.45553397	BayPass
II	1294725	15.5651483	BayPass
II	1294762	15.14594107	BayPass
II	1294779	15.47245941	BayPass
II	1294826	14.29399114	BayPass
II	1295309	14.9498652	BayPass
II	1296195	15.30916811	BayPass
II	1296301	23.32735931	BayPass
II	1296514	15.76796399	BayPass
II	1296677	16.26282271	BayPass
II	1296689	16.11046717	BayPass
II	1298730	14.94899103	BayPass
II	1298779	16.22866637	BayPass
II	1299522	15.83667469	BayPass
II	1299577	14.39962138	BayPass
II	1299600	15.58430971	BayPass
II	1299608	17.71715767	BayPass
II	1299614	14.90531316	BayPass
II	1299724	15.20759249	BayPass
II	1299730	16.26820019	BayPass
II	1299741	15.08267697	BayPass
II	1299742	17.09626376	BayPass
II	1299744	16.02958595	BayPass
II	1299867	22.6168212	BayPass
II	1300841	13.90912396	BayPass
II	1301252	15.58834381	BayPass
II	1301262	16.10861981	BayPass
II	1301292	15.84814209	BayPass
II	1301297	15.11730952	BayPass
II	1301298	15.30156001	BayPass
II	1301300	16.19807043	BayPass
II	1301303	14.47821936	BayPass
II	1301310	15.07530355	BayPass
II	1301357	15.10265493	BayPass
II	1301391	15.03005885	BayPass
II	1301439	15.79955736	BayPass
II	1302746	16.03067212	BayPass
II	1302766	14.8969527	BayPass
II	1302776	16.58786425	BayPass
II	1302831	14.39830872	BayPass
II	1302832	14.75389068	BayPass
II	1302863	16.60136835	BayPass
II	1302936	16.61686756	BayPass
II	1302940	16.19980486	BayPass
II	1302941	16.32609299	BayPass
II	1302984	16.29554194	BayPass
II	1303005	14.72622499	BayPass
II	1303008	14.9804783	BayPass
II	1303011	14.8918966	BayPass
II	1303036	15.85837688	BayPass
II	1303052	15.58084079	BayPass
II	1304892	15.42175664	BayPass
II	1304920	21.15819652	BayPass
II	1304923	14.37705803	BayPass
II	1304926	16.26454934	BayPass
II	1304980	16.0714088	BayPass
II	1305009	16.41020734	BayPass
II	1305032	15.06709604	BayPass
II	1305074	16.34743557	BayPass
II	1305086	14.64564323	BayPass
II	1305107	15.53560619	BayPass
II	1305142	14.65028306	BayPass
II	1305176	15.14370537	BayPass
II	1305178	14.93880803	BayPass
II	1305186	15.89416877	BayPass
II	1305205	15.10743902	BayPass
II	1305256	14.04245847	BayPass
II	1305971	14.92097536	BayPass
II	1305995	15.64657633	BayPass
II	1306007	15.99607387	BayPass
II	1306114	14.55739115	BayPass
II	1306123	15.24212555	BayPass
II	1306129	14.91198624	BayPass
II	1306145	15.83508646	BayPass
II	1306165	14.51659124	BayPass
II	1306166	14.47495645	BayPass
II	1306189	15.73737927	BayPass
II	1306222	15.20273498	BayPass
II	1306254	14.80733373	BayPass
II	1306289	14.92189014	BayPass
II	1306325	14.48452228	BayPass
II	1306420	16.72575566	BayPass
II	1306472	15.30661539	BayPass
II	1306475	17.08368993	BayPass
II	1306499	13.28518697	BayPass
II	1306520	14.82682218	BayPass
II	1306535	16.68578923	BayPass
II	1306559	14.86798569	BayPass
II	1306568	16.4913025	BayPass
II	1306571	14.87589295	BayPass
II	1306574	15.16724382	BayPass
II	1306583	14.82617143	BayPass
II	1307095	16.65745271	BayPass
II	1307103	16.00410898	BayPass
II	1307108	15.49811057	BayPass
II	1307118	15.43130012	BayPass
II	1307129	15.87365162	BayPass
II	1307146	16.9680838	BayPass
II	1307148	14.03806719	BayPass
II	1307151	15.42988277	BayPass
II	1307152	15.58490061	BayPass
II	1307157	16.26541148	BayPass
II	1307164	15.24927323	BayPass
II	1307196	14.78987913	BayPass
II	1307202	15.6993757	BayPass
II	1307213	15.26224818	BayPass
II	1307214	15.72352829	BayPass
II	1307235	16.01003224	BayPass
II	1307241	14.45868489	BayPass
II	1307274	15.98672652	BayPass
II	1307280	14.82156595	BayPass
II	1307453	15.10393451	BayPass
II	1307460	15.40943604	BayPass
II	1307472	15.79811425	BayPass
II	1307575	16.55597272	BayPass
II	1307607	15.5992955	BayPass
II	1307662	14.33415301	BayPass
II	1307689	16.14154417	BayPass
II	1307692	15.2466373	BayPass
II	1307698	15.15870661	BayPass
II	1307704	15.10697805	BayPass
II	1307740	15.63920455	BayPass
II	1307761	14.86179001	BayPass
II	1307764	17.70077192	BayPass
II	1307770	16.95385765	BayPass
II	1307779	15.12143115	BayPass
II	1307782	15.64950873	BayPass
II	1308814	14.62826403	BayPass
II	1308844	15.40970364	BayPass
II	1308868	14.65515454	BayPass
II	1309012	15.86263466	BayPass
II	1309065	15.81645114	BayPass
II	1309069	16.50696463	BayPass
II	1309071	15.28205031	BayPass
II	1309079	15.23162621	BayPass
II	1309081	15.61568314	BayPass
II	1309082	15.02382612	BayPass
II	1309094	16.91094905	BayPass
II	1309095	14.13818016	BayPass
II	1309112	15.58420363	BayPass
II	1309145	15.00125017	BayPass
II	1309151	14.74362763	BayPass
II	1309154	14.88011251	BayPass
II	1309199	14.88389116	BayPass
II	1309220	14.83470348	BayPass
II	1309226	16.01375015	BayPass
II	1309242	14.71186585	BayPass
II	1309264	13.83451502	BayPass
II	1309308	15.18657307	BayPass
II	1309362	15.25861713	BayPass
II	1309407	16.82742409	BayPass
II	1309463	15.98551821	BayPass
II	1309631	15.41056408	BayPass
II	1309660	16.81291716	BayPass
II	1309677	15.86210018	BayPass
II	1309686	16.49179311	BayPass
II	1309710	15.37954652	BayPass
II	1310083	16.13556369	BayPass
II	1310711	21.24506459	BayPass
II	1311183	15.94457284	BayPass
II	1311862	17.38386654	BayPass
II	1312524	16.76282054	BayPass
II	1314047	18.55387402	BayPass
II	1316943	11.73315588	BayPass
II	1318694	14.14915968	BayPass
II	1318944	21.53596848	BayPass
II	1325970	18.21811035	BayPass
II	1326803	12.26348525	BayPass
II	1327992	15.1080056	BayPass
II	1333526	13.40924165	BayPass
II	1335990	15.58003028	BayPass
II	1336058	15.63630354	BayPass
II	1337870	15.61269097	BayPass
II	1338373	13.15503126	BayPass
II	1340080	16.53061499	BayPass
II	1340904	26.16015845	BayPass
II	1341409	12.172075	BayPass
II	1341713	14.8226561	BayPass
II	1343779	12.87168364	BayPass
II	1347811	24.17558898	BayPass
II	1347828	23.51199634	BayPass
II	1349466	22.16891662	BayPass
II	1350526	21.90500964	BayPass
II	1351909	12.0631426	BayPass
II	1352038	15.79143137	BayPass
II	1352657	13.53844321	BayPass
II	1354224	10.78395477	BayPass
II	1357349	14.86808857	BayPass
II	1357371	15.60927144	BayPass
II	1359060	13.62205463	BayPass
II	1359542	14.04300831	BayPass
II	1359557	16.50118296	BayPass
II	1359667	14.04002767	BayPass
II	1359698	16.22070848	BayPass
II	1366966	13.28698859	BayPass
II	1371515	10.61517771	BayPass
II	1372452	11.95069267	BayPass
II	1390887	21.99503355	BayPass
II	1399485	15.12486404	BayPass
II	1399549	16.80441863	BayPass
II	1400910	14.80248682	BayPass
II	1403456	13.32842217	BayPass
II	1404003	15.59352915	BayPass
II	1405923	13.27114591	BayPass
II	1408072	15.95222214	BayPass
II	1409500	16.13868171	BayPass
II	1409959	21.28731823	BayPass
II	1411148	17.57025295	BayPass
II	1411484	20.09345392	BayPass
II	1423685	15.98935329	BayPass
II	1428469	13.99399659	BayPass
II	1440680	16.16273654	BayPass
II	1440730	14.50944082	BayPass
II	1440897	14.74144424	BayPass
II	1440939	16.27366628	BayPass
II	1440944	13.60958425	BayPass
II	1440945	14.69526741	BayPass
II	1441854	13.04253465	BayPass
II	1441855	15.75900623	BayPass
II	1441857	14.2276013	BayPass
II	1441864	13.71502744	BayPass
II	1441877	14.53286434	BayPass
II	1441891	14.65889858	BayPass
II	1441901	14.56091579	BayPass
II	1441904	14.80479653	BayPass
II	1441936	13.27504012	BayPass
II	1441938	14.762061	BayPass
II	1441942	15.32832876	BayPass
II	1441967	14.72630851	BayPass
II	1441993	16.49209634	BayPass
II	1442038	12.82338504	BayPass
II	1442042	15.51012165	BayPass
II	1442063	14.78050489	BayPass
II	1442069	15.08012659	BayPass
II	1442072	15.0096894	BayPass
II	1442544	13.53750649	BayPass
II	1442550	13.6396028	BayPass
II	1442585	13.86147528	BayPass
II	1442647	14.62311031	BayPass
II	1442656	15.45847086	BayPass
II	1475052	17.12640298	BayPass
II	1489711	18.27238962	BayPass
II	1489715	17.68371561	BayPass
II	1495964	18.5300052	BayPass
II	1495979	18.74675363	BayPass
II	1495998	20.1296053	BayPass
II	1496708	19.51095428	BayPass
II	1498307	21.66496452	BayPass
II	1498698	22.25994469	BayPass
II	1498963	15.8635771	BayPass
II	1499002	22.89860875	BayPass
II	1499222	14.47613329	BayPass
II	1499676	19.21448139	BayPass
II	1499682	20.90067761	BayPass
II	1500180	16.8411246	BayPass
II	1500228	13.90928572	BayPass
II	1500302	13.10542063	BayPass
II	1501034	21.68951619	BayPass
II	1501134	16.7223657	BayPass
II	1501144	23.63006047	BayPass
II	1501293	18.6373163	BayPass
II	1501329	13.1837493	BayPass
II	1501523	19.73803395	BayPass
II	1501526	19.01854733	BayPass
II	1501561	17.35595166	BayPass
II	1501726	19.68177852	BayPass
II	1502553	13.08852356	BayPass
II	1502878	14.15565455	BayPass
II	1503194	17.81571454	BayPass
II	1503274	22.25667449	BayPass
II	1505856	18.54100649	BayPass
II	1507962	28.13411912	BayPass
II	1508504	16.37197981	BayPass
II	1508645	21.02002983	BayPass
II	1509898	21.08750124	BayPass
II	1511680	21.79341457	BayPass
II	1519912	16.34286074	BayPass
II	1521588	20.67991903	BayPass
II	1523809	14.33405208	BayPass
II	1579489	16.99353668	BayPass
II	1580918	17.81092373	BayPass
II	1598135	19.47258017	BayPass
II	1598235	15.69871144	BayPass
II	1598246	16.80157246	BayPass
II	1598295	15.14989248	BayPass
II	1598303	17.09278956	BayPass
II	1598321	15.52803985	BayPass
II	1598338	16.02969964	BayPass
II	1598341	18.85151491	BayPass
II	1598764	19.07725474	BayPass
II	1598778	14.68543513	BayPass
II	1598809	20.74508927	BayPass
II	1598810	14.59784078	BayPass
II	1598823	14.08140839	BayPass
II	1598842	18.75410154	BayPass
II	1598848	16.69918658	BayPass
II	1598850	15.3708795	BayPass
II	1599118	13.75870469	BayPass
II	1599238	15.39275459	BayPass
II	1599257	15.13344276	BayPass
II	1599285	16.76049356	BayPass
II	1599295	16.62631658	BayPass
II	1599311	16.14829463	BayPass
II	1599313	13.27974054	BayPass
II	1599321	15.68095212	BayPass
II	1599325	14.76203352	BayPass
II	1601839	13.1584144	BayPass
II	1601846	17.76675245	BayPass
II	1602198	12.95578025	BayPass
II	1602240	17.09173335	BayPass
II	1602249	15.98176422	BayPass
II	1602250	17.52040372	BayPass
II	1602276	15.2078171	BayPass
II	1602291	14.15600774	BayPass
II	1602318	14.93131566	BayPass
II	1602322	20.74515259	BayPass
II	1602460	18.29180729	BayPass
II	1602466	14.47646198	BayPass
II	1602469	16.29048274	BayPass
II	1602472	17.13320448	BayPass
II	1602485	18.47136676	BayPass
II	1602488	17.87705805	BayPass
II	1602489	18.60320411	BayPass
II	1602490	13.51100467	BayPass
II	1602503	14.88763669	BayPass
II	1602605	24.91727411	BayPass
II	1602646	15.23177334	BayPass
II	1602655	15.10593096	BayPass
II	1602824	15.15566328	BayPass
II	1602826	16.87690896	BayPass
II	1602868	13.48750401	BayPass
II	1603039	14.98163768	BayPass
II	1603043	14.70637414	BayPass
II	1603047	15.67891661	BayPass
II	1603263	16.43989474	BayPass
II	1603284	13.95327447	BayPass
II	1603323	15.72757796	BayPass
II	1603325	16.17029665	BayPass
II	1603332	15.4455553	BayPass
II	1603719	16.80974064	BayPass
II	1603728	14.81033151	BayPass
II	1603755	15.2815751	BayPass
II	1604216	12.69467554	BayPass
II	1604225	13.24357179	BayPass
II	1604326	22.35661893	BayPass
II	1604420	13.25164269	BayPass
II	1663800	17.14596792	BayPass
II	1664069	15.14888182	BayPass
II	1664090	16.6970844	BayPass
II	1664221	14.94923289	BayPass
II	1664236	18.79444142	BayPass
II	1664242	17.91089414	BayPass
II	1664249	16.14290671	BayPass
II	1664252	17.88463364	BayPass
II	1664258	18.12614784	BayPass
II	1664270	13.23498248	BayPass
II	1664661	15.27152165	BayPass
II	1664705	17.00585366	BayPass
II	1664724	16.77224001	BayPass
II	1664732	14.99181138	BayPass
II	1664735	17.55804471	BayPass
II	1664747	12.66656577	BayPass
II	1664760	15.81828281	BayPass
II	1664765	17.74023329	BayPass
II	1665293	12.69505556	BayPass
II	1665296	13.27005106	BayPass
II	1665298	17.59752063	BayPass
II	1665311	13.38765209	BayPass
II	1665315	15.63196921	BayPass
II	1665320	14.83099815	BayPass
II	1665350	13.70405501	BayPass
II	1665360	16.56889608	BayPass
II	1665497	13.32539823	BayPass
II	1665505	14.47667351	BayPass
II	1665509	17.74813213	BayPass
II	1665541	15.39918635	BayPass
II	1665556	12.92839493	BayPass
II	1665578	12.86688345	BayPass
II	1665613	13.70250941	BayPass
II	1665614	15.04235541	BayPass
II	1665616	16.0336749	BayPass
II	1665689	12.68402538	BayPass
II	1666406	20.5142294	BayPass
II	1666417	13.16112617	BayPass
II	1667331	11.78925082	BayPass
II	1667368	14.44158352	BayPass
II	1667392	13.26109972	BayPass
II	1667395	16.80574099	BayPass
II	1667423	16.89408713	BayPass
II	1667429	16.65722245	BayPass
II	1667432	18.97821887	BayPass
II	1667445	21.89251682	BayPass
II	1667446	22.18346553	BayPass
II	1667756	19.41079766	BayPass
II	1667885	14.96722379	BayPass
II	1667911	16.37821404	BayPass
II	1667912	15.99879357	BayPass
II	1667943	14.33775517	BayPass
II	1667958	13.31786592	BayPass
II	1667961	15.15263425	BayPass
II	1667970	12.66651439	BayPass
II	1667973	18.19229685	BayPass
II	1667985	16.79671982	BayPass
II	1668021	17.1531064	BayPass
II	1668027	14.80407683	BayPass
II	1668075	19.32326945	BayPass
II	1668081	17.37595812	BayPass
II	1668083	16.57531661	BayPass
II	1668425	21.69553266	BayPass
II	1668813	15.26779472	BayPass
II	1668852	14.23853853	BayPass
II	1668863	14.0383942	BayPass
II	1668903	16.10795255	BayPass
II	1668912	16.6661358	BayPass
II	1668921	17.34996647	BayPass
II	1668933	15.10383049	BayPass
II	1670069	16.70272318	BayPass
II	1670292	10.57208769	BayPass
II	1670330	13.60988683	BayPass
II	1670408	17.77658164	BayPass
II	1670436	13.54233324	BayPass
II	1670591	13.41145784	BayPass
II	1670614	15.11901138	BayPass
II	1670637	14.51214211	BayPass
II	1670814	13.50124323	BayPass
II	1670839	15.06522642	BayPass
II	1670872	16.44521646	BayPass
II	1670914	13.30050881	BayPass
II	1670953	16.67637855	BayPass
II	1670959	15.60899486	BayPass
II	1670962	14.84611098	BayPass
II	1670980	14.50918326	BayPass
II	1670986	16.09344093	BayPass
II	1673616	16.11313239	BayPass
II	1674105	25.701142	BayPass
II	1674159	15.6265361	BayPass
II	1678736	23.29570882	BayPass
II	1678760	15.56469346	BayPass
II	1678963	23.93823921	BayPass
II	1679010	23.16157014	BayPass
II	1680598	15.81399811	BayPass
II	1702683	14.56042104	BayPass
II	1702754	13.95786664	BayPass
II	1703052	14.34919457	BayPass
II	1703070	16.5685849	BayPass
II	1703110	17.38341279	BayPass
II	1703123	17.42188097	BayPass
II	1703126	16.66038537	BayPass
II	1703165	17.33605975	BayPass
II	1703193	17.34240934	BayPass
II	1703261	16.54661522	BayPass
II	1703284	17.06811162	BayPass
II	1703302	16.77267446	BayPass
II	1703331	16.93207878	BayPass
II	1703359	16.8713179	BayPass
II	1703368	26.48200806	BayPass
II	1703560	17.02184201	BayPass
II	1703572	16.96993242	BayPass
II	1703579	17.07233816	BayPass
II	1703589	16.5989282	BayPass
II	1703601	17.09230645	BayPass
II	1703602	16.23873196	BayPass
II	1703614	16.53676601	BayPass
II	1703647	16.41048417	BayPass
II	1731699	16.29432581	BayPass
II	1733207	18.28928273	BayPass
II	1734610	23.11949487	BayPass
II	1735237	15.56820086	BayPass
II	1737278	23.45735659	BayPass
II	1739274	16.67764253	BayPass
II	1739551	17.48070889	BayPass
II	1739564	15.62289636	BayPass
II	1739566	14.20022188	BayPass
II	1739580	15.23739883	BayPass
II	1739589	16.54121784	BayPass
II	1739590	15.74145699	BayPass
II	1739637	14.99052679	BayPass
II	1740030	18.70472517	BayPass
II	1740054	16.120506	BayPass
II	1740078	20.84649701	BayPass
II	1741520	11.99284801	BayPass
II	1741523	14.03126847	BayPass
II	1741526	12.34038266	BayPass
II	1741528	11.50208728	BayPass
II	1741563	12.31144361	BayPass
II	1741564	14.40349613	BayPass
II	1741568	12.95026081	BayPass
II	1741572	13.45644632	BayPass
II	1741577	15.20033634	BayPass
II	1741583	12.65073	BayPass
II	1741586	14.55092987	BayPass
II	1741594	14.15972906	BayPass
II	1747272	13.31860401	BayPass
II	1747391	13.35280122	BayPass
II	1747393	14.47117034	BayPass
II	1747428	19.2310266	BayPass
II	1747441	16.20485683	BayPass
II	1747508	14.68882287	BayPass
II	1747562	12.17260376	BayPass
II	1747597	11.74287996	BayPass
II	1747604	13.09932456	BayPass
II	2054094	21.03831149	BayPass
II	2054339	20.77654398	BayPass
II	2057566	22.3179835	BayPass
II	2058529	23.10773546	BayPass
II	2058564	21.66291008	BayPass
II	2058621	22.86760642	BayPass
II	2063197	22.23538444	BayPass
II	2063431	22.59155645	BayPass
II	2063463	21.01859888	BayPass
II	2063515	21.55893867	BayPass
II	2063641	21.92283268	BayPass
II	2063976	20.90143064	BayPass
II	2146953	16.31256216	BayPass
II	2177817	16.94056968	BayPass
II	2178627	13.70965044	BayPass
II	2178636	10.92273968	BayPass
II	2178639	11.8549608	BayPass
II	2178642	14.96943331	BayPass
II	2178660	14.4513481	BayPass
II	2178825	15.5231209	BayPass
II	2179460	15.69437084	BayPass
II	2179461	10.51002392	BayPass
II	2179497	10.46247482	BayPass
II	2179560	10.82050372	BayPass
II	2179575	13.63736498	BayPass
II	2179614	17.65539985	BayPass
II	2179653	15.53864813	BayPass
II	2179658	15.5809365	BayPass
II	2179659	15.09263191	BayPass
II	2179864	15.21470194	BayPass
II	2179865	18.4803099	BayPass
II	2179888	16.00422716	BayPass
II	2179952	15.14086216	BayPass
II	2180181	16.28040841	BayPass
II	2180298	15.75528044	BayPass
II	2180301	17.07874094	BayPass
II	2180352	19.40103192	BayPass
II	2180386	16.11588882	BayPass
II	2180801	19.97249257	BayPass
II	2180898	15.51618224	BayPass
II	2180909	15.61471258	BayPass
II	2181630	11.22189121	BayPass
II	2181813	16.33965783	BayPass
II	2184040	12.90408048	BayPass
II	2184090	14.12626655	BayPass
II	2184192	16.39531969	BayPass
II	2184219	13.56681286	BayPass
II	2184448	15.68384023	BayPass
II	2184479	15.82976335	BayPass
II	2184728	15.41381176	BayPass
II	2184752	14.40162164	BayPass
II	2184755	15.39606003	BayPass
II	2184794	14.64093946	BayPass
II	2185475	15.9144938	BayPass
II	2185681	13.59947972	BayPass
II	2185732	13.17944877	BayPass
II	2185863	16.73371763	BayPass
II	2186645	14.64472961	BayPass
II	2186675	11.59643581	BayPass
II	2187279	13.60025864	BayPass
II	2187624	19.12579613	BayPass
II	2188385	14.66227575	BayPass
II	2189063	15.30693982	BayPass
II	2189085	7.65348086	BayPass
II	2191658	16.82755992	BayPass
II	2194057	20.66716073	BayPass
II	2194699	20.83094546	BayPass
II	2195941	18.24377771	BayPass
II	2196696	20.93625167	BayPass
II	2197619	18.3062974	BayPass
II	2197620	17.21125692	BayPass
II	2198478	19.91150357	BayPass
II	2198651	20.42393707	BayPass
II	2199178	29.13498329	BayPass
II	2199430	27.62257219	BayPass
II	2200174	24.5945378	BayPass
II	2201013	18.11563962	BayPass
II	2201094	20.0024504	BayPass
II	2201888	19.68312198	BayPass
II	2204541	18.77871076	BayPass
II	2204592	19.14672748	BayPass
II	2205275	22.36044151	BayPass
II	2208150	16.04396402	BayPass
II	2208275	13.22072692	BayPass
II	2209108	14.36366744	BayPass
II	2209357	17.69159847	BayPass
II	2212316	20.86866702	BayPass
II	2216416	14.96937619	BayPass
II	2216602	25.5855086	BayPass
II	2217335	10.79147635	BayPass
II	2219239	18.53537006	BayPass
II	2220639	22.32530008	BayPass
II	2220666	23.39405069	BayPass
II	2220696	23.56715728	BayPass
II	2230695	22.9398735	BayPass
II	2233650	18.14647954	BayPass
II	2235710	19.07066803	BayPass
II	2235711	22.62759281	BayPass
II	2238057	19.71315984	BayPass
II	2238062	14.9972915	BayPass
II	2238305	19.59612194	BayPass
II	2251288	20.00694663	BayPass
II	2251702	20.10754998	BayPass
II	2251826	21.36280492	BayPass
II	2251835	21.82188143	BayPass
II	2251850	13.55033254	BayPass
II	2332376	14.29313378	BayPass
II	2332588	13.17726339	BayPass
II	2332638	14.45592792	BayPass
II	2429774	22.54280068	BayPass
II	2436863	17.44589727	BayPass
II	2437006	16.4472674	BayPass
II	2437009	16.13356075	BayPass
II	2447683	16.32796185	BayPass
II	2449655	16.22447651	BayPass
II	2449680	14.42208967	BayPass
II	2452097	15.56300363	BayPass
II	2452098	15.95771793	BayPass
II	2454142	19.49618304	BayPass
II	2454345	11.73047653	BayPass
II	2455609	14.29408649	BayPass
II	2455611	19.69882639	BayPass
II	2455761	16.22973662	BayPass
II	2455794	24.66505246	BayPass
II	2455819	16.6575252	BayPass
II	2455821	21.35054855	BayPass
II	2455828	19.26568305	BayPass
II	2455831	19.13770752	BayPass
II	2457132	18.16877868	BayPass
II	2457147	16.98510385	BayPass
II	2457168	16.44131197	BayPass
II	2457362	18.40004734	BayPass
II	2457373	15.69503087	BayPass
II	2457460	17.40014564	BayPass
II	2457532	18.68394032	BayPass
II	2457535	16.6549551	BayPass
II	2457540	17.12615342	BayPass
II	2457556	19.49562712	BayPass
II	2457577	18.03370308	BayPass
II	2457868	23.26385151	BayPass
II	2457987	17.18601547	BayPass
II	2458000	16.64842498	BayPass
II	2458087	21.7553245	BayPass
II	2458109	18.88976584	BayPass
II	2458115	16.45660274	BayPass
II	2458119	23.01358104	BayPass
II	2458124	18.24415087	BayPass
II	2458126	17.15975503	BayPass
II	2458137	17.28243525	BayPass
II	2458143	19.1225847	BayPass
II	2458144	17.49712343	BayPass
II	2458148	19.63851167	BayPass
II	2458150	18.90910036	BayPass
II	2458155	20.48284479	BayPass
II	2458167	17.08403387	BayPass
II	2458170	18.21385854	BayPass
II	2458171	19.25981023	BayPass
II	2458175	19.0676461	BayPass
II	2458895	18.62796424	BayPass
II	2459672	12.64200885	BayPass
II	2459812	13.69025375	BayPass
II	2459813	12.27076884	BayPass
II	2460100	11.53688009	BayPass
II	2460108	17.39076432	BayPass
II	2460112	12.16622035	BayPass
II	2460117	14.58339972	BayPass
II	2460128	20.75511504	BayPass
II	2460130	12.16706499	BayPass
II	2460297	17.76471525	BayPass
II	2460324	12.13640429	BayPass
II	2460328	18.55918078	BayPass
II	2460443	18.29838372	BayPass
II	2460457	21.51441035	BayPass
II	2460460	19.64976028	BayPass
II	2460463	22.35855679	BayPass
II	2460765	22.94304769	BayPass
II	2460835	15.44915796	BayPass
II	2460865	17.85892481	BayPass
II	2460868	20.96898961	BayPass
II	2460957	15.85801093	BayPass
II	2461247	21.76354334	BayPass
II	2461505	15.5468767	BayPass
II	2461524	17.84445167	BayPass
II	2461525	13.58259293	BayPass
II	2461526	17.90950219	BayPass
II	2461705	20.2270417	BayPass
II	2461773	17.76224542	BayPass
II	2461872	14.73239297	BayPass
II	2461922	27.11261396	BayPass
II	2462123	20.98828107	BayPass
II	2462132	18.91562389	BayPass
II	2462194	19.92570573	BayPass
II	2462296	20.27468348	BayPass
II	2462378	22.10792078	BayPass
II	2462984	20.71912127	BayPass
II	2463032	21.3611427	BayPass
II	2463039	20.53797228	BayPass
II	2463041	20.9351516	BayPass
II	2463045	26.72380836	BayPass
II	2463092	25.59188044	BayPass
II	2463128	23.84271765	BayPass
II	2463143	20.2888924	BayPass
II	2463146	22.78289366	BayPass
II	2463149	21.03967521	BayPass
II	2463152	25.83534754	BayPass
II	2463173	20.4896872	BayPass
II	2463191	20.46042513	BayPass
II	2463197	20.31563015	BayPass
II	2463200	21.84797577	BayPass
II	2463206	22.91182893	BayPass
II	2464043	18.23498867	BayPass
II	2464066	17.08209651	BayPass
II	2464337	17.10986408	BayPass
II	2464345	16.44857126	BayPass
II	2464355	19.68277914	BayPass
II	2464358	17.6480258	BayPass
II	2464376	15.25772559	BayPass
II	2464399	16.8402708	BayPass
II	2464417	16.95199926	BayPass
II	2464427	24.52011151	BayPass
II	2465391	18.17251096	BayPass
II	2465690	20.9380491	BayPass
II	2465707	20.26791072	BayPass
II	2465783	25.16752408	BayPass
II	2465801	17.09844026	BayPass
II	2466843	14.98073743	BayPass
II	2467015	16.79405147	BayPass
II	2467912	17.0292903	BayPass
II	2468048	17.02043411	BayPass
II	2468117	14.58978609	BayPass
II	2468120	15.85472703	BayPass
II	2468141	16.95683564	BayPass
II	2468963	23.3742604	BayPass
II	2469008	18.12837759	BayPass
II	2469066	21.74508863	BayPass
II	2469233	12.43773375	BayPass
II	2469311	14.31626177	BayPass
II	2469338	17.45516381	BayPass
II	2469347	18.41276288	BayPass
II	2469404	15.34808199	BayPass
II	2469419	21.63725318	BayPass
II	2469437	17.70198136	BayPass
II	2469452	18.11995929	BayPass
II	2476372	18.86969788	BayPass
II	2476386	19.21435418	BayPass
II	2476501	17.20064464	BayPass
II	2477333	22.3466975	BayPass
II	2477336	18.88868154	BayPass
II	2477386	17.68670672	BayPass
II	2478643	18.89697455	BayPass
II	2478751	24.79799558	BayPass
II	2479005	20.52069828	BayPass
II	2505572	17.61076871	BayPass
II	2508009	11.40002753	BayPass
II	2508670	9.8854486	BayPass
II	2511573	17.76158913	BayPass
II	2511725	20.94758859	BayPass
II	2514496	16.40094598	BayPass
II	2515447	22.66961986	BayPass
II	2557816	15.10609793	BayPass
II	2557827	15.44291387	BayPass
II	2557967	13.61819405	BayPass
II	2562204	14.57903969	BayPass
II	2563361	13.48958304	BayPass
II	2563399	12.98577426	BayPass
II	2563626	13.3925887	BayPass
II	2563640	13.19997273	BayPass
II	2569071	18.56680025	BayPass
II	2571390	20.05533458	BayPass
II	2571408	16.11677522	BayPass
II	2571474	16.58849669	BayPass
II	2571648	16.6806883	BayPass
II	2571675	17.18891432	BayPass
II	2573623	12.46934921	BayPass
II	2573624	12.44041436	BayPass
II	2622464	12.61650835	BayPass
II	2622925	24.42309165	BayPass
II	2624714	13.43682416	BayPass
II	2625957	23.94887765	BayPass
II	2627818	17.72553214	BayPass
II	2628365	14.61017342	BayPass
II	2629400	24.19060568	BayPass
II	2630560	14.51090068	BayPass
II	2630678	13.50830233	BayPass
II	2630772	9.49135032	BayPass
II	2630774	13.05345943	BayPass
II	2631103	11.05356036	BayPass
II	2642619	12.38974161	BayPass
II	2661888	13.68763408	BayPass
II	2662053	12.46357327	BayPass
II	2662168	14.75697581	BayPass
II	2663807	17.548992	BayPass
II	2668315	12.24386826	BayPass
II	2668316	10.62651868	BayPass
II	2668413	9.72173525	BayPass
II	2669829	11.43729097	BayPass
II	2669912	12.32022977	BayPass
II	2669936	13.46118556	BayPass
II	2669939	13.91693833	BayPass
II	2669943	16.29404715	BayPass
II	2669947	14.08594058	BayPass
II	2669980	12.60595805	BayPass
II	2669986	13.97200286	BayPass
II	2670812	16.66520137	BayPass
II	2675455	9.39670704	BayPass
II	2676728	18.14287458	BayPass
II	2676801	28.0643263	BayPass
II	2677107	24.66541594	BayPass
II	2677637	26.43483362	BayPass
II	2679642	23.17579266	BayPass
II	2682264	10.6624794	BayPass
II	2683522	13.45194247	BayPass
II	2683912	15.41126251	BayPass
II	2684008	14.88977861	BayPass
II	2684072	14.21033685	BayPass
II	2687100	17.41691011	BayPass
II	2687171	10.40494773	BayPass
II	2691512	15.58434933	BayPass
II	2691551	12.66576883	BayPass
II	2691573	14.74846806	BayPass
II	2693602	13.42421857	BayPass
II	2694108	12.99941082	BayPass
II	2695840	14.52153301	BayPass
II	2695872	12.28883399	BayPass
II	2695897	13.25184708	BayPass
II	2697969	10.00338688	BayPass
II	2698131	15.35705904	BayPass
II	2702476	20.81215938	BayPass
II	2702487	17.60224067	BayPass
II	2702495	18.70032301	BayPass
II	2702523	16.06168524	BayPass
II	2702527	21.96316645	BayPass
II	2702668	14.76477724	BayPass
II	2702686	17.63030039	BayPass
II	2702807	15.20118789	BayPass
II	2702886	13.95771347	BayPass
II	2702967	13.89301647	BayPass
II	2703235	16.96214086	BayPass
II	2704247	12.57362574	BayPass
II	2707119	17.27550792	BayPass
II	2707340	16.35704936	BayPass
II	2714600	12.86185197	BayPass
II	2718872	15.75475611	BayPass
II	2727955	19.51654075	BayPass
II	2734572	12.86551497	BayPass
II	2735781	13.00030794	BayPass
II	2740392	13.61689526	BayPass
II	2741091	15.5777108	BayPass
II	2741826	15.97850293	BayPass
II	2746138	18.35995057	BayPass
II	2747543	10.89497819	BayPass
II	2747644	12.72662597	BayPass
II	2747646	11.68761292	BayPass
II	2750497	12.86204465	BayPass
II	2751067	12.33026831	BayPass
II	2751068	11.8823145	BayPass
II	2752421	12.06945977	BayPass
II	2752526	12.48667852	BayPass
II	2753203	11.8607554	BayPass
II	2753242	11.32195031	BayPass
II	2753330	12.19933502	BayPass
II	2753489	10.66821013	BayPass
II	2753511	11.85684446	BayPass
II	2755402	11.89235103	BayPass
II	2756322	13.06467716	BayPass
II	2756428	14.13507285	BayPass
II	2756962	15.52573511	BayPass
II	2757614	30.96998389	BayPass
II	2757786	17.88843195	BayPass
II	2758129	15.46291504	BayPass
II	2758130	14.78920067	BayPass
II	2758384	12.07051927	BayPass
II	2758679	15.68444483	BayPass
II	2760446	19.76865396	BayPass
II	2761400	14.74232963	BayPass
II	2762741	14.92733399	BayPass
II	2763357	12.6037654	BayPass
II	2764199	12.6826763	BayPass
II	2764816	12.7788915	BayPass
II	2767824	14.15793049	BayPass
II	2769379	14.19192226	BayPass
II	2769406	14.88515148	BayPass
II	2769662	11.87643221	BayPass
II	2770235	14.49838522	BayPass
II	2773958	14.79997032	BayPass
II	2776692	9.96031451	BayPass
II	2776923	17.27713681	BayPass
II	2779551	14.34319113	BayPass
II	2780134	13.17367489	BayPass
II	2780986	11.3580166	BayPass
II	2781216	14.18991506	BayPass
II	2781240	13.11281388	BayPass
II	2781392	12.86564307	BayPass
II	2781496	16.60996394	BayPass
II	2782557	16.78181632	BayPass
II	2782750	13.68860042	BayPass
II	2783676	10.04055126	BayPass
II	2783717	12.90240929	BayPass
II	2783769	22.42141542	BayPass
II	2785346	13.14348571	BayPass
II	2785348	14.41160417	BayPass
II	2785684	17.61437388	BayPass
II	2787264	15.96940219	BayPass
II	2787274	16.61054345	BayPass
II	2787275	15.89025195	BayPass
II	2787329	12.30875668	BayPass
II	2787336	12.7277753	BayPass
II	2787381	12.34079466	BayPass
II	2787603	12.1018954	BayPass
II	2787728	17.05759477	BayPass
II	2788251	16.80973595	BayPass
II	2788254	13.09351015	BayPass
II	2790829	12.56614605	BayPass
II	2791657	8.4398224	BayPass
II	2793091	9.94280015	BayPass
II	2795268	23.02396406	BayPass
II	2795341	20.93257875	BayPass
II	2795489	20.15044282	BayPass
II	2796050	11.98101748	BayPass
II	2796192	14.3590765	BayPass
II	2796280	23.94409555	BayPass
II	2796495	15.64421596	BayPass
II	2796791	15.03887115	BayPass
II	2796895	13.05553096	BayPass
II	2796897	13.09449731	BayPass
II	2797165	37.21753696	BayPass
II	2802294	12.96950191	BayPass
II	2802683	11.21419299	BayPass
II	2802973	16.1837778	BayPass
II	2803006	11.39872049	BayPass
II	2803025	12.54457335	BayPass
II	2806729	20.60870712	BayPass
II	2812719	12.59027735	BayPass
II	2815006	12.71950292	BayPass
II	2815040	13.12370893	BayPass
II	2815256	12.11666274	BayPass
II	2815745	11.7705545	BayPass
II	2815806	14.55654163	BayPass
II	2815852	14.84112511	BayPass
II	2815861	17.86280498	BayPass
II	2816785	17.14917506	BayPass
II	2816835	18.43567044	BayPass
II	2821408	11.2670545	BayPass
II	2821535	11.66660744	BayPass
II	2821780	21.64513841	BayPass
II	2821797	20.00869965	BayPass
II	2823214	16.67805631	BayPass
II	2827555	11.48096247	BayPass
II	2831460	21.46878271	BayPass
II	2831841	21.65905498	BayPass
II	2832211	19.19913288	BayPass
II	2833152	9.86849497	BayPass
II	2833394	15.54166383	BayPass
II	2833798	14.44757714	BayPass
II	2834003	24.3876612	BayPass
II	2834025	16.15224799	BayPass
II	2845711	13.31699896	BayPass
II	2846146	14.09654214	BayPass
II	2846158	13.58645795	BayPass
II	2846167	15.29581762	BayPass
II	2846179	14.24558157	BayPass
II	2846477	12.88960726	BayPass
II	2847063	13.61860265	BayPass
II	2847079	14.37840323	BayPass
II	2847684	18.7806484	BayPass
II	2848259	17.94612314	BayPass
II	2850241	13.03300756	BayPass
II	2850380	13.21480652	BayPass
II	2850694	20.654584	BayPass
II	2850791	21.31089561	BayPass
II	2850989	18.14852164	BayPass
II	2851006	17.02158895	BayPass
II	2852670	16.99074636	BayPass
II	2853103	13.95962152	BayPass
II	2854988	16.54760485	BayPass
II	2855631	15.26210324	BayPass
II	2855844	17.77012294	BayPass
II	2855913	15.50091702	BayPass
II	2856550	10.69369429	BayPass
II	2857581	21.32866448	BayPass
II	2857584	10.88064552	BayPass
II	2857607	19.86901099	BayPass
II	2858497	12.61376217	BayPass
II	2859791	16.3084941	BayPass
II	2860914	9.57507607	BayPass
II	2861446	9.58129797	BayPass
II	2861650	8.50043552	BayPass
II	2861663	9.64814169	BayPass
II	2861666	9.12293879	BayPass
II	2861677	9.37209763	BayPass
II	2861681	9.23102738	BayPass
II	2861689	10.04936459	BayPass
II	2861726	10.01918497	BayPass
II	2861750	12.26827703	BayPass
II	2861861	9.18255783	BayPass
II	2862452	13.88644018	BayPass
II	2864609	22.41329747	BayPass
II	2864616	19.8502417	BayPass
II	2864693	23.4302005	BayPass
II	2864843	16.86382149	BayPass
II	2865031	15.40630069	BayPass
II	2866522	10.42897716	BayPass
II	2867942	16.66929915	BayPass
II	2867991	9.51726414	BayPass
II	2879289	17.43386899	BayPass
II	2881526	13.33337282	BayPass
II	2881529	14.14865771	BayPass
II	2881538	13.98195448	BayPass
II	2881559	13.53763348	BayPass
II	2881616	14.28037934	BayPass
II	2881619	13.86193176	BayPass
II	2881622	13.2838605	BayPass
II	2881625	13.59012403	BayPass
II	2888710	13.7362553	BayPass
II	2889166	12.47472872	BayPass
II	2889408	15.08319205	BayPass
II	2891293	10.53512361	BayPass
II	2891302	10.19379426	BayPass
II	2891305	12.21517253	BayPass
II	2891365	13.83399224	BayPass
II	2891386	11.75814532	BayPass
II	2891387	13.46135276	BayPass
II	2891443	23.57607298	BayPass
II	2891488	25.5039228	BayPass
II	2891494	24.27902873	BayPass
II	2894484	14.56133388	BayPass
II	2903707	9.80648826	BayPass
II	2903715	12.03322756	BayPass
II	2905664	15.30595699	BayPass
II	2913986	7.60515715	BayPass
II	2917312	16.68411429	BayPass
II	2918852	12.61388485	BayPass
II	2919040	10.24517746	BayPass
II	2919609	13.59230624	BayPass
II	2919803	15.98709832	BayPass
II	2919974	15.99604916	BayPass
II	2919987	13.95555038	BayPass
II	2920572	15.97216217	BayPass
II	2920963	14.33775023	BayPass
II	2922258	10.23972851	BayPass
II	2922700	9.87006629	BayPass
II	2922720	10.4383102	BayPass
II	2922943	12.43951557	BayPass
II	2923492	10.69236341	BayPass
II	2923523	12.33757234	BayPass
II	2923927	10.18186748	BayPass
II	2925676	16.66455549	BayPass
II	2925756	10.48351193	BayPass
II	2926553	14.31364212	BayPass
II	2926748	9.53535445	BayPass
II	2927460	10.0493841	BayPass
II	2927850	10.22914083	BayPass
II	2927868	14.65601737	BayPass
II	2927887	13.97546884	BayPass
II	2928354	15.08927569	BayPass
II	2928624	8.04619391	BayPass
II	2928882	15.11326985	BayPass
II	2929029	15.34669343	BayPass
II	2930844	14.70771299	BayPass
II	2930970	14.08489806	BayPass
II	2931211	10.61514983	BayPass
II	2931246	9.84195776	BayPass
II	2932044	15.91281877	BayPass
II	2933523	16.43535644	BayPass
II	2933996	10.01791575	BayPass
II	2934085	16.8872418	BayPass
II	2936807	13.71463614	BayPass
II	2937205	13.49887126	BayPass
II	2937335	11.88328997	BayPass
II	2939590	13.63294739	BayPass
II	2939956	12.57632932	BayPass
II	2940867	9.92009361	BayPass
II	2941391	10.36506952	BayPass
II	2942780	14.99424499	BayPass
II	2943194	15.18325073	BayPass
II	2943773	13.59624018	BayPass
II	2944141	10.34722789	BayPass
II	2944293	18.36602375	BayPass
II	2944294	23.31899603	BayPass
II	2944441	13.54850312	BayPass
II	2944725	24.18681435	BayPass
II	2944836	16.67947305	BayPass
II	2945490	13.93584626	BayPass
II	2945496	17.42787206	BayPass
II	2946075	10.46044033	BayPass
II	2946256	11.81773325	BayPass
II	2956524	16.24969329	BayPass
II	2958951	13.00581118	BayPass
II	2959039	16.76340338	BayPass
II	2960615	11.68120775	BayPass
II	2960647	14.56977946	BayPass
II	2961258	13.43889704	BayPass
II	2961277	14.67306088	BayPass
II	2961396	14.28078372	BayPass
II	2961448	14.83471059	BayPass
II	2961528	15.25768308	BayPass
II	2961540	15.33607828	BayPass
II	2961674	9.54418373	BayPass
II	2961683	10.1865801	BayPass
II	2961686	8.95185447	BayPass
II	2961761	11.80019602	BayPass
II	2961778	11.26862292	BayPass
II	2961812	10.93839592	BayPass
II	2962387	11.97327037	BayPass
II	2962437	12.22420409	BayPass
II	2962486	10.82433424	BayPass
II	2962509	11.76907438	BayPass
II	2962708	12.22657557	BayPass
II	2962874	11.53618779	BayPass
II	2962980	10.95648736	BayPass
II	2964659	14.40819878	BayPass
II	2965984	12.40569562	BayPass
II	2966142	11.78515391	BayPass
II	2968155	14.90277457	BayPass
II	2968263	11.71306805	BayPass
II	2969515	12.141551	BayPass
II	2969602	12.65091128	BayPass
II	2969697	12.85405981	BayPass
II	2969702	12.31834978	BayPass
II	2969737	12.26740271	BayPass
II	2969834	10.65706825	BayPass
II	2970582	12.29526419	BayPass
II	2970583	12.52241837	BayPass
II	2970586	13.3601352	BayPass
II	2970605	13.22303367	BayPass
II	2972352	10.94358682	BayPass
II	2973157	11.42008538	BayPass
II	2973162	11.6696324	BayPass
II	2973364	8.92776021	BayPass
II	2973365	8.73366153	BayPass
II	2973441	8.21525002	BayPass
II	2973464	8.65377079	BayPass
II	2975346	12.12359222	BayPass
II	2976664	19.9002563	BayPass
II	2978860	18.73651971	BayPass
II	2979747	12.45561803	BayPass
II	2983247	10.77967106	BayPass
II	2983313	11.95130723	BayPass
II	2983337	21.42213762	BayPass
II	2983430	10.95240766	BayPass
II	2984156	10.7482857	BayPass
II	2984392	12.61412901	BayPass
II	2984624	15.40208505	BayPass
II	2990296	5.68744032	BayPass
II	2991199	5.79532385	BayPass
II	2991592	14.18760217	BayPass
II	2992153	14.50962384	BayPass
II	2992614	14.54244761	BayPass
II	2992615	15.25625868	BayPass
II	2993640	5.93634319	BayPass
II	2994548	13.27407433	BayPass
II	2994882	18.34754269	BayPass
II	2995045	12.15202832	BayPass
II	2999557	23.1257501	BayPass
II	2999702	21.44533412	BayPass
II	2999704	23.87153254	BayPass
II	2999733	23.76610838	BayPass
II	2999753	23.511042	BayPass
II	2999799	25.27108807	BayPass
II	2999872	23.1155013	BayPass
II	3000322	22.98847365	BayPass
II	3000326	21.40527935	BayPass
II	3000565	20.61446672	BayPass
II	3000930	23.93921299	BayPass
II	3001020	23.69193652	BayPass
II	3001338	23.25205372	BayPass
II	3001371	23.70887329	BayPass
II	3003693	11.86729059	BayPass
II	3005703	11.96514941	BayPass
II	3005784	12.92593702	BayPass
II	3008341	12.11456206	BayPass
II	3008889	20.4555797	BayPass
II	3012453	17.14466754	BayPass
II	3012560	16.10314594	BayPass
II	3012815	14.69720444	BayPass
II	3012872	13.34610298	BayPass
II	3012966	16.34926452	BayPass
II	3013499	16.59356356	BayPass
II	3013800	16.85139313	BayPass
II	3014453	13.23796292	BayPass
II	3014688	15.60800674	BayPass
II	3015551	12.1686335	BayPass
II	3017029	16.20143562	BayPass
II	3022137	12.53041212	BayPass
II	3022143	11.78782605	BayPass
II	3022149	12.31256628	BayPass
II	3023827	13.87075926	BayPass
II	3023995	10.19611458	BayPass
II	3024618	15.36844795	BayPass
II	3024941	20.99191204	BayPass
II	3024961	13.9312243	BayPass
II	3025069	18.51127645	BayPass
II	3025874	19.83509512	BayPass
II	3025903	18.90913388	BayPass
II	3025936	15.97691158	BayPass
II	3026010	19.76336621	BayPass
II	3026074	18.12040081	BayPass
II	3028285	12.11998234	BayPass
II	3029379	13.85035135	BayPass
II	3030018	19.6402375	BayPass
II	3030719	21.87164907	BayPass
II	3033088	14.93016977	BayPass
II	3034520	10.94676265	BayPass
II	3034989	16.55287726	BayPass
II	3035623	12.35420667	BayPass
II	3037277	25.23058072	BayPass
II	3037387	15.1511176	BayPass
II	3037941	14.79832762	BayPass
II	3040800	13.36195473	BayPass
II	3041412	7.69526853	BayPass
II	3041470	20.1116842	BayPass
II	3042984	7.97616602	BayPass
II	3043415	13.88922032	BayPass
II	3043890	19.23259406	BayPass
II	3044295	15.10839997	BayPass
II	3045061	13.99860776	BayPass
II	3045442	13.07302751	BayPass
II	3045728	12.82293071	BayPass
II	3045736	13.06400142	BayPass
II	3045755	12.2880451	BayPass
II	3046975	13.86044537	BayPass
II	3046978	13.85919299	BayPass
II	3046981	13.49433286	BayPass
II	3046986	13.81680436	BayPass
II	3047001	14.87676601	BayPass
II	3047005	12.32584541	BayPass
II	3047046	13.2861312	BayPass
II	3047166	13.39996515	BayPass
II	3047167	13.7985536	BayPass
II	3047385	12.75418471	BayPass
II	3047514	12.56663726	BayPass
II	3047556	11.67138827	BayPass
II	3047589	12.30588621	BayPass
II	3047592	12.99130952	BayPass
II	3047697	12.45822139	BayPass
II	3047704	15.72079238	BayPass
II	3047712	11.24199769	BayPass
II	3047723	12.53510455	BayPass
II	3047759	11.31734197	BayPass
II	3047783	10.67428479	BayPass
II	3048009	12.47658703	BayPass
II	3048019	12.05500392	BayPass
II	3048032	11.61864631	BayPass
II	3048041	12.87610225	BayPass
II	3048062	12.83771562	BayPass
II	3048991	11.97292919	BayPass
II	3049612	11.13734243	BayPass
II	3049714	12.43053266	BayPass
II	3049805	11.88055578	BayPass
II	3052552	15.42471125	BayPass
II	3053490	11.13727237	BayPass
II	3055403	13.42972254	BayPass
II	3055793	19.43806609	BayPass
II	3056333	14.72205355	BayPass
II	3057377	15.96609303	BayPass
II	3057381	14.43826765	BayPass
II	3058699	12.86645936	BayPass
II	3060516	21.34917155	BayPass
II	3061562	18.66592387	BayPass
II	3062490	14.29959013	BayPass
II	3062805	14.06904175	BayPass
II	3070725	11.1518641	BayPass
II	3071470	12.76840616	BayPass
II	3073002	22.29022082	BayPass
II	3077212	8.04824601	BayPass
II	3079162	14.24465921	BayPass
II	3079273	11.7971225	BayPass
II	3079311	10.30183211	BayPass
II	3087497	16.99212304	BayPass
II	3087937	20.07600213	BayPass
II	3087938	14.68592608	BayPass
II	3088657	16.82255991	BayPass
II	3091056	14.8881701	BayPass
II	3091122	15.07042149	BayPass
II	3091204	26.04784265	BayPass
II	3091456	15.77677122	BayPass
II	3091461	20.16082736	BayPass
II	3091652	19.14132786	BayPass
II	3098898	8.06761633	BayPass
II	3100313	15.25896728	BayPass
II	3100871	12.49171143	BayPass
II	3102042	11.51893574	BayPass
II	3102083	10.7970229	BayPass
II	3107355	14.35213891	BayPass
II	3108647	15.2015202	BayPass
II	3109217	12.74407837	BayPass
II	3109531	11.03722923	BayPass
II	3109532	10.17557865	BayPass
II	3110037	9.40727113	BayPass
II	3110169	10.34595512	BayPass
II	3110238	9.67710937	BayPass
II	3110298	10.56000661	BayPass
II	3110305	10.25124411	BayPass
II	3110310	9.57524797	BayPass
II	3110311	13.10627211	BayPass
II	3110317	10.93083823	BayPass
II	3110393	9.92199244	BayPass
II	3110397	9.88682703	BayPass
II	3110403	9.75981003	BayPass
II	3110409	9.98860228	BayPass
II	3110422	10.14960928	BayPass
II	3110423	10.4253472	BayPass
II	3110425	9.72235498	BayPass
II	3110464	10.10981519	BayPass
II	3110491	10.51394454	BayPass
II	3110511	10.29291968	BayPass
II	3110545	9.90902517	BayPass
II	3110589	11.07068212	BayPass
II	3110789	10.17987532	BayPass
II	3110828	10.00817537	BayPass
II	3110837	10.59163499	BayPass
II	3110969	9.50828785	BayPass
II	3111009	10.19374505	BayPass
II	3111085	9.94545168	BayPass
II	3111309	14.52790721	BayPass
II	3111335	9.95477765	BayPass
II	3112461	10.39059866	BayPass
II	3112608	11.00863776	BayPass
II	3112646	10.06927434	BayPass
II	3112647	10.4791834	BayPass
II	3112731	10.85712366	BayPass
II	3112733	10.77463015	BayPass
II	3112768	9.99896018	BayPass
II	3112784	10.40884503	BayPass
II	3112786	11.27513884	BayPass
II	3112793	9.62824065	BayPass
II	3112801	10.11100285	BayPass
II	3112841	11.17951828	BayPass
II	3112886	15.98201304	BayPass
II	3112894	10.12816528	BayPass
II	3112922	10.47925152	BayPass
II	3112930	9.42875076	BayPass
II	3112967	10.57781275	BayPass
II	3112995	9.96407917	BayPass
II	3112998	9.61253047	BayPass
II	3113039	15.4802526	BayPass
II	3113076	10.3763028	BayPass
II	3113117	11.26255013	BayPass
II	3113123	9.79866944	BayPass
II	3113132	10.0067368	BayPass
II	3113133	10.45394609	BayPass
II	3113139	9.68576013	BayPass
II	3113140	9.84654786	BayPass
II	3113150	9.44898992	BayPass
II	3113151	10.80962676	BayPass
II	3113449	10.37630014	BayPass
II	3113463	10.8807557	BayPass
II	3113512	10.59087909	BayPass
II	3113557	10.39370553	BayPass
II	3113625	10.28106501	BayPass
II	3113760	16.48397095	BayPass
II	3113768	10.60688692	BayPass
II	3113770	10.88104356	BayPass
II	3113819	10.45558984	BayPass
II	3113872	15.5272831	BayPass
II	3113910	10.42124195	BayPass
II	3114261	14.6173001	BayPass
II	3114269	15.64962593	BayPass
II	3114361	14.21386879	BayPass
II	3114376	15.14659807	BayPass
II	3118227	16.46779567	BayPass
II	3118707	23.17443213	BayPass
II	3118858	8.94641387	BayPass
II	3123480	14.0170887	BayPass
II	3124112	11.4707717	BayPass
II	3124143	13.44494575	BayPass
II	3125226	13.11888181	BayPass
II	3129794	12.78865357	BayPass
II	3130776	15.38127709	BayPass
II	3131419	28.79593828	BayPass
II	3131901	12.89060155	BayPass
II	3131987	14.45624159	BayPass
II	3132217	16.66517107	BayPass
II	3132387	13.08399656	BayPass
II	3135268	12.81452168	BayPass
II	3136273	13.46019295	BayPass
II	3136527	13.8683763	BayPass
II	3137360	11.5719319	BayPass
II	3141522	10.63016884	BayPass
II	3141609	12.00999377	BayPass
II	3141759	15.08866341	BayPass
II	3141929	13.72102024	BayPass
II	3142689	9.84304918	BayPass
II	3154542	10.70712311	BayPass
II	3155836	14.50046479	BayPass
II	3170204	14.78939928	BayPass
II	3170751	13.23024866	BayPass
II	3173939	12.84984785	BayPass
II	3174297	11.26308004	BayPass
II	3176083	9.85940861	BayPass
II	3176253	23.7634215	BayPass
II	3176543	18.60591828	BayPass
II	3180509	25.33622276	BayPass
II	3201220	10.68623234	BayPass
II	3240875	16.59064709	BayPass
II	3241962	13.18536262	BayPass
II	3247927	10.14997977	BayPass
II	3254958	17.77848196	BayPass
II	3257347	11.72364759	BayPass
II	3257899	13.89123518	BayPass
II	3264417	19.95832932	BayPass
II	3264426	22.04861024	BayPass
II	3264435	15.99101669	BayPass
II	3266199	15.95191171	BayPass
II	3266203	16.81243619	BayPass
II	3266204	14.42872653	BayPass
II	3268275	10.43411782	BayPass
II	3268332	21.94840984	BayPass
II	3269952	10.72015716	BayPass
II	3273176	11.81036493	BayPass
II	3273211	11.05440463	BayPass
II	3275652	15.92349445	BayPass
II	3276513	19.3339932	BayPass
II	3278055	8.79803228	BayPass
II	3279017	15.565199	BayPass
II	3279179	18.95407807	BayPass
II	3279446	19.14632582	BayPass
II	3279595	11.77813845	BayPass
II	3279729	11.94458622	BayPass
II	3279742	16.68275038	BayPass
II	3280206	9.13811222	BayPass
II	3281714	19.74598235	BayPass
II	3368013	20.03698854	BayPass
II	3368191	17.94834407	BayPass
II	3376401	20.16645939	BayPass
II	3377072	16.94339448	BayPass
II	3385882	17.43611236	BayPass
II	3387415	17.18959487	BayPass
II	3387515	19.10388605	BayPass
II	3390101	14.95334012	BayPass
II	3390860	11.6679285	BayPass
II	3391950	13.73960208	BayPass
II	3392455	17.59814712	BayPass
II	3392520	13.56749445	BayPass
II	3392613	13.87759098	BayPass
II	3392655	13.8599021	BayPass
II	3392751	14.58506004	BayPass
II	3392812	14.45165192	BayPass
II	3394460	11.74471708	BayPass
II	3395237	11.3403622	BayPass
II	3396253	11.41433318	BayPass
II	3396267	16.7379987	BayPass
II	3396503	19.61836588	BayPass
II	3396575	22.09985978	BayPass
II	3396724	21.96415382	BayPass
II	3397006	20.51606295	BayPass
II	3397124	19.9040058	BayPass
II	3397200	20.11918783	BayPass
II	3397232	20.99785315	BayPass
II	3397524	22.58123198	BayPass
II	3397525	20.71260162	BayPass
II	3397621	21.69046941	BayPass
II	3397639	17.16511904	BayPass
II	3397675	22.52289975	BayPass
II	3397705	20.98929821	BayPass
II	3397749	16.19839669	BayPass
II	3397837	22.15107853	BayPass
II	3398114	20.97800654	BayPass
II	3398228	21.78883792	BayPass
II	3398541	21.04352558	BayPass
II	3398565	20.83068974	BayPass
II	3398602	20.83406242	BayPass
II	3398654	17.41042936	BayPass
II	3398667	14.30449564	BayPass
II	3398825	18.02044413	BayPass
II	3398853	18.59676645	BayPass
II	3398929	21.35353244	BayPass
II	3398944	19.36781073	BayPass
II	3398946	23.56284157	BayPass
II	3398975	19.43052134	BayPass
II	3398977	20.24497266	BayPass
II	3399041	19.87491163	BayPass
II	3399058	18.82123769	BayPass
II	3403067	12.46747843	BayPass
II	3407347	19.85093017	BayPass
II	3407802	13.47917707	BayPass
II	3408086	28.74361306	BayPass
II	3409124	16.50351993	BayPass
II	3411824	14.53884841	BayPass
II	3416870	14.91380457	BayPass
II	3418882	14.72735867	BayPass
II	3418905	13.12946375	BayPass
II	3424264	12.96330942	BayPass
II	3424862	15.0588544	BayPass
II	3426494	13.37564856	BayPass
II	3427052	16.39085853	BayPass
II	3427602	16.23574839	BayPass
II	3430648	15.96244332	BayPass
II	3430866	14.36638739	BayPass
II	3430869	15.40880523	BayPass
II	3431857	14.71178138	BayPass
II	3434741	14.82092387	BayPass
II	3434855	16.10181617	BayPass
II	3436026	13.21213344	BayPass
II	3436392	14.91527824	BayPass
II	3437397	13.57412149	BayPass
II	3437948	14.94521809	BayPass
II	3437949	15.66294958	BayPass
II	3438095	14.93410497	BayPass
II	3438786	12.38113529	BayPass
II	3439072	13.77455284	BayPass
II	3441416	13.92885249	BayPass
II	3441507	21.19107994	BayPass
II	3441613	12.45845784	BayPass
II	3442216	10.70895155	BayPass
II	3444839	16.4079823	BayPass
II	3444887	19.92605555	BayPass
II	3445674	14.79842668	BayPass
II	3446020	14.53845005	BayPass
II	3446085	15.16959531	BayPass
II	3446477	15.26534538	BayPass
II	3447336	17.84568167	BayPass
II	3452769	17.97128408	BayPass
II	3454243	14.74350525	BayPass
II	3454974	17.4798581	BayPass
II	3455762	16.27302658	BayPass
II	3455793	14.41015742	BayPass
II	3473354	20.07240583	BayPass
II	3473383	20.66990481	BayPass
II	3473402	12.25658257	BayPass
II	3473805	14.09470422	BayPass
II	3473925	17.51579737	BayPass
II	3474386	17.52894669	BayPass
II	3474522	20.92792602	BayPass
II	3474609	13.06022684	BayPass
II	3474678	16.73912425	BayPass
II	3474848	18.3732512	BayPass
II	3476086	14.08322682	BayPass
II	3476309	18.41155339	BayPass
II	3476362	12.75414112	BayPass
II	3477013	16.25119793	BayPass
II	3477131	14.56086045	BayPass
II	3477362	16.89744413	BayPass
II	3478657	15.13388005	BayPass
II	3478733	14.34133393	BayPass
II	3481008	15.74226144	BayPass
II	3481553	13.7812272	BayPass
II	3481579	14.57804894	BayPass
II	3481616	16.08805965	BayPass
II	3481913	20.33785172	BayPass
II	3481918	13.82951674	BayPass
II	3482376	16.41146986	BayPass
II	3482444	15.97268472	BayPass
II	3482939	16.18938066	BayPass
II	3483239	16.11243874	BayPass
II	3485643	18.62879366	BayPass
II	3486888	16.30248479	BayPass
II	3486891	18.47053702	BayPass
II	3493172	31.1130139	BayPass
II	3493217	21.59354469	BayPass
II	3493218	13.40080959	BayPass
II	3493696	16.92314172	BayPass
II	3498837	13.50435284	BayPass
II	3499036	18.06105647	BayPass
II	3499462	20.61118447	BayPass
II	3499479	13.21482308	BayPass
II	3500027	12.68244774	BayPass
II	3500038	13.93377844	BayPass
II	3500321	17.13982283	BayPass
II	3500549	18.17504196	BayPass
II	3501827	18.71740959	BayPass
II	3503075	14.82508492	BayPass
II	3503262	22.36046802	BayPass
II	3503265	27.45026237	BayPass
II	3503268	21.25609286	BayPass
II	3503681	12.72068262	BayPass
II	3504846	19.59064344	BayPass
II	3504916	19.13382432	BayPass
II	3505570	14.2514434	BayPass
II	3505603	14.90829066	BayPass
II	3505768	19.5729344	BayPass
II	3506057	11.16673766	BayPass
II	3508452	22.07010227	BayPass
II	3511980	12.31903485	BayPass
II	3512923	20.19675366	BayPass
II	3513840	17.91984112	BayPass
II	3514693	15.78197959	BayPass
II	3515088	19.19906474	BayPass
II	3515906	21.4793758	BayPass
II	3516736	11.98825474	BayPass
II	3517772	12.96018778	BayPass
II	3519424	11.53076045	BayPass
II	3520303	12.33185755	BayPass
II	3521570	23.11265349	BayPass
II	3524168	13.99545968	BayPass
II	3524472	13.41378233	BayPass
II	3525632	18.34454484	BayPass
II	3529368	19.14159878	BayPass
II	3531179	17.73523296	BayPass
II	3531420	17.75508574	BayPass
II	3535862	22.95641448	BayPass
II	3537230	19.17921311	BayPass
II	3542516	21.57717177	BayPass
II	3542793	12.59507339	BayPass
II	3546398	16.64916273	BayPass
II	3546531	15.36112915	BayPass
II	3546655	14.57207401	BayPass
II	3546673	14.68814586	BayPass
II	3546900	12.81322332	BayPass
II	3547621	13.3256916	BayPass
II	3551228	16.83036483	BayPass
II	3551231	15.19426753	BayPass
II	3551239	15.96478832	BayPass
II	3551331	15.30688377	BayPass
II	3551623	12.44486259	BayPass
II	3551663	11.61047448	BayPass
II	3552209	11.35659896	BayPass
II	3552862	11.66828268	BayPass
II	3552879	11.72133005	BayPass
II	3553076	12.20579171	BayPass
II	3553413	11.55138402	BayPass
II	3554710	11.0390839	BayPass
II	3555018	12.98595066	BayPass
II	3555406	11.10629346	BayPass
II	3556576	14.70603495	BayPass
II	3556920	21.14490014	BayPass
II	3557289	19.87062419	BayPass
II	3560038	14.56086517	BayPass
II	3562632	15.18076054	BayPass
II	3564780	22.1957133	BayPass
II	3565997	16.21180454	BayPass
II	3566348	9.14873433	BayPass
II	3566512	10.31312371	BayPass
II	3567121	23.13522219	BayPass
II	3567843	16.40467398	BayPass
II	3567848	18.84322673	BayPass
II	3567924	16.5784659	BayPass
II	3569118	19.53849742	BayPass
II	3569228	16.32340326	BayPass
II	3572611	17.3357	BayPass
II	3572629	16.74733139	BayPass
II	3572822	17.12200568	BayPass
II	3573818	17.1177921	BayPass
II	3574113	9.59664445	BayPass
II	3574185	13.6840685	BayPass
II	3574439	10.09805105	BayPass
II	3574572	10.33156769	BayPass
II	3574997	9.39675422	BayPass
II	3575048	16.74822979	BayPass
II	3575049	16.04647208	BayPass
II	3575799	15.64838909	BayPass
II	3576221	14.42327745	BayPass
II	3576315	14.78948061	BayPass
II	3576423	15.75771885	BayPass
II	3576622	16.50467774	BayPass
II	3576666	15.87626232	BayPass
II	3576947	14.94564191	BayPass
II	3576964	15.11058151	BayPass
II	3577767	14.02047549	BayPass
II	3577785	18.38794595	BayPass
II	3579502	15.31762033	BayPass
II	3579635	15.23772266	BayPass
II	3581305	18.20236246	BayPass
II	3581617	11.10370431	BayPass
II	3585112	9.61740472	BayPass
II	3586151	19.15711036	BayPass
II	3586476	11.35765237	BayPass
II	3595775	12.64442518	BayPass
II	3595853	16.90454715	BayPass
II	3596768	12.9684117	BayPass
II	3597831	11.1801859	BayPass
II	3598089	11.28898095	BayPass
II	3598113	12.27828023	BayPass
II	3598304	16.19720209	BayPass
II	3598728	14.96737792	BayPass
II	3603242	18.80779379	BayPass
II	3603406	22.66354288	BayPass
II	3604716	15.82525582	BayPass
II	3608239	15.98776366	BayPass
II	3608306	14.88711276	BayPass
II	3608320	14.93016337	BayPass
II	3608387	15.64248756	BayPass
II	3609289	20.65978262	BayPass
II	3609487	15.42032053	BayPass
II	3610054	26.98352711	BayPass
II	3610929	16.2778582	BayPass
II	3611158	12.12137855	BayPass
II	3611399	15.02884082	BayPass
II	3611666	17.7872077	BayPass
II	3614720	16.5405283	BayPass
II	3616222	12.39198987	BayPass
II	3617055	15.44955861	BayPass
II	3617495	16.03776611	BayPass
II	3618232	15.92921052	BayPass
II	3618304	14.22203104	BayPass
II	3620682	16.8479554	BayPass
II	3621475	26.70841005	BayPass
II	3621789	26.04952577	BayPass
II	3622181	18.81840878	BayPass
II	3623240	12.95757243	BayPass
II	3623647	17.44653853	BayPass
II	3624227	15.96594972	BayPass
II	3624519	12.07333385	BayPass
II	3626310	15.67723542	BayPass
II	3626655	14.99316454	BayPass
II	3626730	15.59965137	BayPass
II	3627028	15.03262751	BayPass
II	3627534	17.12427768	BayPass
II	3627929	12.94770643	BayPass
II	3628028	25.15327155	BayPass
II	3628827	13.89965436	BayPass
II	3629014	14.05129752	BayPass
II	3629121	24.38839651	BayPass
II	3629275	13.46661802	BayPass
II	3629663	17.20670584	BayPass
II	3633623	26.76410089	BayPass
II	3640740	8.48714001	BayPass
II	3641067	8.73900352	BayPass
II	3641134	25.66860617	BayPass
II	3641422	8.09541134	BayPass
II	3642062	26.29287978	BayPass
II	3642532	8.5311109	BayPass
II	3642825	8.66366446	BayPass
II	3642966	25.90505542	BayPass
II	3642980	8.07475988	BayPass
II	3643825	11.76040801	BayPass
II	3649077	8.34044211	BayPass
II	3649567	14.88391425	BayPass
II	3649647	13.59901533	BayPass
II	3653971	6.96484081	BayPass
II	3656288	8.54721056	BayPass
II	3656954	7.26177278	BayPass
II	3657397	24.71063234	BayPass
II	3658227	17.05504865	BayPass
II	3658415	15.70533468	BayPass
II	3658525	8.43395778	BayPass
II	3659963	17.31514102	BayPass
II	3660118	16.68339783	BayPass
II	3660135	11.95742752	BayPass
II	3660188	17.86653865	BayPass
II	3660250	17.23675308	BayPass
II	3662504	18.75011425	BayPass
II	3662942	12.42455017	BayPass
II	3665179	16.48175943	BayPass
II	3667331	11.94943599	BayPass
II	3667562	9.26232075	BayPass
II	3670621	13.51132373	BayPass
II	3671626	7.93015069	BayPass
II	3671627	6.5137949	BayPass
II	3675427	15.19832749	BayPass
II	3675689	17.24901744	BayPass
II	3675720	18.3281625	BayPass
II	3676012	8.61193888	BayPass
II	3676106	15.92359953	BayPass
II	3685502	17.45449262	BayPass
II	3685510	19.10009616	BayPass
II	3685534	18.30199103	BayPass
II	3685535	9.31384079	BayPass
II	3685550	16.09800843	BayPass
II	3685551	17.14102603	BayPass
II	3685553	16.31048075	BayPass
II	3685556	18.22509429	BayPass
II	3685943	19.38415794	BayPass
II	3688784	10.79918676	BayPass
II	3690005	10.02307205	BayPass
II	3690859	16.57605034	BayPass
II	3690909	18.50695675	BayPass
II	3692051	9.90389441	BayPass
II	3693562	8.76318736	BayPass
II	3693942	11.41693301	BayPass
II	3694840	10.63747123	BayPass
II	3695401	10.35858845	BayPass
II	3709957	20.83033277	BayPass
II	3712107	8.4770031	BayPass
II	3712180	11.69014749	BayPass
II	3712363	10.42794181	BayPass
II	3713776	12.14808576	BayPass
II	3714551	11.09175562	BayPass
II	3714585	17.75803271	BayPass
II	3718254	8.05015484	BayPass
II	3718785	7.49864348	BayPass
II	3719406	7.30669585	BayPass
II	3729780	20.64347735	BayPass
II	3730487	20.61749502	BayPass
II	3730533	22.3770016	BayPass
II	3731014	21.23448665	BayPass
II	3731039	20.92950154	BayPass
II	3731127	21.16671284	BayPass
II	3731149	20.85710283	BayPass
II	3731513	17.04186152	BayPass
II	3732100	20.86910177	BayPass
II	3732152	21.4369957	BayPass
II	3732153	20.74705555	BayPass
II	3732204	20.61790787	BayPass
II	3732423	20.73325306	BayPass
II	3732615	17.23075019	BayPass
II	3732676	22.75012669	BayPass
II	3732677	23.84985516	BayPass
II	3732794	16.39974436	BayPass
II	3733925	25.85267083	BayPass
II	3735992	22.41317122	BayPass
II	3736044	24.19861408	BayPass
II	3736056	25.45691728	BayPass
II	3736956	16.19000969	BayPass
II	3737163	17.74937782	BayPass
II	3737310	15.73227117	BayPass
II	3737327	12.09590168	BayPass
II	3737333	12.50608412	BayPass
II	3737342	12.30692415	BayPass
II	3737392	17.66616184	BayPass
II	3737413	19.42259285	BayPass
II	3738011	15.3202988	BayPass
II	3738096	18.84431857	BayPass
II	3739800	17.68472426	BayPass
II	3739801	16.29155802	BayPass
II	3739935	15.63047508	BayPass
II	3740293	19.0358241	BayPass
II	3740619	13.79885648	BayPass
II	3741643	22.73352063	BayPass
II	3741752	29.22891627	BayPass
II	3741762	23.30622069	BayPass
II	3760979	28.3990111	BayPass
II	3771730	12.89248752	BayPass
II	3772206	13.88466435	BayPass
II	3772455	15.37259422	BayPass
II	3772535	23.33258327	BayPass
II	3772589	15.00489516	BayPass
II	3773732	8.99866632	BayPass
II	3774864	9.98719384	BayPass
II	3776320	12.03672816	BayPass
II	3776417	11.80129648	BayPass
II	3776885	10.92781171	BayPass
II	3776950	12.54981385	BayPass
II	3776951	11.94143024	BayPass
II	3778166	11.77592003	BayPass
II	3778746	14.46701845	BayPass
II	3779218	12.85014131	BayPass
II	3780087	14.51179812	BayPass
II	3780180	11.61047364	BayPass
II	3780255	10.07667542	BayPass
II	3780691	14.05202896	BayPass
II	3780733	13.70678638	BayPass
II	3781432	9.8210392	BayPass
II	3781677	16.0227546	BayPass
II	3781713	12.24761565	BayPass
II	3781892	13.54870632	BayPass
II	3782074	12.94115303	BayPass
II	3782754	23.21098824	BayPass
II	3782766	10.81655423	BayPass
II	3782809	10.31436529	BayPass
II	3783116	10.10648708	BayPass
II	3783457	11.88470532	BayPass
II	3784554	12.97415511	BayPass
II	3784641	11.97224673	BayPass
II	3786781	11.44200018	BayPass
II	3787304	10.43746025	BayPass
II	3787626	8.77825142	BayPass
II	3788439	23.26809422	BayPass
II	3789322	11.66857455	BayPass
II	3789402	10.86206085	BayPass
II	3789621	11.47142681	BayPass
II	3789747	18.64657328	BayPass
II	3789806	11.85256262	BayPass
II	3789828	17.89804511	BayPass
II	3790300	10.32428567	BayPass
II	3790726	9.93410054	BayPass
II	3793918	10.67767874	BayPass
II	3794278	15.67842382	BayPass
II	3794390	11.16788461	BayPass
II	3795021	13.63774863	BayPass
II	3795244	12.86154496	BayPass
II	3795563	11.66512156	BayPass
II	3799424	13.63431359	BayPass
II	3800076	20.79074865	BayPass
II	3800134	10.40787409	BayPass
II	3800699	13.73422453	BayPass
II	3801791	11.09526879	BayPass
II	3801957	13.43068684	BayPass
II	3802249	16.54687665	BayPass
II	3802733	15.31957529	BayPass
II	3803054	10.3193387	BayPass
II	3803213	7.5051265	BayPass
II	3803406	7.21333621	BayPass
II	3805402	9.36485623	BayPass
II	3805430	13.35798488	BayPass
II	3806871	14.47294288	BayPass
II	3806962	12.95025624	BayPass
II	3807080	19.08384003	BayPass
II	3807163	13.25890518	BayPass
II	3807167	23.28393218	BayPass
II	3807264	14.64603174	BayPass
II	3807772	8.52172301	BayPass
II	3807961	14.13276569	BayPass
II	3808327	14.30780651	BayPass
II	3808835	18.01954217	BayPass
II	3810577	18.66552355	BayPass
II	3813553	18.45517511	BayPass
II	3819676	12.1004483	BayPass
II	3824337	10.67475949	BayPass
II	3824433	8.35702706	BayPass
II	3827231	7.93350043	BayPass
II	3828670	13.46617704	BayPass
II	3829136	12.94902364	BayPass
II	3829628	16.32910178	BayPass
II	3829687	17.44412751	BayPass
II	3832031	21.82873643	BayPass
II	3832255	18.46794491	BayPass
II	3832260	9.35060529	BayPass
II	3835765	10.11216441	BayPass
II	3836823	21.03897925	BayPass
II	3836842	22.11711893	BayPass
II	3836874	15.51506722	BayPass
II	3836927	19.10168781	BayPass
II	3836936	20.92380931	BayPass
II	3836976	21.51326026	BayPass
II	3836999	22.09925624	BayPass
II	3837000	22.71101351	BayPass
II	3837012	21.74328398	BayPass
II	3837032	20.84241102	BayPass
II	3837050	21.5876352	BayPass
II	3837208	15.31740669	BayPass
II	3837845	22.72951427	BayPass
II	3837851	20.62699751	BayPass
II	3837863	15.19140161	BayPass
II	3837866	22.34739971	BayPass
II	3837869	22.39980787	BayPass
II	3837884	20.21847251	BayPass
II	3838037	15.66213504	BayPass
II	3843074	21.38293817	BayPass
II	3843107	22.27328037	BayPass
II	3843157	21.73488301	BayPass
II	3843617	7.49444556	BayPass
II	3843632	22.49256998	BayPass
II	3843678	7.2614598	BayPass
II	3843726	21.32920315	BayPass
II	3843759	21.39034366	BayPass
II	3843846	21.42511713	BayPass
II	3843907	7.32545447	BayPass
II	3843955	21.55648311	BayPass
II	3844183	21.63438124	BayPass
II	3871071	16.48933849	BayPass
II	3872028	21.21786518	BayPass
II	3873658	13.42076322	BayPass
II	3873919	7.6857126	BayPass
II	3874584	14.07292585	BayPass
II	3874595	11.07470365	BayPass
II	3874682	27.21528583	BayPass
II	3875940	10.03096062	BayPass
II	3875989	17.02746869	BayPass
II	3878608	27.69210369	BayPass
II	3878614	26.10377132	BayPass
II	3879756	25.87243343	BayPass
II	3880095	21.86628718	BayPass
II	3880108	23.57830852	BayPass
II	3880136	22.08029286	BayPass
II	3880304	27.67688405	BayPass
II	3880394	12.73085826	BayPass
II	3880469	21.78580688	BayPass
II	3880562	10.65698803	BayPass
II	3880698	21.46142423	BayPass
II	3880729	20.47501393	BayPass
II	3881201	17.22301674	BayPass
II	3881336	21.7523004	BayPass
II	3882335	11.76208178	BayPass
II	3882355	20.38564238	BayPass
II	3882386	21.57113724	BayPass
II	3882391	21.88215239	BayPass
II	3882399	21.91293417	BayPass
II	3882400	22.89324329	BayPass
II	3882405	22.18249513	BayPass
II	3882409	19.92528173	BayPass
II	3882420	20.679471	BayPass
II	3885140	21.43407331	BayPass
II	3887307	9.96880871	BayPass
II	3887460	26.67793105	BayPass
II	3887526	27.41468182	BayPass
II	3887794	21.96767123	BayPass
II	3887813	23.61330078	BayPass
II	3887936	23.55687626	BayPass
II	3887948	22.68696662	BayPass
II	3887968	22.05164822	BayPass
II	3888179	26.31845516	BayPass
II	3892721	24.47603887	BayPass
II	3892800	8.49751818	BayPass
II	3892852	29.90619746	BayPass
II	3893229	14.83182915	BayPass
II	3893399	26.47410621	BayPass
II	3893464	14.32795033	BayPass
II	3893548	20.16586332	BayPass
II	3893978	26.61130993	BayPass
II	3899669	8.63907146	BayPass
II	3903447	7.58298009	BayPass
II	3903657	13.05350009	BayPass
II	3905776	16.33121605	BayPass
II	3906507	8.71045864	BayPass
II	3906680	28.06997315	BayPass
II	3907111	24.41064612	BayPass
II	3907131	13.00472587	BayPass
II	3907134	25.50976772	BayPass
II	3907359	19.48312003	BayPass
II	3908373	27.54736283	BayPass
II	3908726	21.39280658	BayPass
II	3909158	14.32196141	BayPass
II	3909387	26.29200058	BayPass
II	3909788	21.65664293	BayPass
II	3910197	28.2012638	BayPass
II	3910408	22.82321269	BayPass
II	3910691	13.0128623	BayPass
II	3910811	11.35628137	BayPass
II	3910907	24.08381984	BayPass
II	3911973	26.95766833	BayPass
II	3912117	25.02338986	BayPass
II	3912721	26.00201844	BayPass
II	3913054	15.9871614	BayPass
II	3913354	13.69847484	BayPass
II	3913759	25.89840395	BayPass
II	3913843	20.00094972	BayPass
II	3914887	25.13977582	BayPass
II	3914987	23.44395985	BayPass
II	3915008	26.60934097	BayPass
II	3915096	20.55940933	BayPass
II	3915146	26.88917524	BayPass
II	3915327	21.18513459	BayPass
II	3915340	24.25977618	BayPass
II	3915355	17.9509019	BayPass
II	3915380	19.86130325	BayPass
II	3915382	25.6657038	BayPass
II	3915462	19.75546554	BayPass
II	3915810	28.51406164	BayPass
II	3916008	17.29861417	BayPass
II	3916010	17.06048694	BayPass
II	3916028	17.56824221	BayPass
II	3916768	13.38695672	BayPass
II	3917323	9.30587278	BayPass
II	3917544	18.97201125	BayPass
II	3917720	15.90736348	BayPass
II	3917951	21.11060598	BayPass
II	3918640	23.52623838	BayPass
II	3918694	16.30817872	BayPass
II	3918723	20.33297432	BayPass
II	3918771	17.80749362	BayPass
II	3919512	17.43619771	BayPass
II	3919643	19.37607376	BayPass
II	3919692	19.32097164	BayPass
II	3919711	15.91324315	BayPass
II	3919888	20.53452547	BayPass
II	3919935	17.03631112	BayPass
II	3919960	17.1758033	BayPass
II	3920658	27.12213906	BayPass
II	3920781	17.03540144	BayPass
II	3920793	18.68029736	BayPass
II	3921006	12.57960335	BayPass
II	3921082	20.82644843	BayPass
II	3921170	19.53362302	BayPass
II	3921562	18.9008563	BayPass
II	3921734	17.72783547	BayPass
II	3921833	19.49590011	BayPass
II	3921839	15.34994241	BayPass
II	3921951	17.95531372	BayPass
II	3922079	17.97718894	BayPass
II	3922280	16.82146407	BayPass
II	3923175	20.18560472	BayPass
II	3924137	11.89929523	BayPass
II	3924306	17.43615691	BayPass
II	3925954	8.64792047	BayPass
II	3928158	17.41181515	BayPass
II	3928302	12.84709761	BayPass
II	3928433	21.09958589	BayPass
II	3928848	22.25069964	BayPass
II	3929026	21.87421385	BayPass
II	3930117	25.14981275	BayPass
II	3931910	14.71725226	BayPass
II	3932363	16.36365371	BayPass
II	3933646	24.52481385	BayPass
II	3934369	24.64952155	BayPass
II	3934861	15.14645333	BayPass
II	3935505	12.19475585	BayPass
II	3935656	24.5142352	BayPass
II	3936075	14.13435781	BayPass
II	3936297	28.32410481	BayPass
II	3936298	22.3272853	BayPass
II	3936448	29.1640559	BayPass
II	3936670	28.76243954	BayPass
II	3936972	17.08498929	BayPass
II	3937143	21.32821713	BayPass
II	3947440	14.72215079	BayPass
II	3947652	10.2389	BayPass
II	3947878	17.02375733	BayPass
II	3948432	11.81500041	BayPass
II	3948574	15.95033789	BayPass
II	3948849	15.36419392	BayPass
II	3948961	16.57506311	BayPass
II	3950139	12.86190649	BayPass
II	3951744	14.55542063	BayPass
II	3952397	12.93424728	BayPass
II	3952431	15.68173414	BayPass
II	3952442	14.49662499	BayPass
II	3953019	16.61432481	BayPass
II	3956117	15.07277975	BayPass
II	3956426	20.29771682	BayPass
II	3958615	10.22578853	BayPass
II	3962570	12.88720156	BayPass
II	3962921	13.15678781	BayPass
II	3963414	11.63289808	BayPass
II	3964138	12.75989708	BayPass
II	3964571	15.15769252	BayPass
II	3965102	14.61044733	BayPass
II	3965453	13.03949008	BayPass
II	3966045	12.93927207	BayPass
II	3968981	14.59025344	BayPass
II	3969604	23.95481727	BayPass
II	3970006	22.54247773	BayPass
II	3972229	12.32677624	BayPass
II	3972822	12.52260862	BayPass
II	3974863	11.19611267	BayPass
II	3975437	13.49460887	BayPass
II	3975666	12.61620568	BayPass
II	3976583	11.71282713	BayPass
II	3978307	27.31771783	BayPass
II	3979242	24.07794747	BayPass
II	3979330	25.98464066	BayPass
II	3979874	14.53495744	BayPass
II	3980544	22.72269148	BayPass
II	3986761	13.75784101	BayPass
II	3987464	12.11675543	BayPass
II	3987484	15.34189933	BayPass
II	4003308	17.77915562	BayPass
II	4004178	7.89996235	BayPass
II	4004626	13.68246401	BayPass
II	4006788	10.19638285	BayPass
II	4007045	13.23928067	BayPass
II	4007925	13.0091072	BayPass
II	4008414	11.16989458	BayPass
II	4011930	12.21159835	BayPass
II	4012018	9.21362632	BayPass
II	4012061	12.9848418	BayPass
II	4012098	12.22877903	BayPass
II	4014932	11.67323957	BayPass
II	4017595	12.80467075	BayPass
II	4019552	13.7689818	BayPass
II	4020375	16.68280037	BayPass
II	4021057	12.5003313	BayPass
II	4021666	11.72474362	BayPass
II	4021698	18.13846374	BayPass
II	4023952	10.83564288	BayPass
II	4025309	15.74368944	BayPass
II	4027282	23.91490995	BayPass
II	4028973	12.09011328	BayPass
II	4029341	21.70649283	BayPass
II	4029954	13.20292	BayPass
II	4030087	21.43367536	BayPass
II	4033338	17.3659325	BayPass
II	4034154	11.80387376	BayPass
II	4034620	21.194762	BayPass
II	4034968	12.59129808	BayPass
II	4035195	14.01535836	BayPass
II	4036604	22.27961257	BayPass
II	4037575	15.41050908	BayPass
II	4037611	22.41455049	BayPass
II	4038931	14.02130732	BayPass
II	4041490	21.57194707	BayPass
II	4047132	13.15000379	BayPass
II	4065086	20.76766728	BayPass
II	4066379	16.40415265	BayPass
II	4067341	17.67985386	BayPass
II	4067697	13.78023206	BayPass
II	4068780	14.92455655	BayPass
II	4070608	11.79779974	BayPass
II	4071077	16.78839966	BayPass
II	4072148	15.82874127	BayPass
II	4076085	16.68020262	BayPass
II	4080809	9.33229629	BayPass
II	4081568	14.12623868	BayPass
II	4085828	18.4250159	BayPass
II	4086664	10.29899646	BayPass
II	4087435	20.18849794	BayPass
II	4089077	10.82438364	BayPass
II	4089482	16.12751396	BayPass
II	4089625	11.53730873	BayPass
II	4089698	13.52627123	BayPass
II	4089712	10.62985125	BayPass
II	4090506	12.29623014	BayPass
II	4091711	12.89656102	BayPass
II	4091923	10.64131047	BayPass
II	4092837	16.35565147	BayPass
II	4093697	11.28750152	BayPass
II	4096229	11.02219183	BayPass
II	4097192	16.12759794	BayPass
II	4098190	14.0822801	BayPass
II	4098577	10.41636855	BayPass
II	4098686	14.02105899	BayPass
II	4099157	16.15398425	BayPass
II	4099448	18.0485055	BayPass
II	4099909	10.53451948	BayPass
II	4100155	14.73191491	BayPass
II	4100967	11.57833082	BayPass
II	4100987	10.04780827	BayPass
II	4101122	10.79515853	BayPass
II	4102687	10.48532144	BayPass
II	4103239	11.79358131	BayPass
II	4103366	12.3458303	BayPass
II	4103517	11.354341	BayPass
II	4103613	14.35305398	BayPass
II	4103912	10.7744475	BayPass
II	4104589	15.67044988	BayPass
II	4106031	16.44467718	BayPass
II	4106188	14.90876477	BayPass
II	4106189	14.9028322	BayPass
II	4106388	16.80611805	BayPass
II	4106741	17.20975023	BayPass
II	4109007	12.54776091	BayPass
II	4113885	16.86526781	BayPass
II	4116122	19.68915314	BayPass
II	4124220	8.24224897	BayPass
II	4125957	8.12463594	BayPass
II	4126994	8.93878403	BayPass
II	4127064	11.93469276	BayPass
II	4127073	15.12711639	BayPass
II	4127423	12.41118522	BayPass
II	4130011	13.34245231	BayPass
II	4130711	14.19220611	BayPass
II	4130850	12.33098608	BayPass
II	4131286	13.12066	BayPass
II	4131571	13.41782881	BayPass
II	4131572	13.16916012	BayPass
II	4131781	13.40743143	BayPass
II	4132146	13.94682362	BayPass
II	4132445	12.65109766	BayPass
II	4133334	12.99893211	BayPass
II	4134997	12.56606845	BayPass
II	4135053	8.41176626	BayPass
II	4136766	8.40619215	BayPass
II	4137679	8.67604006	BayPass
II	4138040	9.28869061	BayPass
II	4140141	7.67874923	BayPass
II	4140494	12.26044993	BayPass
II	4142346	8.42621513	BayPass
II	4143337	7.49785982	BayPass
II	4144161	17.29618762	BayPass
II	4144565	14.8686301	BayPass
II	4147553	9.07937492	BayPass
II	4149281	9.07914485	BayPass
II	4152512	8.70808794	BayPass
II	4155601	8.76736977	BayPass
II	4155844	9.52862167	BayPass
II	4157311	14.19810864	BayPass
II	4159864	8.24461178	BayPass
II	4162559	13.12921525	BayPass
II	4162710	11.56336092	BayPass
II	4162747	12.5145104	BayPass
II	4162871	12.98861938	BayPass
II	4167226	11.93958143	BayPass
II	4167432	10.5985635	BayPass
II	4167467	11.23228518	BayPass
II	4168224	12.83436307	BayPass
II	4176525	12.65065297	BayPass
II	4176541	10.81293364	BayPass
II	4176561	10.83315526	BayPass
II	4179776	7.84431653	BayPass
II	4181355	7.446826	BayPass
II	4181487	8.30894382	BayPass
II	4182049	12.64620823	BayPass
II	4188659	8.45142951	BayPass
II	4190040	7.79447827	BayPass
II	4191334	8.26593605	BayPass
II	4191616	10.0928951	BayPass
II	4195365	15.13654127	BayPass
II	4195398	19.11348214	BayPass
II	4196838	11.44845759	BayPass
II	4199553	10.270926	BayPass
II	4200609	13.40043856	BayPass
II	4205838	9.45751379	BayPass
II	4205839	9.24902597	BayPass
II	4206361	9.83112508	BayPass
II	4210980	9.65258501	BayPass
II	4214323	15.30820914	BayPass
II	4214808	14.0258683	BayPass
II	4220930	15.32310863	BayPass
II	4221780	9.49647894	BayPass
II	4227385	9.61646997	BayPass
II	4228637	12.5918145	BayPass
II	4230656	14.76960515	BayPass
II	4230780	13.95002292	BayPass
II	4234099	10.98068552	BayPass
II	4235694	23.08075283	BayPass
II	4235709	9.39157199	BayPass
II	4235871	14.77769648	BayPass
II	4238628	14.72958144	BayPass
II	4245980	13.25424429	BayPass
II	4246376	16.18596901	BayPass
II	4248044	9.24713069	BayPass
II	4248442	10.45910522	BayPass
II	4250836	8.96491733	BayPass
II	4251824	14.14597231	BayPass
II	4254663	10.13940916	BayPass
II	4267017	12.51935494	BayPass
II	4267075	9.66683277	BayPass
II	4269100	10.48964677	BayPass
II	4270959	14.0392576	BayPass
II	4271131	14.87235366	BayPass
II	4271248	8.94366055	BayPass
II	4271730	14.21262676	BayPass
II	4272020	14.10227059	BayPass
II	4272157	19.69923117	BayPass
II	4278046	20.53634957	BayPass
II	4279439	9.56615045	BayPass
II	4282431	9.25988856	BayPass
II	4286958	10.07868763	BayPass
II	4288956	11.38433362	BayPass
II	4289220	18.41766779	BayPass
II	4289896	18.07357088	BayPass
II	4290312	23.12015827	BayPass
II	4290516	12.44087634	BayPass
II	4290873	12.96788521	BayPass
II	4292019	15.33094441	BayPass
II	4293037	17.25273384	BayPass
II	4293252	16.60953869	BayPass
II	4293298	17.24015039	BayPass
II	4293330	16.73708391	BayPass
II	4305947	12.46978472	BayPass
II	4314280	12.17954375	BayPass
II	4318013	8.84583584	BayPass
II	4320248	11.79830094	BayPass
II	4338699	19.107034	BayPass
II	4343635	12.78598181	BayPass
II	4344005	11.2550127	BayPass
II	4346712	20.73764247	BayPass
II	4346863	20.92058185	BayPass
II	4347655	8.51995603	BayPass
II	4347875	8.37144607	BayPass
II	4352100	20.39588705	BayPass
II	4352969	11.70281951	BayPass
II	4353633	15.96776725	BayPass
II	4355385	11.98839292	BayPass
II	4356195	11.51402937	BayPass
II	4356263	11.98347339	BayPass
II	4356264	11.62983822	BayPass
II	4356289	12.26224021	BayPass
II	4357005	12.52504164	BayPass
II	4357472	10.68502883	BayPass
II	4357927	11.50076595	BayPass
II	4360889	11.84811023	BayPass
II	4363272	12.1705257	BayPass
II	4364189	11.49345438	BayPass
II	4367503	16.46389289	BayPass
II	4372958	17.35318845	BayPass
II	4373544	18.63482281	BayPass
II	4374769	12.02139211	BayPass
II	4375583	15.99044433	BayPass
II	4377454	14.19680268	BayPass
II	4380350	17.04548969	BayPass
II	4380580	15.66888253	BayPass
II	4382965	13.61802521	BayPass
II	4384622	13.76345209	BayPass
II	4385048	18.19751061	BayPass
II	4386444	14.27420893	BayPass
II	4389303	9.04931731	BayPass
II	4389829	14.69371926	BayPass
II	4390586	10.98023985	BayPass
II	4394335	9.58794927	BayPass
II	4398688	14.55394205	BayPass
II	4401881	11.25598281	BayPass
II	4401899	10.72899984	BayPass
II	4405970	14.41759241	BayPass
II	4410246	17.5534868	BayPass
II	4411422	24.25584309	BayPass
II	4413491	17.54628922	BayPass
II	4413777	22.86287641	BayPass
II	4419886	9.87067338	BayPass
II	4421678	11.35137553	BayPass
II	4425934	16.63110271	BayPass
II	4426869	17.87887714	BayPass
II	4427435	18.54889839	BayPass
II	4427668	17.25801018	BayPass
II	4427712	17.82507846	BayPass
II	4427768	18.25951794	BayPass
II	4429138	19.46449188	BayPass
II	4429757	18.17848996	BayPass
II	4430859	17.46828643	BayPass
II	4430883	17.81913094	BayPass
II	4431487	17.33444203	BayPass
II	4432185	10.30809267	BayPass
II	4435505	14.71124317	BayPass
II	4435507	12.4374233	BayPass
II	4435740	16.2762128	BayPass
II	4435864	13.38723686	BayPass
II	4435870	14.64380421	BayPass
II	4435873	12.84183519	BayPass
II	4435885	14.3953636	BayPass
II	4435932	15.06267516	BayPass
II	4435946	14.20243673	BayPass
II	4435959	14.37756411	BayPass
II	4435962	13.66343793	BayPass
II	4435966	14.68622757	BayPass
II	4435976	14.17107402	BayPass
II	4435992	18.19508909	BayPass
II	4436808	17.47964377	BayPass
II	4436820	13.43905416	BayPass
II	4436877	17.64716874	BayPass
II	4436883	13.89435251	BayPass
II	4436910	14.90856145	BayPass
II	4436938	13.66832137	BayPass
II	4436939	14.68903746	BayPass
II	4436941	14.82140933	BayPass
II	4436955	13.78104165	BayPass
II	4436971	13.51485238	BayPass
II	4438791	13.03693076	BayPass
II	4439250	14.27399922	BayPass
II	4439256	13.90294245	BayPass
II	4439273	14.33357843	BayPass
II	4439297	14.71806458	BayPass
II	4439385	14.59123141	BayPass
II	4439825	10.32260574	BayPass
II	4440048	14.34950024	BayPass
II	4440654	19.50083076	BayPass
II	4441304	12.95585215	BayPass
II	4441316	13.44284207	BayPass
II	4441532	13.5492646	BayPass
II	4441572	13.74232823	BayPass
II	4441573	13.96142959	BayPass
II	4441575	13.92063003	BayPass
II	4441578	13.78205375	BayPass
II	4441581	13.96430029	BayPass
II	4441658	12.68744284	BayPass
II	4441682	13.56397266	BayPass
II	4441711	13.7913989	BayPass
II	4441730	15.36403566	BayPass
II	4441807	13.72878479	BayPass
II	4441857	12.71695903	BayPass
II	4441859	14.54117166	BayPass
II	4441866	14.4290739	BayPass
II	4441874	14.72195985	BayPass
II	4442086	13.31799174	BayPass
II	4442109	13.34571268	BayPass
II	4442378	12.97070076	BayPass
II	4445199	13.00764824	BayPass
II	4445473	9.81386359	BayPass
II	4447433	14.30430583	BayPass
II	4447543	14.00201516	BayPass
II	4447575	23.83113115	BayPass
II	4448465	19.46195381	BayPass
II	4448584	14.991318	BayPass
II	4450305	17.32232355	BayPass
II	4453818	20.03819864	BayPass
II	4459257	18.83908455	BayPass
II	4470970	17.99164299	BayPass
II	4471360	12.19212863	BayPass
II	4472074	21.60897137	BayPass
II	4475620	20.65567046	BayPass
II	4477286	20.67719293	BayPass
II	4477877	11.97446135	BayPass
II	4479955	18.70844449	BayPass
II	4482455	18.95115754	BayPass
II	4486486	11.76585509	BayPass
II	4487281	12.63720749	BayPass
II	4487624	11.02505505	BayPass
II	4491479	23.68030676	BayPass
II	4494323	19.31420106	BayPass
II	4499331	21.50325375	BayPass
II	4503684	18.90016703	BayPass
II	4505754	21.2807382	BayPass
II	4508653	16.08228514	BayPass
II	4508714	14.52487871	BayPass
II	4510480	15.05640232	BayPass
II	4511436	9.65744649	BayPass
II	4511519	14.57942931	BayPass
II	4511955	6.8459686	BayPass
II	4512774	9.62285296	BayPass
II	4513295	15.30786888	BayPass
II	4513524	15.73185854	BayPass
II	4513928	21.57113375	BayPass
II	4516035	9.66553394	BayPass
II	4516653	11.29024624	BayPass
II	4516742	13.6405319	BayPass
II	4516843	9.16965523	BayPass
II	4517541	15.54364404	BayPass
II	4518667	14.90318877	BayPass
II	4519020	21.87779902	BayPass
II	4519648	20.43099081	BayPass
II	4520639	14.58792031	BayPass
II	4522879	19.51267777	BayPass
II	4523985	14.16159059	BayPass
II	4526597	10.33479017	BayPass
II	4527101	15.21227291	BayPass
II	4529220	22.17116727	BayPass
II	4531268	16.00822638	BayPass
II	4532624	8.65114183	BayPass
II	4533325	20.42650744	BayPass
II	4533327	20.25801728	BayPass
II	4533923	18.21054218	BayPass
II	4536284	11.40537716	BayPass
II	4538007	9.95785423	BayPass
II	4538172	12.69681805	BayPass
II	4538882	21.09198645	BayPass
II	4538961	9.81035966	BayPass
II	4539625	20.18746391	BayPass
II	4540281	9.61329446	BayPass
II	4540501	17.08757423	BayPass
II	4542259	14.92136707	BayPass
II	4542333	16.97573042	BayPass
II	4542983	21.32227359	BayPass
II	4543023	17.78287894	BayPass
II	4544831	10.37917072	BayPass
II	4545025	18.89360661	BayPass
II	4545209	19.44899511	BayPass
II	4545657	14.88237644	BayPass
II	4545973	8.87456123	BayPass
II	4546818	18.62712174	BayPass
II	4547205	16.33271883	BayPass
II	4547392	17.35392565	BayPass
II	4548712	18.49361264	BayPass
II	4548926	16.42725032	BayPass
II	4549437	13.33202798	BayPass
II	4549752	14.24600976	BayPass
II	4549987	14.96435324	BayPass
II	4549988	15.13465057	BayPass
II	4550128	16.14965785	BayPass
II	4550519	9.41337013	BayPass
II	4551341	16.38172649	BayPass
II	4557929	19.22064622	BayPass
II	4560816	16.59800106	BayPass
II	4563761	18.62316316	BayPass
II	4566452	12.57258555	BayPass
II	4566735	21.63944506	BayPass
II	4567510	12.53243271	BayPass
II	4567639	18.34689776	BayPass
II	4567728	18.55097544	BayPass
II	4572461	17.21976454	BayPass
II	4572781	17.55304694	BayPass
II	4572868	20.00689668	BayPass
II	4575337	8.40009575	BayPass
II	4575952	15.51226199	BayPass
II	4576260	17.54710173	BayPass
II	4576335	22.4603844	BayPass
II	4576693	20.00981937	BayPass
II	4577091	19.45342632	BayPass
II	4577156	19.63341699	BayPass
II	4577265	21.88096749	BayPass
II	4577269	19.73495755	BayPass
II	4577299	18.19061734	BayPass
II	4577400	19.29112649	BayPass
II	4577751	16.42355537	BayPass
II	4581740	14.31598378	BayPass
II	4581849	16.08094557	BayPass
II	4581857	13.96852483	BayPass
II	4581881	14.66207956	BayPass
II	4581905	13.36932432	BayPass
II	4582006	13.87372727	BayPass
II	4582568	16.17457158	BayPass
II	4582571	15.3607961	BayPass
II	4582577	13.88471091	BayPass
II	4582580	16.23523254	BayPass
II	4582604	12.75272477	BayPass
II	4582735	18.62105	BayPass
II	4584050	11.4887331	BayPass
II	4584934	17.39431464	BayPass
II	4585542	16.19525237	BayPass
II	4585941	25.50719141	BayPass
II	4589565	13.08030405	BayPass
II	4590764	8.28916402	BayPass
II	4591076	17.76035806	BayPass
II	4592880	8.16619524	BayPass
II	4593416	8.21989862	BayPass
II	4593534	8.58035674	BayPass
II	4593606	8.54203595	BayPass
II	4593875	8.87289105	BayPass
II	4593895	9.11126325	BayPass
II	4593939	9.56925136	BayPass
II	4593994	9.27123881	BayPass
II	4594037	9.54770327	BayPass
II	4594450	18.45927429	BayPass
II	4595768	7.63113095	BayPass
II	4596387	16.60627353	BayPass
II	4596651	14.54205234	BayPass
II	4600102	8.48485239	BayPass
II	4601284	14.54362641	BayPass
II	4601495	15.67238451	BayPass
II	4602581	11.63059492	BayPass
II	4607524	11.93094869	BayPass
II	4608618	14.62561866	BayPass
II	4608769	14.89446328	BayPass
II	4612635	15.64485599	BayPass
II	4613342	11.44403449	BayPass
II	4619475	10.06236584	BayPass
II	4621234	11.95273396	BayPass
II	4623996	11.98668979	BayPass
II	4626142	11.39113563	BayPass
II	4627005	13.8590034	BayPass
II	4627809	13.23438618	BayPass
II	4628726	11.86634485	BayPass
II	4629211	27.51956596	BayPass
II	4629815	14.23374419	BayPass
II	4630373	13.53604696	BayPass
II	4632171	26.82422526	BayPass
II	4633957	14.62446911	BayPass
II	4635885	8.21138401	BayPass
II	4637330	13.21947799	BayPass
II	4637824	17.09257365	BayPass
II	4639294	16.61175085	BayPass
II	4639320	8.7020508	BayPass
II	4640768	17.40897163	BayPass
II	4646257	17.69824821	BayPass
II	4646303	17.84014691	BayPass
II	4648873	20.95069539	BayPass
II	4649208	8.66754329	BayPass
II	4649318	11.73763603	BayPass
II	4649324	13.00727009	BayPass
II	4649337	19.4533691	BayPass
II	4653837	11.41567618	BayPass
II	4654079	11.6308154	BayPass
II	4654087	11.8271563	BayPass
II	4657647	19.04422163	BayPass
II	4658615	10.30408894	BayPass
II	4659061	9.23348607	BayPass
II	4659556	7.73927921	BayPass
II	4660900	8.11554596	BayPass
II	4660939	11.28463123	BayPass
II	4661649	19.49564422	BayPass
II	4661856	26.01805999	BayPass
II	4662663	12.96482149	BayPass
II	4663369	17.13206519	BayPass
II	4664471	12.65945291	BayPass
II	4664741	18.36559867	BayPass
II	4665399	9.28271647	BayPass
II	4666915	18.8641765	BayPass
II	4667949	16.87582838	BayPass
II	4669029	20.4989986	BayPass
II	4669186	13.01540577	BayPass
II	4670347	21.06846373	BayPass
II	4672381	20.4424696	BayPass
II	4673841	20.70527352	BayPass
II	4673942	11.96037218	BayPass
II	4673984	16.649649	BayPass
II	4674380	17.40037195	BayPass
II	4678203	8.55138279	BayPass
II	4678555	14.40336432	BayPass
II	4681336	12.16296362	BayPass
II	4682048	16.18338132	BayPass
II	4682213	8.16966785	BayPass
II	4682358	18.66648311	BayPass
II	4684621	18.1660104	BayPass
II	4684923	9.2969357	BayPass
II	4685741	19.81643467	BayPass
II	4686617	15.20915344	BayPass
II	4688186	8.56530944	BayPass
II	4688209	24.65429293	BayPass
II	4688331	8.81022746	BayPass
II	4690641	16.11742865	BayPass
II	4692073	16.11066772	BayPass
II	4692202	16.54933371	BayPass
II	4692220	15.7047076	BayPass
II	4693013	9.12157316	BayPass
II	4693014	8.46189137	BayPass
II	4693926	17.06373439	BayPass
II	4694395	9.69712918	BayPass
II	4695757	14.31818295	BayPass
II	4696604	17.43496431	BayPass
II	4697384	8.88692964	BayPass
II	4698678	7.76649706	BayPass
II	4700226	9.37542714	BayPass
II	4701186	9.94209757	BayPass
II	4703055	11.76445498	BayPass
II	4703211	18.31840011	BayPass
II	4704280	16.33501529	BayPass
II	4705858	9.15831791	BayPass
II	4706453	12.94086834	BayPass
II	4708915	16.75876554	BayPass
II	4709821	12.08644564	BayPass
II	4713221	9.34502647	BayPass
II	4713859	28.09962025	BayPass
II	4714152	9.64966711	BayPass
II	4715427	11.57029916	BayPass
II	4715959	19.92875952	BayPass
II	4735270	17.77339388	BayPass
II	4738017	19.5408308	BayPass
II	4738762	23.47593079	BayPass
II	4739030	19.78016986	BayPass
II	4739960	21.24645839	BayPass
II	4740504	17.667294	BayPass
II	4741127	18.44093298	BayPass
II	4744308	19.47513782	BayPass
II	4746213	8.92908615	BayPass
II	4746855	9.39739391	BayPass
II	4747260	20.37301477	BayPass
II	4747276	20.47829537	BayPass
II	4747308	20.57296593	BayPass
II	4747448	21.21859239	BayPass
II	4747825	23.76985675	BayPass
II	4748937	19.21352891	BayPass
II	4752376	21.05017305	BayPass
II	4755404	12.779213	BayPass
II	4756003	19.99997545	BayPass
II	4758287	21.39158373	BayPass
II	4759323	8.59337384	BayPass
II	4759396	19.69964433	BayPass
II	4762011	16.80233238	BayPass
II	4765792	20.96886482	BayPass
II	4766883	23.76506053	BayPass
II	4770172	8.92453075	BayPass
II	4770498	21.29782682	BayPass
II	4771286	13.75558897	BayPass
II	4771693	14.32890947	BayPass
II	4772950	13.11163264	BayPass
II	4773109	13.64815378	BayPass
II	4773145	12.24900157	BayPass
II	4773157	13.83152898	BayPass
II	4773371	14.1679859	BayPass
II	4773417	13.92874247	BayPass
II	4773596	14.01070164	BayPass
II	4773650	13.43342098	BayPass
II	4773671	13.56582711	BayPass
II	4774400	21.68001122	BayPass
II	4776504	20.69227422	BayPass
II	4777065	20.46495393	BayPass
II	4777946	20.69143156	BayPass
II	4781115	21.15852818	BayPass
II	4781116	20.1224788	BayPass
II	4783391	19.98525735	BayPass
II	4785120	8.39909004	BayPass
II	4786411	13.65058577	BayPass
II	4794207	20.57216223	BayPass
II	4794386	16.6637379	BayPass
II	4796177	20.34760483	BayPass
II	4800133	18.18343954	BayPass
II	4802262	22.24129431	BayPass
II	4802832	22.19594182	BayPass
II	4803243	14.48221192	BayPass
II	4804544	17.07329075	BayPass
II	4805099	19.60079624	BayPass
II	4806196	21.59912483	BayPass
II	4808783	13.94161051	BayPass
II	4812542	16.61018095	BayPass
II	4813883	22.80780208	BayPass
II	4825220	20.41085239	BayPass
II	4827125	13.2983046	BayPass
II	4827190	14.679989	BayPass
II	4828705	13.93609755	BayPass
II	4829559	21.62085213	BayPass
II	4834299	13.52888946	BayPass
II	4834301	13.42330337	BayPass
II	4836963	12.33149071	BayPass
II	4837271	20.98514473	BayPass
II	4837396	12.82958682	BayPass
II	4841861	20.44918561	BayPass
II	4848860	20.84033238	BayPass
II	4850153	18.62398369	BayPass
II	4855319	21.44813256	BayPass
II	4859683	12.69084946	BayPass
II	4859991	13.99416849	BayPass
II	4870368	20.76919825	BayPass
II	4871209	20.82747523	BayPass
II	4872403	14.7798095	BayPass
II	4876298	15.99511932	BayPass
II	4883341	21.64660828	BayPass
II	4891323	14.79725872	BayPass
II	4891848	17.40916988	BayPass
II	4892383	17.55769725	BayPass
II	4899851	15.55056215	BayPass
II	4900582	20.54893805	BayPass
II	4901809	19.68269061	BayPass
II	4901882	20.44572782	BayPass
II	4903774	18.64849804	BayPass
II	4906163	15.07979296	BayPass
II	4906970	19.14452012	BayPass
II	4907877	21.96179169	BayPass
II	4907918	20.17307462	BayPass
II	4911475	16.01126382	BayPass
II	4912419	20.1971025	BayPass
II	4913764	15.54317274	BayPass
II	4915341	16.8196668	BayPass
II	4915759	20.74120195	BayPass
II	4918961	19.74238441	BayPass
II	4919866	19.78542387	BayPass
II	4919870	20.23338699	BayPass
II	4920897	22.30462693	BayPass
II	4921089	14.20966821	BayPass
II	4921180	20.5235657	BayPass
II	4922110	22.4741294	BayPass
II	4928572	23.30125415	BayPass
II	4929728	14.04528338	BayPass
II	4929783	20.68911633	BayPass
II	4931254	16.21536018	BayPass
II	4931305	23.79075603	BayPass
II	4935183	22.43858808	BayPass
II	4935423	21.15772111	BayPass
II	4935514	13.80306672	BayPass
II	4935943	19.54349948	BayPass
II	4936242	13.18539456	BayPass
II	4937260	18.02756653	BayPass
II	4937593	16.3240707	BayPass
II	4940409	12.99806508	BayPass
II	4940410	13.43737178	BayPass
II	4940977	13.69951007	BayPass
II	4941428	12.66231115	BayPass
II	4942052	13.40315293	BayPass
II	4942299	21.22071836	BayPass
II	4942547	20.67023938	BayPass
II	4942628	13.63948101	BayPass
II	4942723	13.36708394	BayPass
II	4942761	12.86341551	BayPass
II	4942816	14.10719398	BayPass
II	4943548	13.30935928	BayPass
II	4943848	13.50090295	BayPass
II	4944551	20.14211691	BayPass
II	4945818	21.81032832	BayPass
II	4948529	13.70415514	BayPass
II	4949354	22.59047806	BayPass
II	4949537	23.35693919	BayPass
II	4949656	21.85960211	BayPass
II	4949666	21.78904739	BayPass
II	4949866	19.81956559	BayPass
II	4949957	21.87464352	BayPass
II	4952057	15.7173882	BayPass
II	4952082	22.69796183	BayPass
II	4953818	21.01340826	BayPass
II	4954234	22.39040481	BayPass
II	4954265	22.40282919	BayPass
II	4954668	13.67937269	BayPass
II	4955607	14.33781277	BayPass
II	4956162	14.19570202	BayPass
II	4957503	19.37595266	BayPass
II	4959075	13.15511471	BayPass
II	4960518	18.82478629	BayPass
II	4960904	13.12893347	BayPass
II	4964875	14.7557271	BayPass
II	4965180	16.58046917	BayPass
II	4965626	15.56388003	BayPass
II	4967620	21.7341455	BayPass
II	4969620	23.65357262	BayPass
II	4971063	22.02208439	BayPass
II	4971526	20.38164112	BayPass
II	4971786	15.67154534	BayPass
II	4973968	14.87264433	BayPass
II	4976137	21.12651656	BayPass
II	4976262	20.90795627	BayPass
II	4976415	19.79272183	BayPass
II	4976823	13.4806168	BayPass
II	4978732	22.01375261	BayPass
II	4980304	14.61098904	BayPass
II	4981670	15.11937593	BayPass
II	4982741	21.71947178	BayPass
II	4982881	12.66388927	BayPass
II	4984232	23.07225752	BayPass
II	4985561	21.28976695	BayPass
II	4986796	14.12388739	BayPass
II	4990612	14.9577438	BayPass
II	4990930	20.30368503	BayPass
II	4991230	14.13703835	BayPass
II	4991280	14.0463594	BayPass
II	4993048	22.51634319	BayPass
II	4994683	15.72150491	BayPass
II	4995744	16.14877635	BayPass
II	4997130	22.87069183	BayPass
II	4997263	13.44395924	BayPass
II	4998135	13.50986989	BayPass
II	4999099	15.70309695	BayPass
II	5000128	22.46851005	BayPass
II	5000282	17.35563412	BayPass
II	5004495	21.51015814	BayPass
II	5005455	16.46186762	BayPass
II	5007339	22.42842689	BayPass
II	5007628	20.48236035	BayPass
II	5008247	21.36354895	BayPass
II	5011207	21.20883528	BayPass
II	5012719	22.49017123	BayPass
II	5013273	21.30081053	BayPass
II	5014001	15.44048544	BayPass
II	5014500	23.08862351	BayPass
II	5014524	22.1310421	BayPass
II	5016908	16.41018189	BayPass
II	5017246	23.20575385	BayPass
II	5020402	22.43466849	BayPass
II	5021905	18.03565701	BayPass
II	5022272	17.02946743	BayPass
II	5023168	22.22774156	BayPass
II	5023480	21.29445618	BayPass
II	5027816	20.98461922	BayPass
II	5031598	16.2053716	BayPass
II	5031956	21.7205967	BayPass
II	5035037	16.00145472	BayPass
II	5035132	23.86587438	BayPass
II	5036173	22.34679206	BayPass
II	5038177	20.17019823	BayPass
II	5038727	17.33608057	BayPass
II	5038780	17.21688029	BayPass
II	5038781	18.08820454	BayPass
II	5039085	16.67711282	BayPass
II	5039606	15.13754939	BayPass
II	5040011	21.25228377	BayPass
II	5042211	14.79781005	BayPass
II	5042341	22.57611212	BayPass
II	5042588	12.68413926	BayPass
II	5042631	21.84714345	BayPass
II	5043964	13.54970015	BayPass
II	5046255	18.93753504	BayPass
II	5048666	17.31875231	BayPass
II	5049614	14.28201357	BayPass
II	5051511	14.85152055	BayPass
II	5053891	22.46443517	BayPass
II	5053900	18.75744934	BayPass
II	5054832	15.71722602	BayPass
II	5056400	22.89083043	BayPass
II	5056401	21.72739497	BayPass
II	5056463	21.15596804	BayPass
II	5057754	13.26233134	BayPass
II	5060326	13.436024	BayPass
II	5061948	8.80420134	BayPass
II	5063316	13.07444249	BayPass
II	5063888	22.64588552	BayPass
II	5064773	19.57134452	BayPass
II	5065513	14.74302612	BayPass
II	5066114	21.91884919	BayPass
II	5066420	13.81723498	BayPass
II	5070186	20.25684383	BayPass
II	5070697	19.89522836	BayPass
II	5077715	12.63239154	BayPass
II	5080617	20.41651908	BayPass
II	5082466	14.07623455	BayPass
II	5082818	14.10933717	BayPass
II	5086641	21.50894292	BayPass
II	5086847	20.80466682	BayPass
II	5091355	8.64199676	BayPass
II	5092869	22.67676815	BayPass
II	5093341	17.52835742	BayPass
II	5096226	13.47418827	BayPass
II	5100174	20.58098102	BayPass
II	5100341	19.60137291	BayPass
II	5101766	20.42355602	BayPass
II	5105576	19.94314569	BayPass
II	5106971	22.15060258	BayPass
II	5107602	7.66295876	BayPass
II	5109758	19.57316492	BayPass
II	5110041	21.23368827	BayPass
II	5111852	14.40099395	BayPass
II	5115010	8.20032983	BayPass
II	5115053	13.77709696	BayPass
II	5115765	7.77933445	BayPass
II	5119888	13.37535258	BayPass
II	5120692	20.06149576	BayPass
II	5120709	13.80517759	BayPass
II	5122027	20.73187279	BayPass
II	5122552	21.19427829	BayPass
II	5123696	13.21326014	BayPass
II	5123706	14.81549383	BayPass
II	5123914	21.66546484	BayPass
II	5124568	13.51604231	BayPass
II	5125384	13.66629955	BayPass
II	5126943	14.47396731	BayPass
II	5127949	21.02730835	BayPass
II	5127961	22.38868735	BayPass
II	5128877	13.03729395	BayPass
II	5129003	21.25703704	BayPass
II	5129097	22.3734848	BayPass
II	5129293	13.48298863	BayPass
II	5134013	14.1729245	BayPass
II	5134051	14.73095496	BayPass
II	5134069	13.54224707	BayPass
II	5136161	14.24124943	BayPass
II	5136192	12.74526851	BayPass
II	5140797	20.14826497	BayPass
II	5153302	21.23398352	BayPass
II	5158144	16.45401058	BayPass
II	5158361	15.43978042	BayPass
II	5159683	21.32042483	BayPass
II	5164046	14.37393632	BayPass
II	5164194	17.36457448	BayPass
II	5164355	17.43319218	BayPass
II	5166879	19.44663643	BayPass
II	5167172	21.37739696	BayPass
II	5169234	19.67954518	BayPass
II	5170503	20.70211306	BayPass
II	5170510	21.13016303	BayPass
II	5170615	16.66402768	BayPass
II	5170950	9.97768831	BayPass
II	5171996	17.62319486	BayPass
II	5174717	18.5178338	BayPass
II	5176916	19.96559851	BayPass
II	5177816	20.27688899	BayPass
II	5178740	19.91797057	BayPass
II	5179592	12.76341357	BayPass
II	5181148	18.83022678	BayPass
II	5181230	13.05989526	BayPass
II	5182312	20.91742331	BayPass
II	5185381	14.13921339	BayPass
II	5187026	20.10281948	BayPass
II	5189958	19.87237786	BayPass
II	5190672	19.36572316	BayPass
II	5191865	20.84192425	BayPass
II	5191868	19.89087315	BayPass
II	5192423	19.32405377	BayPass
II	5200255	13.08038663	BayPass
II	5200257	13.68887141	BayPass
II	5203693	19.7039695	BayPass
II	5204488	19.85128486	BayPass
II	5205355	14.72923956	BayPass
II	5208122	21.60410675	BayPass
II	5210551	19.88205524	BayPass
II	5211612	21.48027442	BayPass
II	5212686	13.78846441	BayPass
II	5219040	19.90284946	BayPass
II	5220189	14.71642139	BayPass
II	5220739	21.37438615	BayPass
II	5221184	15.02363286	BayPass
II	5226713	18.89383208	BayPass
II	5228791	20.13983986	BayPass
II	5230182	19.87166628	BayPass
II	5230496	20.34910729	BayPass
II	5230599	20.96811626	BayPass
II	5232715	13.05479936	BayPass
II	5233110	20.27222366	BayPass
II	5234222	21.92638866	BayPass
II	5234342	16.47849918	BayPass
II	5236884	19.43172918	BayPass
II	5238454	19.53472292	BayPass
II	5241460	13.14500367	BayPass
II	5241673	20.09314418	BayPass
II	5247127	21.02165578	BayPass
II	5250935	20.58290806	BayPass
II	5254206	17.39220753	BayPass
II	5254639	18.38388904	BayPass
II	5260146	18.30980018	BayPass
II	5261287	21.03928101	BayPass
II	5262452	17.39323319	BayPass
II	5263520	21.62849603	BayPass
II	5265534	19.32994542	BayPass
II	5267288	20.15096724	BayPass
II	5267395	16.99733177	BayPass
II	5267559	21.49138001	BayPass
II	5270881	17.39839211	BayPass
II	5271276	21.54133252	BayPass
II	5271703	16.81252964	BayPass
II	5271923	19.13612395	BayPass
II	5272017	23.18298959	BayPass
II	5272716	14.17586269	BayPass
II	5273081	20.60503587	BayPass
II	5273182	21.06229984	BayPass
II	5273263	19.09306158	BayPass
II	5274371	20.80284233	BayPass
II	5274729	14.0890085	BayPass
II	5276135	13.07980716	BayPass
II	5278249	17.03858772	BayPass
II	5280668	18.56207938	BayPass
II	5281377	20.51569533	BayPass
II	5281819	19.82093316	BayPass
II	5283385	19.69476164	BayPass
II	5285291	13.25316565	BayPass
II	5286162	19.96919111	BayPass
II	5286949	13.43960955	BayPass
II	5290677	21.50329646	BayPass
II	5290690	21.21868112	BayPass
II	5291546	20.20264275	BayPass
II	5292916	21.01395692	BayPass
II	5295060	17.36652255	BayPass
II	5296238	16.82967836	BayPass
II	5299285	11.70046451	BayPass
II	5299667	17.49762673	BayPass
II	5300901	19.72458862	BayPass
II	5302293	21.13339903	BayPass
II	5310402	13.38016285	BayPass
II	5312123	20.66790356	BayPass
II	5314014	19.98487766	BayPass
II	5316638	14.51051112	BayPass
II	5317747	21.15208714	BayPass
II	5318441	16.88494739	BayPass
II	5321219	21.18848856	BayPass
II	5326048	16.99391994	BayPass
II	5326712	13.32710569	BayPass
II	5334909	16.29897914	BayPass
II	5336535	21.27196765	BayPass
II	5336590	16.33914741	BayPass
II	5336656	13.95832131	BayPass
II	5340882	14.34974077	BayPass
II	5344514	13.68758957	BayPass
II	5354423	20.42015628	BayPass
II	5355734	20.8466783	BayPass
II	5357868	19.30497751	BayPass
II	5364250	21.61404298	BayPass
II	5364633	20.71000565	BayPass
II	5364634	18.66445636	BayPass
II	5369056	20.3116271	BayPass
II	5369513	14.72551772	BayPass
II	5373428	12.1584053	BayPass
II	5375564	14.51678128	BayPass
II	5377547	19.84421693	BayPass
II	5379611	20.38156108	BayPass
II	5379769	15.74140163	BayPass
II	5385273	21.1530746	BayPass
II	5386842	20.26212792	BayPass
II	5389831	19.64009873	BayPass
II	5391248	20.81631698	BayPass
II	5394217	20.46494966	BayPass
II	5396643	19.87832636	BayPass
II	5396705	21.82801805	BayPass
II	5398512	14.08693308	BayPass
II	5401467	23.32405031	BayPass
II	5401504	12.86827147	BayPass
II	5414796	18.99799273	BayPass
II	5415830	19.62083824	BayPass
II	5417644	19.22408833	BayPass
II	5421170	17.99225216	BayPass
II	5421470	13.0322063	BayPass
II	5429712	20.94146644	BayPass
II	5430816	17.84721012	BayPass
II	5431789	20.5122488	BayPass
II	5434196	22.92294045	BayPass
II	5436931	20.27499673	BayPass
II	5438157	12.64594503	BayPass
II	5439558	20.09803016	BayPass
II	5439755	20.51568024	BayPass
II	5445974	20.98882998	BayPass
II	5449877	20.03462932	BayPass
II	5449881	19.35143625	BayPass
II	5460599	13.3800433	BayPass
II	5465096	20.55477209	BayPass
II	5469055	18.99524071	BayPass
II	5472873	20.35332704	BayPass
II	5479174	13.73999662	BayPass
II	5483291	12.50419997	BayPass
II	5486042	12.35398634	BayPass
II	5490410	20.38562824	BayPass
II	5495349	21.35219561	BayPass
II	5497252	12.74720451	BayPass
II	5497596	11.93863907	BayPass
II	5497859	20.2727808	BayPass
II	5501756	14.33282351	BayPass
II	5502532	12.2191831	BayPass
II	5504590	12.15060179	BayPass
II	5506534	11.69313193	BayPass
II	5506976	21.32514807	BayPass
II	5511538	13.00453673	BayPass
II	5512395	11.57314789	BayPass
II	5512441	12.11075276	BayPass
II	5512714	11.96417176	BayPass
II	5524854	19.90528023	BayPass
II	5530231	13.02489141	BayPass
II	5533823	15.13003342	BayPass
II	5534441	13.76223657	BayPass
II	5535034	17.11610034	BayPass
II	5535058	15.62317827	BayPass
II	5539385	17.03736936	BayPass
II	5539387	17.88724117	BayPass
II	5539390	16.80281403	BayPass
II	5543480	16.28519936	BayPass
II	5546729	17.16366114	BayPass
II	5549374	17.43176169	BayPass
II	5549552	20.79335234	BayPass
II	5549661	15.47169865	BayPass
II	5555278	20.77956975	BayPass
II	5556516	17.82462114	BayPass
II	5556571	18.57263858	BayPass
II	5557651	20.22626817	BayPass
II	5565759	19.68267706	BayPass
II	5570320	8.94199802	BayPass
II	5574800	20.09062855	BayPass
II	5576379	9.2424945	BayPass
II	5576941	13.86880659	BayPass
II	5581516	7.72392942	BayPass
II	5582666	20.1371802	BayPass
II	5597243	13.8232231	BayPass
II	5606538	14.18105894	BayPass
II	5609206	19.56706214	BayPass
II	5615191	22.68653158	BayPass
II	5620806	20.68340926	BayPass
II	5633487	13.22361603	BayPass
II	5637163	12.04903965	BayPass
II	5637314	23.06257289	BayPass
II	5640998	13.03262271	BayPass
II	5642701	13.25684763	BayPass
II	5652310	21.06743157	BayPass
II	5653830	21.68560146	BayPass
II	5660819	21.43054349	BayPass
II	5668161	21.60242861	BayPass
II	5669559	23.65801441	BayPass
II	5675103	7.26899402	BayPass
II	5676110	13.46669121	BayPass
II	5676113	12.85670082	BayPass
II	5676116	12.82916297	BayPass
II	5676192	12.41769455	BayPass
II	5676194	14.18688349	BayPass
II	5680813	21.26712439	BayPass
II	5683921	21.29448056	BayPass
II	5684186	14.03579719	BayPass
II	5684236	13.24954941	BayPass
II	5685012	14.88470168	BayPass
II	5686518	22.83211975	BayPass
II	5689184	20.72568972	BayPass
II	5691490	20.6774478	BayPass
II	5691973	21.50078519	BayPass
II	5697565	20.78452798	BayPass
II	5700906	13.37713498	BayPass
II	5713156	20.12408119	BayPass
II	5715286	19.37255014	BayPass
II	5716806	20.71959533	BayPass
II	5721353	13.22643787	BayPass
II	5725277	20.33382248	BayPass
II	5725474	12.80781634	BayPass
II	5726559	21.45439761	BayPass
II	5727464	20.52122529	BayPass
II	5727646	13.1587937	BayPass
II	5734683	21.78114549	BayPass
II	5737073	12.95523195	BayPass
II	5737969	17.97378771	BayPass
II	5738005	18.62047119	BayPass
II	5738741	13.07692554	BayPass
II	5739319	12.41655217	BayPass
II	5742286	11.90861822	BayPass
II	5745569	12.08507234	BayPass
II	5746108	19.18546837	BayPass
II	5746181	19.39968027	BayPass
II	5746900	19.48191354	BayPass
II	5746972	21.73829035	BayPass
II	5747078	12.37936203	BayPass
II	5747446	21.49406976	BayPass
II	5747855	11.65924614	BayPass
II	5750699	20.27809824	BayPass
II	5753358	12.2319445	BayPass
II	5755822	18.91310009	BayPass
II	5764736	13.20783483	BayPass
II	5765910	19.65322181	BayPass
II	5769426	12.78732776	BayPass
II	5770621	13.25140645	BayPass
II	5772481	21.22033046	BayPass
II	5777421	17.15083421	BayPass
II	5779077	25.24973196	BayPass
II	5783819	13.79480505	BayPass
II	5783989	13.00523328	BayPass
II	5784746	22.70862764	BayPass
II	5786708	9.11255914	BayPass
II	5790643	9.48242541	BayPass
II	5793031	9.16031456	BayPass
II	5793576	9.20960043	BayPass
II	5794279	9.19146408	BayPass
II	5794583	8.74355897	BayPass
II	5794805	21.3613583	BayPass
II	5795310	10.22959509	BayPass
II	5795371	18.65801779	BayPass
II	5795991	22.1624568	BayPass
II	5796801	9.73401382	BayPass
II	5796860	9.57239168	BayPass
II	5797467	10.03684769	BayPass
II	5797604	9.3424421	BayPass
II	5797962	21.87873127	BayPass
II	5798509	22.09250795	BayPass
II	5799648	10.05873658	BayPass
II	5799741	10.24370824	BayPass
II	5800316	10.03881766	BayPass
II	5800495	9.92639345	BayPass
II	5800929	9.24915312	BayPass
II	5802223	21.99500935	BayPass
II	5802539	20.35284069	BayPass
II	5803133	24.37792137	BayPass
II	5804707	9.75687244	BayPass
II	5806895	22.50721166	BayPass
II	5808699	9.24812983	BayPass
II	5808700	12.74849528	BayPass
II	5808993	13.34150916	BayPass
II	5809057	10.0643529	BayPass
II	5819075	21.54501883	BayPass
II	5819374	23.65712769	BayPass
II	5819472	9.75832532	BayPass
II	5819475	9.73057088	BayPass
II	5821055	24.38272258	BayPass
II	5824613	9.18516622	BayPass
II	5827603	9.35016248	BayPass
II	5827700	9.31025201	BayPass
II	5828661	21.10078699	BayPass
II	5829678	9.34903717	BayPass
II	5829731	9.36945034	BayPass
II	5830459	9.39080633	BayPass
II	5832138	12.46590397	BayPass
II	5832530	12.94004618	BayPass
II	5834194	13.40125729	BayPass
II	5836119	13.86150698	BayPass
II	5836307	13.47896396	BayPass
II	5836478	19.26751608	BayPass
II	5836525	21.03825066	BayPass
II	5836685	22.06168075	BayPass
II	5840643	11.95106262	BayPass
II	5842547	13.1112741	BayPass
II	5845108	13.3483338	BayPass
II	5845469	27.67213933	BayPass
II	5845503	22.53574404	BayPass
II	5847389	12.62363235	BayPass
II	5847444	13.51405016	BayPass
II	5848014	26.19785336	BayPass
II	5849263	17.5704928	BayPass
II	5850428	13.15268727	BayPass
II	5850507	12.53231453	BayPass
II	5851004	13.22148819	BayPass
II	5851748	11.51516495	BayPass
II	5852413	20.76811033	BayPass
II	5852539	12.37122627	BayPass
II	5852937	12.7189635	BayPass
II	5853572	13.23379629	BayPass
II	5853754	23.4808198	BayPass
II	5854464	19.29376608	BayPass
II	5854957	16.867106	BayPass
II	5855627	13.3042787	BayPass
II	5855688	20.03708848	BayPass
II	5857862	15.30933617	BayPass
II	5859159	12.89422041	BayPass
II	5859603	21.45049004	BayPass
II	5860631	12.06929491	BayPass
II	5861719	13.00948521	BayPass
II	5862010	11.72973748	BayPass
II	5862837	19.12634545	BayPass
II	5862886	12.17601806	BayPass
II	5863159	12.29160587	BayPass
II	5863341	12.30335117	BayPass
II	5864460	18.53351456	BayPass
II	5864689	14.47516864	BayPass
II	5865561	19.03887803	BayPass
II	5866827	22.6941294	BayPass
II	5867187	23.04055794	BayPass
II	5867895	13.71441573	BayPass
II	5871131	12.36542509	BayPass
II	5871464	22.79920486	BayPass
II	5872324	12.35994789	BayPass
II	5872403	13.02893637	BayPass
II	5876337	20.98562611	BayPass
II	5876376	22.37255955	BayPass
II	5882382	21.65917183	BayPass
II	5883908	22.44822208	BayPass
II	5884567	12.33123535	BayPass
II	5884941	23.67085839	BayPass
II	5884942	22.81125938	BayPass
II	5885311	26.13246935	BayPass
II	5885564	22.30203507	BayPass
II	5888837	21.69525053	BayPass
II	5888914	25.06285182	BayPass
II	5890413	22.02112244	BayPass
II	5892193	22.52464622	BayPass
II	5892332	13.21055834	BayPass
II	5892499	12.66699129	BayPass
II	5894361	12.10721048	BayPass
II	5894649	13.58270406	BayPass
II	5899588	11.59710642	BayPass
II	5901727	22.48252661	BayPass
II	5902853	22.10781374	BayPass
II	5905965	12.85079994	BayPass
II	5906132	22.47559233	BayPass
II	5911444	21.87403295	BayPass
II	5912876	13.13637479	BayPass
II	5913465	13.65069723	BayPass
II	5914252	12.86646525	BayPass
II	5914553	12.7002849	BayPass
II	5926942	13.14156586	BayPass
II	5927763	12.47810555	BayPass
II	5932218	13.29098351	BayPass
II	5935770	12.46003567	BayPass
II	5936381	15.62545776	BayPass
II	5942250	24.03666246	BayPass
II	5943714	12.93654966	BayPass
II	5943789	12.95615881	BayPass
II	5943844	21.76082686	BayPass
II	5943845	22.7959002	BayPass
II	5944575	17.56712499	BayPass
II	5946857	16.30155748	BayPass
II	5949424	25.049232	BayPass
II	5949620	17.04776324	BayPass
II	5949731	13.27843039	BayPass
II	5950299	17.85412797	BayPass
II	5954858	15.84215491	BayPass
II	5957230	13.90062089	BayPass
II	5959020	18.81687211	BayPass
II	5960927	12.49049711	BayPass
II	5965249	14.6009574	BayPass
II	5965504	13.75421232	BayPass
II	5966884	14.06739813	BayPass
II	5969578	13.29245633	BayPass
II	5969634	12.47992338	BayPass
II	5971118	12.85283076	BayPass
II	5973853	13.20847573	BayPass
II	5974988	24.00589115	BayPass
II	5976588	23.06463872	BayPass
II	5979178	25.89490532	BayPass
II	5983099	13.0211573	BayPass
II	5985503	12.39511486	BayPass
II	5986249	15.06083309	BayPass
II	5987852	14.15785756	BayPass
II	5989219	13.74773573	BayPass
II	5990982	12.60143008	BayPass
II	5991075	12.52231658	BayPass
II	5993193	12.09306135	BayPass
II	5993790	12.83528858	BayPass
II	5993933	24.34583107	BayPass
II	5994418	11.63962177	BayPass
II	5995545	12.23140902	BayPass
II	6003340	24.50141628	BayPass
II	6003405	11.85349046	BayPass
II	6003406	11.83672315	BayPass
II	6004407	11.78273967	BayPass
II	6005477	12.56290388	BayPass
II	6013492	12.11442005	BayPass
II	6014771	12.15504731	BayPass
II	6014924	11.12690986	BayPass
II	6015182	12.58906189	BayPass
II	6015267	12.27181765	BayPass
II	6016664	11.52858078	BayPass
II	6016969	11.31450935	BayPass
II	6017590	12.25830105	BayPass
II	6019323	11.91637803	BayPass
II	6019324	11.64505863	BayPass
II	6021791	11.36723808	BayPass
II	6023683	25.87569033	BayPass
II	6023820	12.71166419	BayPass
II	6025965	12.61059994	BayPass
II	6026364	12.38174476	BayPass
II	6027135	12.68940522	BayPass
II	6027995	12.22226086	BayPass
II	6028267	14.72215657	BayPass
II	6030968	11.91704985	BayPass
II	6031969	13.32327757	BayPass
II	6034747	11.36720149	BayPass
II	6039776	11.99371146	BayPass
II	6041639	12.01482981	BayPass
II	6041775	12.9817501	BayPass
II	6041801	11.38539961	BayPass
II	6047805	12.92963891	BayPass
II	6049460	23.78141225	BayPass
II	6049635	11.50010488	BayPass
II	6050589	13.59890228	BayPass
II	6052436	11.98320276	BayPass
II	6053899	13.73751951	BayPass
II	6056725	20.73614903	BayPass
II	6058955	25.14097459	BayPass
II	6060341	13.00075455	BayPass
II	6060603	11.12651291	BayPass
II	6060949	13.46015778	BayPass
II	6061617	12.67839483	BayPass
II	6064062	13.36291862	BayPass
II	6079029	27.91307871	BayPass
II	6081119	16.93272628	BayPass
II	6084426	8.21056061	BayPass
II	6085643	12.34878459	BayPass
II	6087688	12.60915826	BayPass
II	6092125	13.55999696	BayPass
II	6092375	13.08052534	BayPass
II	6096250	12.47363896	BayPass
II	6096793	12.95525288	BayPass
II	6099906	13.03939986	BayPass
II	6102356	12.57873726	BayPass
II	6102378	14.07190728	BayPass
II	6102393	24.9171953	BayPass
II	6103055	12.95307415	BayPass
II	6104046	12.32288355	BayPass
II	6106955	13.0886147	BayPass
II	6107925	11.97824511	BayPass
II	6109660	12.4578425	BayPass
II	6110757	12.5990656	BayPass
II	6111510	13.85613094	BayPass
II	6113088	13.22472445	BayPass
II	6113908	18.81466082	BayPass
II	6114547	12.78385024	BayPass
II	6117636	24.12226023	BayPass
II	6118507	13.50150188	BayPass
II	6120147	13.14506232	BayPass
II	6120175	18.74330582	BayPass
II	6121284	25.27363449	BayPass
II	6124285	12.85599369	BayPass
II	6125806	12.46678765	BayPass
II	6131228	12.70730594	BayPass
II	6132017	13.77203656	BayPass
II	6134610	13.07825798	BayPass
II	6136344	12.21982811	BayPass
II	6138875	14.44793702	BayPass
II	6138904	13.22993869	BayPass
II	6139515	12.43873982	BayPass
II	6139859	13.88658528	BayPass
II	6140757	25.20170606	BayPass
II	6143110	12.16996163	BayPass
II	6143393	25.27302502	BayPass
II	6144907	12.80914792	BayPass
II	6145337	12.22805769	BayPass
II	6147713	12.83652214	BayPass
II	6147823	13.49867667	BayPass
II	6148045	12.82604372	BayPass
II	6148270	12.8934111	BayPass
II	6149795	13.23828422	BayPass
II	6151661	13.37531251	BayPass
II	6151902	18.69542721	BayPass
II	6152243	12.89460125	BayPass
II	6155693	13.12397421	BayPass
II	6156643	12.50603724	BayPass
II	6157887	13.06763271	BayPass
II	6158412	13.44747133	BayPass
II	6159498	13.54081095	BayPass
II	6173261	14.33459404	BayPass
II	6173262	9.60424388	BayPass
II	6175010	12.77195577	BayPass
II	6175207	12.50068458	BayPass
II	6175347	14.23045023	BayPass
II	6175756	13.3862864	BayPass
II	6175913	12.16529924	BayPass
II	6176593	12.63722335	BayPass
II	6179774	13.38082459	BayPass
II	6181006	12.72779485	BayPass
II	6181121	18.2995339	BayPass
II	6187932	26.2526708	BayPass
II	6189060	10.63636102	BayPass
II	6190630	12.55758185	BayPass
II	6191768	14.69219436	BayPass
II	6192789	12.59103722	BayPass
II	6195415	12.39236804	BayPass
II	6196560	20.62401448	BayPass
II	6197797	25.86433498	BayPass
II	6199973	12.73298872	BayPass
II	6200057	12.63311988	BayPass
II	6200427	12.5641089	BayPass
II	6204619	12.34343486	BayPass
II	6207235	12.23373552	BayPass
II	6211245	13.23407793	BayPass
II	6211828	10.54368052	BayPass
II	6211928	15.07555079	BayPass
II	6212716	13.25635597	BayPass
II	6213325	11.97326896	BayPass
II	6214295	11.97131745	BayPass
II	6216171	20.64194591	BayPass
II	6216649	11.08149535	BayPass
II	6219591	13.15938538	BayPass
II	6220359	11.9621683	BayPass
II	6221125	13.29195954	BayPass
II	6222878	11.92416364	BayPass
II	6223824	19.0832222	BayPass
II	6226561	13.33517365	BayPass
II	6227723	12.69327007	BayPass
II	6227897	12.78140202	BayPass
II	6229426	13.3190478	BayPass
II	6230064	12.16150475	BayPass
II	6230086	12.55206307	BayPass
II	6230611	12.6448116	BayPass
II	6230612	12.32704507	BayPass
II	6230622	11.83890071	BayPass
II	6231644	13.95719315	BayPass
II	6242306	12.27988679	BayPass
II	6242364	25.57724192	BayPass
II	6244230	12.72604182	BayPass
II	6245008	11.97380101	BayPass
II	6245659	11.97088009	BayPass
II	6246561	12.81228167	BayPass
II	6248861	13.46700336	BayPass
II	6252566	11.87965851	BayPass
II	6254616	11.8461456	BayPass
II	6258337	11.47202445	BayPass
II	6261787	22.04986765	BayPass
II	6263862	13.37372944	BayPass
II	6270008	12.26470975	BayPass
II	6273933	12.25820763	BayPass
II	6282089	12.51259067	BayPass
II	6282565	13.63076459	BayPass
II	6282566	14.44428252	BayPass
II	6282615	21.58057292	BayPass
II	6291478	20.90803092	BayPass
II	6291612	13.20964706	BayPass
II	6301584	13.09709954	BayPass
II	6301615	14.28044428	BayPass
II	6307373	11.07243678	BayPass
II	6313161	21.39155934	BayPass
II	6313182	12.29510898	BayPass
II	6319510	13.75173923	BayPass
II	6324712	12.8908364	BayPass
II	6327120	13.80725757	BayPass
II	6328856	13.36481066	BayPass
II	6329743	14.49733454	BayPass
II	6335947	13.36246345	BayPass
II	6338879	15.46839428	BayPass
II	6367488	20.86990924	BayPass
II	6370070	12.23965565	BayPass
II	6370362	10.57432612	BayPass
II	6372026	12.64713483	BayPass
II	6372325	9.66274663	BayPass
II	6385813	12.22202293	BayPass
II	6386020	13.09024615	BayPass
II	6387299	21.70351266	BayPass
II	6393833	23.29938256	BayPass
II	6394816	12.49048658	BayPass
II	6400748	10.33160224	BayPass
II	6401353	21.69375828	BayPass
II	6401354	21.66041771	BayPass
II	6402941	10.01394584	BayPass
II	6414046	9.5231534	BayPass
II	6417029	21.89046052	BayPass
II	6419936	10.17098848	BayPass
II	6425195	21.46192707	BayPass
II	6442464	22.33527245	BayPass
II	6443839	21.55480137	BayPass
II	6444582	12.83279692	BayPass
II	6445475	13.19602342	BayPass
II	6448163	12.88469667	BayPass
II	6450969	8.97566556	BayPass
II	6453819	21.23820708	BayPass
II	6453847	13.45345797	BayPass
II	6454563	13.21220833	BayPass
II	6454738	13.05757973	BayPass
II	6460869	21.60855544	BayPass
II	6463119	12.57612381	BayPass
II	6465087	13.52976951	BayPass
II	6465867	12.75606811	BayPass
II	6467961	21.78079351	BayPass
II	6471812	17.98253738	BayPass
II	6479962	13.46082487	BayPass
II	6484707	11.21066919	BayPass
II	6484902	14.51502718	BayPass
II	6486769	12.83704073	BayPass
II	6489799	24.07142575	BayPass
II	6494416	13.66124983	BayPass
II	6495134	11.97062171	BayPass
II	6495629	13.22075055	BayPass
II	6497745	11.79776662	BayPass
II	6498441	13.06267454	BayPass
II	6500742	12.40084371	BayPass
II	6503132	13.92857859	BayPass
II	6513065	15.39221066	BayPass
II	6514717	12.54148052	BayPass
II	6516603	12.08033083	BayPass
II	6521062	15.13518255	BayPass
II	6521432	12.84077992	BayPass
II	6522979	13.75503629	BayPass
II	6528075	13.34728037	BayPass
II	6535891	11.53051996	BayPass
II	6536262	11.75179601	BayPass
II	6536505	11.87624779	BayPass
II	6548332	14.25150207	BayPass
II	6556867	11.65700044	BayPass
II	6558816	12.65332484	BayPass
II	6561059	13.07417194	BayPass
II	6562681	14.94719784	BayPass
II	6567265	13.04412156	BayPass
II	6569329	11.94002847	BayPass
II	6582304	14.45249365	BayPass
II	6582574	13.40468967	BayPass
II	6585615	12.85927271	BayPass
II	6591431	13.74888494	BayPass
II	6593740	9.97054511	BayPass
II	6595379	8.33108809	BayPass
II	6601317	25.52478482	BayPass
II	6603781	21.69782874	BayPass
II	6604402	21.89855284	BayPass
II	6606913	12.77248285	BayPass
II	6610800	13.10263218	BayPass
II	6611702	9.4588268	BayPass
II	6613448	9.34895667	BayPass
II	6613621	13.12845654	BayPass
II	6613623	13.38290167	BayPass
II	6614435	9.44646078	BayPass
II	6616663	12.90760278	BayPass
II	6619756	13.77303155	BayPass
II	6622157	13.64434175	BayPass
II	6628635	25.87462293	BayPass
II	6631910	12.79676654	BayPass
II	6632229	13.40939208	BayPass
II	6637049	13.71516362	BayPass
II	6637663	13.08941238	BayPass
II	6640009	13.58467101	BayPass
II	6640258	12.67742968	BayPass
II	6643856	15.89313305	BayPass
II	6650241	12.88803591	BayPass
II	6651677	9.70528346	BayPass
II	6655381	13.60007384	BayPass
II	6658434	14.13087559	BayPass
II	6658503	12.48706662	BayPass
II	6660441	12.73428533	BayPass
II	6661171	11.93494175	BayPass
II	6661916	14.22963936	BayPass
II	6664991	21.68338365	BayPass
II	6668591	13.31699088	BayPass
II	6672536	12.40860209	BayPass
II	6673098	13.40913733	BayPass
II	6674772	22.6337302	BayPass
II	6676023	24.70156739	BayPass
II	6676803	13.28100049	BayPass
II	6688711	19.15353635	BayPass
II	6697265	21.12979075	BayPass
II	6698825	21.60382533	BayPass
II	6701423	23.69464355	BayPass
II	6701720	13.40407723	BayPass
II	6708716	22.42368676	BayPass
II	6719863	22.84275136	BayPass
II	6720727	22.7205467	BayPass
II	6723402	22.43632235	BayPass
II	6724433	11.28925491	BayPass
II	6727278	25.21422024	BayPass
II	6729748	22.61995943	BayPass
II	6734105	7.51132636	BayPass
II	6736836	21.7028824	BayPass
II	6749812	22.43076031	BayPass
II	6753675	23.54479586	BayPass
II	6756552	23.90970107	BayPass
II	6760751	18.31337894	BayPass
II	6764891	13.33616453	BayPass
II	6764961	22.73979268	BayPass
II	6765905	24.29676534	BayPass
II	6773339	14.17825646	BayPass
II	6776924	23.66653945	BayPass
II	6779603	14.6375785	BayPass
II	6781066	11.51672701	BayPass
II	6781232	25.46650713	BayPass
II	6791438	18.40079458	BayPass
II	6793438	15.08672711	BayPass
II	6801672	16.96633835	BayPass
II	6825619	18.64444433	BayPass
II	6830231	17.93274998	BayPass
II	6835331	14.21245715	BayPass
II	6838817	24.05458653	BayPass
II	6839295	12.50929959	BayPass
II	6839580	21.82220171	BayPass
II	6840143	13.12749037	BayPass
II	6841015	20.38361486	BayPass
II	6842623	21.79111779	BayPass
II	6842840	19.9805971	BayPass
II	6842898	22.15069224	BayPass
II	6843662	11.48299151	BayPass
II	6843696	11.56433352	BayPass
II	6844051	19.95862236	BayPass
II	6844078	24.97351178	BayPass
II	6844267	12.32767305	BayPass
II	6844272	22.9015246	BayPass
II	6844353	12.35701786	BayPass
II	6844544	22.00712921	BayPass
II	6845249	22.57185991	BayPass
II	6846971	22.51141324	BayPass
II	6847286	24.61117621	BayPass
II	6847931	12.62455422	BayPass
II	6848585	23.17202288	BayPass
II	6849425	23.00800598	BayPass
II	6849519	24.1196739	BayPass
II	6853139	11.05278099	BayPass
II	6854326	20.81795466	BayPass
II	6855248	15.83124197	BayPass
II	6855376	21.60807779	BayPass
II	6858138	13.04776424	BayPass
II	6858315	21.0097355	BayPass
II	6858720	12.41159215	BayPass
II	6858721	12.15733031	BayPass
II	6859374	13.06519612	BayPass
II	6860042	20.37563949	BayPass
II	6860232	12.82070781	BayPass
II	6860320	12.422437	BayPass
II	6860649	22.29722056	BayPass
II	6864786	18.59627549	BayPass
II	6865123	11.96181044	BayPass
II	6865666	10.13675513	BayPass
II	6865845	14.09486869	BayPass
II	6866532	12.37824009	BayPass
II	6866791	11.41338243	BayPass
II	6866836	12.27615895	BayPass
II	6867872	19.89054065	BayPass
II	6869396	21.05267138	BayPass
II	6872341	21.83223982	BayPass
II	6872778	12.96600654	BayPass
II	6872866	21.35858664	BayPass
II	6873680	22.13693389	BayPass
II	6874237	21.65202299	BayPass
II	6874413	21.61518151	BayPass
II	6874454	21.6674259	BayPass
II	6875518	12.79976492	BayPass
II	6875539	12.37128966	BayPass
II	6875689	12.76491618	BayPass
II	6876080	12.04890802	BayPass
II	6876333	13.18443998	BayPass
II	6876834	11.33650046	BayPass
II	6877429	11.44050028	BayPass
II	6878410	20.18035521	BayPass
II	6878643	12.10536959	BayPass
II	6879203	13.85061626	BayPass
II	6880271	21.39807078	BayPass
II	6882797	12.30392663	BayPass
II	6886458	12.29306916	BayPass
II	6886854	21.03431496	BayPass
II	6890659	18.15428857	BayPass
II	6902027	17.85578129	BayPass
II	6907742	23.97024305	BayPass
II	6914803	13.07198454	BayPass
II	6915327	22.92819746	BayPass
II	6921274	13.52439919	BayPass
II	6923293	18.24320889	BayPass
II	6923806	9.85409949	BayPass
II	6925107	9.73298349	BayPass
II	6933227	9.47168871	BayPass
II	6941458	13.54565037	BayPass
II	6944980	18.9644469	BayPass
II	6959262	16.9216714	BayPass
II	6959432	19.85107502	BayPass
II	6961289	13.1085137	BayPass
II	6965143	17.61722452	BayPass
II	6970520	17.49002948	BayPass
II	6973633	22.03443664	BayPass
II	6979172	19.01714819	BayPass
II	6988717	13.147785	BayPass
II	6990003	17.8368159	BayPass
II	7010451	19.1601808	BayPass
II	7012333	17.74057125	BayPass
II	7012537	10.53680629	BayPass
II	7014505	12.83500122	BayPass
II	7020088	27.47399763	BayPass
II	7032386	13.25344218	BayPass
II	7033623	11.00457653	BayPass
II	7047471	17.25589387	BayPass
II	7048132	18.06737878	BayPass
II	7053360	17.7947857	BayPass
II	7059189	18.86318145	BayPass
II	7062377	18.07969551	BayPass
II	7064716	9.56064812	BayPass
II	7069785	18.12109807	BayPass
II	7070286	9.3516269	BayPass
II	7077764	18.50919202	BayPass
II	7077889	18.95120512	BayPass
II	7085535	21.64420293	BayPass
II	7085630	17.59237468	BayPass
II	7090419	17.31069152	BayPass
II	7095419	13.04965411	BayPass
II	7110883	17.35008967	BayPass
II	7130151	17.0779515	BayPass
II	7137571	13.09063337	BayPass
II	7137740	22.95989327	BayPass
II	7138088	17.93943578	BayPass
II	7138908	17.54041388	BayPass
II	7142682	13.41859093	BayPass
II	7150986	21.78641066	BayPass
II	7151499	17.40469646	BayPass
II	7151501	17.60439979	BayPass
II	7153990	18.62147614	BayPass
II	7154027	18.32502358	BayPass
II	7164984	12.8977509	BayPass
II	7173937	18.62918819	BayPass
II	7178168	21.64045062	BayPass
II	7181126	18.32500393	BayPass
II	7184022	20.52461563	BayPass
II	7184776	19.01362274	BayPass
II	7185953	18.53026126	BayPass
II	7203463	18.79989865	BayPass
II	7205591	13.55276916	BayPass
II	7214996	18.20222101	BayPass
II	7222696	13.13747557	BayPass
II	7231130	16.93335324	BayPass
II	7234426	23.13529773	BayPass
II	7241321	19.85459307	BayPass
II	7243852	14.15178416	BayPass
II	7251008	19.23932785	BayPass
II	7263747	22.90137341	BayPass
II	7263935	21.61442569	BayPass
II	7264172	22.19477858	BayPass
II	7265509	22.70664902	BayPass
II	7267380	24.05413404	BayPass
II	7268506	19.29288679	BayPass
II	7268690	19.13648041	BayPass
II	7268920	23.2887028	BayPass
II	7269629	22.34308261	BayPass
II	7273656	22.18398708	BayPass
II	7276039	12.419616	BayPass
II	7277777	22.18806144	BayPass
II	7283945	17.73890092	BayPass
II	7284716	23.15826897	BayPass
II	7285391	25.01009518	BayPass
II	7285926	20.19600108	BayPass
II	7286496	18.34014373	BayPass
II	7287185	12.95960987	BayPass
II	7288737	21.74672251	BayPass
II	7289843	22.5988828	BayPass
II	7292231	13.37199138	BayPass
II	7295930	21.99161416	BayPass
II	7298444	22.57911711	BayPass
II	7298699	22.03262894	BayPass
II	7300056	21.08084382	BayPass
II	7302007	17.43577429	BayPass
II	7304228	19.22460039	BayPass
II	7309041	12.94124833	BayPass
II	7309805	21.1650603	BayPass
II	7310473	23.14696382	BayPass
II	7315534	13.21290571	BayPass
II	7315664	13.09282786	BayPass
II	7317546	11.87678577	BayPass
II	7317582	12.45400128	BayPass
II	7317749	17.80430886	BayPass
II	7318056	22.82260366	BayPass
II	7318175	20.99014198	BayPass
II	7320772	13.07871377	BayPass
II	7322756	12.7847849	BayPass
II	7324707	15.44990692	BayPass
II	7325598	22.68502027	BayPass
II	7328375	22.97110534	BayPass
II	7329093	12.56195817	BayPass
II	7330272	22.28915842	BayPass
II	7330333	13.40856472	BayPass
II	7330960	21.24156627	BayPass
II	7332107	12.84032338	BayPass
II	7332537	21.84306247	BayPass
II	7332756	15.52228029	BayPass
II	7338449	22.461153	BayPass
II	7338826	18.66051813	BayPass
II	7338887	13.17707607	BayPass
II	7339061	13.73615735	BayPass
II	7339255	21.32862654	BayPass
II	7340263	13.76580076	BayPass
II	7340565	22.52483456	BayPass
II	7340585	11.92232445	BayPass
II	7340740	24.41156824	BayPass
II	7341736	19.1319085	BayPass
II	7341934	12.38464943	BayPass
II	7343949	23.95132686	BayPass
II	7344383	12.41311074	BayPass
II	7344652	23.87908602	BayPass
II	7345372	12.66110565	BayPass
II	7346444	22.08130384	BayPass
II	7348271	12.50397116	BayPass
II	7348627	18.93957703	BayPass
II	7349480	23.20037835	BayPass
II	7349871	21.78564781	BayPass
II	7352416	17.57712475	BayPass
II	7353403	21.6225534	BayPass
II	7356512	13.04347384	BayPass
II	7357675	22.70984858	BayPass
II	7358784	13.15119431	BayPass
II	7361123	12.29152784	BayPass
II	7365694	23.10006868	BayPass
II	7372681	12.32174648	BayPass
II	7372698	23.04925111	BayPass
II	7373996	22.64271268	BayPass
II	7374187	21.83444224	BayPass
II	7374763	22.94710334	BayPass
II	7375139	22.12530813	BayPass
II	7375765	21.80623451	BayPass
II	7379518	12.75399755	BayPass
II	7380634	21.75656543	BayPass
II	7380957	22.68378551	BayPass
II	7381824	20.93687861	BayPass
II	7383355	14.43535987	BayPass
II	7384274	21.83659274	BayPass
II	7384602	12.58928106	BayPass
II	7385627	20.28249503	BayPass
II	7386083	21.79745006	BayPass
II	7387619	13.66160345	BayPass
II	7387808	17.66498215	BayPass
II	7388870	20.94744739	BayPass
II	7389086	15.54883169	BayPass
II	7390186	17.57857965	BayPass
II	7391994	13.18909123	BayPass
II	7392435	12.69671934	BayPass
II	7394276	22.39308498	BayPass
II	7394721	21.7323878	BayPass
II	7397158	21.94877887	BayPass
II	7397760	23.51821548	BayPass
II	7399207	23.75406016	BayPass
II	7400486	14.2692062	BayPass
II	7402298	14.2033835	BayPass
II	7402391	22.5238314	BayPass
II	7405008	14.11898867	BayPass
II	7406257	21.34454365	BayPass
II	7406604	20.36318414	BayPass
II	7407171	24.3243222	BayPass
II	7407651	24.55311974	BayPass
II	7407775	21.28480051	BayPass
II	7408051	23.91214699	BayPass
II	7409290	8.83893703	BayPass
II	7410615	19.21604242	BayPass
II	7410875	22.69190987	BayPass
II	7411042	21.20319145	BayPass
II	7411121	12.73146944	BayPass
II	7411124	14.72219309	BayPass
II	7411719	21.83409809	BayPass
II	7412974	22.13513001	BayPass
II	7413786	13.51321812	BayPass
II	7413795	13.69114815	BayPass
II	7415037	13.39022702	BayPass
II	7415471	14.20789912	BayPass
II	7415676	21.786542	BayPass
II	7416496	13.67310358	BayPass
II	7416510	12.28707003	BayPass
II	7417619	21.96743471	BayPass
II	7417733	13.16438423	BayPass
II	7419252	22.85569523	BayPass
II	7419597	23.86756814	BayPass
II	7419939	20.90923662	BayPass
II	7421327	20.79626859	BayPass
II	7421467	21.38441638	BayPass
II	7421778	22.7831314	BayPass
II	7422958	23.21396786	BayPass
II	7423789	22.53114552	BayPass
II	7423970	13.06868507	BayPass
II	7425474	22.21721207	BayPass
II	7425807	12.38647547	BayPass
II	7426629	21.00922657	BayPass
II	7429144	20.25878925	BayPass
II	7432017	13.0381924	BayPass
II	7432579	13.31205957	BayPass
II	7432792	17.57622083	BayPass
II	7434626	21.99592268	BayPass
II	7446728	12.79212188	BayPass
II	7455810	20.21501952	BayPass
II	7457357	12.92712363	BayPass
II	7461518	24.97177713	BayPass
II	7462048	13.34272355	BayPass
II	7462072	12.534034	BayPass
II	7462266	13.034626	BayPass
II	7462604	12.76835412	BayPass
II	7466177	22.47652696	BayPass
II	7467177	22.95526099	BayPass
II	7467925	12.50111469	BayPass
II	7469673	13.88125345	BayPass
II	7470476	13.65456214	BayPass
II	7470509	25.97685447	BayPass
II	7472118	13.02215627	BayPass
II	7474291	12.87489993	BayPass
II	7474785	18.4348746	BayPass
II	7475602	12.78566205	BayPass
II	7477018	14.06817505	BayPass
II	7478338	22.54309092	BayPass
II	7480180	13.8384466	BayPass
II	7480753	13.09684454	BayPass
II	7483329	21.61752196	BayPass
II	7483591	12.82797152	BayPass
II	7483883	22.53466217	BayPass
II	7485460	17.81675506	BayPass
II	7486677	13.9941791	BayPass
II	7487863	22.67358057	BayPass
II	7489043	13.86172268	BayPass
II	7489191	19.60103225	BayPass
II	7489324	14.73302602	BayPass
II	7489427	14.05775781	BayPass
II	7489834	26.46773909	BayPass
II	7494278	12.92796212	BayPass
II	7494876	23.3026181	BayPass
II	7495000	11.51165101	BayPass
II	7495159	14.90011713	BayPass
II	7495396	24.09842247	BayPass
II	7495758	24.00281887	BayPass
II	7496626	25.90454204	BayPass
II	7496754	16.49973663	BayPass
II	7499034	12.76757301	BayPass
II	7499270	12.93758142	BayPass
II	7499907	23.79521508	BayPass
II	7505324	23.31417113	BayPass
II	7505326	23.62920425	BayPass
II	7507820	23.07393086	BayPass
II	7508020	17.42445149	BayPass
II	7508068	12.58320412	BayPass
II	7508913	13.75714205	BayPass
II	7510579	21.08390196	BayPass
II	7512834	22.63341119	BayPass
II	7512835	13.49401061	BayPass
II	7515918	12.35645701	BayPass
II	7516049	21.98391145	BayPass
II	7516272	12.74844348	BayPass
II	7521909	12.65124626	BayPass
II	7522337	19.35863646	BayPass
II	7522954	19.73399023	BayPass
II	7523133	17.51272912	BayPass
II	7524887	21.28073545	BayPass
II	7525140	24.66528575	BayPass
II	7525891	19.01024091	BayPass
II	7527495	22.5984559	BayPass
II	7527836	15.49200241	BayPass
II	7527852	15.95102892	BayPass
II	7528402	14.36583817	BayPass
II	7529548	14.23880172	BayPass
II	7531663	12.67708446	BayPass
II	7532808	13.48167172	BayPass
II	7533418	12.71820576	BayPass
II	7534035	17.09759584	BayPass
II	7535453	12.82574735	BayPass
II	7536491	14.23375962	BayPass
II	7536865	22.27986478	BayPass
II	7539812	26.17400997	BayPass
II	7541241	14.22113134	BayPass
II	7542705	12.91010475	BayPass
II	7543676	25.38608575	BayPass
II	7543736	13.09058658	BayPass
II	7545226	13.19437828	BayPass
II	7548524	21.46238905	BayPass
II	7549426	21.8857608	BayPass
II	7549499	16.98268066	BayPass
II	7551274	12.65154378	BayPass
II	7554303	16.96227516	BayPass
II	7558402	19.32277686	BayPass
II	7560669	19.64064981	BayPass
II	7561822	21.38614252	BayPass
II	7562866	23.1120188	BayPass
II	7563973	13.03694485	BayPass
II	7564402	13.36442301	BayPass
II	7564950	22.19707419	BayPass
II	7565128	22.63548015	BayPass
II	7565833	21.98526372	BayPass
II	7565857	12.69200016	BayPass
II	7567397	23.06461539	BayPass
II	7569804	13.8681863	BayPass
II	7570439	12.50519988	BayPass
II	7572694	12.50892351	BayPass
II	7574230	21.80319086	BayPass
II	7576446	22.44264954	BayPass
II	7576941	19.64328016	BayPass
II	7582473	13.10951478	BayPass
II	7582935	13.53405776	BayPass
II	7583005	25.46602112	BayPass
II	7583788	24.31250235	BayPass
II	7584754	13.22074657	BayPass
II	7584988	12.63860611	BayPass
II	7588819	21.75954493	BayPass
II	7589712	12.81334224	BayPass
II	7592112	25.24639664	BayPass
II	7593593	26.49352345	BayPass
II	7595200	22.04011024	BayPass
II	7596004	22.05885028	BayPass
II	7598651	22.57495342	BayPass
II	7602933	12.55469864	BayPass
II	7603146	23.32887465	BayPass
II	7603269	14.71931602	BayPass
II	7604259	13.33637782	BayPass
II	7608512	21.5543008	BayPass
II	7613464	12.50729241	BayPass
II	7614697	13.78345201	BayPass
II	7614881	12.42772373	BayPass
II	7616616	13.21111137	BayPass
II	7620794	11.53176999	BayPass
II	7621071	11.06898302	BayPass
II	7622058	11.99974421	BayPass
II	7622362	13.28701909	BayPass
II	7624526	13.35470574	BayPass
II	7626577	12.51032278	BayPass
II	7626852	13.08991219	BayPass
II	7630840	21.24204655	BayPass
II	7631158	21.11814825	BayPass
II	7631744	11.48127129	BayPass
II	7632364	13.81383739	BayPass
II	7634236	23.57196718	BayPass
II	7636338	12.83909514	BayPass
II	7637508	11.37120182	BayPass
II	7638149	12.9150724	BayPass
II	7641603	13.29252221	BayPass
II	7642211	11.73591475	BayPass
II	7643354	22.50914151	BayPass
II	7643355	24.13507259	BayPass
II	7643365	24.75374517	BayPass
II	7644175	11.558885	BayPass
II	7645485	12.56541805	BayPass
II	7646376	11.59362202	BayPass
II	7647941	13.33793802	BayPass
II	7648435	24.06091705	BayPass
II	7654849	8.58629873	BayPass
II	7662358	23.62204035	BayPass
II	7667944	10.78012421	BayPass
II	7668103	23.19240507	BayPass
II	7669143	12.16240665	BayPass
II	7669934	10.70284016	BayPass
II	7673718	23.1737988	BayPass
II	7673911	23.31152832	BayPass
II	7678786	13.54970332	BayPass
II	7678951	22.60868285	BayPass
II	7679572	22.78126205	BayPass
II	7680378	22.39623457	BayPass
II	7685612	11.11224654	BayPass
II	7687594	24.80613957	BayPass
II	7687595	25.06739028	BayPass
II	7687729	22.9196878	BayPass
II	7687868	23.43377526	BayPass
II	7688303	20.60003044	BayPass
II	7689284	22.14640912	BayPass
II	7690683	11.32553588	BayPass
II	7695772	23.62461462	BayPass
II	7696459	21.6892934	BayPass
II	7697303	24.67550587	BayPass
II	7697560	22.37330934	BayPass
II	7699638	13.08754921	BayPass
II	7699958	11.84315294	BayPass
II	7701637	13.01041336	BayPass
II	7708106	12.55721551	BayPass
II	7708662	24.1236993	BayPass
II	7709010	12.89108542	BayPass
II	7710309	9.91849928	BayPass
II	7710993	12.66064293	BayPass
II	7711742	10.14498332	BayPass
II	7711792	24.21504597	BayPass
II	7713256	23.36261443	BayPass
II	7714408	11.04767314	BayPass
II	7715371	24.26363194	BayPass
II	7715887	24.63312921	BayPass
II	7719636	22.84496555	BayPass
II	7720292	11.56551884	BayPass
II	7720334	11.06650253	BayPass
II	7720518	22.87429516	BayPass
II	7726547	13.40766711	BayPass
II	7726676	13.18437022	BayPass
II	7729929	21.69679471	BayPass
II	7730530	11.52366919	BayPass
II	7730654	10.78199615	BayPass
II	7730715	8.13583467	BayPass
II	7732224	8.86272549	BayPass
II	7735146	10.91577626	BayPass
II	7742177	22.76292255	BayPass
II	7744403	10.84344076	BayPass
II	7747957	10.64940889	BayPass
II	7749530	24.16504086	BayPass
II	7752134	13.49936552	BayPass
II	7752766	10.74887576	BayPass
II	7753720	13.43358244	BayPass
II	7754763	23.64515711	BayPass
II	7758794	21.57158182	BayPass
II	7761915	12.59925377	BayPass
II	7763047	23.90781034	BayPass
II	7764831	19.07436553	BayPass
II	7766558	27.45712938	BayPass
II	7777353	12.98632509	BayPass
II	7778920	17.45970768	BayPass
II	7782136	21.36623298	BayPass
II	7783597	22.48317856	BayPass
II	7784028	25.45807099	BayPass
II	7784138	22.33967072	BayPass
II	7785622	26.48598573	BayPass
II	7786043	24.92365098	BayPass
II	7794463	13.73443585	BayPass
II	7796779	16.90870433	BayPass
II	7797511	23.24073803	BayPass
II	7797907	13.43402753	BayPass
II	7798288	23.10156583	BayPass
II	7800865	13.69459046	BayPass
II	7803185	25.06932351	BayPass
II	7803253	13.00393126	BayPass
II	7803267	24.67818565	BayPass
II	7803630	24.57299019	BayPass
II	7805076	13.50592485	BayPass
II	7805664	21.34827438	BayPass
II	7805965	21.7652422	BayPass
II	7807537	23.26873111	BayPass
II	7810194	24.89414042	BayPass
II	7812126	22.55645878	BayPass
II	7812342	22.23466313	BayPass
II	7812972	14.02784565	BayPass
II	7814087	12.20065415	BayPass
II	7814229	12.77603604	BayPass
II	7815000	17.91398392	BayPass
II	7815142	18.42368222	BayPass
II	7815674	27.53378161	BayPass
II	7816091	25.49974114	BayPass
II	7816550	22.11069833	BayPass
II	7816677	17.87321708	BayPass
II	7817016	18.15252931	BayPass
II	7818838	19.36628842	BayPass
II	7820657	18.16781324	BayPass
II	7823438	13.3128956	BayPass
II	7824480	17.95582122	BayPass
II	7825776	17.606966	BayPass
II	7825783	23.32089968	BayPass
II	7825991	23.19778908	BayPass
II	7827995	23.07088645	BayPass
II	7828626	17.53157252	BayPass
II	7828688	23.61993529	BayPass
II	7830219	18.02057588	BayPass
II	7830971	13.19724797	BayPass
II	7832043	23.42907728	BayPass
II	7833427	27.12462863	BayPass
II	7836312	21.52205065	BayPass
II	7837174	16.90925977	BayPass
II	7837402	22.33943053	BayPass
II	7837860	26.99672037	BayPass
II	7837907	17.39090146	BayPass
II	7838773	17.70826506	BayPass
II	7838867	19.13398984	BayPass
II	7838876	26.09281474	BayPass
II	7840415	18.52916962	BayPass
II	7840728	20.73296699	BayPass
II	7843133	26.52727378	BayPass
II	7844840	12.9204456	BayPass
II	7846567	26.52357445	BayPass
II	7847564	26.52635191	BayPass
II	7847922	23.00285885	BayPass
II	7849344	18.15886837	BayPass
II	7852107	9.91086724	BayPass
II	7852423	25.49915604	BayPass
II	7853213	21.78084927	BayPass
II	7853377	21.43643536	BayPass
II	7854936	26.72193966	BayPass
II	7855435	28.49050402	BayPass
II	7859173	18.11959426	BayPass
II	7862558	19.27142	BayPass
II	7862615	18.72596794	BayPass
II	7863192	27.79599763	BayPass
II	7863984	13.50018738	BayPass
II	7864352	12.92632384	BayPass
II	7865352	16.77272303	BayPass
II	7865995	19.04907977	BayPass
II	7867402	23.01304157	BayPass
II	7869093	25.93689466	BayPass
II	7870963	12.70786115	BayPass
II	7871554	18.42653816	BayPass
II	7871770	23.24544832	BayPass
II	7872626	24.91376233	BayPass
II	7873281	17.78209092	BayPass
II	7875496	24.37547601	BayPass
II	7878605	23.72175595	BayPass
II	7879970	24.47241671	BayPass
II	7881162	14.52409098	BayPass
II	7885291	12.94670365	BayPass
II	7888554	21.25297142	BayPass
II	7888872	12.21857257	BayPass
II	7890635	25.14328302	BayPass
II	7891483	23.16869589	BayPass
II	7891844	26.47682911	BayPass
II	7892610	22.78050944	BayPass
II	7893806	16.8577307	BayPass
II	7894312	27.45064561	BayPass
II	7896740	23.95642113	BayPass
II	7896741	23.53745244	BayPass
II	7902364	22.39804378	BayPass
II	7903431	24.43491637	BayPass
II	7903932	25.42288505	BayPass
II	7904441	18.8442236	BayPass
II	7905277	18.05104321	BayPass
II	7905837	24.12019254	BayPass
II	7905838	21.72238186	BayPass
II	7905994	24.75728539	BayPass
II	7907927	26.20901017	BayPass
II	7908006	25.56099993	BayPass
II	7908925	25.98303439	BayPass
II	7909231	17.69130265	BayPass
II	7910002	27.54191221	BayPass
II	7910003	26.66249803	BayPass
II	7910717	18.61481142	BayPass
II	7910991	24.45539231	BayPass
II	7911142	24.20767997	BayPass
II	7911608	25.17166891	BayPass
II	7912162	26.72483661	BayPass
II	7913540	25.80215121	BayPass
II	7916139	24.08091461	BayPass
II	7916443	25.08315685	BayPass
II	7916673	17.37872216	BayPass
II	7916732	25.53779684	BayPass
II	7917010	25.75310242	BayPass
II	7917189	25.03374646	BayPass
II	7918053	24.20494363	BayPass
II	7919310	25.10762252	BayPass
II	7921732	21.87384179	BayPass
II	7922271	24.6900321	BayPass
II	7922315	28.13803393	BayPass
II	7924584	24.67875119	BayPass
II	7924899	23.24073368	BayPass
II	7925388	22.18588542	BayPass
II	7925547	25.16306778	BayPass
II	7926981	22.33824814	BayPass
II	7928077	26.34062143	BayPass
II	7928811	14.68927264	BayPass
II	7929055	12.86962221	BayPass
II	7934549	21.7245185	BayPass
II	7935136	23.66404312	BayPass
II	7939489	24.2917275	BayPass
II	7941582	22.53245163	BayPass
II	7942198	25.71122362	BayPass
II	7943643	18.92316809	BayPass
II	7945220	25.22431879	BayPass
II	7946308	25.49990177	BayPass
II	7947672	26.12359896	BayPass
II	7949356	17.33174813	BayPass
II	7949745	25.13097746	BayPass
II	7952060	26.44052245	BayPass
II	7955752	25.96786136	BayPass
II	7956994	25.01554674	BayPass
II	7959361	23.38483831	BayPass
II	7962457	21.79887683	BayPass
II	7962774	27.15427596	BayPass
II	7962995	24.23272243	BayPass
II	7963984	23.59147766	BayPass
II	7964248	23.67017146	BayPass
II	7968373	19.1162667	BayPass
II	7968374	17.33579493	BayPass
II	7968925	11.5047375	BayPass
II	7969172	26.65360941	BayPass
II	7970578	16.44070417	BayPass
II	7972450	16.8551731	BayPass
II	7973318	18.08016834	BayPass
II	7973624	26.47418159	BayPass
II	7973974	19.07974954	BayPass
II	7973994	25.63424681	BayPass
II	7974080	19.32080497	BayPass
II	7975590	21.85772576	BayPass
II	7975594	23.55159086	BayPass
II	7977795	21.72523867	BayPass
II	7978599	22.47611687	BayPass
II	7982792	24.4841443	BayPass
II	7983130	17.50594633	BayPass
II	7983385	23.51983779	BayPass
II	7984150	25.7501244	BayPass
II	7986252	25.95524719	BayPass
II	7988145	22.74623311	BayPass
II	7989245	21.67716569	BayPass
II	7989741	21.57063429	BayPass
II	7990777	25.89499097	BayPass
II	7992927	17.48127366	BayPass
II	7994851	23.01963773	BayPass
II	7995870	26.52089253	BayPass
II	7997045	22.22306097	BayPass
II	7998533	17.1847819	BayPass
II	7999797	21.97868689	BayPass
II	8001129	21.18674784	BayPass
II	8001381	23.72284453	BayPass
II	8002527	22.12383829	BayPass
II	8006308	16.98367364	BayPass
II	8006989	25.45069585	BayPass
II	8007026	26.39525051	BayPass
II	8007061	27.155446	BayPass
II	8007499	23.60169779	BayPass
II	8007533	13.15650101	BayPass
II	8007559	19.87144713	BayPass
II	8008360	22.59216142	BayPass
II	8008936	19.52266453	BayPass
II	8022747	23.1141173	BayPass
II	8024838	17.58265992	BayPass
II	8028552	13.32722802	BayPass
II	8034194	13.42375957	BayPass
II	8036241	13.87848932	BayPass
II	8036528	18.88823273	BayPass
II	8042573	21.99669116	BayPass
II	8049057	17.81492931	BayPass
II	8050951	14.0875634	BayPass
II	8056904	18.08766579	BayPass
II	8057269	28.39365524	BayPass
II	8060181	13.89289756	BayPass
II	8061427	17.60236862	BayPass
II	8063784	18.32968086	BayPass
II	8067757	12.50677506	BayPass
II	8071947	22.44295883	BayPass
II	8077743	18.61348127	BayPass
II	8087770	24.70486423	BayPass
II	8087790	19.48042301	BayPass
II	8094901	26.14485781	BayPass
II	8096921	25.54306087	BayPass
II	8097672	22.69425519	BayPass
II	8097924	26.58661097	BayPass
II	8100666	25.33620591	BayPass
II	8102353	25.37521762	BayPass
II	8102888	26.11788928	BayPass
II	8107487	25.41837892	BayPass
II	8111116	25.76092752	BayPass
II	8114402	27.17632314	BayPass
II	8117851	13.23878406	BayPass
II	8118496	27.65323864	BayPass
II	8119572	22.51224132	BayPass
II	8123992	24.28008826	BayPass
II	8125204	17.5814251	BayPass
II	8125709	25.53036521	BayPass
II	8126385	23.48761907	BayPass
II	8128167	23.6597052	BayPass
II	8129267	14.07954712	BayPass
II	8130171	27.82217757	BayPass
II	8137517	26.22356245	BayPass
II	8138148	20.77032124	BayPass
II	8138808	25.88229546	BayPass
II	8140439	23.1844923	BayPass
II	8142273	18.45332944	BayPass
II	8143299	25.63209282	BayPass
II	8144493	27.89112724	BayPass
II	8148071	26.05510936	BayPass
II	8150392	17.63357642	BayPass
II	8150418	26.49796904	BayPass
II	8151198	26.82268481	BayPass
II	8151467	21.56176767	BayPass
II	8151473	24.49042687	BayPass
II	8155967	25.7317333	BayPass
II	8156169	18.62057511	BayPass
II	8156662	18.15446602	BayPass
II	8156812	21.42009	BayPass
II	8157284	28.21413895	BayPass
II	8165191	28.29343433	BayPass
II	8167149	18.52315292	BayPass
II	8168638	28.9471238	BayPass
II	8168639	27.76043724	BayPass
II	8170204	13.56472826	BayPass
II	8172511	17.60038251	BayPass
II	8173032	27.70598942	BayPass
II	8173320	17.45049643	BayPass
II	8173585	17.22285086	BayPass
II	8176126	21.75184579	BayPass
II	8176460	27.87707897	BayPass
II	8177449	27.55693501	BayPass
II	8182007	25.32413753	BayPass
II	8185287	26.33826346	BayPass
II	8188127	7.45210029	BayPass
II	8192853	24.04913182	BayPass
II	8198554	26.09633474	BayPass
II	8200337	19.33738321	BayPass
II	8201906	26.65499975	BayPass
II	8202248	26.22173127	BayPass
II	8203963	13.40168536	BayPass
II	8203989	21.34636812	BayPass
II	8206870	26.45605386	BayPass
II	8207607	26.51646853	BayPass
II	8207931	20.25175275	BayPass
II	8209412	26.55379048	BayPass
II	8209635	18.10659289	BayPass
II	8212961	18.73891148	BayPass
II	8215331	18.47169897	BayPass
II	8217779	21.06623606	BayPass
II	8220145	19.41950522	BayPass
II	8224393	26.28887669	BayPass
II	8224421	25.36132726	BayPass
II	8225031	18.36029008	BayPass
II	8225921	23.88691623	BayPass
II	8226564	21.26545086	BayPass
II	8227175	25.67350138	BayPass
II	8227369	21.54936073	BayPass
II	8229974	27.10771492	BayPass
II	8231445	26.81060496	BayPass
II	8233144	18.52209769	BayPass
II	8234910	17.28738382	BayPass
II	8234981	13.27272607	BayPass
II	8237310	28.39029553	BayPass
II	8237379	17.48299724	BayPass
II	8237437	26.49033812	BayPass
II	8237482	29.73714975	BayPass
II	8237892	26.33582756	BayPass
II	8239121	26.46035303	BayPass
II	8239731	16.61332955	BayPass
II	8242922	29.14302447	BayPass
II	8242987	27.58471841	BayPass
II	8243432	12.93249099	BayPass
II	8244356	17.83863424	BayPass
II	8244373	20.57869948	BayPass
II	8249885	14.01197793	BayPass
II	8250321	25.65542558	BayPass
II	8252206	20.60660727	BayPass
II	8255578	17.45173917	BayPass
II	8256740	23.76830167	BayPass
II	8257520	14.01832234	BayPass
II	8259856	19.40170069	BayPass
II	8260207	23.66786338	BayPass
II	8260393	23.09138618	BayPass
II	8260523	9.61542193	BayPass
II	8261031	13.66155476	BayPass
II	8261457	7.84834941	BayPass
II	8261951	30.967337	BayPass
II	8263387	17.7019879	BayPass
II	8265593	21.06738045	BayPass
II	8266782	19.22781489	BayPass
II	8268065	21.36388273	BayPass
II	8268300	26.8490315	BayPass
II	8270286	6.6108332	BayPass
II	8273034	7.44299915	BayPass
II	8273505	29.95261405	BayPass
II	8274186	21.93015063	BayPass
II	8275703	28.1768776	BayPass
II	8275717	18.53296952	BayPass
II	8275788	13.52304208	BayPass
II	8276868	6.98323681	BayPass
II	8278698	13.16516597	BayPass
II	8279916	6.72211604	BayPass
II	8280897	8.11957027	BayPass
II	8283902	19.51914317	BayPass
II	8286776	8.82644379	BayPass
II	8296423	13.83480862	BayPass
II	8300070	13.97375337	BayPass
II	8302098	18.02943078	BayPass
II	8303147	17.36248303	BayPass
II	8303951	13.82260186	BayPass
II	8304746	19.04861412	BayPass
II	8308287	13.29137697	BayPass
II	8311414	29.08355531	BayPass
II	8311933	26.40752727	BayPass
II	8313675	12.69528326	BayPass
II	8314097	17.4026197	BayPass
II	8314098	16.62488003	BayPass
II	8314309	27.60540148	BayPass
II	8314381	8.04334885	BayPass
II	8316146	29.0411038	BayPass
II	8319756	12.92815229	BayPass
II	8320694	23.38966529	BayPass
II	8323978	12.89653418	BayPass
II	8326760	18.63879018	BayPass
II	8333377	19.17548688	BayPass
II	8333707	29.63594936	BayPass
II	8334600	20.82779136	BayPass
II	8336721	24.97791031	BayPass
II	8336998	13.56884854	BayPass
II	8337152	26.51887034	BayPass
II	8337155	27.6749421	BayPass
II	8340418	19.36172122	BayPass
II	8341875	13.59062193	BayPass
II	8345880	18.78679348	BayPass
II	8346113	26.28122369	BayPass
II	8347791	26.46758643	BayPass
II	8349057	21.0716306	BayPass
II	8349789	27.02381749	BayPass
II	8350017	27.95339311	BayPass
II	8350336	29.23991024	BayPass
II	8350369	18.68568716	BayPass
II	8351927	28.03591723	BayPass
II	8353170	12.89258389	BayPass
II	8361966	26.46604954	BayPass
II	8364475	11.20289362	BayPass
II	8364880	28.57187436	BayPass
II	8365863	22.05214473	BayPass
II	8367439	18.24677576	BayPass
II	8367588	29.13390787	BayPass
II	8369913	24.07635226	BayPass
II	8371136	17.78618341	BayPass
II	8371342	27.93428612	BayPass
II	8371714	13.76401784	BayPass
II	8373392	26.46195177	BayPass
II	8374092	27.89702928	BayPass
II	8377618	27.459576	BayPass
II	8377660	27.63503298	BayPass
II	8380426	22.47252544	BayPass
II	8384468	24.94137315	BayPass
II	8384496	21.29072144	BayPass
II	8387799	27.46046634	BayPass
II	8392204	25.46817912	BayPass
II	8393440	24.28214038	BayPass
II	8393727	25.15439742	BayPass
II	8394745	27.3422641	BayPass
II	8395236	17.59065257	BayPass
II	8397692	24.64438511	BayPass
II	8397897	17.81249377	BayPass
II	8404196	27.43916004	BayPass
II	8404773	22.01163613	BayPass
II	8405783	24.61280508	BayPass
II	8406755	13.38401144	BayPass
II	8410335	25.05872483	BayPass
II	8414349	25.26820507	BayPass
II	8416308	14.28566293	BayPass
II	8417419	26.85670113	BayPass
II	8419353	24.30431559	BayPass
II	8420402	13.64389549	BayPass
II	8420666	18.16159811	BayPass
II	8424964	26.2390747	BayPass
II	8425934	18.66627644	BayPass
II	8428871	17.890782	BayPass
II	8428932	26.41850929	BayPass
II	8430393	13.2347678	BayPass
II	8431004	24.19146243	BayPass
II	8435984	26.55929507	BayPass
II	8437099	19.96040356	BayPass
II	8437193	25.57256657	BayPass
II	8437708	26.63003074	BayPass
II	8440187	26.11231671	BayPass
II	8442563	26.52730729	BayPass
II	8444912	13.27401301	BayPass
II	8446855	24.81979126	BayPass
II	8446951	27.04519754	BayPass
II	8447811	26.86364339	BayPass
II	8449027	15.31027928	BayPass
II	8450053	27.14711712	BayPass
II	8450475	27.19865351	BayPass
II	8451604	26.67777696	BayPass
II	8453714	24.25107437	BayPass
II	8455834	25.95419901	BayPass
II	8468715	25.54141628	BayPass
II	8471399	28.00874934	BayPass
II	8474071	13.33559021	BayPass
II	8475585	19.48780809	BayPass
II	8479342	25.19024798	BayPass
II	8479941	28.27771638	BayPass
II	8482583	25.81139302	BayPass
II	8483930	27.60513456	BayPass
II	8486542	25.48902908	BayPass
II	8487703	18.39754193	BayPass
II	8491084	9.90736862	BayPass
II	8498385	24.02742483	BayPass
II	8506255	22.23710574	BayPass
II	8510382	24.4339007	BayPass
II	8515884	21.58090286	BayPass
II	8516431	26.7659112	BayPass
II	8519281	11.79952538	BayPass
II	8520809	18.29059363	BayPass
II	8522932	24.4581831	BayPass
II	8525656	18.38098659	BayPass
II	8525806	23.30106462	BayPass
II	8531583	24.40651388	BayPass
II	8537517	24.74008442	BayPass
II	8538425	20.09286763	BayPass
II	8539797	11.51974518	BayPass
II	8544911	21.37736982	BayPass
II	8548349	13.11040784	BayPass
II	8556956	21.94787749	BayPass
II	8558344	23.22090612	BayPass
II	8559281	26.96487172	BayPass
II	8560727	19.2506231	BayPass
II	8561643	12.9135383	BayPass
II	8566459	25.28926382	BayPass
II	8567828	20.92769474	BayPass
II	8568729	23.8813777	BayPass
II	8571721	17.77924322	BayPass
II	8584844	13.2564601	BayPass
II	8585468	20.98117172	BayPass
II	8587277	20.29695823	BayPass
II	8590601	27.82398712	BayPass
II	8591771	20.39364764	BayPass
II	8593810	21.67421777	BayPass
II	8609398	20.45371287	BayPass
II	8610696	20.8558427	BayPass
II	8617128	13.56006808	BayPass
II	8621122	13.20046067	BayPass
II	8623090	13.79542897	BayPass
II	8625913	13.32090905	BayPass
II	8637316	18.26355002	BayPass
II	8638727	13.62381767	BayPass
II	8638791	20.7345494	BayPass
II	8642323	12.33653968	BayPass
II	8657971	18.37197189	BayPass
II	8671412	19.52355218	BayPass
II	8685115	18.5792006	BayPass
II	8696915	19.18980469	BayPass
II	8699073	18.02659626	BayPass
II	8699190	20.39440838	BayPass
II	8714013	14.54240111	BayPass
II	8714050	12.94020272	BayPass
II	8721583	19.7298794	BayPass
II	8727355	18.21394679	BayPass
II	8731049	20.16335376	BayPass
II	8733481	17.62738073	BayPass
II	8754536	18.14410752	BayPass
II	8757552	19.55707146	BayPass
II	8761716	14.40568777	BayPass
II	8764019	12.95498316	BayPass
II	8771635	18.4336012	BayPass
II	8773824	18.2054933	BayPass
II	8783734	17.82284094	BayPass
II	8791317	20.62246729	BayPass
II	8795806	17.64623123	BayPass
II	8797328	14.0450775	BayPass
II	8805282	18.31194831	BayPass
II	8819731	14.0108953	BayPass
II	8822529	13.67560287	BayPass
II	8823302	13.49512205	BayPass
II	8827240	18.67186412	BayPass
II	8828329	18.80856909	BayPass
II	8831521	13.86515538	BayPass
II	8834274	13.76261497	BayPass
II	8837435	18.31822966	BayPass
II	8838168	17.95150764	BayPass
II	8838177	17.80767978	BayPass
II	8843677	13.61165032	BayPass
II	8844680	13.28105022	BayPass
II	8845108	14.1296292	BayPass
II	8845446	18.08199523	BayPass
II	8845998	12.79890221	BayPass
II	8852501	13.38107551	BayPass
II	8853435	17.2216625	BayPass
II	8861239	17.99557742	BayPass
II	8863467	18.2946837	BayPass
II	8863479	7.17922827	BayPass
II	8863480	6.8662872	BayPass
II	8870533	17.91805181	BayPass
II	8875837	12.64542115	BayPass
II	8876988	18.0022435	BayPass
II	8877895	18.14716039	BayPass
II	8878362	17.14422282	BayPass
II	8886050	20.76882514	BayPass
II	8886635	17.58977764	BayPass
II	8890445	18.78937072	BayPass
II	8891801	18.71152611	BayPass
II	8894767	13.40553479	BayPass
II	8895545	18.65970036	BayPass
II	8897910	12.92924356	BayPass
II	8901254	13.7694138	BayPass
II	8901940	18.13172251	BayPass
II	8906046	13.02830235	BayPass
II	8918808	14.02028408	BayPass
II	8922431	18.80920583	BayPass
II	8923824	8.4508521	BayPass
II	8926255	14.93363503	BayPass
II	8926256	14.42485198	BayPass
II	8936353	18.20233179	BayPass
II	8937687	12.72613001	BayPass
II	8941302	13.24283357	BayPass
II	8941303	14.23590021	BayPass
II	8945406	14.20393223	BayPass
II	8945842	18.21706875	BayPass
II	8946071	14.26279884	BayPass
II	8946273	12.41983066	BayPass
II	8951105	12.66436894	BayPass
II	8958935	10.14565125	BayPass
II	8958979	13.11655399	BayPass
II	8960895	14.13168637	BayPass
II	8964288	13.96870605	BayPass
II	8964943	13.38155169	BayPass
II	8967672	10.28201397	BayPass
II	8969060	13.57912679	BayPass
II	8969910	12.94284286	BayPass
II	8972830	18.05468887	BayPass
II	8973944	14.68489663	BayPass
II	8980360	11.31875582	BayPass
II	8983107	17.38788399	BayPass
II	8987761	12.98362667	BayPass
II	8991243	12.94267653	BayPass
II	8992499	17.43014344	BayPass
II	9000196	13.85258311	BayPass
II	9014275	10.7585669	BayPass
II	9019320	10.48111326	BayPass
II	9021392	13.95603286	BayPass
II	9023691	12.91416995	BayPass
II	9023707	14.74315266	BayPass
II	9025147	12.88678947	BayPass
II	9026002	18.10734851	BayPass
II	9034110	18.54710357	BayPass
II	9034219	10.73771985	BayPass
II	9034874	18.04064218	BayPass
II	9062221	17.60245409	BayPass
II	9064819	13.72875642	BayPass
II	9069206	17.32517252	BayPass
II	9073345	12.66268386	BayPass
II	9073652	13.57775887	BayPass
II	9086535	8.60127288	BayPass
II	9088144	7.77028379	BayPass
II	9091924	7.92203795	BayPass
II	9093384	12.9060769	BayPass
II	9094014	9.41628007	BayPass
II	9097363	9.79686316	BayPass
II	9100579	9.61081662	BayPass
II	9112769	18.33893858	BayPass
II	9114732	10.05987434	BayPass
II	9119245	12.84168332	BayPass
II	9121676	19.51348566	BayPass
II	9123218	14.19724954	BayPass
II	9124322	12.36440932	BayPass
II	9125955	12.32831234	BayPass
II	9126191	21.95908463	BayPass
II	9127581	12.67762231	BayPass
II	9131691	12.95198211	BayPass
II	9135270	12.54554054	BayPass
II	9135661	13.85761544	BayPass
II	9138823	12.04943076	BayPass
II	9139104	17.67803951	BayPass
II	9139904	13.16332633	BayPass
II	9140550	20.8383624	BayPass
II	9145451	14.29339775	BayPass
II	9146006	12.59657658	BayPass
II	9148960	9.46343283	BayPass
II	9152582	11.9624142	BayPass
II	9154396	19.85086534	BayPass
II	9164784	12.34968877	BayPass
II	9165168	11.65131628	BayPass
II	9166854	12.36139074	BayPass
II	9169111	21.07430674	BayPass
II	9173907	16.47286147	BayPass
II	9180091	16.20258237	BayPass
II	9185554	7.47918721	BayPass
II	9185656	8.09703397	BayPass
II	9186518	15.7922658	BayPass
II	9188789	8.57918346	BayPass
II	9190021	8.24328344	BayPass
II	9192131	8.18231073	BayPass
II	9192344	15.22779565	BayPass
II	9194996	14.212047	BayPass
II	9197106	16.75948525	BayPass
II	9199037	16.53159826	BayPass
II	9199170	16.42433117	BayPass
II	9200067	7.96803739	BayPass
II	9208810	15.6120437	BayPass
II	9210717	14.68385446	BayPass
II	9212715	15.62032467	BayPass
II	9223008	15.87495697	BayPass
II	9223129	15.76100871	BayPass
II	9226779	13.64525786	BayPass
II	9227098	21.9568187	BayPass
II	9227951	15.21105899	BayPass
II	9231750	12.77288911	BayPass
II	9235002	8.53109412	BayPass
II	9235003	8.22365993	BayPass
II	9235236	19.4727761	BayPass
II	9235944	13.61757161	BayPass
II	9236229	8.69763236	BayPass
II	9237267	21.26691061	BayPass
II	9237571	7.79084755	BayPass
II	9237674	20.58781717	BayPass
II	9238093	24.46063952	BayPass
II	9242651	13.62473372	BayPass
II	9242674	21.92217048	BayPass
II	9243856	14.87284063	BayPass
II	9246694	10.09540202	BayPass
II	9248527	7.94963585	BayPass
II	9248907	14.12598987	BayPass
II	9251464	14.01632528	BayPass
II	9252496	20.83350315	BayPass
II	9252548	7.73843975	BayPass
II	9253076	8.85172924	BayPass
II	9253089	15.95233697	BayPass
II	9259026	21.94569728	BayPass
II	9260879	13.35361198	BayPass
II	9261787	10.1804307	BayPass
II	9264580	7.72811772	BayPass
II	9265556	8.06074952	BayPass
II	9268199	8.41720589	BayPass
II	9268792	14.32072154	BayPass
II	9272791	18.99802053	BayPass
II	9273050	19.61541548	BayPass
II	9273089	19.60339395	BayPass
II	9273611	11.87465827	BayPass
II	9276170	15.3134539	BayPass
II	9276177	19.05241993	BayPass
II	9276900	19.51011556	BayPass
II	9279021	13.01737849	BayPass
II	9280952	9.96240843	BayPass
II	9281267	11.53137743	BayPass
II	9282542	23.88965098	BayPass
II	9283746	22.71082801	BayPass
II	9284099	9.90942224	BayPass
II	9285569	18.41268841	BayPass
II	9286296	11.76663267	BayPass
II	9288034	11.85805383	BayPass
II	9288374	12.5214925	BayPass
II	9290480	19.05323217	BayPass
II	9291199	8.19054204	BayPass
II	9291444	11.30408631	BayPass
II	9294033	18.87179953	BayPass
II	9294448	23.25147503	BayPass
II	9295678	12.62350797	BayPass
II	9295694	16.16847068	BayPass
II	9295705	17.1692096	BayPass
II	9295755	8.35214998	BayPass
II	9298348	18.34949456	BayPass
II	9298695	13.18640893	BayPass
II	9299203	20.52859715	BayPass
II	9299428	16.9824714	BayPass
II	9299720	19.51664214	BayPass
II	9299865	12.6341658	BayPass
II	9299872	12.58231529	BayPass
II	9300817	18.67245082	BayPass
II	9300914	9.5039511	BayPass
II	9302841	12.67123937	BayPass
II	9303973	18.8192436	BayPass
II	9304361	18.71529868	BayPass
II	9304485	22.21829623	BayPass
II	9305496	11.53533878	BayPass
II	9305964	14.15617935	BayPass
II	9307824	12.25977961	BayPass
II	9308006	23.80798776	BayPass
II	9309446	24.86003774	BayPass
II	9311052	9.97971351	BayPass
II	9311182	18.46878712	BayPass
II	9314435	19.2851612	BayPass
II	9315182	13.94859227	BayPass
II	9315215	13.87500575	BayPass
II	9315252	14.74534869	BayPass
II	9315795	13.60818995	BayPass
II	9316172	13.47010751	BayPass
II	9317792	13.77600109	BayPass
II	9317861	23.23799004	BayPass
II	9319180	16.71435756	BayPass
II	9321710	11.95491246	BayPass
II	9321836	15.51645679	BayPass
II	9322651	16.77151617	BayPass
II	9323872	19.43383818	BayPass
II	9327680	17.41885592	BayPass
II	9329697	17.1954325	BayPass
II	9329712	19.57215961	BayPass
II	9329768	19.26894251	BayPass
II	9330691	27.23385809	BayPass
II	9336417	13.2081902	BayPass
II	9337766	13.51704001	BayPass
II	9337879	19.63269817	BayPass
II	9338691	13.00642791	BayPass
II	9341345	17.8867835	BayPass
II	9342595	13.79836665	BayPass
II	9344234	12.5262762	BayPass
II	9344690	13.93436671	BayPass
II	9345358	15.22425838	BayPass
II	9345387	12.56143435	BayPass
II	9345526	19.08648421	BayPass
II	9345644	16.98619687	BayPass
II	9345775	19.80631479	BayPass
II	9346530	13.79845282	BayPass
II	9346591	13.27651009	BayPass
II	9347493	15.75148383	BayPass
II	9347624	14.27665993	BayPass
II	9351216	18.5485829	BayPass
II	9351835	15.35494479	BayPass
II	9352620	13.48830905	BayPass
II	9355007	12.63467667	BayPass
II	9355008	12.48111658	BayPass
II	9359892	13.6771863	BayPass
II	9363350	18.3402907	BayPass
II	9364729	13.30334202	BayPass
II	9365004	15.0606881	BayPass
II	9366278	12.35348425	BayPass
II	9366949	12.97201553	BayPass
II	9367104	21.4962052	BayPass
II	9367322	20.26519493	BayPass
II	9367630	13.25739087	BayPass
II	9367727	13.94069772	BayPass
II	9368925	23.96310104	BayPass
II	9369521	14.01576819	BayPass
II	9369844	19.3125084	BayPass
II	9370900	13.25999765	BayPass
II	9371931	18.93876953	BayPass
II	9372290	13.62547666	BayPass
II	9373765	13.96736154	BayPass
II	9386566	15.85273926	BayPass
II	9387563	14.38680373	BayPass
II	9388395	13.51339336	BayPass
II	9388538	14.59419561	BayPass
II	9389043	13.84297107	BayPass
II	9390459	13.27870805	BayPass
II	9390894	19.71004013	BayPass
II	9391947	13.22848971	BayPass
II	9392308	12.5210222	BayPass
II	9399443	18.93975007	BayPass
II	9399820	12.89100081	BayPass
II	9413659	14.43593926	BayPass
II	9415411	14.5480021	BayPass
II	9415859	13.05604121	BayPass
II	9416036	12.77480819	BayPass
II	9416285	18.1752871	BayPass
II	9417674	16.00311294	BayPass
II	9418025	14.98015351	BayPass
II	9418235	19.97560437	BayPass
II	9421084	14.79755747	BayPass
II	9421647	13.15102451	BayPass
II	9421820	14.43214042	BayPass
II	9422623	19.70333108	BayPass
II	9425253	13.41318157	BayPass
II	9427331	13.37097557	BayPass
II	9428176	17.0130447	BayPass
II	9428981	13.11562852	BayPass
II	9429902	20.79143195	BayPass
II	9430245	21.35187186	BayPass
II	9430268	20.20623986	BayPass
II	9431694	21.30293417	BayPass
II	9431723	14.04873295	BayPass
II	9431816	13.73686442	BayPass
II	9431983	15.88535639	BayPass
II	9432332	13.02903417	BayPass
II	9433176	13.31678072	BayPass
II	9433428	11.78515993	BayPass
II	9433471	14.67633011	BayPass
II	9433638	19.3200615	BayPass
II	9433728	11.95557408	BayPass
II	9437285	14.4235534	BayPass
II	9440272	14.72042201	BayPass
II	9441323	13.09234082	BayPass
II	9441922	14.42803793	BayPass
II	9444027	13.55621071	BayPass
II	9444156	19.35483121	BayPass
II	9445080	13.89789025	BayPass
II	9446086	12.39156712	BayPass
II	9446308	17.94876054	BayPass
II	9446771	18.75419453	BayPass
II	9446970	15.90804286	BayPass
II	9451795	14.46842432	BayPass
II	9451865	14.51259087	BayPass
II	9464979	14.38799815	BayPass
II	9466326	13.72051558	BayPass
II	9468131	12.33463313	BayPass
II	9468145	13.48308311	BayPass
II	9468168	13.09920762	BayPass
II	9468610	12.67614775	BayPass
II	9471529	14.62932407	BayPass
II	9472249	16.14345745	BayPass
II	9472333	13.39610758	BayPass
II	9473097	10.9664179	BayPass
II	9474056	12.56928946	BayPass
II	9474467	14.28703274	BayPass
II	9474696	14.93410698	BayPass
II	9475298	15.51954425	BayPass
II	9475925	14.19764627	BayPass
II	9476361	12.92439588	BayPass
II	9477675	13.29913844	BayPass
II	9478536	13.21011701	BayPass
II	9479712	15.49667226	BayPass
II	9480939	13.33541571	BayPass
II	9482073	13.71063512	BayPass
II	9482370	13.76199847	BayPass
II	9484306	13.38538064	BayPass
II	9485133	16.47664468	BayPass
II	9489826	17.08029749	BayPass
II	9491122	13.45984873	BayPass
II	9492540	17.66334912	BayPass
II	9495491	13.87530717	BayPass
II	9495492	14.6335895	BayPass
II	9495775	16.14556144	BayPass
II	9496202	16.14526565	BayPass
II	9496205	16.80436502	BayPass
II	9496376	16.92270439	BayPass
II	9498071	12.74297435	BayPass
II	9498125	13.95850344	BayPass
II	9498232	16.5568492	BayPass
II	9499368	17.27492847	BayPass
II	9500231	12.52697778	BayPass
II	9500301	16.78146192	BayPass
II	9500653	15.63474978	BayPass
II	9501397	17.97276334	BayPass
II	9501569	17.67209471	BayPass
II	9502610	14.7806215	BayPass
II	9502643	13.90489655	BayPass
II	9502711	13.12692385	BayPass
II	9503728	13.22684904	BayPass
II	9508296	19.03817546	BayPass
II	9516128	11.24201568	BayPass
II	9520693	12.44505426	BayPass
II	9521696	14.73793188	BayPass
II	9525225	19.78028613	BayPass
II	9536060	22.7393277	BayPass
II	9537572	18.98369687	BayPass
II	9545748	24.53605385	BayPass
II	9545840	25.19165305	BayPass
II	9546212	19.0092409	BayPass
II	9551207	14.5315456	BayPass
II	9555406	13.11595672	BayPass
II	9559290	16.28089608	BayPass
II	9559853	18.08743741	BayPass
II	9561315	12.47493618	BayPass
II	9577700	12.8284689	BayPass
II	9581871	16.76459223	BayPass
II	9583317	16.8334095	BayPass
II	9584108	15.70746455	BayPass
II	9585337	15.91845053	BayPass
II	9587647	17.09602946	BayPass
II	9593795	16.92513043	BayPass
II	9598677	15.94775454	BayPass
II	9598688	24.28660726	BayPass
II	9601730	17.04900723	BayPass
II	9602546	17.78399537	BayPass
II	9604005	13.31840223	BayPass
II	9607053	22.39495113	BayPass
II	9608651	16.42739946	BayPass
II	9610045	13.29846396	BayPass
II	9611524	21.19267922	BayPass
II	9615448	14.61283445	BayPass
II	9622161	23.70346736	BayPass
II	9625773	22.5697022	BayPass
II	9629161	13.51191223	BayPass
II	9635030	22.4052773	BayPass
II	9636089	23.37122507	BayPass
II	9636587	19.96844443	BayPass
II	9637857	23.71663899	BayPass
II	9639447	21.13429449	BayPass
II	9640535	13.50996379	BayPass
II	9640993	12.97193566	BayPass
II	9644269	15.84788016	BayPass
II	9645810	20.76120305	BayPass
II	9647114	18.29492584	BayPass
II	9647173	18.54944386	BayPass
II	9647561	19.28660555	BayPass
II	9649646	18.98755483	BayPass
II	9661202	18.46298537	BayPass
II	9663323	19.24105452	BayPass
II	9672594	13.3151138	BayPass
II	9673973	13.21081721	BayPass
II	9677445	13.79072285	BayPass
II	9682600	21.07219536	BayPass
II	9682777	21.32270336	BayPass
II	9687192	20.31671708	BayPass
II	9692826	13.49691522	BayPass
II	9697248	21.8054009	BayPass
II	9701936	13.38555705	BayPass
II	9701937	14.01339734	BayPass
II	9702738	20.84354256	BayPass
II	9703040	13.10308075	BayPass
II	9703501	13.55305303	BayPass
II	9705886	12.48707963	BayPass
II	9710577	13.24194708	BayPass
II	9711168	21.10346364	BayPass
II	9711355	25.29910872	BayPass
II	9712905	21.05606086	BayPass
II	9713150	19.29755673	BayPass
II	9713298	20.71282887	BayPass
II	9713342	18.67151612	BayPass
II	9713763	20.26446675	BayPass
II	9714989	14.94183053	BayPass
II	9720196	13.18451396	BayPass
II	9720657	20.22676774	BayPass
II	9721238	20.82727163	BayPass
II	9723316	23.27609298	BayPass
II	9724333	13.76916866	BayPass
II	9724385	20.42521904	BayPass
II	9724979	23.30182113	BayPass
II	9731616	12.88706601	BayPass
II	9733621	15.54417931	BayPass
II	9733760	12.51240879	BayPass
II	9735985	18.90000866	BayPass
II	9736794	12.68326612	BayPass
II	9736967	20.32600268	BayPass
II	9737481	19.66448378	BayPass
II	9737554	15.30312075	BayPass
II	9738369	15.55993077	BayPass
II	9739299	14.75348014	BayPass
II	9740144	13.77744915	BayPass
II	9740964	17.71119971	BayPass
II	9741003	12.29597826	BayPass
II	9741046	13.08363285	BayPass
II	9741299	20.13994451	BayPass
II	9744235	18.79775241	BayPass
II	9746272	15.79710969	BayPass
II	9749286	19.19690976	BayPass
II	9749344	19.659508	BayPass
II	9749458	18.64098689	BayPass
II	9750616	18.85397254	BayPass
II	9751243	19.62041701	BayPass
II	9752373	19.51592796	BayPass
II	9753084	19.52278683	BayPass
II	9754140	12.87816584	BayPass
II	9754742	18.95677772	BayPass
II	9754929	17.35022242	BayPass
II	9755171	18.20307239	BayPass
II	9755687	13.13643736	BayPass
II	9757036	19.66448216	BayPass
II	9757556	21.04390391	BayPass
II	9757783	18.85294658	BayPass
II	9758382	13.00187461	BayPass
II	9758411	13.39752556	BayPass
II	9759204	19.76155407	BayPass
II	9759531	20.486443	BayPass
II	9759844	13.8824309	BayPass
II	9759879	13.30905408	BayPass
II	9762892	18.71727985	BayPass
II	9763745	18.4176067	BayPass
II	9764403	13.44105336	BayPass
II	9764726	19.0613726	BayPass
II	9764809	14.15802033	BayPass
II	9765234	12.16965706	BayPass
II	9766525	20.26689737	BayPass
II	9769681	12.59586794	BayPass
II	9770109	14.77892845	BayPass
II	9770391	19.52037007	BayPass
II	9770463	19.30277627	BayPass
II	9770746	13.79236047	BayPass
II	9771146	19.08382808	BayPass
II	9771159	18.33640484	BayPass
II	9771661	19.20705267	BayPass
II	9771669	19.61485816	BayPass
II	9773504	13.04160078	BayPass
II	9774042	13.94921494	BayPass
II	9774382	19.07232634	BayPass
II	9774703	19.49615243	BayPass
II	9775009	15.96977084	BayPass
II	9777230	13.86141557	BayPass
II	9777235	13.80973442	BayPass
II	9777782	19.99246279	BayPass
II	9777832	18.6438666	BayPass
II	9777840	19.00218764	BayPass
II	9779574	17.77532311	BayPass
II	9781504	12.80832384	BayPass
II	9781562	21.36973634	BayPass
II	9781820	12.84453838	BayPass
II	9783214	13.35100235	BayPass
II	9783791	13.71761071	BayPass
II	9784640	13.72729035	BayPass
II	9785603	13.46533674	BayPass
II	9786140	13.5558011	BayPass
II	9787069	13.06803076	BayPass
II	9787171	13.68219124	BayPass
II	9787758	21.23642102	BayPass
II	9788535	18.25772791	BayPass
II	9788750	20.60188794	BayPass
II	9788755	20.49077988	BayPass
II	9788848	13.29527815	BayPass
II	9791528	13.22892328	BayPass
II	9791660	7.83875016	BayPass
II	9791699	17.31565321	BayPass
II	9793129	22.46232937	BayPass
II	9793173	8.06196835	BayPass
II	9793422	8.20757787	BayPass
II	9793441	18.55079755	BayPass
II	9793978	21.70924523	BayPass
II	9795629	13.72388229	BayPass
II	9795639	19.87355104	BayPass
II	9796693	14.109673	BayPass
II	9804721	17.07162699	BayPass
II	9806793	16.30239646	BayPass
II	9826062	13.91961301	BayPass
II	9830766	14.65594694	BayPass
II	9830905	22.60293058	BayPass
II	9831745	16.6766799	BayPass
II	9831879	18.8553112	BayPass
II	9834249	23.21854536	BayPass
II	9835675	22.4006727	BayPass
II	9838298	18.9480842	BayPass
II	9838763	24.6147413	BayPass
II	9838790	13.24300052	BayPass
II	9840022	13.90175777	BayPass
II	9840255	24.78225437	BayPass
II	9840396	14.07743919	BayPass
II	9840442	12.7954429	BayPass
II	9840451	18.57158526	BayPass
II	9840829	15.98430641	BayPass
II	9851556	13.31482826	BayPass
II	9862520	12.85981328	BayPass
II	9862888	11.82471891	BayPass
II	9862905	13.86965549	BayPass
II	9863091	15.57964414	BayPass
II	9864421	14.41030659	BayPass
II	9867881	19.07555889	BayPass
II	9871497	14.06841214	BayPass
II	9872025	13.54811392	BayPass
II	9872668	20.04123697	BayPass
II	9873245	13.61318231	BayPass
II	9875852	13.96315733	BayPass
II	9876818	12.95744834	BayPass
II	9892376	13.99952748	BayPass
II	9893493	12.22864883	BayPass
II	9894973	18.38172108	BayPass
II	9897441	19.38493933	BayPass
II	9898765	14.80529383	BayPass
II	9900273	13.41926733	BayPass
II	9901003	13.85800375	BayPass
II	9903960	13.66388018	BayPass
II	9904711	19.9630567	BayPass
II	9921284	19.4733077	BayPass
II	9923240	12.58952275	BayPass
II	9926110	17.43203616	BayPass
II	9926143	16.63429751	BayPass
II	9926302	12.59496148	BayPass
II	9926470	18.99580442	BayPass
II	9926771	18.60760808	BayPass
II	9927103	13.53166749	BayPass
II	9927140	18.37447142	BayPass
II	9928646	12.54027694	BayPass
II	9929600	12.86729779	BayPass
II	9931350	14.50524465	BayPass
II	9934365	14.11990566	BayPass
II	9935600	13.78970456	BayPass
II	9936730	17.11452082	BayPass
II	9936939	13.42885537	BayPass
II	9938022	13.90768387	BayPass
II	9938052	13.61075352	BayPass
II	9938164	19.05420159	BayPass
II	9938174	17.33647915	BayPass
II	9938798	13.00361031	BayPass
II	9939457	18.20969071	BayPass
II	9939736	18.83419575	BayPass
II	9940621	13.54239349	BayPass
II	9941522	13.65697022	BayPass
II	9942521	13.25085589	BayPass
II	9942939	18.73431266	BayPass
II	9944631	17.09100885	BayPass
II	9944848	18.22919047	BayPass
II	9948192	18.55778557	BayPass
II	9953569	17.76877873	BayPass
II	9953907	13.4974758	BayPass
II	9954231	17.73050288	BayPass
II	9954355	13.28162847	BayPass
II	9954451	18.8720091	BayPass
II	9959635	14.32703273	BayPass
II	9960543	13.53739346	BayPass
II	9963774	18.85791732	BayPass
II	9964528	13.75013961	BayPass
II	9966340	12.27718441	BayPass
II	9966427	8.82884258	BayPass
II	9966432	12.42591386	BayPass
II	9967614	14.17193886	BayPass
II	9968357	16.81848521	BayPass
II	9970903	18.89297624	BayPass
II	9975053	20.25978448	BayPass
II	9978417	18.26022343	BayPass
II	9980782	19.06247709	BayPass
II	9981149	12.64572838	BayPass
II	9981771	17.5257945	BayPass
II	9991534	12.48222424	BayPass
II	9996054	14.77258794	BayPass
II	9996782	22.0438709	BayPass
II	10002989	19.51826942	BayPass
II	10003353	12.98610541	BayPass
II	10004503	13.35409985	BayPass
II	10006055	12.76744651	BayPass
II	10006418	21.40268752	BayPass
II	10008220	15.79013508	BayPass
II	10014941	14.24546825	BayPass
II	10021397	12.82878926	BayPass
II	10027319	22.15634369	BayPass
II	10027948	17.28248039	BayPass
II	10027984	13.87518453	BayPass
II	10027992	14.19447351	BayPass
II	10030858	19.57079971	BayPass
II	10032499	13.85646478	BayPass
II	10036882	18.39747779	BayPass
II	10036994	19.2239725	BayPass
II	10038778	14.76974229	BayPass
II	10039524	20.48906797	BayPass
II	10042095	23.01084291	BayPass
II	10050022	18.9336622	BayPass
II	10050040	19.55265979	BayPass
II	10055748	15.46319913	BayPass
II	10056599	14.67500246	BayPass
II	10062455	15.10831226	BayPass
II	10074059	13.39156565	BayPass
II	10079505	19.21946789	BayPass
II	10081925	14.57529415	BayPass
II	10086058	12.13787071	BayPass
II	10086262	20.19730419	BayPass
II	10091674	12.82600084	BayPass
II	10094068	16.6679819	BayPass
II	10096849	15.85362454	BayPass
II	10097591	16.42453265	BayPass
II	10106772	18.63986182	BayPass
II	10107226	19.85091893	BayPass
II	10108564	11.06808562	BayPass
II	10110427	18.47111332	BayPass
II	10112008	15.6274058	BayPass
II	10116202	26.83850036	BayPass
II	10120795	13.4393491	BayPass
II	10124836	20.69207127	BayPass
II	10131249	15.05950724	BayPass
II	10131702	16.44915046	BayPass
II	10132203	15.30015205	BayPass
II	10140733	14.25541976	BayPass
II	10141046	13.00849525	BayPass
II	10142156	15.19418143	BayPass
II	10144674	11.81046945	BayPass
II	10148044	18.78271252	BayPass
II	10148188	14.42159425	BayPass
II	10153031	15.32789751	BayPass
II	10167629	15.48235024	BayPass
II	10168791	15.11977434	BayPass
II	10172180	13.30452548	BayPass
II	10172204	16.27887629	BayPass
II	10181214	13.75880021	BayPass
II	10181506	13.35113546	BayPass
II	10185947	12.80137363	BayPass
II	10186755	15.17097681	BayPass
II	10187021	13.67957618	BayPass
II	10187695	14.74376818	BayPass
II	10189282	18.93712273	BayPass
II	10191989	14.33957344	BayPass
II	10194019	16.05168665	BayPass
II	10201868	15.06898283	BayPass
II	10204654	12.72320957	BayPass
II	10206023	14.47984801	BayPass
II	10209255	14.88949082	BayPass
II	10213309	13.32657672	BayPass
II	10213989	12.18353641	BayPass
II	10215412	14.3127733	BayPass
II	10216295	15.28710728	BayPass
II	10217147	15.16644803	BayPass
II	10218550	13.33768594	BayPass
II	10220043	13.13653693	BayPass
II	10223505	16.75423892	BayPass
II	10226648	13.67127427	BayPass
II	10226654	13.54634538	BayPass
II	10228345	14.66967925	BayPass
II	10230463	12.68777455	BayPass
II	10230553	13.31388685	BayPass
II	10231019	15.53991664	BayPass
II	10234744	12.93014202	BayPass
II	10242599	15.27755022	BayPass
II	10243111	13.28185494	BayPass
II	10243262	13.23018723	BayPass
II	10244378	11.35748081	BayPass
II	10265696	12.28484997	BayPass
II	10273143	12.36317136	BayPass
II	10275724	14.52724846	BayPass
II	10279649	19.3958415	BayPass
II	10280537	12.54756696	BayPass
II	10282823	13.14662598	BayPass
II	10288760	21.8617941	BayPass
II	10291560	17.15747868	BayPass
II	10293879	9.90334432	BayPass
II	10296652	20.14778188	BayPass
II	10300195	13.04135039	BayPass
II	10311629	15.14052811	BayPass
II	10317362	14.766865	BayPass
II	10320884	7.5254173	BayPass
II	10327843	14.43722539	BayPass
II	10330131	12.38743117	BayPass
II	10333923	23.69166451	BayPass
II	10340684	10.86406653	BayPass
II	10342120	8.25683188	BayPass
II	10345223	13.38320369	BayPass
II	10346105	7.34601429	BayPass
II	10346182	18.80998553	BayPass
II	10349327	14.78029261	BayPass
II	10351742	8.55351215	BayPass
II	10352581	11.89550696	BayPass
II	10358858	13.62850464	BayPass
II	10362269	18.0858588	BayPass
II	10363774	11.97082066	BayPass
II	10367261	13.35698547	BayPass
II	10369920	12.43252876	BayPass
II	10370322	16.49910586	BayPass
II	10373304	18.45081598	BayPass
II	10373305	17.98196439	BayPass
II	10380234	14.47806745	BayPass
II	10383560	13.40682403	BayPass
II	10385984	12.74144059	BayPass
II	10386217	12.12865228	BayPass
II	10390789	13.86649824	BayPass
II	10391713	14.98633628	BayPass
II	10393415	16.16812702	BayPass
II	10397201	14.34852319	BayPass
II	10399485	12.37881042	BayPass
II	10400656	13.2266953	BayPass
II	10401779	16.68778234	BayPass
II	10402633	13.2817966	BayPass
II	10403358	11.62154495	BayPass
II	10406997	11.22353772	BayPass
II	10407005	11.52675051	BayPass
II	10407438	15.88687499	BayPass
II	10407860	12.41056609	BayPass
II	10409292	18.47366664	BayPass
II	10409810	16.74920351	BayPass
II	10410456	14.08260814	BayPass
II	10410823	16.65766095	BayPass
II	10411995	13.36742458	BayPass
II	10413524	12.4620424	BayPass
II	10418992	16.63632891	BayPass
II	10423317	16.26471402	BayPass
II	10423320	16.30417634	BayPass
II	10423628	14.83949542	BayPass
II	10424553	15.57800324	BayPass
II	10425093	16.02900116	BayPass
II	10425357	16.15212001	BayPass
II	10426276	15.7431012	BayPass
II	10426325	19.44688719	BayPass
II	10426347	16.16675104	BayPass
II	10427379	15.74748915	BayPass
II	10429924	13.50360352	BayPass
II	10430832	14.07581577	BayPass
II	10430860	11.57430332	BayPass
II	10431697	12.46068581	BayPass
II	10431785	12.60480727	BayPass
II	10431818	12.6757474	BayPass
II	10432742	15.81699378	BayPass
II	10432773	13.1765138	BayPass
II	10432782	12.63080411	BayPass
II	10433253	13.20861263	BayPass
II	10433512	17.31952508	BayPass
II	10433755	12.93075139	BayPass
II	10433759	12.60761794	BayPass
II	10434701	12.75765757	BayPass
II	10434746	12.28321584	BayPass
II	10434792	23.50864924	BayPass
II	10435348	13.69843615	BayPass
II	10435487	13.87318336	BayPass
II	10435689	13.63936382	BayPass
II	10435829	12.6702748	BayPass
II	10435869	12.89528827	BayPass
II	10435879	12.41225005	BayPass
II	10436456	12.11230211	BayPass
II	10437211	14.352899	BayPass
II	10437688	14.2426773	BayPass
II	10438039	12.38478813	BayPass
II	10438042	13.1016436	BayPass
II	10438099	13.00478625	BayPass
II	10438149	12.64254914	BayPass
II	10438156	13.02907822	BayPass
II	10438158	13.99787296	BayPass
II	10438159	12.60153439	BayPass
II	10438165	13.32418012	BayPass
II	10438418	12.85397645	BayPass
II	10438787	12.83804462	BayPass
II	10439483	17.12265229	BayPass
II	10443082	12.31307523	BayPass
II	10443401	15.50573063	BayPass
II	10445693	15.04655262	BayPass
II	10445708	15.76540898	BayPass
II	10446516	16.09775596	BayPass
II	10447615	12.63255363	BayPass
II	10447979	13.96755719	BayPass
II	10448155	15.01712022	BayPass
II	10448309	16.51432153	BayPass
II	10448898	14.14985019	BayPass
II	10448946	13.05432241	BayPass
II	10449724	14.70237113	BayPass
II	10450262	14.5267956	BayPass
II	10450615	15.31430697	BayPass
II	10451189	13.05224453	BayPass
II	10451468	13.9313817	BayPass
II	10451742	13.60632427	BayPass
II	10451835	13.65797858	BayPass
II	10451859	13.18703666	BayPass
II	10452756	16.73364505	BayPass
II	10453071	13.86019794	BayPass
II	10453841	12.48330286	BayPass
II	10454911	13.02560746	BayPass
II	10454914	13.20618017	BayPass
II	10454917	14.08555806	BayPass
II	10454932	12.6998619	BayPass
II	10457129	15.42269704	BayPass
II	10457299	13.68103567	BayPass
II	10457497	12.35965916	BayPass
II	10457812	16.58505447	BayPass
II	10458345	13.20055663	BayPass
II	10459163	14.4775755	BayPass
II	10459567	14.82744871	BayPass
II	10459869	14.96772241	BayPass
II	10460541	12.70338005	BayPass
II	10461047	18.29645338	BayPass
II	10461458	13.81384804	BayPass
II	10462501	14.87004646	BayPass
II	10463180	13.23901334	BayPass
II	10466949	17.09483133	BayPass
II	10468204	12.64980238	BayPass
II	10468269	12.9293657	BayPass
II	10468912	14.0085873	BayPass
II	10468920	13.32853033	BayPass
II	10469083	13.07102853	BayPass
II	10469105	15.57241657	BayPass
II	10469137	13.31652242	BayPass
II	10469678	13.93820655	BayPass
II	10470682	11.97688479	BayPass
II	10484272	14.8757987	BayPass
II	10487673	16.07336895	BayPass
II	10494030	17.70736797	BayPass
II	10494686	17.91245841	BayPass
II	10495138	15.25952867	BayPass
II	10496892	14.23036702	BayPass
II	10497514	18.11733465	BayPass
II	10498412	13.95635481	BayPass
II	10498413	15.0307228	BayPass
II	10500671	17.72370332	BayPass
II	10502240	14.57067716	BayPass
II	10502448	14.4131485	BayPass
II	10502449	20.57659524	BayPass
II	10503276	14.6772754	BayPass
II	10503305	14.93302091	BayPass
II	10505128	14.75326308	BayPass
II	10505197	13.84829853	BayPass
II	10505374	13.30715319	BayPass
II	10507029	13.04528204	BayPass
II	10507447	15.31543967	BayPass
II	10508051	17.03317722	BayPass
II	10508362	14.43600967	BayPass
II	10509507	14.21384093	BayPass
II	10511779	14.6944653	BayPass
II	10515650	14.45475259	BayPass
II	10519504	17.77543521	BayPass
II	10520186	17.81540487	BayPass
II	10520514	20.83171426	BayPass
II	10520524	15.3218776	BayPass
II	10521545	20.91284972	BayPass
II	10522320	15.69684427	BayPass
II	10522325	15.0206209	BayPass
II	10523087	12.61425742	BayPass
II	10524835	13.63286775	BayPass
II	10525094	17.33677173	BayPass
II	10525621	14.24794823	BayPass
II	10525681	14.876426	BayPass
II	10527836	21.52060043	BayPass
II	10527855	16.41628513	BayPass
II	10530317	14.9243739	BayPass
II	10530353	14.73077547	BayPass
II	10530747	21.41037494	BayPass
II	10531507	14.85401189	BayPass
II	10534345	16.69560471	BayPass
II	10534981	16.69772503	BayPass
II	10535766	17.26779726	BayPass
II	10538295	15.762533	BayPass
II	10538946	16.2963628	BayPass
II	10539720	13.63601949	BayPass
II	10539933	16.62939579	BayPass
II	10540048	13.35535104	BayPass
II	10541025	13.71425417	BayPass
II	10541200	14.5385753	BayPass
II	10542204	14.92610608	BayPass
II	10542699	14.84583663	BayPass
II	10546346	13.82034839	BayPass
II	10548002	14.0365677	BayPass
II	10549853	13.89086857	BayPass
II	10550605	14.41557229	BayPass
II	10550798	14.70497048	BayPass
II	10551221	15.21078826	BayPass
II	10551222	14.5198568	BayPass
II	10552303	16.15619832	BayPass
II	10552625	14.12210513	BayPass
II	10552628	14.49477612	BayPass
II	10553382	16.76697231	BayPass
II	10554316	14.02944679	BayPass
II	10554616	15.75070259	BayPass
II	10555602	23.54787133	BayPass
II	10556639	13.71234922	BayPass
II	10556980	14.40214266	BayPass
II	10556999	14.71096802	BayPass
II	10557243	14.43825648	BayPass
II	10557636	14.12767328	BayPass
II	10557927	21.16621642	BayPass
II	10557933	14.38048421	BayPass
II	10558154	14.65134873	BayPass
II	10558159	14.3372032	BayPass
II	10558172	14.63021177	BayPass
II	10558193	14.99458427	BayPass
II	10558296	20.76242621	BayPass
II	10558534	14.06059792	BayPass
II	10559715	18.00083874	BayPass
II	10562048	14.17505067	BayPass
II	10563071	21.95873788	BayPass
II	10563352	13.10072236	BayPass
II	10565311	15.34970624	BayPass
II	10565317	15.21928226	BayPass
II	10565428	14.59549031	BayPass
II	10566714	21.82795194	BayPass
II	10567711	9.00061681	BayPass
II	10568062	8.75668793	BayPass
II	10568500	11.29457688	BayPass
II	10568927	22.84636507	BayPass
II	10569096	22.18783274	BayPass
II	10570068	8.03939257	BayPass
II	10570069	16.41151568	BayPass
II	10571307	14.70143139	BayPass
II	10571345	7.88119727	BayPass
II	10571651	8.58543526	BayPass
II	10572434	23.09309062	BayPass
II	10574050	21.53094705	BayPass
II	10574097	8.25274672	BayPass
II	10574319	8.22813081	BayPass
II	10574494	13.68073252	BayPass
II	10574630	7.69427188	BayPass
II	10574957	7.945522	BayPass
II	10575003	22.76019877	BayPass
II	10575961	16.47729885	BayPass
II	10576480	15.59322238	BayPass
II	10576483	14.77450317	BayPass
II	10577323	14.51373204	BayPass
II	10577389	14.15477288	BayPass
II	10577687	13.63248371	BayPass
II	10579028	20.41493625	BayPass
II	10579255	14.30434163	BayPass
II	10580172	20.53113199	BayPass
II	10582287	8.12651313	BayPass
II	10582428	11.98859388	BayPass
II	10582587	8.34963903	BayPass
II	10582686	14.026559	BayPass
II	10582755	8.74136105	BayPass
II	10582935	18.26470462	BayPass
II	10583073	13.57270397	BayPass
II	10583284	15.46885599	BayPass
II	10584326	14.45758879	BayPass
II	10584343	7.6615345	BayPass
II	10585039	19.00220543	BayPass
II	10587474	14.76080093	BayPass
II	10587579	19.47979029	BayPass
II	10587856	20.95919676	BayPass
II	10588113	14.80846875	BayPass
II	10590199	21.53528509	BayPass
II	10591845	21.0331224	BayPass
II	10591848	20.88341435	BayPass
II	10591866	20.17064592	BayPass
II	10592184	19.38558768	BayPass
II	10592227	21.43786403	BayPass
II	10592429	21.87966152	BayPass
II	10592435	20.64358805	BayPass
II	10592453	21.09769383	BayPass
II	10592812	8.45913259	BayPass
II	10592916	14.27211371	BayPass
II	10593038	14.94485184	BayPass
II	10593202	13.31877516	BayPass
II	10593265	15.85288212	BayPass
II	10593274	14.98425036	BayPass
II	10593466	14.70537467	BayPass
II	10593585	14.73917886	BayPass
II	10593643	16.05812841	BayPass
II	10593725	15.40527277	BayPass
II	10593823	14.30190833	BayPass
II	10594265	14.52855792	BayPass
II	10594272	14.99104028	BayPass
II	10594420	14.59859763	BayPass
II	10594501	14.41838853	BayPass
II	10594638	16.03128518	BayPass
II	10594770	15.17086852	BayPass
II	10595024	14.88702197	BayPass
II	10595748	14.11477505	BayPass
II	10595997	14.01547021	BayPass
II	10597518	14.40421571	BayPass
II	10600950	15.22885156	BayPass
II	10601172	14.60172538	BayPass
II	10606457	10.99963069	BayPass
II	10606674	13.67454876	BayPass
II	10607631	11.79693127	BayPass
II	10608043	14.53039063	BayPass
II	10608178	10.87115367	BayPass
II	10609074	11.52566696	BayPass
II	10609294	13.92663953	BayPass
II	10609805	13.45903477	BayPass
II	10610092	11.40373259	BayPass
II	10610099	11.46255767	BayPass
II	10610646	21.04513179	BayPass
II	10610834	13.4614313	BayPass
II	10611817	15.94378054	BayPass
II	10613235	13.92985249	BayPass
II	10614277	14.13486127	BayPass
II	10615011	17.81030552	BayPass
II	10616879	14.2372486	BayPass
II	10617302	13.92905267	BayPass
II	10617889	15.56080248	BayPass
II	10618746	21.11091571	BayPass
II	10618757	22.41090834	BayPass
II	10619274	14.49343653	BayPass
II	10619328	14.05528257	BayPass
II	10620597	14.10771328	BayPass
II	10620950	21.28289036	BayPass
II	10620990	14.64139864	BayPass
II	10621067	22.83249904	BayPass
II	10621100	15.07215173	BayPass
II	10621549	18.54083979	BayPass
II	10621658	21.58289469	BayPass
II	10621663	21.28535294	BayPass
II	10621699	21.69968258	BayPass
II	10622037	20.9728066	BayPass
II	10622075	20.46512701	BayPass
II	10622088	17.29624404	BayPass
II	10622130	21.12465994	BayPass
II	10623037	22.31216244	BayPass
II	10623408	20.51206919	BayPass
II	10623497	21.71391412	BayPass
II	10623520	20.43375877	BayPass
II	10623622	14.15417858	BayPass
II	10624150	15.62738669	BayPass
II	10624222	13.26532965	BayPass
II	10624300	12.45757662	BayPass
II	10624773	18.03620384	BayPass
II	10625908	20.61577653	BayPass
II	10626542	20.53833058	BayPass
II	10626608	13.08404151	BayPass
II	10627008	21.47685482	BayPass
II	10627110	19.55860799	BayPass
II	10627525	17.6360043	BayPass
II	10627783	16.64752279	BayPass
II	10627883	20.56929174	BayPass
II	10627888	16.65305724	BayPass
II	10628286	20.96605862	BayPass
II	10628337	16.14138109	BayPass
II	10629287	16.96016626	BayPass
II	10629390	20.04937056	BayPass
II	10629678	19.48532971	BayPass
II	10629692	17.38041114	BayPass
II	10629726	19.7024396	BayPass
II	10629865	14.96570237	BayPass
II	10630036	19.11284926	BayPass
II	10630599	17.19986124	BayPass
II	10630680	20.11010688	BayPass
II	10631520	20.26532467	BayPass
II	10631887	20.7790593	BayPass
II	10632299	20.65604883	BayPass
II	10632672	16.78650565	BayPass
II	10633274	21.44115081	BayPass
II	10633292	20.808497	BayPass
II	10633513	20.11550625	BayPass
II	10633752	17.49285044	BayPass
II	10635663	19.50057795	BayPass
II	10635695	18.96471122	BayPass
II	10635743	20.23548527	BayPass
II	10638335	24.39847365	BayPass
II	10638449	16.06637016	BayPass
II	10638530	17.23516053	BayPass
II	10638534	19.85579229	BayPass
II	10638602	18.97920155	BayPass
II	10638873	19.36504848	BayPass
II	10638927	19.23797514	BayPass
II	10638995	17.79877139	BayPass
II	10639279	20.30219114	BayPass
II	10639559	19.85426817	BayPass
II	10639625	20.66275655	BayPass
II	10639991	13.36041629	BayPass
II	10640131	16.53028488	BayPass
II	10640705	14.02314197	BayPass
II	10640708	14.47404038	BayPass
II	10640723	13.91910608	BayPass
II	10640733	11.5221307	BayPass
II	10640735	12.52593504	BayPass
II	10640741	13.72532177	BayPass
II	10640746	11.29983336	BayPass
II	10640751	12.64562425	BayPass
II	10640780	11.91878999	BayPass
II	10640799	13.24415149	BayPass
II	10640803	13.57678439	BayPass
II	10640806	12.82862525	BayPass
II	10640810	12.26870821	BayPass
II	10640811	13.7120685	BayPass
II	10640822	12.67235812	BayPass
II	10640832	13.4167946	BayPass
II	10640836	12.13920263	BayPass
II	10640843	13.88485685	BayPass
II	10640867	13.69508911	BayPass
II	10640875	16.25529501	BayPass
II	10640878	11.3368709	BayPass
II	10640889	11.50364708	BayPass
II	10640898	12.9753798	BayPass
II	10640928	12.08143586	BayPass
II	10641030	13.3223447	BayPass
II	10641155	11.69648067	BayPass
II	10641156	12.80987635	BayPass
II	10641163	13.21390887	BayPass
II	10641168	12.73161508	BayPass
II	10641174	15.06268018	BayPass
II	10641216	15.02670584	BayPass
II	10641246	14.99650026	BayPass
II	10641247	12.69325791	BayPass
II	10641251	14.96724293	BayPass
II	10641261	12.57767312	BayPass
II	10641264	13.79227901	BayPass
II	10641280	12.61202384	BayPass
II	10641373	15.39833244	BayPass
II	10641522	14.92861723	BayPass
II	10641557	12.87104262	BayPass
II	10641953	13.07502607	BayPass
II	10642059	16.48384049	BayPass
II	10642140	13.44254817	BayPass
II	10642143	13.30161783	BayPass
II	10642269	12.43715741	BayPass
II	10642274	13.1314427	BayPass
II	10642282	13.02199285	BayPass
II	10642436	14.08834223	BayPass
II	10642546	11.62975294	BayPass
II	10642693	14.49902373	BayPass
II	10642921	12.38858621	BayPass
II	10642936	13.75342027	BayPass
II	10642945	15.65002175	BayPass
II	10643092	14.56473949	BayPass
II	10643242	11.76227396	BayPass
II	10643268	13.79674377	BayPass
II	10644016	14.56713169	BayPass
II	10644039	21.63417619	BayPass
II	10644042	21.1390661	BayPass
II	10644058	21.54320372	BayPass
II	10644657	13.46587016	BayPass
II	10644823	13.53802649	BayPass
II	10644826	15.12376565	BayPass
II	10644845	13.3562663	BayPass
II	10644847	12.67472507	BayPass
II	10645290	12.6959862	BayPass
II	10645295	12.65545982	BayPass
II	10645298	12.84818166	BayPass
II	10645308	13.53284492	BayPass
II	10645382	22.65394862	BayPass
II	10645394	14.71972387	BayPass
II	10645469	21.17925796	BayPass
II	10645471	14.42215371	BayPass
II	10645572	23.39606591	BayPass
II	10645823	30.2069834	BayPass
II	10646130	13.08549972	BayPass
II	10646131	12.7728084	BayPass
II	10646321	12.52567712	BayPass
II	10646363	15.85936414	BayPass
II	10646399	13.927943	BayPass
II	10646617	20.45944772	BayPass
II	10646632	20.49656392	BayPass
II	10646653	22.09796728	BayPass
II	10646660	19.85657706	BayPass
II	10646668	13.3103821	BayPass
II	10646678	16.34594719	BayPass
II	10646705	11.91368746	BayPass
II	10646715	14.39600721	BayPass
II	10646724	13.21674627	BayPass
II	10646753	13.68932871	BayPass
II	10646765	14.28625843	BayPass
II	10646772	13.08823627	BayPass
II	10646806	12.44744475	BayPass
II	10647079	13.11477088	BayPass
II	10647141	16.95948703	BayPass
II	10647513	20.11907936	BayPass
II	10647643	18.96990612	BayPass
II	10647644	17.91469878	BayPass
II	10647762	16.75951834	BayPass
II	10647798	18.50529949	BayPass
II	10649308	21.69198011	BayPass
II	10649857	21.96193002	BayPass
II	10649863	21.32317778	BayPass
II	10650563	21.33572405	BayPass
II	10650568	21.45960902	BayPass
II	10650571	21.84987845	BayPass
II	10650574	21.76272681	BayPass
II	10650623	21.70604843	BayPass
II	10650688	21.77096542	BayPass
II	10650691	21.34597923	BayPass
II	10650715	20.99249003	BayPass
II	10650811	10.0021954	BayPass
II	10651530	11.40371989	BayPass
II	10652343	15.40425168	BayPass
II	10665278	13.35766552	BayPass
II	10666862	14.08279944	BayPass
II	10666895	17.1065626	BayPass
II	10666896	17.28045485	BayPass
II	10667900	24.12888154	BayPass
II	10668176	14.02441432	BayPass
II	10668957	17.32809811	BayPass
II	10669258	13.84977236	BayPass
II	10670852	7.40264672	BayPass
II	10672347	17.74828006	BayPass
II	10673880	18.24616764	BayPass
II	10674310	7.77683684	BayPass
II	10674540	14.92056366	BayPass
II	10677277	17.33963481	BayPass
II	10677939	12.2917516	BayPass
II	10679512	7.49821953	BayPass
II	10682006	14.54270808	BayPass
II	10682390	7.84012023	BayPass
II	10682586	13.9755213	BayPass
II	10683385	17.70046907	BayPass
II	10686208	13.98312632	BayPass
II	10686228	14.16216013	BayPass
II	10690165	13.80203224	BayPass
II	10690495	15.6633194	BayPass
II	10690558	17.76365124	BayPass
II	10690967	14.44099613	BayPass
II	10691234	17.98371848	BayPass
II	10691556	14.20493951	BayPass
II	10692119	17.50433938	BayPass
II	10692622	14.62680459	BayPass
II	10693265	18.12121311	BayPass
II	10693287	11.86898254	BayPass
II	10693413	18.37162645	BayPass
II	10693639	14.00735278	BayPass
II	10695105	13.72554108	BayPass
II	10697684	12.44547146	BayPass
II	10698670	10.17688732	BayPass
II	10699152	18.09510375	BayPass
II	10699359	14.81916137	BayPass
II	10703340	18.15294222	BayPass
II	10704550	20.29108095	BayPass
II	10704627	12.82464335	BayPass
II	10706975	17.22544423	BayPass
II	10712933	17.56390137	BayPass
II	10715480	14.97436302	BayPass
II	10716330	16.99344433	BayPass
II	10722480	20.05920389	BayPass
II	10723283	12.73710724	BayPass
II	10723384	17.37702894	BayPass
II	10723670	15.98364245	BayPass
II	10723761	17.63316011	BayPass
II	10724435	16.71509974	BayPass
II	10731395	18.27933223	BayPass
II	10735443	12.61023541	BayPass
II	10737074	16.63940726	BayPass
II	10738298	14.9975269	BayPass
II	10739069	8.90267076	BayPass
II	10740247	17.47048785	BayPass
II	10740827	19.02149141	BayPass
II	10741788	18.10313775	BayPass
II	10745256	17.1584377	BayPass
II	10753456	17.78671081	BayPass
II	10754182	18.6232525	BayPass
II	10755237	25.05047823	BayPass
II	10755584	18.25386043	BayPass
II	10755671	26.7494669	BayPass
II	10755705	18.53324129	BayPass
II	10755783	17.27536876	BayPass
II	10755978	16.54069989	BayPass
II	10756071	14.73196264	BayPass
II	10756715	16.80544103	BayPass
II	10757195	15.6582185	BayPass
II	10757491	26.69717286	BayPass
II	10760060	15.20481768	BayPass
II	10760292	25.65929445	BayPass
II	10760746	14.97318609	BayPass
II	10761187	9.18955156	BayPass
II	10761390	16.49034785	BayPass
II	10761994	17.47102472	BayPass
II	10762011	15.16633985	BayPass
II	10762655	17.61500248	BayPass
II	10763024	17.86921993	BayPass
II	10763992	11.52985319	BayPass
II	10764099	17.98358849	BayPass
II	10765223	21.52546613	BayPass
II	10765307	17.34143535	BayPass
II	10766104	19.43924236	BayPass
II	10767994	13.61335333	BayPass
II	10768261	17.34045136	BayPass
II	10768686	22.87003569	BayPass
II	10769071	20.92545271	BayPass
II	10770236	18.9305117	BayPass
II	10770260	14.70568111	BayPass
II	10770808	14.99360803	BayPass
II	10770874	14.65551437	BayPass
II	10771219	18.38940325	BayPass
II	10773521	19.29733729	BayPass
II	10774408	18.79367051	BayPass
II	10776525	16.80263574	BayPass
II	10777973	18.03990474	BayPass
II	10778908	17.32342429	BayPass
II	10789663	17.77293641	BayPass
II	10790520	19.34914913	BayPass
II	10792443	17.99278888	BayPass
II	10800682	18.91651828	BayPass
II	10800817	26.26416741	BayPass
II	10805631	19.70186295	BayPass
II	10805771	17.9220754	BayPass
II	10806114	18.14534327	BayPass
II	10806224	17.79306535	BayPass
II	10806229	18.09755096	BayPass
II	10807350	18.28833469	BayPass
II	10808290	17.61881989	BayPass
II	10809633	17.21094494	BayPass
II	10809912	17.19256929	BayPass
II	10809930	17.83860399	BayPass
II	10810942	18.72590099	BayPass
II	10810982	17.72913047	BayPass
II	10813190	15.19487447	BayPass
II	10814323	18.75557678	BayPass
II	10815924	20.31261588	BayPass
II	10817722	17.88675658	BayPass
II	10818791	11.6474523	BayPass
II	10819047	17.12796125	BayPass
II	10822151	17.91182	BayPass
II	10824922	17.95195255	BayPass
II	10827356	13.71997258	BayPass
II	10828642	18.18150656	BayPass
II	10828851	17.47403555	BayPass
II	10829710	17.19013424	BayPass
II	10835564	20.09220243	BayPass
II	10835751	24.24369228	BayPass
II	10837134	17.38589173	BayPass
II	10842052	19.30999223	BayPass
II	10842557	10.87101888	BayPass
II	10842597	16.8144754	BayPass
II	10845011	17.51460884	BayPass
II	10845153	12.45057972	BayPass
II	10846460	17.32259543	BayPass
II	10846696	16.0588253	BayPass
II	10847181	17.83842814	BayPass
II	10847268	17.52126145	BayPass
II	10847288	16.55189664	BayPass
II	10847471	21.56673159	BayPass
II	10847806	11.04361889	BayPass
II	10849748	18.43950912	BayPass
II	10849783	16.85494536	BayPass
II	10850813	18.7616174	BayPass
II	10852160	13.92049425	BayPass
II	10865573	19.85132808	BayPass
II	10866344	13.08854205	BayPass
II	10866765	13.47166959	BayPass
II	10867944	16.44310952	BayPass
II	10868518	14.07955354	BayPass
II	10880976	24.22193141	BayPass
II	10882508	14.89314967	BayPass
II	10883091	18.20028835	BayPass
II	10887720	13.02305087	BayPass
II	10887938	36.56976792	BayPass
II	10888892	13.61883181	BayPass
II	10888970	13.95214996	BayPass
II	10892718	19.30048373	BayPass
II	10897635	14.12347368	BayPass
II	10901043	13.7188208	BayPass
II	10903881	21.31477691	BayPass
II	10906719	14.27462498	BayPass
II	10906856	19.2736406	BayPass
II	10908836	18.47265222	BayPass
II	10915895	17.81002146	BayPass
II	10918507	13.33435065	BayPass
II	10923492	13.70073044	BayPass
II	10943177	27.24279131	BayPass
II	10947437	20.65694375	BayPass
II	10950725	18.60816906	BayPass
II	10951775	16.94201445	BayPass
II	10953440	14.64716575	BayPass
II	10953618	13.66604878	BayPass
II	10963967	14.05975684	BayPass
II	10970677	13.24866068	BayPass
II	10971387	18.26323252	BayPass
II	10972102	13.4470548	BayPass
II	10973616	19.53028978	BayPass
II	10973922	16.83121894	BayPass
II	10974463	18.29978338	BayPass
II	10975724	14.7753825	BayPass
II	10977856	13.28098161	BayPass
II	10981785	18.18126645	BayPass
II	10984239	12.07212833	BayPass
II	10984771	17.10312548	BayPass
II	10986453	17.73020354	BayPass
II	10986512	17.97896464	BayPass
II	10988243	15.20596623	BayPass
II	10991871	17.89172922	BayPass
II	10994468	12.96946584	BayPass
II	10994952	16.91856099	BayPass
II	10998596	14.00684109	BayPass
II	10998643	17.70021707	BayPass
II	11002377	17.41971998	BayPass
II	11014253	18.35532162	BayPass
II	11018117	18.49890269	BayPass
II	11020176	29.99225457	BayPass
II	11024374	18.42143996	BayPass
II	11032265	6.8651202	BayPass
II	11033919	17.27953545	BayPass
II	11037917	13.13504355	BayPass
II	11039075	12.71978297	BayPass
II	11043821	18.10822996	BayPass
II	11043832	17.59312636	BayPass
II	11045279	13.89606051	BayPass
II	11056526	12.65693433	BayPass
II	11058301	23.19825215	BayPass
II	11060499	14.17112667	BayPass
II	11067093	12.70967227	BayPass
II	11069882	30.08127603	BayPass
II	11069982	12.92006369	BayPass
II	11070403	28.58661729	BayPass
II	11072357	12.59444523	BayPass
II	11072409	19.89799461	BayPass
II	11072621	25.78970133	BayPass
II	11075911	24.76272199	BayPass
II	11077479	26.34459358	BayPass
II	11081588	12.52400723	BayPass
II	11083169	14.51550795	BayPass
II	11084546	24.79140617	BayPass
II	11085383	25.25463735	BayPass
II	11085921	14.45419725	BayPass
II	11086102	14.8929553	BayPass
II	11086392	14.67727996	BayPass
II	11086434	14.32913327	BayPass
II	11086435	14.28362302	BayPass
II	11086561	13.40853231	BayPass
II	11094055	14.41370754	BayPass
II	11094256	13.93923178	BayPass
II	11094791	31.98893966	BayPass
II	11095544	12.66042512	BayPass
II	11100948	13.38715067	BayPass
II	11103041	12.67298533	BayPass
II	11106099	13.86612265	BayPass
II	11106442	12.90388201	BayPass
II	11107726	13.04609175	BayPass
II	11107809	14.76350127	BayPass
II	11113135	14.20683877	BayPass
II	11113156	13.73406271	BayPass
II	11114699	12.61721009	BayPass
II	11115669	7.99044296	BayPass
II	11118284	13.31077826	BayPass
II	11119906	12.94696416	BayPass
II	11125226	8.17120621	BayPass
II	11126716	13.14391607	BayPass
II	11137059	13.25412189	BayPass
II	11147977	12.92881597	BayPass
II	11153954	14.05667549	BayPass
II	11154866	12.93053368	BayPass
II	11155895	18.67373108	BayPass
II	11156073	13.8304127	BayPass
II	11162873	17.13773234	BayPass
II	11162941	11.96909371	BayPass
II	11185727	20.87624035	BayPass
II	11187507	11.9475133	BayPass
II	11199467	11.70045706	BayPass
II	11203845	12.51388439	BayPass
II	11207466	11.98236632	BayPass
II	11208170	12.2682068	BayPass
II	11217517	23.84017574	BayPass
II	11217562	14.02836218	BayPass
II	11229553	14.74235177	BayPass
II	11239155	14.17368583	BayPass
II	11241620	23.48128119	BayPass
II	11249020	16.24268732	BayPass
II	11264362	27.8203525	BayPass
II	11274450	26.48302142	BayPass
II	11280466	12.46425248	BayPass
II	11307786	21.8019372	BayPass
II	11308122	23.75275017	BayPass
II	11314361	13.9281605	BayPass
II	11314424	11.93172104	BayPass
II	11315861	25.96767782	BayPass
II	11320632	12.43127863	BayPass
II	11321880	13.56578385	BayPass
II	11322369	13.90778253	BayPass
II	11345975	12.42988665	BayPass
II	11347731	28.43817104	BayPass
II	11348947	25.62372213	BayPass
II	11357116	13.63505831	BayPass
II	11364024	13.73856258	BayPass
II	11378021	25.70835803	BayPass
II	11381357	12.23401828	BayPass
II	11382569	25.40085657	BayPass
II	11383309	12.9549887	BayPass
II	11390895	11.86731338	BayPass
II	11391859	27.22614491	BayPass
II	11395120	29.70255624	BayPass
II	11395969	14.24485331	BayPass
II	11396205	13.91455998	BayPass
II	11398308	14.18920714	BayPass
II	11399393	14.47504888	BayPass
II	11399463	14.75716917	BayPass
II	11399464	13.27935707	BayPass
II	11399494	13.81747214	BayPass
II	11399499	14.7469084	BayPass
II	11399528	13.7953923	BayPass
II	11399533	14.14296905	BayPass
II	11399548	14.73731336	BayPass
II	11403409	26.14590798	BayPass
II	11407999	25.34740783	BayPass
II	11414614	28.08995192	BayPass
II	11416812	13.71401396	BayPass
II	11416848	14.48649401	BayPass
II	11419488	24.52003627	BayPass
II	11425386	10.78906865	BayPass
II	11434299	14.88963486	BayPass
II	11434528	11.47808884	BayPass
II	11440674	13.97227281	BayPass
II	11444809	27.21844661	BayPass
II	11454258	11.11489769	BayPass
II	11456350	9.4536282	BayPass
II	11457092	10.20177253	BayPass
II	11458639	20.41952012	BayPass
II	11463232	13.44782761	BayPass
II	11465001	27.20035006	BayPass
II	11470889	25.6705911	BayPass
II	11477195	25.02745225	BayPass
II	11478884	9.05353335	BayPass
II	11484644	10.10071038	BayPass
II	11488850	15.02339321	BayPass
II	11489313	13.08207818	BayPass
II	11493465	15.30023329	BayPass
II	11500139	13.55119413	BayPass
II	11505125	9.76474803	BayPass
II	11510516	20.72068099	BayPass
II	11511343	13.72424194	BayPass
II	11514990	12.92107967	BayPass
II	11515003	12.98468588	BayPass
II	11517389	12.57002308	BayPass
II	11521495	10.5725576	BayPass
II	11523088	26.45154899	BayPass
II	11533912	23.83930449	BayPass
II	11534423	24.07296542	BayPass
II	11539602	22.62007641	BayPass
II	11540763	7.91282102	BayPass
II	11543866	14.33533754	BayPass
II	11545092	8.86582543	BayPass
II	11550613	7.23274421	BayPass
II	11552973	12.19701102	BayPass
II	11555922	11.96512438	BayPass
II	11557468	27.80614255	BayPass
II	11558034	14.24846485	BayPass
II	11561978	29.7626154	BayPass
II	11562469	26.55045468	BayPass
II	11562905	34.87887193	BayPass
II	11563782	10.58592572	BayPass
II	11564204	22.17839511	BayPass
II	11567430	26.65114856	BayPass
II	11569504	26.7200535	BayPass
II	11569849	24.96412453	BayPass
II	11570699	26.50320402	BayPass
II	11574970	27.27667401	BayPass
II	11576192	23.09336475	BayPass
II	11581897	8.82336719	BayPass
II	11585967	13.67746104	BayPass
II	11589498	23.19815404	BayPass
II	11590327	8.00810291	BayPass
II	11590444	7.60775812	BayPass
II	11590543	6.8617985	BayPass
II	11593165	22.03542516	BayPass
II	11598179	12.25901466	BayPass
II	11598651	19.62757775	BayPass
II	11600143	25.22242585	BayPass
II	11601178	7.90704514	BayPass
II	11601868	7.94035907	BayPass
II	11601979	21.53539136	BayPass
II	11602304	23.06411338	BayPass
II	11603352	27.41672905	BayPass
II	11603823	13.17154465	BayPass
II	11604730	10.7179942	BayPass
II	11604801	20.98285535	BayPass
II	11605085	11.69717635	BayPass
II	11606089	22.82454794	BayPass
II	11612094	13.57199259	BayPass
II	11614385	7.62357136	BayPass
II	11615634	7.86143617	BayPass
II	11615739	7.9163451	BayPass
II	11618241	7.56628358	BayPass
II	11619726	13.91977515	BayPass
II	11622077	13.928358	BayPass
II	11622198	13.61424283	BayPass
II	11622398	7.96853989	BayPass
II	11626436	15.13913758	BayPass
II	11626882	14.307851	BayPass
II	11626939	11.91312643	BayPass
II	11627383	13.68939478	BayPass
II	11629023	14.68381956	BayPass
II	11629087	15.93017603	BayPass
II	11629607	14.47651428	BayPass
II	11630869	14.91054521	BayPass
II	11631103	13.29406997	BayPass
II	11631646	14.43623062	BayPass
II	11635696	13.18305451	BayPass
II	11639646	11.69427683	BayPass
II	11641091	14.03254784	BayPass
II	11642000	15.92637244	BayPass
II	11642188	13.19957012	BayPass
II	11643185	12.33389109	BayPass
II	11646679	12.04277087	BayPass
II	11648180	10.00644787	BayPass
II	11648773	12.4220853	BayPass
II	11651835	17.63876363	BayPass
II	11651849	12.31540833	BayPass
II	11654817	13.80671813	BayPass
II	11657421	13.69872945	BayPass
II	11662250	9.15184397	BayPass
II	11670476	15.042933	BayPass
II	11678245	10.30897106	BayPass
II	11678714	10.6521614	BayPass
II	11678723	14.53023442	BayPass
II	11679388	20.02083137	BayPass
II	11680250	9.99245515	BayPass
II	11681580	11.26509589	BayPass
II	11682245	13.8769492	BayPass
II	11682404	13.67740811	BayPass
II	11684502	11.63308549	BayPass
II	11685873	18.48494311	BayPass
II	11686737	10.92405712	BayPass
II	11688349	10.92510036	BayPass
II	11688376	18.80513697	BayPass
II	11691062	8.966452	BayPass
II	11691069	19.07082061	BayPass
II	11694957	14.78208311	BayPass
II	11701151	8.36846081	BayPass
II	11702699	13.54299254	BayPass
II	11703916	33.49404001	BayPass
II	11707267	16.83861639	BayPass
II	11707668	14.15589155	BayPass
II	11707880	15.26732053	BayPass
II	11708853	14.24215725	BayPass
II	11712534	14.95295538	BayPass
II	11715522	12.53737855	BayPass
II	11715543	13.87942541	BayPass
II	11716027	13.50696095	BayPass
II	11717028	12.20111011	BayPass
II	11717446	13.01687108	BayPass
II	11718040	8.52324773	BayPass
II	11719353	16.62123997	BayPass
II	11719574	16.7513967	BayPass
II	11719857	16.09581213	BayPass
II	11721133	13.7027504	BayPass
II	11721324	20.4065959	BayPass
II	11722419	13.3061731	BayPass
II	11723601	23.04108439	BayPass
II	11723647	9.33436934	BayPass
II	11723886	22.92079485	BayPass
II	11724048	24.53102057	BayPass
II	11724613	21.74974136	BayPass
II	11725239	22.32150887	BayPass
II	11727390	10.77139306	BayPass
II	11728411	26.14680007	BayPass
II	11728567	23.42199313	BayPass
II	11730271	28.73511932	BayPass
II	11731472	21.591093	BayPass
II	11732433	19.40371901	BayPass
II	11733171	21.91481712	BayPass
II	11733366	23.53355866	BayPass
II	11733464	20.61973509	BayPass
II	11734666	26.75418232	BayPass
II	11740358	23.99744779	BayPass
II	11740460	23.9334415	BayPass
II	11741529	28.08605318	BayPass
II	11741535	22.42236141	BayPass
II	11742553	15.84116036	BayPass
II	11742805	11.88556451	BayPass
II	11745158	13.43987558	BayPass
II	11745858	10.49510339	BayPass
II	11747237	9.84834227	BayPass
II	11748348	12.28569509	BayPass
II	11748464	14.87220998	BayPass
II	11751272	23.44764412	BayPass
II	11753612	14.86826373	BayPass
II	11754645	33.64892684	BayPass
II	11755327	11.46676522	BayPass
II	11755773	11.23830989	BayPass
II	11766274	10.39320165	BayPass
II	11772483	9.37853926	BayPass
II	11775176	10.25175965	BayPass
II	11776215	21.71619102	BayPass
II	11776340	14.4148902	BayPass
II	11776575	24.8580056	BayPass
II	11776790	9.70590249	BayPass
II	11780636	13.77503692	BayPass
II	11781574	10.35016853	BayPass
II	11782390	24.23815277	BayPass
II	11782709	11.27665328	BayPass
II	11783511	11.07508136	BayPass
II	11783696	10.88854424	BayPass
II	11783698	11.31557256	BayPass
II	11784708	27.81665075	BayPass
II	11784732	28.58366232	BayPass
II	11785310	11.87853771	BayPass
II	11785311	11.80007407	BayPass
II	11785804	28.46464801	BayPass
II	11786342	12.06236196	BayPass
II	11786876	16.50686648	BayPass
II	11788450	16.81242262	BayPass
II	11788451	15.62254719	BayPass
II	11788601	30.04040018	BayPass
II	11789441	22.80858107	BayPass
II	11789591	24.99458575	BayPass
II	11790173	11.1335439	BayPass
II	11790214	27.46878149	BayPass
II	11790220	12.4784064	BayPass
II	11790492	27.0036066	BayPass
II	11790568	29.55329801	BayPass
II	11791688	12.08633192	BayPass
II	11792348	30.12744433	BayPass
II	11792684	23.29649386	BayPass
II	11792764	15.63981664	BayPass
II	11792769	18.0341313	BayPass
II	11793169	16.26157158	BayPass
II	11794826	15.907701	BayPass
II	11794839	28.33527574	BayPass
II	11795860	28.6828973	BayPass
II	11798149	25.39952998	BayPass
II	11798152	21.87093443	BayPass
II	11798296	27.1282648	BayPass
II	11798361	24.6401833	BayPass
II	11798514	25.62890151	BayPass
II	11798549	27.34821664	BayPass
II	11798724	17.03974171	BayPass
II	11798757	17.6233073	BayPass
II	11798907	23.55945737	BayPass
II	11798942	23.92494906	BayPass
II	11798945	23.25347382	BayPass
II	11799073	21.45785534	BayPass
II	11799102	21.82730722	BayPass
II	11799185	24.49139013	BayPass
II	11799262	25.04529473	BayPass
II	11799276	27.51986275	BayPass
II	11799519	28.10741136	BayPass
II	11799612	24.55894062	BayPass
II	11799623	30.38320102	BayPass
II	11799669	24.08215412	BayPass
II	11799829	25.85211453	BayPass
II	11799903	26.69911312	BayPass
II	11800034	20.70279499	BayPass
II	11800128	24.7892565	BayPass
II	11801789	22.27625744	BayPass
II	11801792	23.98238881	BayPass
II	11801798	21.51331741	BayPass
II	11801807	22.62978189	BayPass
II	11801862	24.34890118	BayPass
II	11802160	25.93709337	BayPass
II	11806179	24.14861788	BayPass
II	11806958	30.79922253	BayPass
II	11806987	25.73611467	BayPass
II	11807003	25.96328472	BayPass
II	11807241	21.15567511	BayPass
II	11807243	23.84888101	BayPass
II	11807317	24.29086588	BayPass
II	11807448	24.89051706	BayPass
II	11807558	21.69683613	BayPass
II	11807657	28.39966498	BayPass
II	11807784	14.48712312	BayPass
II	11807786	21.9612582	BayPass
II	11807807	24.65669098	BayPass
II	11807810	25.78283944	BayPass
II	11807813	23.42982069	BayPass
II	11807817	12.27348592	BayPass
II	11807932	24.85165538	BayPass
II	11807959	26.14226686	BayPass
II	11807968	23.30556876	BayPass
II	11808061	21.7647777	BayPass
II	11808088	26.62560491	BayPass
II	11808106	23.26972482	BayPass
II	11808150	24.22760879	BayPass
II	11808157	29.56003284	BayPass
II	11808207	22.10102694	BayPass
II	11808222	23.77066897	BayPass
II	11808226	25.4248287	BayPass
II	11808261	29.65753246	BayPass
II	11808322	12.13661998	BayPass
II	11808420	28.44948726	BayPass
II	11808469	25.14203461	BayPass
II	11808645	24.23710743	BayPass
II	11808801	22.36003771	BayPass
II	11809276	28.91494787	BayPass
II	11809299	19.93385993	BayPass
II	11809930	29.28812755	BayPass
II	11809987	26.93551861	BayPass
II	11810088	21.9634853	BayPass
II	11810153	28.89414788	BayPass
II	11810171	24.30434752	BayPass
II	11810679	30.53787362	BayPass
II	11810885	28.45057421	BayPass
II	11810998	23.87404171	BayPass
II	11811284	29.97634766	BayPass
II	11811336	25.52681951	BayPass
II	11811369	28.1740664	BayPass
II	11811485	27.39605932	BayPass
II	11811509	28.21537585	BayPass
II	11811564	28.65233425	BayPass
II	11811621	20.78052877	BayPass
II	11811773	21.55521501	BayPass
II	11811776	26.90435562	BayPass
II	11811888	23.91513145	BayPass
II	11811949	27.41550265	BayPass
II	11812006	23.61646521	BayPass
II	11812575	26.04803408	BayPass
II	11812700	23.93246142	BayPass
II	11812701	27.39598421	BayPass
II	11812707	24.5000035	BayPass
II	11812734	25.39554992	BayPass
II	11813261	28.24587075	BayPass
II	11813490	32.28945327	BayPass
II	11813524	21.16783845	BayPass
II	11813531	22.8783695	BayPass
II	11813555	23.49021899	BayPass
II	11813568	25.90059146	BayPass
II	11813595	26.03863167	BayPass
II	11813606	24.15020928	BayPass
II	11813611	25.67922417	BayPass
II	11813623	24.62593697	BayPass
II	11813636	23.61799577	BayPass
II	11813644	23.20016613	BayPass
II	11813658	23.46213795	BayPass
II	11813661	21.9454758	BayPass
II	11813668	21.02796542	BayPass
II	11813694	23.06137253	BayPass
II	11813724	22.78594054	BayPass
II	11814185	25.04722184	BayPass
II	11814193	25.94804036	BayPass
II	11814411	23.90888422	BayPass
II	11815965	15.1258175	BayPass
II	11815981	25.74130473	BayPass
II	11816140	34.75391028	BayPass
II	11816601	13.99483516	BayPass
II	11816769	15.76404571	BayPass
II	11817386	27.42111194	BayPass
II	11817775	20.97729619	BayPass
II	11818021	27.75224029	BayPass
II	11818463	21.85899102	BayPass
II	11818519	29.08571501	BayPass
II	11824622	28.58576291	BayPass
II	11824651	27.35666462	BayPass
II	11826059	29.24486748	BayPass
II	11828608	16.36321166	BayPass
II	11828692	26.2745151	BayPass
II	11830836	27.62761289	BayPass
II	11831226	23.7772042	BayPass
II	11833367	8.43882605	BayPass
II	11836265	29.73269722	BayPass
II	11839280	20.40757087	BayPass
II	11841806	31.05423021	BayPass
II	11843003	28.98750761	BayPass
II	11843067	31.58338096	BayPass
II	11846242	33.31501952	BayPass
II	11850793	35.6995521	BayPass
II	11851939	25.90605088	BayPass
II	11852814	13.71473889	BayPass
II	11853475	27.49580595	BayPass
II	11853954	29.47432083	BayPass
II	11855337	13.61904875	BayPass
II	11855365	14.61059774	BayPass
II	11858203	27.04599892	BayPass
II	11859252	15.51920987	BayPass
II	11862433	19.80900042	BayPass
II	11862918	14.17848079	BayPass
II	11863678	14.97029831	BayPass
II	11865989	25.33971511	BayPass
II	11866258	13.76310549	BayPass
II	11870693	24.08076098	BayPass
II	11871632	14.8375504	BayPass
II	11877068	13.00011584	BayPass
II	11879755	15.09675097	BayPass
II	11880264	7.62607578	BayPass
II	11880579	16.45323077	BayPass
II	11881267	7.59415017	BayPass
II	11881650	21.83931039	BayPass
II	11883284	20.53106933	BayPass
II	11883560	21.90787061	BayPass
II	11884598	14.84042838	BayPass
II	11884713	12.39251394	BayPass
II	11886644	14.77446178	BayPass
II	11887010	21.33730357	BayPass
II	11887199	15.74967441	BayPass
II	11888619	23.26694582	BayPass
II	11888882	13.86191963	BayPass
II	11890674	15.8552627	BayPass
II	11894298	12.52726152	BayPass
II	11896467	21.66436317	BayPass
II	11897910	20.67989434	BayPass
II	11898329	11.82677886	BayPass
II	11898496	13.45854368	BayPass
II	11902520	20.12699377	BayPass
II	11902720	24.44890998	BayPass
II	11903500	11.92468803	BayPass
II	11903983	18.48512515	BayPass
II	11905617	11.55564693	BayPass
II	11905795	11.67119552	BayPass
II	11906473	27.92025572	BayPass
II	11908681	19.10366683	BayPass
II	11910454	8.48612082	BayPass
II	11928748	11.40460177	BayPass
II	11930018	13.57383238	BayPass
II	11931716	12.43928062	BayPass
II	11933250	15.12982673	BayPass
II	11938557	14.47111118	BayPass
II	11939262	21.02938132	BayPass
II	11942138	24.87489369	BayPass
II	11945949	13.32022374	BayPass
II	11946566	12.88927091	BayPass
II	11948486	13.2518999	BayPass
II	11952560	12.22081162	BayPass
II	11952572	13.33616835	BayPass
II	11953067	12.00272223	BayPass
II	11954122	18.2621015	BayPass
II	11954200	8.33970249	BayPass
II	11954588	23.1274257	BayPass
II	11954745	14.61483657	BayPass
II	11954764	11.59946351	BayPass
II	11958257	11.98503631	BayPass
II	11958322	7.60000099	BayPass
II	11959369	8.02735401	BayPass
II	11960800	13.46810574	BayPass
II	11964213	24.22018779	BayPass
II	11967150	8.29003861	BayPass
II	11967151	17.34078695	BayPass
II	11967222	12.16746935	BayPass
II	11967445	7.32794882	BayPass
II	11970138	18.02384438	BayPass
II	11971338	13.06867828	BayPass
II	11971642	14.56613106	BayPass
II	11973483	8.68808481	BayPass
II	11983777	17.41849758	BayPass
II	11984059	15.20150501	BayPass
II	11984855	17.93372199	BayPass
II	11985091	15.35687327	BayPass
II	11986081	15.09071228	BayPass
II	11987387	13.65989486	BayPass
II	11994388	10.42618851	BayPass
II	11998425	14.69038167	BayPass
II	11998953	15.36077724	BayPass
II	12004414	10.10887614	BayPass
II	12005221	12.23804739	BayPass
II	12006401	11.85394822	BayPass
II	12007313	11.134137	BayPass
II	12007426	12.03743461	BayPass
II	12007650	10.98571146	BayPass
II	12007651	11.93910333	BayPass
II	12009678	11.73464288	BayPass
II	12010208	11.38128847	BayPass
II	12010382	11.89584944	BayPass
II	12012294	11.58989886	BayPass
II	12013052	27.31755622	BayPass
II	12016122	23.7038095	BayPass
II	12016219	21.71770696	BayPass
II	12016352	23.92654212	BayPass
II	12016511	19.06499869	BayPass
II	12017297	24.18939405	BayPass
II	12021725	26.58347943	BayPass
II	12023058	34.08533997	BayPass
II	12026383	12.28866375	BayPass
II	12026560	12.42307408	BayPass
II	12026661	12.12477041	BayPass
II	12026664	12.46366815	BayPass
II	12026665	12.43370584	BayPass
II	12027453	26.49972198	BayPass
II	12027454	26.06983957	BayPass
II	12027589	27.05407034	BayPass
II	12032895	12.30281007	BayPass
II	12033058	15.9911469	BayPass
II	12035657	14.93996331	BayPass
II	12036188	9.07004815	BayPass
II	12038368	9.72218543	BayPass
II	12040951	20.38105779	BayPass
II	12041264	19.79225509	BayPass
II	12041397	12.2913336	BayPass
II	12042477	13.97568684	BayPass
II	12042713	15.89472866	BayPass
II	12042768	9.7060711	BayPass
II	12042857	14.51180634	BayPass
II	12043036	9.75070009	BayPass
II	12043940	9.03773785	BayPass
II	12044097	14.04302401	BayPass
II	12044390	14.48014348	BayPass
II	12046032	10.48563624	BayPass
II	12048295	19.05119302	BayPass
II	12048310	21.49046168	BayPass
II	12048446	13.66723844	BayPass
II	12050494	10.51465826	BayPass
II	12050965	20.09318519	BayPass
II	12051372	18.57926754	BayPass
II	12051796	19.84708589	BayPass
II	12051830	21.17263769	BayPass
II	12051994	10.53506855	BayPass
II	12052993	12.09572769	BayPass
II	12053098	21.2341255	BayPass
II	12053529	20.217056	BayPass
II	12053706	19.61442572	BayPass
II	12053769	20.53099139	BayPass
II	12053772	20.3505105	BayPass
II	12053810	20.00182123	BayPass
II	12053858	20.39540234	BayPass
II	12054022	23.24615581	BayPass
II	12054023	19.31470986	BayPass
II	12054031	19.67324495	BayPass
II	12054039	19.3791998	BayPass
II	12054043	18.70181307	BayPass
II	12054081	18.4423131	BayPass
II	12054085	20.65887767	BayPass
II	12054093	19.43705172	BayPass
II	12056190	10.79302061	BayPass
II	12061385	14.36881196	BayPass
II	12061467	11.61592977	BayPass
II	12061485	13.25587366	BayPass
II	12061532	12.88112206	BayPass
II	12061562	12.87576147	BayPass
II	12065313	8.694334	BayPass
II	12065888	9.08898764	BayPass
II	12065911	8.96721487	BayPass
II	12068710	11.1319205	BayPass
II	12070456	12.25223315	BayPass
II	12072077	17.15650331	BayPass
II	12073967	10.88875962	BayPass
II	12075194	11.95852894	BayPass
II	12078936	9.37928391	BayPass
II	12080117	18.23206373	BayPass
II	12080127	11.75579566	BayPass
II	12080143	11.73582833	BayPass
II	12080171	18.66212677	BayPass
II	12081711	28.30561153	BayPass
II	12081900	24.92985457	BayPass
II	12083456	9.56878673	BayPass
II	12083793	10.37505934	BayPass
II	12085612	21.31437636	BayPass
II	12089094	12.19811304	BayPass
II	12090206	19.53011965	BayPass
II	12090371	19.30973947	BayPass
II	12092009	11.92894263	BayPass
II	12092099	28.61740561	BayPass
II	12095098	18.09970732	BayPass
II	12095180	18.06993336	BayPass
II	12095325	16.90738006	BayPass
II	12095355	18.36306189	BayPass
II	12103217	29.95233195	BayPass
II	12104722	22.22763074	BayPass
II	12104730	22.20220222	BayPass
II	12104869	28.07116258	BayPass
II	12107254	9.76501409	BayPass
II	12109234	26.67661695	BayPass
II	12109387	20.52035043	BayPass
II	12114090	15.30154585	BayPass
II	12118983	10.25061483	BayPass
II	12121425	10.25872111	BayPass
II	12123489	10.8950578	BayPass
II	12123742	24.96136607	BayPass
II	12130693	40.19392864	BayPass
II	12130901	25.21609348	BayPass
II	12131576	13.3055034	BayPass
II	12133216	11.68511909	BayPass
II	12135045	12.12384659	BayPass
II	12135720	17.49740393	BayPass
II	12137403	17.91261137	BayPass
II	12138365	14.72785267	BayPass
II	12138960	15.37058486	BayPass
II	12139274	25.98019327	BayPass
II	12140320	11.02341732	BayPass
II	12140522	25.10900288	BayPass
II	12141425	13.36294259	BayPass
II	12142274	13.26642815	BayPass
II	12147212	24.2572477	BayPass
II	12147693	9.46367529	BayPass
II	12147972	10.29290188	BayPass
II	12148151	7.9700555	BayPass
II	12148301	17.01492546	BayPass
II	12148799	13.90264753	BayPass
II	12149040	9.81358412	BayPass
II	12149096	9.87962018	BayPass
II	12149113	10.19575972	BayPass
II	12150842	20.98215817	BayPass
II	12150940	7.97993627	BayPass
II	12151365	18.71790456	BayPass
II	12156795	20.48305061	BayPass
II	12158550	21.85008686	BayPass
II	12164756	13.79536086	BayPass
II	12166564	12.52417701	BayPass
II	12168967	14.53976502	BayPass
II	12170752	15.03188025	BayPass
II	12175918	16.60964177	BayPass
II	12182712	18.37848976	BayPass
II	12185358	13.93804403	BayPass
II	12187037	15.97870957	BayPass
II	12187147	12.29469704	BayPass
II	12187385	15.98169813	BayPass
II	12188145	17.8060097	BayPass
II	12192916	14.13217365	BayPass
II	12195923	15.14056155	BayPass
II	12200026	19.14776169	BayPass
II	12201274	22.78306418	BayPass
II	12204413	13.99852005	BayPass
II	12204423	12.89806811	BayPass
II	12204425	13.80482205	BayPass
II	12205415	17.33099508	BayPass
II	12205459	16.73083044	BayPass
II	12205605	16.48013856	BayPass
II	12205615	14.74082972	BayPass
II	12205628	15.12020251	BayPass
II	12205646	16.34080161	BayPass
II	12205659	15.41920067	BayPass
II	12205660	14.51167751	BayPass
II	12205664	14.89677594	BayPass
II	12205985	17.38863833	BayPass
II	12213321	16.72406277	BayPass
II	12213625	25.38767946	BayPass
II	12216504	12.57285928	BayPass
II	12219984	8.91369405	BayPass
II	12220023	7.41045887	BayPass
II	12221564	20.35759258	BayPass
II	12221836	14.55985333	BayPass
II	12222212	11.4697555	BayPass
II	12222213	10.58413747	BayPass
II	12223846	18.8352851	BayPass
II	12224498	17.3360399	BayPass
II	12224694	25.73477009	BayPass
II	12224762	15.78936645	BayPass
II	12226366	14.13322806	BayPass
II	12231266	21.29972757	BayPass
II	12238408	14.05725523	BayPass
II	12239816	14.59022241	BayPass
II	12240964	13.94317098	BayPass
II	12244893	14.54980665	BayPass
II	12245144	15.93343845	BayPass
II	12250659	7.91980207	BayPass
II	12253161	30.52321066	BayPass
II	12256632	14.19555247	BayPass
II	12256656	23.07575836	BayPass
II	12257089	22.41160903	BayPass
II	12257653	6.85432196	BayPass
II	12257730	8.71246844	BayPass
II	12258870	8.97483317	BayPass
II	12259105	19.97017095	BayPass
II	12259369	19.99951057	BayPass
II	12259483	19.10185949	BayPass
II	12260535	15.14909489	BayPass
II	12260995	22.78406818	BayPass
II	12261605	11.52121574	BayPass
II	12261965	11.08764754	BayPass
II	12262707	11.18813104	BayPass
II	12262804	14.2466674	BayPass
II	12262838	13.67185892	BayPass
II	12264093	10.45256369	BayPass
II	12269160	15.16952855	BayPass
II	12269201	18.87218545	BayPass
II	12269969	12.10170308	BayPass
II	12269983	15.46053775	BayPass
II	12278682	10.57339056	BayPass
II	12280499	16.66575584	BayPass
II	12281886	10.87030315	BayPass
II	12283260	11.61883028	BayPass
II	12284047	11.13091004	BayPass
II	12284851	15.20917249	BayPass
II	12285156	10.93901432	BayPass
II	12285303	17.79936871	BayPass
II	12287023	10.65147599	BayPass
II	12289371	11.02840293	BayPass
II	12289546	18.98305711	BayPass
II	12290144	13.03189027	BayPass
II	12290848	7.96300111	BayPass
II	12291448	8.48873299	BayPass
II	12291568	18.24844249	BayPass
II	12293773	17.01125528	BayPass
II	12294700	16.9993627	BayPass
II	12294705	17.92368996	BayPass
II	12294820	8.51252775	BayPass
II	12295323	9.17682196	BayPass
II	12295518	18.11821316	BayPass
II	12298307	15.18116837	BayPass
II	12298698	23.30127398	BayPass
II	12298701	24.77019058	BayPass
II	12299591	14.80081031	BayPass
II	12299659	17.78567618	BayPass
II	12299748	15.850666	BayPass
II	12301530	25.17891048	BayPass
II	12301896	14.75048454	BayPass
II	12301954	26.44594121	BayPass
II	12305274	26.11507627	BayPass
II	12305387	17.65266359	BayPass
II	12305390	18.42946202	BayPass
II	12305399	16.40837724	BayPass
II	12305401	15.18011653	BayPass
II	12305455	16.12829239	BayPass
II	12305551	14.12387112	BayPass
II	12305574	13.8857115	BayPass
II	12305577	16.77937579	BayPass
II	12305584	13.22592232	BayPass
II	12305814	18.73784989	BayPass
II	12305832	24.21370096	BayPass
II	12305841	19.35063718	BayPass
II	12305844	14.26932211	BayPass
II	12305856	14.98423141	BayPass
II	12305941	16.61079965	BayPass
II	12305943	15.1060532	BayPass
II	12306020	15.43366496	BayPass
II	12306143	15.31323422	BayPass
II	12306224	16.41896993	BayPass
II	12306346	19.21869899	BayPass
II	12306409	14.18334488	BayPass
II	12306451	15.39371425	BayPass
II	12306453	14.93144772	BayPass
II	12306455	12.26098153	BayPass
II	12306461	18.51736537	BayPass
II	12306462	18.59701137	BayPass
II	12310957	11.21915899	BayPass
II	12311013	12.06478547	BayPass
II	12311027	16.18495491	BayPass
II	12311034	20.78022992	BayPass
II	12311054	21.57676738	BayPass
II	12311058	18.6064357	BayPass
II	12311064	16.44001068	BayPass
II	12311072	17.71005785	BayPass
II	12311076	24.47892067	BayPass
II	12311081	20.79919567	BayPass
II	12311771	18.32484519	BayPass
II	12312631	25.21749524	BayPass
II	12312704	18.8931377	BayPass
II	12312992	18.86697815	BayPass
II	12313655	19.88813813	BayPass
II	12313756	10.36989253	BayPass
II	12314033	17.2694095	BayPass
II	12318765	17.40963374	BayPass
II	12319074	16.16484957	BayPass
II	12319075	17.1695618	BayPass
II	12319332	18.29821531	BayPass
II	12320204	23.19334412	BayPass
II	12320527	18.5254457	BayPass
II	12320542	18.88555922	BayPass
II	12321034	24.62652188	BayPass
II	12321203	18.73151703	BayPass
II	12321427	23.71562408	BayPass
II	12321534	22.80164554	BayPass
II	12322502	22.64671863	BayPass
II	12322519	23.24363567	BayPass
II	12322956	22.92171414	BayPass
II	12323107	17.32005944	BayPass
II	12324133	12.12323097	BayPass
II	12325424	21.3325816	BayPass
II	12325642	16.03921775	BayPass
II	12325643	12.74709234	BayPass
II	12325663	11.96344856	BayPass
II	12325676	16.38863917	BayPass
II	12325679	14.40881456	BayPass
II	12325681	13.85674468	BayPass
II	12325691	14.13844576	BayPass
II	12325696	14.60252078	BayPass
II	12325706	12.52377976	BayPass
II	12325713	12.32067579	BayPass
II	12325716	13.874498	BayPass
II	12325717	12.62492829	BayPass
II	12331851	21.55719626	BayPass
II	12331861	11.72920799	BayPass
II	12332223	12.39605771	BayPass
II	12339125	16.73035742	BayPass
II	12339275	18.07377896	BayPass
II	12339449	24.43705293	BayPass
II	12341804	14.03483753	BayPass
II	12346279	9.84926361	BayPass
II	12346673	10.2265024	BayPass
II	12348091	21.38816916	BayPass
II	12349196	10.02870033	BayPass
II	12349739	10.02082677	BayPass
II	12349823	10.30080833	BayPass
II	12351311	15.80327983	BayPass
II	12351818	22.88886911	BayPass
II	12352017	22.46573309	BayPass
II	12352099	9.90853584	BayPass
II	12355175	10.27425336	BayPass
II	12357925	10.68643357	BayPass
II	12361799	10.5072958	BayPass
II	12362803	20.5417598	BayPass
II	12363484	11.87511195	BayPass
II	12364334	12.25457001	BayPass
II	12365701	12.8566023	BayPass
II	12366327	13.70299361	BayPass
II	12368388	29.24963826	BayPass
II	12368778	23.00709758	BayPass
II	12372339	18.62902369	BayPass
II	12372344	17.80542845	BayPass
II	12372405	16.45888032	BayPass
II	12372563	19.32114654	BayPass
II	12372825	14.27613277	BayPass
II	12375084	17.12783026	BayPass
II	12375610	14.08846262	BayPass
II	12375800	14.32331598	BayPass
II	12378953	22.74821135	BayPass
II	12381483	27.2440626	BayPass
II	12381608	12.88010796	BayPass
II	12386009	18.4011975	BayPass
II	12386159	14.59213783	BayPass
II	12386425	22.21787706	BayPass
II	12387786	19.72061898	BayPass
II	12387925	19.45839101	BayPass
II	12388365	14.81645051	BayPass
II	12388942	14.81120294	BayPass
II	12390112	19.49800779	BayPass
II	12391076	18.81420052	BayPass
II	12392590	18.32085407	BayPass
II	12392761	18.67085504	BayPass
II	12393021	19.80706148	BayPass
II	12393096	18.38591267	BayPass
II	12393161	17.47673192	BayPass
II	12393559	18.23342504	BayPass
II	12393672	16.45525784	BayPass
II	12394001	17.92498926	BayPass
II	12394612	14.58972366	BayPass
II	12398441	15.70579882	BayPass
II	12400217	20.63170502	BayPass
II	12400755	14.43068971	BayPass
II	12402682	15.24635209	BayPass
II	12404758	15.43548651	BayPass
II	12405164	15.71578843	BayPass
II	12405264	14.64351189	BayPass
II	12405467	18.6270982	BayPass
II	12405505	15.17446791	BayPass
II	12405553	16.25758981	BayPass
II	12405571	19.02562716	BayPass
II	12405575	13.77029648	BayPass
II	12405708	16.57423948	BayPass
II	12405739	19.591878	BayPass
II	12405875	7.89254419	BayPass
II	12405989	8.01920421	BayPass
II	12406006	8.51755153	BayPass
II	12406025	9.14732056	BayPass
II	12407829	7.65505747	BayPass
II	12408607	17.21628491	BayPass
II	12408634	14.96688878	BayPass
II	12409274	15.37639399	BayPass
II	12409294	8.62595775	BayPass
II	12410224	21.3251107	BayPass
II	12412299	14.57052405	BayPass
II	12413887	18.41303761	BayPass
II	12413953	16.6854941	BayPass
II	12413966	21.25902887	BayPass
II	12414641	18.27524883	BayPass
II	12415262	16.85757997	BayPass
II	12415408	17.26583631	BayPass
II	12416527	16.80638692	BayPass
II	12417640	13.92705773	BayPass
II	12417666	14.30175331	BayPass
II	12418281	14.32710802	BayPass
II	12418734	14.46608171	BayPass
II	12418772	15.163076	BayPass
II	12419033	14.6854202	BayPass
II	12419180	14.18291169	BayPass
II	12419298	14.59064317	BayPass
II	12419332	15.12797153	BayPass
II	12419580	19.66505944	BayPass
II	12420158	14.37107993	BayPass
II	12420333	20.17244375	BayPass
II	12420705	14.45715277	BayPass
II	12420722	15.75413165	BayPass
II	12421173	15.59763735	BayPass
II	12421370	15.71804208	BayPass
II	12421437	14.89076368	BayPass
II	12421481	14.14418751	BayPass
II	12421491	14.5830192	BayPass
II	12421532	21.23201154	BayPass
II	12421719	17.95619	BayPass
II	12421847	20.13435222	BayPass
II	12422185	18.73343998	BayPass
II	12422195	21.56024446	BayPass
II	12422241	19.10844713	BayPass
II	12422258	17.46287691	BayPass
II	12422276	20.77638762	BayPass
II	12422294	16.50879661	BayPass
II	12422303	21.06214191	BayPass
II	12424959	14.82792245	BayPass
II	12428226	15.44501777	BayPass
II	12428686	16.25949521	BayPass
II	12428958	18.26785803	BayPass
II	12429701	16.9078327	BayPass
II	12429722	22.2387556	BayPass
II	12430307	19.80926262	BayPass
II	12430775	24.40880487	BayPass
II	12431402	24.6508215	BayPass
II	12432471	17.55652765	BayPass
II	12433207	20.48285475	BayPass
II	12433268	15.76632102	BayPass
II	12433318	15.57253275	BayPass
II	12433348	18.31613197	BayPass
II	12433358	17.56001971	BayPass
II	12436064	15.72823963	BayPass
II	12436427	21.46374065	BayPass
II	12437224	15.38219908	BayPass
II	12437504	17.75752872	BayPass
II	12437579	16.0060216	BayPass
II	12437645	15.58627218	BayPass
II	12437663	15.2165201	BayPass
II	12437990	18.63815817	BayPass
II	12438044	15.81154195	BayPass
II	12438357	21.66299608	BayPass
II	12438478	25.50053265	BayPass
II	12438594	14.76055294	BayPass
II	12438703	8.60825649	BayPass
II	12438987	24.87267208	BayPass
II	12438988	25.84222765	BayPass
II	12439639	21.38807918	BayPass
II	12439735	15.84223323	BayPass
II	12441084	18.0853976	BayPass
II	12443232	17.51071785	BayPass
II	12447682	15.24724296	BayPass
II	12451249	18.3457641	BayPass
II	12452468	14.74676649	BayPass
II	12457629	10.81045854	BayPass
II	12464453	18.38343247	BayPass
II	12465028	17.2109435	BayPass
II	12465658	12.40720114	BayPass
II	12467588	17.84282404	BayPass
II	12467766	17.37608382	BayPass
II	12467823	13.81871571	BayPass
II	12468350	19.29555453	BayPass
II	12468648	16.30745734	BayPass
II	12468896	15.42956543	BayPass
II	12470234	15.28731998	BayPass
II	12470682	16.87239783	BayPass
II	12470935	15.82628182	BayPass
II	12470942	16.7677114	BayPass
II	12471656	17.34864785	BayPass
II	12471751	20.28836306	BayPass
II	12472855	19.72127294	BayPass
II	12472953	17.45749983	BayPass
II	12474733	20.87798367	BayPass
II	12474985	18.14648583	BayPass
II	12479583	16.71750377	BayPass
II	12479616	25.6535176	BayPass
II	12483243	17.3003709	BayPass
II	12483761	20.61202609	BayPass
II	12483812	21.7415392	BayPass
II	12484620	21.46745926	BayPass
II	12487352	19.88671146	BayPass
II	12487988	15.85062178	BayPass
II	12489858	16.60845642	BayPass
II	12493549	20.3996827	BayPass
II	12494094	18.32538546	BayPass
II	12494247	18.12779962	BayPass
II	12494487	19.00731422	BayPass
II	12495068	18.14533194	BayPass
II	12495207	19.47055054	BayPass
II	12495239	18.55088201	BayPass
II	12495653	19.9585437	BayPass
II	12495654	15.92966957	BayPass
II	12497363	19.56194661	BayPass
II	12497482	19.5280438	BayPass
II	12502391	15.90345707	BayPass
II	12503750	20.54834065	BayPass
II	12503870	13.9565593	BayPass
II	12506646	19.56018322	BayPass
II	12506783	17.34296095	BayPass
II	12510256	16.29175315	BayPass
II	12515766	19.90371729	BayPass
II	12515887	18.70295855	BayPass
II	12517498	14.83608474	BayPass
II	12517787	20.57439675	BayPass
II	12517889	15.37320179	BayPass
II	12518963	16.57555363	BayPass
II	12519083	15.71310515	BayPass
II	12519531	23.52561734	BayPass
II	12520148	16.23372105	BayPass
II	12520532	17.68932849	BayPass
II	12523226	14.20200881	BayPass
II	12523511	18.31760292	BayPass
II	12523546	18.61189766	BayPass
II	12523616	19.28025129	BayPass
II	12523927	18.97482361	BayPass
II	12523928	22.92712347	BayPass
II	12523956	24.31278371	BayPass
II	12523957	24.70341091	BayPass
II	12523963	22.22246288	BayPass
II	12532762	19.58261756	BayPass
II	12534492	14.16039436	BayPass
II	12534512	18.3357921	BayPass
II	12534599	12.89345256	BayPass
II	12534622	14.08043019	BayPass
II	12534840	18.64830488	BayPass
II	12534848	21.99097723	BayPass
II	12535245	16.58280629	BayPass
II	12535346	16.00430348	BayPass
II	12535589	21.58616378	BayPass
II	12539026	14.13780927	BayPass
II	12539049	12.97380521	BayPass
II	12539532	16.95160656	BayPass
II	12539611	7.93853352	BayPass
II	12539694	18.71265921	BayPass
II	12540958	17.43155563	BayPass
II	12541464	17.17798671	BayPass
II	12542331	17.61944681	BayPass
II	12542549	8.44607358	BayPass
II	12542626	13.14143339	BayPass
II	12542874	7.69344569	BayPass
II	12543196	12.23663195	BayPass
II	12543581	15.5586718	BayPass
II	12544977	16.74917149	BayPass
II	12547580	17.668887	BayPass
II	12547767	15.53291295	BayPass
II	12565519	12.32928971	BayPass
II	12565523	12.1920758	BayPass
II	12565525	12.79453987	BayPass
II	12565526	12.57196193	BayPass
II	12565720	12.93112983	BayPass
II	12574453	16.72098468	BayPass
II	12574579	19.76786221	BayPass
II	12574677	17.74879636	BayPass
II	12575833	19.14957905	BayPass
II	12576318	12.67159449	BayPass
II	12576339	13.88044237	BayPass
II	12579096	18.59768074	BayPass
II	12581237	10.67786167	BayPass
II	12581276	16.76301878	BayPass
II	12581760	13.31163975	BayPass
II	12593442	20.40943821	BayPass
II	12596338	19.44325477	BayPass
II	12600764	22.7138984	BayPass
II	12600766	19.87552946	BayPass
II	12601961	23.59774995	BayPass
II	12602010	23.1074169	BayPass
II	12602138	24.75788096	BayPass
II	12603633	21.24285094	BayPass
II	12603788	28.12783986	BayPass
II	12604145	23.10432226	BayPass
II	12604187	20.09935616	BayPass
II	12604431	10.01249511	BayPass
II	12604756	19.15734238	BayPass
II	12605457	13.10073937	BayPass
II	12606634	14.97423764	BayPass
II	12607036	12.42017934	BayPass
II	12607057	11.92176573	BayPass
II	12607316	14.44286947	BayPass
II	12607957	25.18588146	BayPass
II	12608759	9.37806038	BayPass
II	12608981	13.34155915	BayPass
II	12609067	13.89210654	BayPass
II	12609071	12.83770478	BayPass
II	12611716	13.1133527	BayPass
II	12611766	11.56888613	BayPass
II	12611861	15.319803	BayPass
II	12613281	14.48490801	BayPass
II	12613316	15.25452027	BayPass
II	12613460	14.15798148	BayPass
II	12613491	15.86296138	BayPass
II	12613663	14.47800341	BayPass
II	12613686	15.91254078	BayPass
II	12615988	13.08503964	BayPass
II	12616797	14.65246173	BayPass
II	12617696	12.77936357	BayPass
II	12618571	22.65191087	BayPass
II	12618591	13.54905409	BayPass
II	12618952	21.78208002	BayPass
II	12619406	12.81126567	BayPass
II	12619921	13.69469032	BayPass
II	12620195	12.55994263	BayPass
II	12620410	22.92596196	BayPass
II	12620909	12.74029728	BayPass
II	12621035	12.32211984	BayPass
II	12621036	12.16099663	BayPass
II	12621050	13.24056012	BayPass
II	12621056	14.40067327	BayPass
II	12621058	10.7347962	BayPass
II	12621159	12.82054534	BayPass
II	12621168	11.8271144	BayPass
II	12622692	10.61727618	BayPass
II	12622808	9.99603081	BayPass
II	12622809	9.26288861	BayPass
II	12622819	9.67409959	BayPass
II	12622918	11.64979468	BayPass
II	12622980	10.85358645	BayPass
II	12623093	11.05094592	BayPass
II	12623132	9.64064402	BayPass
II	12624834	10.05363663	BayPass
II	12624873	8.88448317	BayPass
II	12626753	12.22333014	BayPass
II	12627000	12.15228429	BayPass
II	12627005	11.7307303	BayPass
II	12627923	12.0796487	BayPass
II	12627933	11.99381507	BayPass
II	12628157	11.91569869	BayPass
II	12629922	20.90906566	BayPass
II	12630592	10.94897422	BayPass
II	12631049	8.33297276	BayPass
II	12631201	26.1506358	BayPass
II	12631615	18.76469924	BayPass
II	12634643	16.46792223	BayPass
II	12645759	23.33051244	BayPass
II	12646313	14.72745281	BayPass
II	12646330	22.9771524	BayPass
II	12646553	8.46728194	BayPass
II	12646987	29.75015291	BayPass
II	12647010	8.22552805	BayPass
II	12647027	15.54179898	BayPass
II	12647036	16.1001827	BayPass
II	12647645	14.38717719	BayPass
II	12647819	28.02892184	BayPass
II	12648647	17.68431663	BayPass
II	12652844	8.3003893	BayPass
II	12653719	16.42584327	BayPass
II	12655493	11.99944445	BayPass
II	12658666	24.71773182	BayPass
II	12659029	19.56774636	BayPass
II	12659148	16.70774824	BayPass
II	12659225	25.42299307	BayPass
II	12659564	7.95618357	BayPass
II	12659999	8.35546656	BayPass
II	12660167	7.96867082	BayPass
II	12660535	22.16950224	BayPass
II	12664495	15.00158581	BayPass
II	12664662	20.58277246	BayPass
II	12665116	8.13142812	BayPass
II	12668366	7.69503488	BayPass
II	12668837	25.8621602	BayPass
II	12668867	7.84857488	BayPass
II	12669086	7.98341948	BayPass
II	12669273	11.40711391	BayPass
II	12669512	16.64475439	BayPass
II	12670427	12.27916633	BayPass
II	12670475	7.55579801	BayPass
II	12670748	23.06595297	BayPass
II	12671271	11.56004895	BayPass
II	12671884	13.40232897	BayPass
II	12673698	17.79057095	BayPass
II	12673722	30.03098706	BayPass
II	12674721	16.03889914	BayPass
II	12676016	10.81171803	BayPass
II	12676280	10.11864215	BayPass
II	12677850	23.47925261	BayPass
II	12678297	18.90299195	BayPass
II	12678305	10.78818608	BayPass
II	12678814	10.86351229	BayPass
II	12679204	10.85579206	BayPass
II	12680167	21.39503888	BayPass
II	12682829	10.16449402	BayPass
II	12682841	10.58368498	BayPass
II	12689352	13.28784532	BayPass
II	12690756	12.46326156	BayPass
II	12692557	23.37288808	BayPass
II	12692971	25.75607564	BayPass
II	12693270	12.57125544	BayPass
II	12693453	14.33375024	BayPass
II	12694120	25.52034309	BayPass
II	12698852	23.69397408	BayPass
II	12698885	7.5900379	BayPass
II	12701676	13.85058272	BayPass
II	12701678	22.06067041	BayPass
II	12705177	19.13480778	BayPass
II	12705988	19.81539209	BayPass
II	12707001	27.46247195	BayPass
II	12707534	17.97119901	BayPass
II	12707752	20.5095663	BayPass
II	12707922	18.42846699	BayPass
II	12708398	25.44180575	BayPass
II	12708456	24.16455358	BayPass
II	12708462	26.05443471	BayPass
II	12708466	21.78719879	BayPass
II	12708603	24.60199784	BayPass
II	12708604	23.43557409	BayPass
II	12708607	21.96704384	BayPass
II	12708680	20.66115535	BayPass
II	12708698	21.78654299	BayPass
II	12708702	24.22643795	BayPass
II	12708706	21.23397844	BayPass
II	12708710	22.48806318	BayPass
II	12708723	24.03708433	BayPass
II	12708735	21.28229132	BayPass
II	12708747	23.01167026	BayPass
II	12708803	21.6737377	BayPass
II	12709217	24.02947971	BayPass
II	12709855	12.80564872	BayPass
II	12711307	21.93982782	BayPass
II	12711785	26.26521953	BayPass
II	12712638	25.88089108	BayPass
II	12713837	22.44504506	BayPass
II	12714200	25.28934258	BayPass
II	12715342	21.59956802	BayPass
II	12715726	24.39732994	BayPass
II	12715732	16.9312982	BayPass
II	12715769	32.73205692	BayPass
II	12716242	26.35150591	BayPass
II	12716678	29.22040904	BayPass
II	12716872	22.2203235	BayPass
II	12716934	15.62635119	BayPass
II	12716980	20.02061378	BayPass
II	12717012	23.5564883	BayPass
II	12717014	16.83962789	BayPass
II	12717786	7.94335401	BayPass
II	12718069	10.12372489	BayPass
II	12720182	9.19403167	BayPass
II	12720193	9.86569724	BayPass
II	12720613	22.20989619	BayPass
II	12720661	9.00060294	BayPass
II	12720773	9.65171187	BayPass
II	12722878	12.82152798	BayPass
II	12724996	15.29875945	BayPass
II	12727306	10.01921159	BayPass
II	12727555	14.04883256	BayPass
II	12728021	16.39727818	BayPass
II	12728075	13.02665867	BayPass
II	12728366	16.61149207	BayPass
II	12729620	13.45082368	BayPass
II	12730792	12.83796341	BayPass
II	12733532	10.75391148	BayPass
II	12733894	18.01080344	BayPass
II	12734522	17.41487195	BayPass
II	12734630	18.9181667	BayPass
II	12735224	15.52480079	BayPass
II	12735229	21.92773438	BayPass
II	12735248	22.0281463	BayPass
II	12735257	19.08680479	BayPass
II	12736913	13.08808323	BayPass
II	12738969	27.29013141	BayPass
II	12759195	12.78072131	BayPass
II	12759539	26.84016091	BayPass
II	12760037	13.2572859	BayPass
II	12760089	23.62130319	BayPass
II	12760138	13.96861086	BayPass
II	12761589	24.51080853	BayPass
II	12763198	12.47564641	BayPass
II	12766232	12.87228924	BayPass
II	12766280	19.91427104	BayPass
II	12767172	12.50295293	BayPass
II	12768299	8.89740208	BayPass
II	12768602	19.68815336	BayPass
II	12768901	9.53377738	BayPass
II	12769006	10.18790639	BayPass
II	12788066	27.46254595	BayPass
II	12788113	27.01623774	BayPass
II	12791233	16.40122367	BayPass
II	12794113	22.18972298	BayPass
II	12796476	17.56328577	BayPass
II	12796505	22.53952053	BayPass
II	12796855	19.35247621	BayPass
II	12796946	14.60868224	BayPass
II	12797269	16.5879605	BayPass
II	12797856	14.60393185	BayPass
II	12799640	16.29575067	BayPass
II	12800701	20.72520766	BayPass
II	12801100	9.75985738	BayPass
II	12801338	9.92848435	BayPass
II	12801660	27.77922697	BayPass
II	12802197	9.57693	BayPass
II	12803104	23.93559758	BayPass
II	12803941	11.37943421	BayPass
II	12804012	17.66045589	BayPass
II	12804881	14.75129227	BayPass
II	12805267	13.14485382	BayPass
II	12805275	14.41751338	BayPass
II	12805296	17.5355653	BayPass
II	12805381	12.43751247	BayPass
II	12806130	15.89984634	BayPass
II	12806149	12.88441905	BayPass
II	12806178	12.77472445	BayPass
II	12806803	13.11143455	BayPass
II	12807137	21.33076507	BayPass
II	12809637	10.7283322	BayPass
II	12809919	12.10564201	BayPass
II	12811246	11.68170395	BayPass
II	12812020	14.67475658	BayPass
II	12812181	15.84103693	BayPass
II	12812206	16.75560062	BayPass
II	12812217	16.87391016	BayPass
II	12812224	17.55456959	BayPass
II	12812246	18.82242552	BayPass
II	12812294	15.79920162	BayPass
II	12812330	13.55307114	BayPass
II	12812365	13.7829165	BayPass
II	12812387	14.17660047	BayPass
II	12812397	13.72888545	BayPass
II	12812405	13.19453191	BayPass
II	12812411	13.30928484	BayPass
II	12812580	19.35767906	BayPass
II	12812609	11.06779087	BayPass
II	12812655	11.71657271	BayPass
II	12812658	13.00114887	BayPass
II	12812661	11.83813129	BayPass
II	12812805	23.94112714	BayPass
II	12812849	20.06256979	BayPass
II	12813003	18.49911373	BayPass
II	12813145	17.86235954	BayPass
II	12813154	18.98598095	BayPass
II	12813190	12.83907883	BayPass
II	12813286	16.4588829	BayPass
II	12813502	13.54965155	BayPass
II	12813578	16.88626101	BayPass
II	12813594	13.45690727	BayPass
II	12813812	14.73201149	BayPass
II	12817568	13.71770148	BayPass
II	12817597	15.23066072	BayPass
II	12818137	13.93087007	BayPass
II	12818192	15.95294105	BayPass
II	12818224	15.77512041	BayPass
II	12818387	13.86953619	BayPass
II	12818440	13.86364886	BayPass
II	12818473	17.28967016	BayPass
II	12819293	16.44367936	BayPass
II	12819315	12.26627504	BayPass
II	12819336	16.51978677	BayPass
II	12819551	13.68954783	BayPass
II	12819637	12.4498787	BayPass
II	12825618	11.91522078	BayPass
II	12825701	19.17759185	BayPass
II	12825745	17.10054563	BayPass
II	12825781	18.72033793	BayPass
II	12825808	18.32266553	BayPass
II	12825809	19.34926823	BayPass
II	12825848	17.6948058	BayPass
II	12826536	18.19464288	BayPass
II	12826584	16.86257529	BayPass
II	12826613	12.77623426	BayPass
II	12826655	18.28831767	BayPass
II	12826676	12.89652844	BayPass
II	12826772	18.24061232	BayPass
II	12826808	8.73407863	BayPass
II	12827222	18.30277034	BayPass
II	12827422	17.82138498	BayPass
II	12827692	18.83575404	BayPass
II	12827716	17.62160182	BayPass
II	12827734	18.08097391	BayPass
II	12827890	18.60510275	BayPass
II	12827906	18.15876863	BayPass
II	12827934	18.85593283	BayPass
II	12828132	8.99407071	BayPass
II	12828186	13.97575207	BayPass
II	12833358	16.08282216	BayPass
II	12834895	14.73698552	BayPass
II	12834986	17.8929188	BayPass
II	12835282	15.24802061	BayPass
II	12835587	14.76301138	BayPass
II	12836107	13.92427416	BayPass
II	12836174	18.88830871	BayPass
II	12836177	15.23223836	BayPass
II	12836200	14.04172557	BayPass
II	12837494	19.07372958	BayPass
II	12839435	24.92199827	BayPass
II	12840599	10.78216651	BayPass
II	12843242	15.25932076	BayPass
II	12846926	24.75357093	BayPass
II	12848604	26.32936844	BayPass
II	12851273	15.6602399	BayPass
II	12851793	10.42570422	BayPass
II	12854382	20.11990498	BayPass
II	12855442	9.72813867	BayPass
II	12855489	7.88095564	BayPass
II	12855586	11.58724432	BayPass
II	12856885	21.41798532	BayPass
II	12857211	9.16446788	BayPass
II	12858567	12.05870833	BayPass
II	12859161	11.91411198	BayPass
II	12859319	24.44730989	BayPass
II	12859665	12.61397854	BayPass
II	12859769	19.01405707	BayPass
II	12860368	20.76857663	BayPass
II	12861384	13.53241163	BayPass
II	12861404	8.20224905	BayPass
II	12861681	7.33185287	BayPass
II	12862203	20.36219937	BayPass
II	12862317	20.65342842	BayPass
II	12862476	20.0763108	BayPass
II	12863118	25.8636817	BayPass
II	12863445	14.84268221	BayPass
II	12864130	18.72625507	BayPass
II	12864550	9.14528217	BayPass
II	12865403	21.42419233	BayPass
II	12865849	17.49860744	BayPass
II	12868474	13.59474347	BayPass
II	12868595	23.71275026	BayPass
II	12870409	21.0257157	BayPass
II	12870502	24.15198993	BayPass
II	12871632	10.63224902	BayPass
II	12871814	16.52372772	BayPass
II	12872024	21.4658716	BayPass
II	12872105	23.90063827	BayPass
II	12872108	20.47414232	BayPass
II	12872120	20.00344246	BayPass
II	12874137	14.00494309	BayPass
II	12874185	14.19580469	BayPass
II	12874218	15.25931668	BayPass
II	12876590	13.06532337	BayPass
II	12878703	18.71888472	BayPass
II	12880374	22.64220684	BayPass
II	12881085	8.91104878	BayPass
II	12881164	14.18597713	BayPass
II	12881219	12.25178954	BayPass
II	12881239	10.9771492	BayPass
II	12881241	9.97025949	BayPass
II	12881269	10.87781639	BayPass
II	12881270	9.09448611	BayPass
II	12881274	10.2579707	BayPass
II	12881673	13.63234378	BayPass
II	12881855	13.12032129	BayPass
II	12881860	12.86739453	BayPass
II	12881880	12.55517634	BayPass
II	12881964	12.73943496	BayPass
II	12881978	11.9656635	BayPass
II	12882145	12.48462692	BayPass
II	12882233	10.23198458	BayPass
II	12882272	12.07884589	BayPass
II	12882289	10.90903897	BayPass
II	12882729	12.33751665	BayPass
II	12882763	12.57248772	BayPass
II	12882783	18.04249139	BayPass
II	12882812	12.52948947	BayPass
II	12882855	13.10884089	BayPass
II	12883111	11.87070638	BayPass
II	12883145	11.58914262	BayPass
II	12883171	14.54231989	BayPass
II	12883189	12.36414395	BayPass
II	12883220	12.47317398	BayPass
II	12883311	13.08788924	BayPass
II	12883326	14.07129749	BayPass
II	12883711	19.35428013	BayPass
II	12883725	13.35939501	BayPass
II	12883896	12.51735065	BayPass
II	12883945	12.13453467	BayPass
II	12883964	12.33723041	BayPass
II	12883974	17.14932296	BayPass
II	12884311	12.30354333	BayPass
II	12885317	13.09500467	BayPass
II	12886095	23.28388116	BayPass
II	12886279	23.48475979	BayPass
II	12886851	14.29507813	BayPass
II	12888286	16.30589401	BayPass
II	12888363	14.93528852	BayPass
II	12888754	24.80813634	BayPass
II	12888784	12.95529121	BayPass
II	12889096	14.66012364	BayPass
II	12890291	15.13878424	BayPass
II	12890319	15.6888814	BayPass
II	12890321	16.20979703	BayPass
II	12890325	15.68912908	BayPass
II	12890330	14.91294372	BayPass
II	12890333	13.44157313	BayPass
II	12890349	16.78867638	BayPass
II	12890352	15.15164377	BayPass
II	12890486	14.81964726	BayPass
II	12890514	13.99369721	BayPass
II	12890892	15.05766586	BayPass
II	12891036	12.38427269	BayPass
II	12892652	21.42335868	BayPass
II	12892760	20.40780641	BayPass
II	12895093	14.50979845	BayPass
II	12900427	19.53100311	BayPass
II	12901355	22.60051467	BayPass
II	12901710	20.24901922	BayPass
II	12902065	11.62554581	BayPass
II	12909136	16.20069813	BayPass
II	12911342	8.25291456	BayPass
II	12911601	15.63177843	BayPass
II	12911606	8.12824332	BayPass
II	12912915	8.3293402	BayPass
II	12912995	18.73063331	BayPass
II	12921158	11.80569149	BayPass
II	12922107	11.31179603	BayPass
II	12922777	9.2417421	BayPass
II	12924097	25.34314779	BayPass
II	12925902	22.81965914	BayPass
II	12926269	12.19383654	BayPass
II	12926270	11.01119002	BayPass
II	12929242	9.37725705	BayPass
II	12932190	19.79618154	BayPass
II	12932785	17.1858813	BayPass
II	12935603	18.28501493	BayPass
II	12936653	20.32837441	BayPass
II	12937712	9.48235085	BayPass
II	12940095	7.70250332	BayPass
II	12940599	18.06145731	BayPass
II	12940665	15.67534466	BayPass
II	12943220	18.87173304	BayPass
II	12945144	10.06544216	BayPass
II	12945546	10.36981176	BayPass
II	12945690	11.32459562	BayPass
II	12947847	11.21937657	BayPass
II	12947949	10.36530564	BayPass
II	12948411	9.89352426	BayPass
II	12949999	7.39738133	BayPass
II	12960584	13.79047196	BayPass
II	12965439	15.01507826	BayPass
II	12974209	27.05689921	BayPass
II	12977415	14.79756172	BayPass
II	12978119	20.13469414	BayPass
II	12978803	20.71776716	BayPass
II	12980590	18.99307998	BayPass
II	12980616	18.03888568	BayPass
II	12980656	19.26198289	BayPass
II	12983407	18.18083475	BayPass
II	12983439	20.53522607	BayPass
II	12983481	17.78411594	BayPass
II	12983554	17.40118672	BayPass
II	12983612	18.24182741	BayPass
II	12983719	19.49202986	BayPass
II	12983799	18.44374709	BayPass
II	12984505	16.27192429	BayPass
II	12984808	16.34853962	BayPass
II	12985285	15.06611152	BayPass
II	12985452	17.59675974	BayPass
II	12987426	7.66944593	BayPass
II	12987623	13.4320045	BayPass
II	12988134	9.8568035	BayPass
II	12991203	9.17104739	BayPass
II	12993132	24.32360318	BayPass
II	12993134	8.35907127	BayPass
II	12994527	8.67854013	BayPass
II	12997793	23.82527005	BayPass
II	13000237	16.76930156	BayPass
II	13000495	15.9426498	BayPass
II	13003828	9.6331396	BayPass
II	13003859	9.62766487	BayPass
II	13004945	13.36574782	BayPass
II	13005092	15.63015996	BayPass
II	13006903	8.51043614	BayPass
II	13008455	11.26813195	BayPass
II	13008577	9.97498788	BayPass
II	13008595	9.94751553	BayPass
II	13008734	10.94783411	BayPass
II	13008738	10.04449095	BayPass
II	13008811	10.12018359	BayPass
II	13008907	9.61712437	BayPass
II	13017702	9.123266	BayPass
II	13018363	11.3795773	BayPass
II	13018368	11.04452162	BayPass
II	13019693	13.7995863	BayPass
II	13020224	16.19175047	BayPass
II	13022188	14.94803736	BayPass
II	13025851	14.85526994	BayPass
II	13025903	9.09413702	BayPass
II	13025955	8.35815536	BayPass
II	13026953	9.67119214	BayPass
II	13027078	9.4344496	BayPass
II	13027170	9.99388426	BayPass
II	13027342	12.16793573	BayPass
II	13028715	12.02325282	BayPass
II	13028898	10.54351472	BayPass
II	13029273	8.72321567	BayPass
II	13029816	14.03194546	BayPass
II	13029846	10.28168598	BayPass
II	13031215	24.43455987	BayPass
II	13031389	28.64140447	BayPass
II	13031471	24.6579041	BayPass
II	13031587	24.99203303	BayPass
II	13034018	8.02057147	BayPass
II	13034309	20.46369557	BayPass
II	13035514	12.72257298	BayPass
II	13035532	20.14028359	BayPass
II	13035560	24.47519753	BayPass
II	13036072	17.569576	BayPass
II	13036217	17.21734572	BayPass
II	13037015	19.68764585	BayPass
II	13041416	16.6712419	BayPass
II	13041789	12.50979669	BayPass
II	13046767	14.9462721	BayPass
II	13048640	14.42656653	BayPass
II	13049994	7.79890681	BayPass
II	13050791	8.16847426	BayPass
II	13052965	18.81188503	BayPass
II	13053463	14.08970084	BayPass
II	13053579	10.65911591	BayPass
II	13058836	19.26948487	BayPass
II	13072175	21.56383223	BayPass
II	13077320	14.68361058	BayPass
II	13079093	13.37505395	BayPass
II	13082281	13.70402062	BayPass
II	13082341	12.89052225	BayPass
II	13084099	22.45268017	BayPass
II	13084326	14.18642848	BayPass
II	13084678	13.0364324	BayPass
II	13084796	23.52837941	BayPass
II	13085028	13.3979357	BayPass
II	13085050	13.42277831	BayPass
II	13085115	16.21897388	BayPass
II	13085126	13.17732961	BayPass
II	13085182	13.22738694	BayPass
II	13085563	12.56013431	BayPass
II	13085675	14.28284161	BayPass
II	13085763	12.8193999	BayPass
II	13085764	12.75678968	BayPass
II	13085776	13.63752874	BayPass
II	13085784	13.29001038	BayPass
II	13085934	16.18028372	BayPass
II	13088645	15.9723052	BayPass
II	13090300	18.08069891	BayPass
II	13092038	10.69545942	BayPass
II	13092068	7.71683162	BayPass
II	13093496	7.92150687	BayPass
II	13093523	8.03451088	BayPass
II	13093831	21.0325809	BayPass
II	13094093	16.61052758	BayPass
II	13099693	8.53688235	BayPass
II	13102837	14.35536426	BayPass
II	13105112	25.94964443	BayPass
II	13106616	9.27734572	BayPass
II	13106814	9.08382884	BayPass
II	13107382	25.79181826	BayPass
II	13107698	22.67421617	BayPass
II	13108457	13.45334403	BayPass
II	13108482	22.90295114	BayPass
II	13108926	12.26832932	BayPass
II	13109330	12.19199676	BayPass
II	13109753	12.26310271	BayPass
II	13111533	14.31954033	BayPass
II	13112706	12.49236192	BayPass
II	13113006	12.98921163	BayPass
II	13113992	9.16371525	BayPass
II	13116108	23.36344969	BayPass
II	13117074	13.84658475	BayPass
II	13117435	11.858968	BayPass
II	13117721	28.69063292	BayPass
II	13117734	24.6129575	BayPass
II	13117776	15.35295459	BayPass
II	13117788	21.47597016	BayPass
II	13117791	27.13487919	BayPass
II	13117792	23.99531945	BayPass
II	13117798	18.46127422	BayPass
II	13117974	20.5886235	BayPass
II	13117983	20.89696363	BayPass
II	13118055	23.00702886	BayPass
II	13118145	21.68738284	BayPass
II	13118226	23.17196748	BayPass
II	13118247	21.32847906	BayPass
II	13118301	20.63651078	BayPass
II	13118412	22.3328928	BayPass
II	13118413	23.27052471	BayPass
II	13119552	21.26019327	BayPass
II	13119738	19.69943217	BayPass
II	13119784	26.17097793	BayPass
II	13121585	22.10166539	BayPass
II	13128250	18.40720171	BayPass
II	13142358	23.60979248	BayPass
II	13148256	12.61698196	BayPass
II	13148274	12.75530591	BayPass
II	13148291	11.61019678	BayPass
II	13148293	14.08739172	BayPass
II	13148350	13.76702957	BayPass
II	13148374	10.61969456	BayPass
II	13148455	12.41507461	BayPass
II	13150157	13.56845377	BayPass
II	13150159	12.8538426	BayPass
II	13150261	12.49166272	BayPass
II	13150321	12.65542435	BayPass
II	13150350	14.37076008	BayPass
II	13150363	13.16680296	BayPass
II	13150434	13.40455805	BayPass
II	13150451	13.07088585	BayPass
II	13151526	14.33573806	BayPass
II	13151527	14.5420009	BayPass
II	13151539	13.4479748	BayPass
II	13151543	12.08664436	BayPass
II	13151551	12.29247475	BayPass
II	13151571	13.13745541	BayPass
II	13151695	12.509579	BayPass
II	13151703	12.47759058	BayPass
II	13151753	12.71249722	BayPass
II	13151760	12.91266196	BayPass
II	13151763	14.48796348	BayPass
II	13151848	11.6175745	BayPass
II	13151878	12.9130877	BayPass
II	13151916	11.97694796	BayPass
II	13153006	12.69655931	BayPass
II	13153007	14.57256232	BayPass
II	13154435	17.70300304	BayPass
II	13157445	10.83716262	BayPass
II	13159840	9.25680006	BayPass
II	13159936	9.79433915	BayPass
II	13160570	18.64604648	BayPass
II	13160587	17.6474479	BayPass
II	13160997	17.03573219	BayPass
II	13161107	19.40958398	BayPass
II	13161820	11.27993068	BayPass
II	13161982	11.24006232	BayPass
II	13166141	17.79078709	BayPass
II	13171298	11.79693139	BayPass
II	13171299	10.61734141	BayPass
II	13171399	14.15063997	BayPass
II	13172047	8.86823542	BayPass
II	13172428	9.49663448	BayPass
II	13174529	14.73888216	BayPass
II	13175829	17.14969617	BayPass
II	13176752	10.10354535	BayPass
II	13177918	15.10898685	BayPass
II	13177940	13.55156246	BayPass
II	13178096	14.66000908	BayPass
II	13178171	13.31771835	BayPass
II	13178486	23.15673178	BayPass
II	13178693	12.94021287	BayPass
II	13178982	26.32006675	BayPass
II	13180607	8.53190792	BayPass
II	13181320	13.44912388	BayPass
II	13181384	20.08558447	BayPass
II	13181678	13.17865384	BayPass
II	13184592	14.68851932	BayPass
II	13186205	22.37934804	BayPass
II	13187972	21.05337506	BayPass
II	13190386	12.45051952	BayPass
II	13190983	9.61364122	BayPass
II	13194107	10.30241234	BayPass
II	13196069	12.36485006	BayPass
II	13196119	12.4114424	BayPass
II	13198014	9.29167553	BayPass
II	13198189	16.05527061	BayPass
II	13199796	17.037667	BayPass
II	13200118	17.82754242	BayPass
II	13200917	17.04226234	BayPass
II	13200992	17.16976139	BayPass
II	13201899	18.45234324	BayPass
II	13201911	19.36565204	BayPass
II	13201945	18.00577503	BayPass
II	13201949	18.99044763	BayPass
II	13201998	16.18575965	BayPass
II	13202003	17.26385919	BayPass
II	13203281	18.49834738	BayPass
II	13203308	20.14391763	BayPass
II	13203422	14.10294326	BayPass
II	13204650	17.1053399	BayPass
II	13204692	17.45161081	BayPass
II	13205769	16.46648037	BayPass
II	13205792	19.32644386	BayPass
II	13205793	15.98072518	BayPass
II	13205795	16.43515675	BayPass
II	13205828	17.06166716	BayPass
II	13205855	16.1103989	BayPass
II	13205909	21.2444018	BayPass
II	13207152	18.54104504	BayPass
II	13207153	20.1691156	BayPass
II	13207225	24.13831049	BayPass
II	13207353	24.18477699	BayPass
II	13207424	17.71392079	BayPass
II	13207426	20.14341975	BayPass
II	13207934	20.57928622	BayPass
II	13207947	18.77535561	BayPass
II	13207955	23.52151049	BayPass
II	13208068	19.79744396	BayPass
II	13208116	21.25172233	BayPass
II	13208230	23.20994921	BayPass
II	13213649	19.55669758	BayPass
II	13213682	17.27936128	BayPass
II	13213718	9.3085056	BayPass
II	13213724	16.0351473	BayPass
II	13213727	16.27765322	BayPass
II	13214962	18.02400062	BayPass
II	13215220	9.73478226	BayPass
II	13215592	9.66967051	BayPass
II	13215984	19.87913074	BayPass
II	13216007	13.36961573	BayPass
II	13216020	12.77314041	BayPass
II	13216163	12.71288952	BayPass
II	13216621	12.77481827	BayPass
II	13216831	13.07264269	BayPass
II	13217121	16.98813248	BayPass
II	13217769	13.65678259	BayPass
II	13217771	13.09592489	BayPass
II	13217785	12.62887088	BayPass
II	13217787	13.17840936	BayPass
II	13218740	13.31266878	BayPass
II	13219724	22.20850786	BayPass
II	13219870	19.42931352	BayPass
II	13220031	21.22254757	BayPass
II	13220034	12.47939827	BayPass
II	13220389	13.78558903	BayPass
II	13220651	24.82669722	BayPass
II	13220737	12.79153957	BayPass
II	13221642	21.49594705	BayPass
II	13222084	10.54154245	BayPass
II	13222743	20.36628072	BayPass
II	13225165	21.78451463	BayPass
II	13227072	19.79903698	BayPass
II	13227153	20.3839198	BayPass
II	13227231	15.22785901	BayPass
II	13229654	23.53614479	BayPass
II	13230761	17.2773002	BayPass
II	13232764	14.76087333	BayPass
II	13232789	14.62846904	BayPass
II	13232794	15.12765165	BayPass
II	13236635	14.64194615	BayPass
II	13239789	12.53467346	BayPass
II	13243311	15.5209221	BayPass
II	13243630	22.63480555	BayPass
II	13243678	15.38595474	BayPass
II	13264546	16.15542925	BayPass
II	13264556	27.72104738	BayPass
II	13265121	17.21860779	BayPass
II	13265500	17.19741166	BayPass
II	13265703	16.39538134	BayPass
II	13267210	26.47144417	BayPass
II	13267273	30.49409377	BayPass
II	13269200	12.86459112	BayPass
II	13271627	16.27858164	BayPass
II	13271976	23.90494545	BayPass
II	13272193	23.36607776	BayPass
II	13272357	21.94819967	BayPass
II	13272578	22.80828691	BayPass
II	13273127	22.92364498	BayPass
II	13275236	16.20110879	BayPass
II	13276185	19.09642855	BayPass
II	13277406	13.16254207	BayPass
II	13277868	8.97551099	BayPass
II	13278423	9.92365266	BayPass
II	13279530	10.28102318	BayPass
II	13285456	10.19418793	BayPass
II	13289001	15.58688948	BayPass
II	13289588	22.18700127	BayPass
II	13290768	9.1592601	BayPass
II	13290972	10.07043169	BayPass
II	13291294	8.71013118	BayPass
II	13291325	8.15717826	BayPass
II	13291496	11.8140679	BayPass
II	13298131	23.42067451	BayPass
II	13299367	11.82561115	BayPass
II	13299683	20.19985709	BayPass
II	13299899	11.47092805	BayPass
II	13300170	11.19282756	BayPass
II	13300508	28.75419007	BayPass
II	13300902	12.66907124	BayPass
II	13301046	12.61316808	BayPass
II	13301863	13.34081477	BayPass
II	13303541	12.68290118	BayPass
II	13303634	16.70874217	BayPass
II	13304020	15.5968641	BayPass
II	13304782	11.88199059	BayPass
II	13310360	12.56683144	BayPass
II	13310446	11.4944338	BayPass
II	13311577	17.09914884	BayPass
II	13314398	18.04558419	BayPass
II	13314485	26.90546189	BayPass
II	13325475	19.02623526	BayPass
II	13335651	15.96987208	BayPass
II	13338523	12.48926176	BayPass
II	13339642	12.24369134	BayPass
II	13339862	12.57510143	BayPass
II	13340906	12.5706657	BayPass
II	13341650	10.7608763	BayPass
II	13342061	12.64521092	BayPass
II	13342064	13.50004565	BayPass
II	13342211	13.75758282	BayPass
II	13342607	17.83023826	BayPass
II	13346251	12.55353973	BayPass
II	13350506	24.59705735	BayPass
II	13353759	17.68112948	BayPass
II	13356826	9.91379109	BayPass
II	13360146	28.82616067	BayPass
II	13363127	19.76331154	BayPass
II	13363308	15.04501718	BayPass
II	13365236	15.88881318	BayPass
II	13369599	8.27407264	BayPass
II	13370479	17.95429557	BayPass
II	13371848	15.00667283	BayPass
II	13379281	21.32447393	BayPass
II	13379785	8.8169875	BayPass
II	13383046	7.85179141	BayPass
II	13383163	7.79218057	BayPass
II	13383237	13.71359001	BayPass
II	13390583	10.04710178	BayPass
II	13392652	16.58029839	BayPass
II	13393291	12.71687125	BayPass
II	13397163	11.82138061	BayPass
II	13397196	9.76404131	BayPass
II	13397322	9.66866703	BayPass
II	13397340	9.58104941	BayPass
II	13397483	11.98970324	BayPass
II	13402099	13.48579227	BayPass
II	13406260	14.3583556	BayPass
II	13409616	14.85272389	BayPass
II	13410439	14.87797192	BayPass
II	13412842	18.76574171	BayPass
II	13418844	16.11586783	BayPass
II	13418980	13.51826788	BayPass
II	13418993	12.78643072	BayPass
II	13421107	10.33524125	BayPass
II	13421108	8.75897494	BayPass
II	13424456	14.59062887	BayPass
II	13424457	20.1166382	BayPass
II	13434132	11.29353194	BayPass
II	13434243	10.84734716	BayPass
II	13444683	13.57155617	BayPass
II	13449073	14.46819081	BayPass
II	13450466	12.37036271	BayPass
II	13450590	12.50080381	BayPass
II	13451571	15.95778426	BayPass
II	13457289	11.95859309	BayPass
II	13458425	8.81690687	BayPass
II	13462550	21.2998513	BayPass
II	13465549	12.11753245	BayPass
II	13465882	17.52688624	BayPass
II	13468461	21.26015393	BayPass
II	13469941	13.65236353	BayPass
II	13471877	17.42998112	BayPass
II	13472303	16.68217471	BayPass
II	13472304	16.92702369	BayPass
II	13472315	15.07882507	BayPass
II	13472321	19.31069274	BayPass
II	13472348	15.369509	BayPass
II	13477760	12.83616972	BayPass
II	13478084	12.60220782	BayPass
II	13478792	15.17795767	BayPass
II	13478870	12.50319154	BayPass
II	13479057	12.68360184	BayPass
II	13479079	11.91519256	BayPass
II	13479241	13.66140705	BayPass
II	13479300	11.0961192	BayPass
II	13479342	11.1388876	BayPass
II	13479353	15.55008775	BayPass
II	13479495	14.77199971	BayPass
II	13479532	11.88240912	BayPass
II	13479607	10.79038949	BayPass
II	13479860	13.14135773	BayPass
II	13479947	12.02220082	BayPass
II	13479968	12.78592585	BayPass
II	13479977	12.30045533	BayPass
II	13488068	22.61457425	BayPass
II	13492845	16.28090247	BayPass
II	13494660	18.22179534	BayPass
II	13495088	9.24434057	BayPass
II	13495093	15.04627014	BayPass
II	13495597	15.62936855	BayPass
II	13495707	11.56444956	BayPass
II	13497685	11.8137968	BayPass
II	13499019	14.42511393	BayPass
II	13499712	12.32566194	BayPass
II	13500247	17.15228141	BayPass
II	13500637	16.64803576	BayPass
II	13501211	15.4214975	BayPass
II	13502102	10.56953798	BayPass
II	13502356	15.68273315	BayPass
II	13502671	14.9612031	BayPass
II	13503437	12.41115196	BayPass
II	13504388	13.50928757	BayPass
II	13504544	12.80254412	BayPass
II	13504583	12.3924035	BayPass
II	13504638	13.17743959	BayPass
II	13504852	11.06720246	BayPass
II	13504930	12.8675213	BayPass
II	13504945	13.40772413	BayPass
II	13504997	13.91624853	BayPass
II	13505051	13.20727272	BayPass
II	13506531	13.32962201	BayPass
II	13506578	14.81939046	BayPass
II	13506599	15.77957886	BayPass
II	13506601	16.38695235	BayPass
II	13506612	16.70459106	BayPass
II	13506626	21.77226293	BayPass
II	13507896	18.31090522	BayPass
II	13507992	11.44960956	BayPass
II	13508410	11.19787565	BayPass
II	13508425	17.18632945	BayPass
II	13508461	17.65837489	BayPass
II	13509658	12.13969834	BayPass
II	13509905	11.00368414	BayPass
II	13510199	15.16221944	BayPass
II	13512339	17.51601888	BayPass
II	13513400	13.34509915	BayPass
II	13514417	15.94870013	BayPass
II	13514730	16.63376963	BayPass
II	13519520	13.26895586	BayPass
II	13526480	10.50440707	BayPass
II	13526757	25.54497711	BayPass
II	13527130	15.1711739	BayPass
II	13529304	15.84267384	BayPass
II	13529376	21.9552437	BayPass
II	13530878	13.4349809	BayPass
II	13537027	9.6626448	BayPass
II	13539039	13.85111218	BayPass
II	13539070	16.98211994	BayPass
II	13539199	14.80579197	BayPass
II	13539268	18.07323598	BayPass
II	13539271	13.70823342	BayPass
II	13539432	16.88755226	BayPass
II	13539445	17.79678214	BayPass
II	13539466	16.98274667	BayPass
II	13539469	17.25993018	BayPass
II	13539496	15.32464766	BayPass
II	13539848	15.51619919	BayPass
II	13539962	13.70170068	BayPass
II	13539969	12.23275087	BayPass
II	13539971	13.11973713	BayPass
II	13539985	11.62974827	BayPass
II	13543051	18.85149094	BayPass
II	13543266	17.59199521	BayPass
II	13546527	11.61929129	BayPass
II	13546579	12.32257291	BayPass
II	13547968	15.14945175	BayPass
II	13553647	14.73883929	BayPass
II	13555494	16.18734975	BayPass
II	13557885	19.57211286	BayPass
II	13559627	19.87411872	BayPass
II	13560358	28.70201533	BayPass
II	13571970	23.49901968	BayPass
II	13575947	9.73162735	BayPass
II	13576379	18.05122278	BayPass
II	13584232	13.27219981	BayPass
II	13585562	11.84976068	BayPass
II	13585925	14.62471034	BayPass
II	13586144	19.03290059	BayPass
II	13587210	20.58845594	BayPass
II	13587609	11.02792667	BayPass
II	13587624	11.90250629	BayPass
II	13587695	13.15030207	BayPass
II	13587947	9.72257629	BayPass
II	13588699	9.31441618	BayPass
II	13588998	9.17142944	BayPass
II	13589078	9.95087634	BayPass
II	13589253	22.26428729	BayPass
II	13589287	9.67936754	BayPass
II	13590398	9.53962596	BayPass
II	13593076	11.15894053	BayPass
II	13593718	14.90284151	BayPass
II	13593748	20.22114978	BayPass
II	13595033	18.57021046	BayPass
II	13595280	27.92611088	BayPass
II	13596182	27.68644575	BayPass
II	13607665	22.28135982	BayPass
II	13607959	9.0365905	BayPass
II	13609726	22.29991191	BayPass
II	13609729	15.60679853	BayPass
II	13609812	18.6928938	BayPass
II	13610198	18.25583549	BayPass
II	13612002	22.68174601	BayPass
II	13612433	14.93615642	BayPass
II	13612552	14.41061757	BayPass
II	13612588	14.47121051	BayPass
II	13613087	15.80316394	BayPass
II	13614968	16.90492387	BayPass
II	13614986	16.50589138	BayPass
II	13615025	21.46427283	BayPass
II	13615097	21.95359427	BayPass
II	13615098	20.74847224	BayPass
II	13615214	18.92231684	BayPass
II	13615229	21.06384681	BayPass
II	13615232	19.17307152	BayPass
II	13615561	25.18896647	BayPass
II	13615611	22.58752205	BayPass
II	13615866	15.38944931	BayPass
II	13615883	14.12240687	BayPass
II	13616001	15.47101529	BayPass
II	13616003	13.84256292	BayPass
II	13616042	13.82566263	BayPass
II	13616044	15.73645454	BayPass
II	13616045	18.16639872	BayPass
II	13616048	15.11537455	BayPass
II	13616051	15.4499104	BayPass
II	13616060	16.0731769	BayPass
II	13616066	16.2448509	BayPass
II	13616078	15.12177764	BayPass
II	13616108	14.10691281	BayPass
II	13616110	15.11155432	BayPass
II	13616116	14.29816433	BayPass
II	13616232	17.29763628	BayPass
II	13616234	16.37001382	BayPass
II	13616308	16.98671664	BayPass
II	13622663	11.89030702	BayPass
II	13623176	8.78331012	BayPass
II	13623195	9.2663239	BayPass
II	13623222	8.81018664	BayPass
II	13623226	8.94799109	BayPass
II	13624342	23.0085066	BayPass
II	13624491	10.12967333	BayPass
II	13625891	14.9277055	BayPass
II	13625998	11.35691751	BayPass
II	13628315	18.09232073	BayPass
II	13632651	12.08892829	BayPass
II	13632952	18.98409109	BayPass
II	13632968	16.84777509	BayPass
II	13632995	18.26020947	BayPass
II	13636636	23.39436769	BayPass
II	13636668	15.4228737	BayPass
II	13636998	11.34380546	BayPass
II	13637007	11.55198191	BayPass
II	13640456	11.74470412	BayPass
II	13640643	12.53545059	BayPass
II	13643481	12.25390728	BayPass
II	13664715	10.1728785	BayPass
II	13665421	11.54665906	BayPass
II	13672661	13.5236062	BayPass
II	13672703	14.61518449	BayPass
II	13673673	15.74079273	BayPass
II	13674239	19.98636758	BayPass
II	13677892	14.24248861	BayPass
II	13678290	15.70916395	BayPass
II	13678291	16.19727325	BayPass
II	13681894	17.91382249	BayPass
II	13682180	18.4994721	BayPass
II	13682262	18.17037742	BayPass
II	13682269	17.75379244	BayPass
II	13682352	17.6134657	BayPass
II	13682496	23.00645802	BayPass
II	13682604	31.51594114	BayPass
II	13686133	8.84043384	BayPass
II	13688257	16.86200135	BayPass
II	13689596	12.87468147	BayPass
II	13689665	11.43443142	BayPass
II	13690437	18.9002101	BayPass
II	13692647	16.28325477	BayPass
II	13696504	16.28821407	BayPass
II	13696579	15.55063182	BayPass
II	13697030	19.36278134	BayPass
II	13697367	18.24196222	BayPass
II	13698188	20.85627572	BayPass
II	13701182	16.19448678	BayPass
II	13708931	13.41833465	BayPass
II	13711222	27.77705894	BayPass
II	13711569	14.07713586	BayPass
II	13711614	13.03939279	BayPass
II	13711695	13.267135	BayPass
II	13711721	13.64684868	BayPass
II	13712183	15.05121218	BayPass
II	13714370	16.79849823	BayPass
II	13714602	9.63655954	BayPass
II	13714689	13.79976106	BayPass
II	13714707	14.232615	BayPass
II	13714868	13.62417519	BayPass
II	13715860	12.49284865	BayPass
II	13717887	19.16251482	BayPass
II	13717956	20.22881174	BayPass
II	13718102	22.37611844	BayPass
II	13718536	16.25278875	BayPass
II	13719951	12.52828497	BayPass
II	13723323	12.80274355	BayPass
II	13723635	12.00427827	BayPass
II	13724588	16.38035176	BayPass
II	13725863	14.84348104	BayPass
II	13726561	12.007546	BayPass
II	13726562	12.41371564	BayPass
II	13731573	19.96493144	BayPass
II	13732539	20.62485886	BayPass
II	13733845	13.87524331	BayPass
II	13734279	15.85225451	BayPass
II	13759424	22.4598146	BayPass
II	13764742	14.22332162	BayPass
II	13781213	13.50768862	BayPass
II	13781295	14.68934069	BayPass
II	13781301	12.78143852	BayPass
II	13781311	14.21847075	BayPass
II	13781314	13.18765036	BayPass
II	13781369	17.63999932	BayPass
II	13781381	15.41215513	BayPass
II	13781386	14.19150812	BayPass
II	13781395	14.08675355	BayPass
II	13781401	13.30203233	BayPass
II	13781403	15.61911652	BayPass
II	13781505	17.49444538	BayPass
II	13781625	12.15988231	BayPass
II	13781629	15.57074126	BayPass
II	13781676	14.94627967	BayPass
II	13782590	13.62458633	BayPass
II	13782593	14.82221672	BayPass
II	13782605	14.01284438	BayPass
II	13782920	15.39245111	BayPass
II	13784049	18.42811629	BayPass
II	13784080	14.04346992	BayPass
II	13784581	15.38012191	BayPass
II	13784606	13.68910043	BayPass
II	13784607	14.48039434	BayPass
II	13784614	14.15040625	BayPass
II	13784818	16.35954076	BayPass
II	13784846	13.31612848	BayPass
II	13793393	35.26962216	BayPass
II	13795567	32.82858326	BayPass
II	13798462	29.42287949	BayPass
II	13799319	27.44985553	BayPass
II	13806494	20.49292888	BayPass
II	13807361	19.88322175	BayPass
II	13807820	9.3605719	BayPass
II	13809089	12.47326491	BayPass
II	13810782	17.56180349	BayPass
II	13810872	12.87857929	BayPass
II	13814835	17.76639155	BayPass
II	13815065	19.41775308	BayPass
II	13828952	17.29235061	BayPass
II	13831441	15.32912143	BayPass
II	13833231	16.41430449	BayPass
II	13834868	16.70483765	BayPass
II	13834992	13.10585189	BayPass
II	13835320	11.52477583	BayPass
II	13835963	17.38098513	BayPass
II	13836273	17.78893199	BayPass
II	13837767	17.14492714	BayPass
II	13838974	10.80637245	BayPass
II	13840139	12.00282765	BayPass
II	13841714	14.56382656	BayPass
II	13841755	17.65066276	BayPass
II	13841835	20.41077219	BayPass
II	13847471	12.45608955	BayPass
II	13847596	15.11919564	BayPass
II	13849267	10.62344802	BayPass
II	13850870	19.73968554	BayPass
II	13851069	23.89560263	BayPass
II	13853451	9.59969111	BayPass
II	13853562	14.27470264	BayPass
II	13853766	11.72082154	BayPass
II	13854200	12.8925352	BayPass
II	13855310	11.23983819	BayPass
II	13857239	10.4298766	BayPass
II	13858689	11.17850759	BayPass
II	13861023	24.76147663	BayPass
II	13863855	16.82709329	BayPass
II	13867212	14.99839131	BayPass
II	13871649	20.75797795	BayPass
II	13872113	11.6569256	BayPass
II	13872729	11.91330835	BayPass
II	13873174	10.86562583	BayPass
II	13878643	23.41694495	BayPass
II	13879149	22.04086683	BayPass
II	13879351	18.95196668	BayPass
II	13888369	10.30533027	BayPass
II	13888592	10.24065431	BayPass
II	13896183	14.2174616	BayPass
II	13900815	22.61927081	BayPass
II	13901155	23.53768775	BayPass
II	13901275	19.86423432	BayPass
II	13902053	17.9478891	BayPass
II	13902299	12.50312675	BayPass
II	13902564	13.01121989	BayPass
II	13908599	18.02480887	BayPass
II	13909735	20.45613059	BayPass
II	13916959	11.89605201	BayPass
II	13917702	16.66342484	BayPass
II	13917852	22.73585202	BayPass
II	13918616	14.24138534	BayPass
II	13919003	13.12175754	BayPass
II	13919960	11.92384719	BayPass
II	13920666	11.0095332	BayPass
II	13920713	14.1019918	BayPass
II	13921653	17.50671998	BayPass
II	13922045	16.57404849	BayPass
II	13922391	15.29615508	BayPass
II	13923665	13.21275345	BayPass
II	13923864	17.54333092	BayPass
II	13923998	12.20980608	BayPass
II	13924784	15.42545918	BayPass
II	13925842	19.68919317	BayPass
II	13926865	9.93770694	BayPass
II	13927432	18.06995017	BayPass
II	13927797	18.16420474	BayPass
II	13928125	17.73413112	BayPass
II	13928597	17.7454165	BayPass
II	13930985	17.73566422	BayPass
II	13933880	10.9534011	BayPass
II	13933990	15.92095229	BayPass
II	13934895	8.19305612	BayPass
II	13938490	18.5218763	BayPass
II	13938554	19.10490533	BayPass
II	13939074	15.70325176	BayPass
II	13942109	15.33018995	BayPass
II	13950835	14.81423655	BayPass
II	13952997	18.80964286	BayPass
II	13954365	19.56367411	BayPass
II	13955647	17.21194372	BayPass
II	13956722	20.17009987	BayPass
II	13956927	25.70624365	BayPass
II	13957413	18.00622574	BayPass
II	13958655	16.92955451	BayPass
II	13958821	15.24847884	BayPass
II	13959405	19.046548	BayPass
II	13961718	17.77634896	BayPass
II	13964313	13.43607983	BayPass
II	13965570	14.7635001	BayPass
II	13965892	15.73399202	BayPass
II	13967622	22.0246186	BayPass
II	13968471	16.5944043	BayPass
II	13968709	20.76354027	BayPass
II	13968788	17.33765519	BayPass
II	13972240	19.57213946	BayPass
II	13991806	18.18405662	BayPass
II	13992625	20.01794048	BayPass
II	13998957	16.23123724	BayPass
II	13999125	12.10679566	BayPass
II	14002085	13.08372079	BayPass
II	14003696	20.03541424	BayPass
II	14003841	13.98365493	BayPass
II	14004071	15.92721137	BayPass
II	14009040	11.35633683	BayPass
II	14010058	13.83828146	BayPass
II	14011794	20.1063649	BayPass
II	14012292	19.34021045	BayPass
II	14014373	20.40988163	BayPass
II	14016170	16.7110613	BayPass
II	14017336	18.03340051	BayPass
II	14018687	19.96242239	BayPass
II	14018697	23.07541728	BayPass
II	14018814	11.17087507	BayPass
II	14020261	17.89476003	BayPass
II	14021565	29.63805442	BayPass
II	14021742	22.89444199	BayPass
II	14021844	40.29884756	BayPass
II	14021898	12.66266434	BayPass
II	14022016	34.58248571	BayPass
II	14022648	17.14352507	BayPass
II	14022738	18.51453291	BayPass
II	14023945	32.76860311	BayPass
II	14024017	27.86974513	BayPass
II	14027410	29.24234858	BayPass
II	14031110	12.49758599	BayPass
II	14033505	16.17758882	BayPass
II	14034374	9.61274458	BayPass
II	14038385	12.88854153	BayPass
II	14038386	20.14952177	BayPass
II	14039219	11.675387	BayPass
II	14040244	14.62586116	BayPass
II	14042633	20.06306254	BayPass
II	14042762	12.15392377	BayPass
II	14043336	16.37635416	BayPass
II	14043469	17.31984329	BayPass
II	14044108	16.06094606	BayPass
II	14044653	11.78623604	BayPass
II	14044657	11.81843736	BayPass
II	14045154	21.12164029	BayPass
II	14045704	26.41312899	BayPass
II	14046473	21.29545349	BayPass
II	14048312	24.6945307	BayPass
II	14049293	26.15863919	BayPass
II	14051258	33.90282112	BayPass
II	14051429	15.5170054	BayPass
II	14052156	16.34211546	BayPass
II	14052952	35.14845232	BayPass
II	14052956	16.43118365	BayPass
II	14053074	17.28287839	BayPass
II	14056012	16.87554636	BayPass
II	14057774	24.13154207	BayPass
II	14057775	20.77488046	BayPass
II	14058459	24.49498706	BayPass
II	14060034	17.8074514	BayPass
II	14060528	12.88970726	BayPass
II	14061879	9.41385034	BayPass
II	14063275	17.61907831	BayPass
II	14066157	16.07409034	BayPass
II	14066212	9.29970646	BayPass
II	14068905	21.77324768	BayPass
II	14068931	23.52436683	BayPass
II	14070200	15.8641656	BayPass
II	14073030	14.02651712	BayPass
II	14077959	17.73903092	BayPass
II	14079878	13.79420063	BayPass
II	14080205	28.25854414	BayPass
II	14080208	29.92437287	BayPass
II	14082974	19.12498829	BayPass
II	14086379	8.47668311	BayPass
II	14090438	12.31599921	BayPass
II	14093868	11.37499265	BayPass
II	14094555	13.49318976	BayPass
II	14094642	17.00402592	BayPass
II	14095577	7.65981397	BayPass
II	14096844	16.44643818	BayPass
II	14096851	17.311795	BayPass
II	14098122	12.17617687	BayPass
II	14098677	17.82009864	BayPass
II	14099671	17.60641071	BayPass
II	14104245	13.49812948	BayPass
II	14104622	12.02235259	BayPass
II	14105748	24.1533181	BayPass
II	14109704	22.40435719	BayPass
II	14110299	23.37846589	BayPass
II	14111930	7.1612919	BayPass
II	14121685	22.22722048	BayPass
II	14123686	16.01916883	BayPass
II	14123764	14.4569902	BayPass
II	14125578	7.18191679	BayPass
II	14125774	12.76108954	BayPass
II	14132464	12.68430975	BayPass
II	14132506	13.00892296	BayPass
II	14139723	9.24322184	BayPass
II	14139853	13.95919568	BayPass
II	14139864	15.86081225	BayPass
II	14140374	9.04082984	BayPass
II	14140424	9.25092107	BayPass
II	14142603	15.58601108	BayPass
II	14142949	8.09812098	BayPass
II	14150464	9.03299127	BayPass
II	14151034	17.37859387	BayPass
II	14152348	8.9438554	BayPass
II	14153952	21.29309356	BayPass
II	14155138	7.70576135	BayPass
II	14157630	21.95510332	BayPass
II	14157639	7.80757315	BayPass
II	14159378	24.52384598	BayPass
II	14162316	22.04461528	BayPass
II	14162490	13.47753304	BayPass
II	14167421	14.5382288	BayPass
II	14168551	12.56051021	BayPass
II	14168682	13.48698301	BayPass
II	14169322	7.68029678	BayPass
II	14169704	19.53248101	BayPass
II	14170087	14.95442259	BayPass
II	14171704	15.80366502	BayPass
II	14172483	17.42576444	BayPass
II	14172587	15.69016625	BayPass
II	14174931	14.82770181	BayPass
II	14179654	20.05478744	BayPass
II	14179810	23.44903734	BayPass
II	14181817	20.53261668	BayPass
II	14186344	19.55017028	BayPass
II	14187272	23.88267699	BayPass
II	14187697	14.9100828	BayPass
II	14193251	10.18522922	BayPass
II	14195694	12.63879926	BayPass
II	14200624	12.62256826	BayPass
II	14202148	16.78489842	BayPass
II	14202679	18.27692335	BayPass
II	14203469	16.18698441	BayPass
II	14213382	8.3184451	BayPass
II	14213846	8.0566538	BayPass
II	14215315	8.37312118	BayPass
II	14221140	16.5180219	BayPass
II	14221903	23.44662561	BayPass
II	14221919	28.55450003	BayPass
II	14223895	15.95271509	BayPass
II	14226337	12.66910718	BayPass
II	14226406	14.44439122	BayPass
II	14226408	13.57789481	BayPass
II	14226411	14.56879038	BayPass
II	14226520	14.54983915	BayPass
II	14231643	26.33634158	BayPass
II	14233723	14.81852631	BayPass
II	14235239	14.67106013	BayPass
II	14236829	14.82218077	BayPass
II	14240033	15.43449759	BayPass
II	14242775	24.6902756	BayPass
II	14242882	14.75889842	BayPass
II	14243048	14.61928931	BayPass
II	14249019	13.53014637	BayPass
II	14250065	16.11833836	BayPass
II	14255896	6.71216762	BayPass
II	14264906	13.14128978	BayPass
II	14266706	11.01778277	BayPass
II	14272313	13.14075037	BayPass
II	14279455	12.41480058	BayPass
II	14281013	11.08330283	BayPass
II	14281152	10.15883369	BayPass
II	14281831	17.0788246	BayPass
II	14282101	11.25499358	BayPass
II	14284160	9.50457053	BayPass
II	14285845	13.04765808	BayPass
II	14292281	16.19960027	BayPass
II	14292560	13.07955012	BayPass
II	14292778	24.43388049	BayPass
II	14294598	13.86685418	BayPass
II	14300231	10.89248051	BayPass
II	14301613	12.22130265	BayPass
II	14310836	10.05167439	BayPass
II	14349365	14.80304793	BayPass
II	14350489	17.11680457	BayPass
II	14351010	13.97053913	BayPass
II	14351501	16.73517978	BayPass
II	14358107	14.52746659	BayPass
II	14361761	13.81469458	BayPass
II	14361769	11.64559324	BayPass
II	14363097	12.2362032	BayPass
II	14364345	24.63934635	BayPass
II	14364429	14.28861484	BayPass
II	14364543	12.73270059	BayPass
II	14364650	14.94165063	BayPass
II	14364956	13.92040382	BayPass
II	14366440	13.54448601	BayPass
II	14373597	13.94987842	BayPass
II	14375020	12.03403279	BayPass
II	14376908	13.73089404	BayPass
II	14377558	13.05261108	BayPass
II	14378224	15.0192966	BayPass
II	14378859	23.07579904	BayPass
II	14378881	15.04858598	BayPass
II	14379269	15.01502557	BayPass
II	14381181	18.90773755	BayPass
II	14381944	14.59760109	BayPass
II	14382867	13.19469382	BayPass
II	14383319	13.66354537	BayPass
II	14383349	17.66660368	BayPass
II	14383446	17.01978796	BayPass
II	14384014	13.35326027	BayPass
II	14388222	15.02204267	BayPass
II	14388482	13.28385786	BayPass
II	14388953	12.16227154	BayPass
II	14389267	13.12611468	BayPass
II	14389433	16.77920651	BayPass
II	14389576	13.56971393	BayPass
II	14390475	12.51457354	BayPass
II	14393039	11.45126489	BayPass
II	14395148	12.91737107	BayPass
II	14395767	13.41726763	BayPass
II	14397332	12.75887285	BayPass
II	14398974	12.12194609	BayPass
II	14399570	13.23955402	BayPass
II	14400986	13.98622241	BayPass
II	14401420	14.4249134	BayPass
II	14402656	13.17921453	BayPass
II	14402898	15.32227819	BayPass
II	14405950	13.69924808	BayPass
II	14411686	13.5291393	BayPass
II	14414224	14.52175226	BayPass
II	14414988	14.30901644	BayPass
II	14415788	14.86352219	BayPass
II	14415790	14.78409585	BayPass
II	14416616	14.82546218	BayPass
II	14416630	19.45859995	BayPass
II	14419672	15.85079157	BayPass
II	14420300	15.46273573	BayPass
II	14420517	14.62037074	BayPass
II	14421078	11.60898681	BayPass
II	14422470	14.93181208	BayPass
II	14423250	12.32797793	BayPass
II	14426169	12.25391357	BayPass
II	14427535	13.64023382	BayPass
II	14428129	13.9001957	BayPass
II	14429086	18.17042179	BayPass
II	14429372	18.43145272	BayPass
II	14430228	13.171154	BayPass
II	14430720	14.34611258	BayPass
II	14432199	13.50194894	BayPass
II	14432868	13.64219711	BayPass
II	14433696	13.14827517	BayPass
II	14433806	12.00041384	BayPass
II	14433971	12.25068467	BayPass
II	14434081	11.33017586	BayPass
II	14436641	14.8783801	BayPass
II	14437051	29.0380675	BayPass
II	14437188	13.06547148	BayPass
II	14437965	12.34044268	BayPass
II	14438023	12.28418486	BayPass
II	14440483	12.37389179	BayPass
II	14443543	22.27596881	BayPass
II	14445573	12.31311667	BayPass
II	14450743	13.45263849	BayPass
II	14451644	24.40561681	BayPass
II	14452457	12.62783171	BayPass
II	14455716	13.78804697	BayPass
II	14456500	18.89670156	BayPass
II	14456911	10.85942758	BayPass
II	14458365	11.94482691	BayPass
II	14458499	11.64227951	BayPass
II	14459693	11.75870107	BayPass
II	14460694	12.95802384	BayPass
II	14461150	10.86057027	BayPass
II	14461648	12.35431531	BayPass
II	14463813	11.88364904	BayPass
II	14466119	18.27944252	BayPass
II	14466314	12.81544503	BayPass
II	14466573	10.78347366	BayPass
II	14467236	13.01767176	BayPass
II	14467250	11.84264921	BayPass
II	14467796	12.51865661	BayPass
II	14468076	12.15752013	BayPass
II	14468645	24.00823641	BayPass
II	14469413	12.88885663	BayPass
II	14469712	19.6285002	BayPass
II	14469713	11.48678235	BayPass
II	14470058	12.68571439	BayPass
II	14470234	11.92682759	BayPass
II	14470494	11.42090983	BayPass
II	14471187	11.65478017	BayPass
II	14472295	18.0433529	BayPass
II	14473735	11.52829899	BayPass
II	14475799	24.76734547	BayPass
II	14476252	13.2604441	BayPass
II	14477407	12.74229634	BayPass
II	14477502	10.68059486	BayPass
II	14477854	16.25359386	BayPass
II	14478374	12.26908613	BayPass
II	14479077	17.75725823	BayPass
II	14479779	11.78020718	BayPass
II	14480850	13.90792537	BayPass
II	14480906	11.79392284	BayPass
II	14482199	12.49670495	BayPass
II	14482293	27.4866108	BayPass
II	14483149	13.90346829	BayPass
II	14483716	13.94049067	BayPass
II	14485768	12.46720476	BayPass
II	14487701	15.13102256	BayPass
II	14488172	18.6604681	BayPass
II	14489075	16.05037639	BayPass
II	14490854	11.60513074	BayPass
II	14492544	20.56904188	BayPass
II	14492941	10.77226159	BayPass
II	14494360	11.72122734	BayPass
II	14496217	31.98985128	BayPass
II	14496591	11.13013726	BayPass
II	14497053	18.69343187	BayPass
II	14498560	17.01747616	BayPass
II	14499039	10.64118789	BayPass
II	14500643	16.4303696	BayPass
II	14502068	25.41717244	BayPass
II	14502129	35.67062968	BayPass
II	14502964	18.75670317	BayPass
II	14506977	14.51446488	BayPass
II	14510695	10.10795063	BayPass
II	14512648	10.0431172	BayPass
II	14516359	14.14157996	BayPass
II	14517162	13.34257767	BayPass
II	14517714	15.26956497	BayPass
II	14517902	18.41858632	BayPass
II	14517903	17.82419371	BayPass
II	14520066	13.76893915	BayPass
II	14520756	13.02809236	BayPass
II	14522724	14.69731323	BayPass
II	14523705	14.90535457	BayPass
II	14524236	18.70752749	BayPass
II	14524555	14.38447693	BayPass
II	14525097	14.35902138	BayPass
II	14526410	26.38351217	BayPass
II	14526453	15.88007645	BayPass
II	14530248	20.01288782	BayPass
II	14531043	14.77681179	BayPass
II	14534851	31.45021802	BayPass
II	14535779	15.22495195	BayPass
II	14536654	13.58706128	BayPass
II	14537075	19.52542192	BayPass
II	14538135	14.3164421	BayPass
II	14542197	18.83052312	BayPass
II	14542457	31.33450584	BayPass
II	14543891	22.18217657	BayPass
II	14543918	29.37146901	BayPass
II	14545264	16.03852245	BayPass
II	14545544	35.10298493	BayPass
II	14547320	17.15255801	BayPass
II	14549833	17.83820609	BayPass
II	14561223	13.43027146	BayPass
II	14566349	17.34637697	BayPass
II	14570858	28.18420231	BayPass
II	14573622	17.27395796	BayPass
II	14575920	15.84994455	BayPass
II	14576278	13.40946977	BayPass
II	14576294	21.56489239	BayPass
II	14576747	19.70419128	BayPass
II	14576840	13.45109566	BayPass
II	14577377	14.1147976	BayPass
II	14579454	12.73097643	BayPass
II	14581321	14.24621381	BayPass
II	14581559	11.7592081	BayPass
II	14582057	18.52304727	BayPass
II	14583123	13.04587737	BayPass
II	14583205	18.94457093	BayPass
II	14583248	14.08534768	BayPass
II	14584390	13.51820359	BayPass
II	14585367	15.77089665	BayPass
II	14585457	14.34306801	BayPass
II	14587071	12.6589329	BayPass
II	14593168	12.65230488	BayPass
II	14594901	18.43837645	BayPass
II	14598774	12.53626596	BayPass
II	14599004	12.32957591	BayPass
II	14599960	12.58701814	BayPass
II	14600708	16.04821605	BayPass
II	14601350	12.32182815	BayPass
II	14602329	11.17897786	BayPass
II	14603755	17.92275499	BayPass
II	14604886	11.57358987	BayPass
II	14605292	19.82141915	BayPass
II	14606689	11.2397151	BayPass
II	14608491	18.91676073	BayPass
II	14608918	12.71540925	BayPass
II	14609722	14.14352251	BayPass
II	14610262	11.87329542	BayPass
II	14610802	20.54904885	BayPass
II	14611236	12.59939822	BayPass
II	14615497	11.6826976	BayPass
II	14615498	11.99986851	BayPass
II	14617072	11.72983493	BayPass
II	14618759	15.27061251	BayPass
II	14619018	11.87191113	BayPass
II	14619513	13.51793657	BayPass
II	14626665	11.92601914	BayPass
II	14627389	12.47766215	BayPass
II	14628657	14.95994178	BayPass
II	14630355	12.3114786	BayPass
II	14630886	16.48732441	BayPass
II	14631344	12.7708717	BayPass
II	14632334	13.73639754	BayPass
II	14632742	15.98239355	BayPass
II	14633093	11.15708497	BayPass
II	14634003	13.60473336	BayPass
II	14635451	15.58183324	BayPass
II	14636570	13.31876132	BayPass
II	14636997	18.84790616	BayPass
II	14637502	13.48833929	BayPass
II	14639034	13.12890537	BayPass
II	14639761	14.64265027	BayPass
II	14639763	17.71206767	BayPass
II	14641454	11.93218813	BayPass
II	14643112	13.60368923	BayPass
II	14643281	12.66883788	BayPass
II	14644419	13.72608606	BayPass
II	14645579	13.29876732	BayPass
II	14648399	13.07900667	BayPass
II	14648481	8.96563699	BayPass
II	14649268	8.88976486	BayPass
II	14649461	13.60106299	BayPass
II	14649955	13.44708412	BayPass
II	14655806	13.31381803	BayPass
II	14660615	13.07484052	BayPass
II	14661886	12.56660279	BayPass
II	14663456	12.61155164	BayPass
II	14664814	17.08957824	BayPass
II	14664950	13.8009556	BayPass
II	14667653	14.45309851	BayPass
II	14667671	22.46580854	BayPass
II	14667888	14.14911278	BayPass
II	14669179	18.7896633	BayPass
II	14670780	13.36423184	BayPass
II	14673247	14.57184389	BayPass
II	14674054	12.1863538	BayPass
II	14674680	20.37255052	BayPass
II	14677181	8.4957166	BayPass
II	14679977	12.48466216	BayPass
II	14680487	8.3302785	BayPass
II	14681947	13.03873871	BayPass
II	14682591	8.50096798	BayPass
II	14682976	21.37039608	BayPass
II	14685148	8.60516057	BayPass
II	14695586	11.51162574	BayPass
II	14697777	11.5286987	BayPass
II	14699680	24.18133612	BayPass
II	14701568	18.79949597	BayPass
II	14706125	23.79121519	BayPass
II	14710233	20.65691037	BayPass
II	14733948	16.16777629	BayPass
II	14734979	14.69378513	BayPass
II	14736646	15.38504135	BayPass
II	14738167	19.36801981	BayPass
II	14745410	12.70915052	BayPass
II	14746248	16.75455478	BayPass
II	14746301	12.09272158	BayPass
II	14748949	14.23027328	BayPass
II	14749764	13.21817836	BayPass
II	14752431	18.72260937	BayPass
II	14755063	14.57764276	BayPass
II	14756099	14.90124837	BayPass
II	14757868	24.91343521	BayPass
II	14759507	18.07957095	BayPass
II	14759623	12.03333289	BayPass
II	14761077	14.84069384	BayPass
II	14761088	12.56660497	BayPass
II	14761884	14.21943263	BayPass
II	14769635	13.60184365	BayPass
II	14775090	11.92551643	BayPass
II	14775133	14.56824736	BayPass
II	14775156	12.63388314	BayPass
II	14776362	12.08039897	BayPass
II	14776594	13.70774411	BayPass
II	14776595	13.3415511	BayPass
II	14776712	12.2052384	BayPass
II	14777800	12.75653372	BayPass
II	14782441	16.55979798	BayPass
II	14787263	13.80289265	BayPass
II	14790175	15.66331203	BayPass
II	14790761	15.84804374	BayPass
II	14791503	12.47870706	BayPass
II	14791857	11.63458395	BayPass
II	14792713	12.91603503	BayPass
II	14792715	11.90913943	BayPass
II	14795559	13.40491596	BayPass
II	14795929	11.90902653	BayPass
II	14798366	16.53298953	BayPass
II	14803296	20.2823045	BayPass
II	14804431	12.46263792	BayPass
II	14804489	11.19357197	BayPass
II	14806178	13.22462112	BayPass
II	14808052	12.12045585	BayPass
II	14813355	16.11497084	BayPass
II	14813719	12.47276981	BayPass
II	14814600	13.02945646	BayPass
II	14817053	11.51596772	BayPass
II	14818772	13.66398392	BayPass
II	14819289	19.18598924	BayPass
II	14819324	16.15912581	BayPass
II	14820684	14.68757654	BayPass
II	14822167	14.5469985	BayPass
II	14822662	12.81215713	BayPass
II	14823082	14.69959248	BayPass
II	14823722	13.98570876	BayPass
II	14824531	12.39900885	BayPass
II	14826361	12.4339595	BayPass
II	14826720	17.73398278	BayPass
II	14826896	13.19091335	BayPass
II	14831442	13.01705869	BayPass
II	14832312	17.42907885	BayPass
II	14835240	12.15918722	BayPass
II	14838603	11.58207647	BayPass
II	14839352	12.31717201	BayPass
II	14840429	11.74121508	BayPass
II	14841012	13.45935325	BayPass
II	14841340	13.89705031	BayPass
II	14841868	12.33622107	BayPass
II	14843599	15.76956475	BayPass
II	14844651	11.55036665	BayPass
II	14848199	10.7341316	BayPass
II	14853756	13.55679681	BayPass
II	14853922	15.19687565	BayPass
II	14854908	12.55247022	BayPass
II	14855281	15.33891808	BayPass
II	14855592	15.17066909	BayPass
II	14857072	14.02277912	BayPass
II	14870674	12.00696077	BayPass
II	14870791	17.05114501	BayPass
II	14870843	12.6453359	BayPass
II	14874131	19.48612401	BayPass
II	14874616	13.83559183	BayPass
II	14875641	12.61718827	BayPass
II	14875701	13.16435839	BayPass
II	14880033	13.3161314	BayPass
II	14881293	17.83828089	BayPass
II	14882266	18.36683768	BayPass
II	14882382	12.57104407	BayPass
II	14883311	13.7880194	BayPass
II	14886831	11.52329203	BayPass
II	14887038	12.41356157	BayPass
II	14887130	11.86556849	BayPass
II	14887925	17.5459281	BayPass
II	14889248	14.0583387	BayPass
II	14889954	14.36238286	BayPass
II	14890510	12.03455401	BayPass
II	14891612	13.17754468	BayPass
II	14891896	12.41376459	BayPass
II	14894650	20.47885806	BayPass
II	14894706	13.54637888	BayPass
II	14894850	11.74177402	BayPass
II	14895554	16.99144914	BayPass
II	14895981	11.81304621	BayPass
II	14896177	11.05417752	BayPass
II	14896853	22.31745074	BayPass
II	14897571	12.47933039	BayPass
II	14899298	11.10672688	BayPass
II	14899329	12.2955134	BayPass
II	14899641	11.88577934	BayPass
II	14900418	14.02986768	BayPass
II	14902411	11.89210322	BayPass
II	14903268	12.4685264	BayPass
II	14903707	12.34507358	BayPass
II	14904108	12.85371079	BayPass
II	14908235	14.06708715	BayPass
II	14908687	23.92063521	BayPass
II	14908744	12.5332784	BayPass
II	14908848	13.81354375	BayPass
II	14908913	13.08702214	BayPass
II	14911684	15.53740281	BayPass
II	14914638	16.70018636	BayPass
II	14916699	12.73659427	BayPass
II	14917396	12.32682424	BayPass
II	14917397	13.05877522	BayPass
II	14919259	11.10242751	BayPass
II	14920176	12.08418198	BayPass
II	14922649	15.87155351	BayPass
II	14922679	19.61457548	BayPass
II	14923145	12.79897464	BayPass
II	14923947	11.69153025	BayPass
II	14923972	12.21917641	BayPass
II	14925263	15.06860464	BayPass
II	14925274	16.81722465	BayPass
II	14926232	17.41937337	BayPass
II	14927688	12.57523696	BayPass
II	14928782	15.15179467	BayPass
II	14929266	12.10354545	BayPass
II	14929572	21.26645221	BayPass
II	14930219	11.33556515	BayPass
II	14931496	11.99753027	BayPass
II	14933290	12.63486945	BayPass
II	14935158	13.07739067	BayPass
II	14935455	14.56956592	BayPass
II	14936022	12.22516567	BayPass
II	14936579	12.27527437	BayPass
II	14937798	16.03259316	BayPass
II	14937964	13.32587327	BayPass
II	14938669	12.15039734	BayPass
II	14939738	13.00806533	BayPass
II	14942612	11.50897918	BayPass
II	14943324	15.57019025	BayPass
II	14944254	14.34110953	BayPass
II	14945815	12.09847296	BayPass
II	14946835	15.70195384	BayPass
II	14947619	17.12972512	BayPass
II	14949154	16.3420715	BayPass
II	14949724	11.46807514	BayPass
II	14950321	11.8748835	BayPass
II	14950792	13.05646462	BayPass
II	14950959	20.93458844	BayPass
II	14951369	11.49063995	BayPass
II	14951586	15.82284943	BayPass
II	14955754	14.05381364	BayPass
II	14956050	10.75455257	BayPass
II	14959725	10.89799665	BayPass
II	14961014	18.52098836	BayPass
II	14961105	19.18939902	BayPass
II	14965436	12.98052191	BayPass
II	14966855	12.48037692	BayPass
II	14969929	13.48842676	BayPass
II	14970370	12.73883281	BayPass
II	14970911	16.22391007	BayPass
II	14998691	11.45175273	BayPass
II	15001772	11.6770086	BayPass
II	15005970	12.59274064	BayPass
II	15008759	11.71224751	BayPass
II	15008873	12.04544501	BayPass
II	15010038	12.63185709	BayPass
II	15014072	11.95141186	BayPass
II	15016022	13.37343662	BayPass
II	15017507	11.18359082	BayPass
II	15018125	14.51832408	BayPass
II	15020190	15.20526406	BayPass
II	15020366	14.38686833	BayPass
II	15023009	11.37913197	BayPass
II	15025491	20.75365394	BayPass
II	15025754	12.72275741	BayPass
II	15026050	12.30503584	BayPass
II	15026286	12.52386619	BayPass
II	15032869	12.24754714	BayPass
II	15040014	22.82851229	BayPass
II	15040930	21.13963772	BayPass
II	15044528	14.90584306	BayPass
II	15044634	11.67866594	BayPass
II	15046240	12.07345735	BayPass
II	15046623	11.26581066	BayPass
II	15046819	11.48844193	BayPass
II	15049033	15.10671605	BayPass
II	15050281	14.17523973	BayPass
II	15051325	20.14105134	BayPass
II	15051385	11.85588091	BayPass
II	15052084	13.8163723	BayPass
II	15063606	13.2416489	BayPass
II	15070423	12.76388988	BayPass
II	15071607	11.04366348	BayPass
II	15075073	10.35137472	BayPass
II	15075671	14.9859974	BayPass
II	15075793	17.50947866	BayPass
II	15075897	12.46482206	BayPass
II	15077081	12.26537561	BayPass
II	15077830	12.72998186	BayPass
II	15079065	12.67913844	BayPass
II	15080587	21.62417781	BayPass
II	15081457	11.43408023	BayPass
II	15083180	12.24699115	BayPass
II	15086787	14.91813082	BayPass
II	15087530	22.11063802	BayPass
II	15087680	22.50764827	BayPass
II	15089237	14.62960766	BayPass
II	15089309	13.39882687	BayPass
II	15089833	11.23376764	BayPass
II	15091213	12.70766487	BayPass
II	15091369	15.41934103	BayPass
II	15091633	12.40894625	BayPass
II	15091634	13.32911208	BayPass
II	15104410	12.78106647	BayPass
II	15110085	10.77206638	BayPass
II	15110124	16.75203331	BayPass
II	15110462	15.92141817	BayPass
II	15111926	11.80780109	BayPass
II	15112148	22.78462296	BayPass
II	15113049	14.91085394	BayPass
II	15113249	17.06038962	BayPass
II	15113571	12.42793535	BayPass
II	15115436	11.27221311	BayPass
II	15115530	12.10870051	BayPass
II	15118731	15.64085917	BayPass
II	15120251	14.71625742	BayPass
II	15124637	12.16126228	BayPass
II	15124977	15.14519708	BayPass
II	15125091	14.35323203	BayPass
II	15125548	16.06487327	BayPass
II	15125592	20.59592483	BayPass
II	15129702	13.5772388	BayPass
II	15131195	12.20039397	BayPass
II	15131386	12.78860062	BayPass
II	15131708	12.59126576	BayPass
II	15132034	15.27879726	BayPass
II	15133629	11.90770009	BayPass
II	15134219	15.90249835	BayPass
II	15135739	15.83021272	BayPass
II	15136001	12.69980283	BayPass
II	15136642	15.29099497	BayPass
II	15137200	14.53525154	BayPass
II	15143288	13.20962947	BayPass
II	15146312	13.03922204	BayPass
II	15146326	11.74603195	BayPass
II	15146371	12.48410682	BayPass
II	15146934	20.61737775	BayPass
II	15148561	13.56834937	BayPass
II	15152091	11.49972979	BayPass
II	15154021	18.4532265	BayPass
II	15154039	15.72935776	BayPass
II	15155408	22.17429215	BayPass
II	15158081	16.76465353	BayPass
II	15158138	11.12644392	BayPass
II	15158144	12.38635184	BayPass
II	15158391	11.88681324	BayPass
II	15160960	15.74829513	BayPass
II	15161566	12.24870106	BayPass
II	15164342	13.9520961	BayPass
II	15168602	16.68137965	BayPass
II	15170609	23.90202479	BayPass
II	15173799	12.54897855	BayPass
II	15174571	14.28755666	BayPass
II	15175335	23.28003263	BayPass
II	15175680	15.36864124	BayPass
II	15176555	15.62991284	BayPass
II	15177650	13.02654006	BayPass
II	15178757	11.23798457	BayPass
II	15180785	12.15154163	BayPass
II	15181019	12.11042269	BayPass
II	15183236	13.03914049	BayPass
II	15184322	12.91261702	BayPass
II	15185300	16.23585083	BayPass
II	15190758	15.29757508	BayPass
II	15191256	17.2968328	BayPass
II	15192594	13.82182594	BayPass
II	15193011	11.85273909	BayPass
II	15194962	15.6236826	BayPass
II	15195160	11.98493469	BayPass
II	15195392	11.43339528	BayPass
II	15196352	16.80476891	BayPass
II	15199150	14.69452966	BayPass
II	15199411	11.39121669	BayPass
II	15201729	14.43905071	BayPass
II	15203083	12.86376639	BayPass
II	15204443	15.58323587	BayPass
II	15205536	12.14248466	BayPass
II	15205795	11.86981556	BayPass
II	15207009	14.61885464	BayPass
II	15207414	23.38151473	BayPass
II	15207561	15.20976549	BayPass
II	15207679	16.39619144	BayPass
II	15207800	13.81359472	BayPass
II	15209233	11.93321845	BayPass
II	15218070	12.93183657	BayPass
II	15218334	23.08262621	BayPass
II	15218477	16.92050015	BayPass
II	15219383	14.16806775	BayPass
II	15219715	12.4128557	BayPass
II	15222590	12.67268691	BayPass
II	15224329	11.97921797	BayPass
II	15228047	12.93394192	BayPass
II	15230295	12.81729736	BayPass
II	15230475	12.5507912	BayPass
II	15231013	11.3905885	BayPass
II	15231102	13.09605827	BayPass
II	15233049	12.62643699	BayPass
II	15234391	10.75009173	BayPass
II	15235142	15.03323557	BayPass
II	15235146	23.34660715	BayPass
II	15236429	12.16612081	BayPass
II	15237007	12.85179668	BayPass
II	15237279	13.17431562	BayPass
II	15239068	18.47153843	BayPass
II	15239439	12.39772886	BayPass
II	15244117	15.21139519	BayPass
II	15246085	12.04775138	BayPass
II	15246140	12.34033189	BayPass
II	15248064	13.25269288	BayPass
II	15250110	14.93911942	BayPass
II	15252450	14.08395538	BayPass
II	15252576	11.58862285	BayPass
II	15252936	11.8728483	BayPass
II	15253444	17.14803894	BayPass
II	15254060	16.19369452	BayPass
II	15254286	14.27333781	BayPass
II	15255665	12.70893684	BayPass
II	15256008	11.98065073	BayPass
II	15257187	19.97328184	BayPass
II	15260233	19.56174941	BayPass
II	15261494	14.24271847	BayPass
II	15262044	12.55137698	BayPass
II	15265354	12.68920316	BayPass
II	15265696	12.95462346	BayPass
II	15266330	13.10336456	BayPass
II	15266371	15.53090898	BayPass
II	15266393	11.76355216	BayPass
II	15266835	12.15131615	BayPass
II	15268033	12.11147269	BayPass
II	15269048	15.7411064	BayPass
II	15269312	13.8766724	BayPass
II	15270221	12.90890406	BayPass
II	15270314	12.4724227	BayPass
II	15270682	13.70888075	BayPass
II	15270710	23.33973129	BayPass
II	15278446	14.70692318	BayPass
III	13028	17.6099767	BayPass
III	20509	11.01967242	BayPass
III	22651	15.88672812	BayPass
III	23621	15.36206628	BayPass
III	23845	19.02696521	BayPass
III	24485	12.69010572	BayPass
III	24643	11.32534808	BayPass
III	25516	14.87242849	BayPass
III	25563	17.62448195	BayPass
III	25617	13.78227831	BayPass
III	27451	12.7917808	BayPass
III	27454	13.27043942	BayPass
III	27648	12.99964877	BayPass
III	31820	11.80467073	BayPass
III	39347	11.10644434	BayPass
III	39859	15.21220682	BayPass
III	41075	15.01986502	BayPass
III	42492	16.42995043	BayPass
III	43581	14.56128091	BayPass
III	43659	11.29916042	BayPass
III	45297	10.96643374	BayPass
III	45600	12.52170532	BayPass
III	46030	12.72289856	BayPass
III	46056	10.95839867	BayPass
III	46090	11.27343977	BayPass
III	46946	13.66874623	BayPass
III	47541	11.08690357	BayPass
III	47864	12.13446369	BayPass
III	48390	13.21266773	BayPass
III	49052	18.7289404	BayPass
III	49072	10.92244525	BayPass
III	49149	13.76789423	BayPass
III	49689	18.71813554	BayPass
III	49707	16.06705769	BayPass
III	49991	16.92906339	BayPass
III	51414	15.71732788	BayPass
III	52667	13.0137885	BayPass
III	59914	12.08242508	BayPass
III	62634	10.65712247	BayPass
III	63162	15.03558709	BayPass
III	64042	15.93998647	BayPass
III	64644	12.23614009	BayPass
III	67388	17.27276061	BayPass
III	69394	13.50343869	BayPass
III	73551	13.70646464	BayPass
III	76838	19.16119678	BayPass
III	81524	13.51071953	BayPass
III	82115	14.41754883	BayPass
III	87692	13.64864666	BayPass
III	115278	15.84413866	BayPass
III	115317	17.32158205	BayPass
III	115395	18.99775259	BayPass
III	115645	15.22974362	BayPass
III	116150	12.32100668	BayPass
III	117203	18.55058379	BayPass
III	117237	17.28269793	BayPass
III	117414	20.54218223	BayPass
III	134257	15.7375416	BayPass
III	134330	16.0014513	BayPass
III	134457	14.20196635	BayPass
III	136150	15.28210465	BayPass
III	136323	12.32410011	BayPass
III	138145	10.86283021	BayPass
III	145682	12.2860061	BayPass
III	150642	15.27966944	BayPass
III	150833	11.91088924	BayPass
III	151739	13.19651601	BayPass
III	151782	10.90851314	BayPass
III	152800	14.71936619	BayPass
III	154639	13.22854538	BayPass
III	157895	15.55236735	BayPass
III	164110	19.59907364	BayPass
III	172448	17.67280524	BayPass
III	172529	16.42417865	BayPass
III	173780	12.00948592	BayPass
III	174199	15.2306864	BayPass
III	174865	18.19561921	BayPass
III	176423	12.27410747	BayPass
III	183851	17.23583171	BayPass
III	186261	16.25707959	BayPass
III	188496	16.91409654	BayPass
III	188732	16.32110208	BayPass
III	188750	16.29011198	BayPass
III	188785	16.61392507	BayPass
III	190746	12.76941261	BayPass
III	190980	14.20689466	BayPass
III	194369	17.26030297	BayPass
III	224329	12.17096921	BayPass
III	224472	12.78391322	BayPass
III	225420	20.5714902	BayPass
III	225559	11.77103497	BayPass
III	235216	15.45354779	BayPass
III	243021	12.76200608	BayPass
III	246766	19.59233517	BayPass
III	266500	21.09496519	BayPass
III	271911	16.83236885	BayPass
III	277694	16.74481303	BayPass
III	282603	18.10566282	BayPass
III	284144	17.20728288	BayPass
III	298522	16.10954812	BayPass
III	300133	12.8679699	BayPass
III	305689	16.11203693	BayPass
III	340366	13.87996445	BayPass
III	346553	17.0361355	BayPass
III	346909	18.58752243	BayPass
III	347772	20.35105468	BayPass
III	347853	19.97681616	BayPass
III	348795	13.41443439	BayPass
III	349080	18.17573861	BayPass
III	349393	24.51012154	BayPass
III	352839	13.38804263	BayPass
III	353490	12.09635458	BayPass
III	353544	13.37727007	BayPass
III	354486	13.66037193	BayPass
III	354547	13.02031883	BayPass
III	355359	13.75528114	BayPass
III	356950	19.85457413	BayPass
III	357358	15.56578001	BayPass
III	357406	16.88839433	BayPass
III	357645	13.32779441	BayPass
III	359642	13.86560316	BayPass
III	360283	14.59359797	BayPass
III	362525	16.41883258	BayPass
III	363266	11.1131748	BayPass
III	363955	18.53598262	BayPass
III	364118	16.47302185	BayPass
III	366248	11.88963402	BayPass
III	366294	12.52053882	BayPass
III	366706	14.29676201	BayPass
III	366997	14.20008762	BayPass
III	367057	17.59918331	BayPass
III	367110	15.36195364	BayPass
III	367723	14.40597388	BayPass
III	367808	10.63676408	BayPass
III	368408	16.08645137	BayPass
III	368866	15.14422584	BayPass
III	369023	20.02464887	BayPass
III	369025	16.92073033	BayPass
III	369972	14.80669267	BayPass
III	371154	16.69469263	BayPass
III	371939	19.11536124	BayPass
III	372307	16.85888388	BayPass
III	373125	21.49764251	BayPass
III	373140	17.96500622	BayPass
III	373359	15.80307682	BayPass
III	373789	15.06458533	BayPass
III	374156	14.25972927	BayPass
III	375284	17.00837005	BayPass
III	376938	19.05569067	BayPass
III	376939	16.65210035	BayPass
III	378135	20.08796674	BayPass
III	380033	17.75691889	BayPass
III	380528	13.89044648	BayPass
III	380641	10.74632391	BayPass
III	383178	16.30364266	BayPass
III	384195	23.56652844	BayPass
III	385411	11.23897025	BayPass
III	385482	19.66393096	BayPass
III	385554	16.72776943	BayPass
III	385930	19.65011587	BayPass
III	386025	16.78480619	BayPass
III	386160	11.97636325	BayPass
III	386223	15.74768352	BayPass
III	387120	9.96736639	BayPass
III	387304	17.44262786	BayPass
III	387405	10.68595367	BayPass
III	399442	11.19236719	BayPass
III	403440	18.42238417	BayPass
III	403716	17.773904	BayPass
III	404174	17.11464392	BayPass
III	406767	11.48741346	BayPass
III	410416	11.03977057	BayPass
III	417219	17.6741643	BayPass
III	417774	15.11024054	BayPass
III	429705	17.29528276	BayPass
III	430305	11.7245977	BayPass
III	430604	15.69267253	BayPass
III	431180	11.60234853	BayPass
III	431498	11.32180378	BayPass
III	432340	11.27217669	BayPass
III	434389	19.54997697	BayPass
III	434719	11.14916387	BayPass
III	435884	17.25837656	BayPass
III	436809	18.04870077	BayPass
III	437591	11.29995083	BayPass
III	438682	11.95008248	BayPass
III	438772	11.37321946	BayPass
III	438921	16.88865455	BayPass
III	440442	11.6141507	BayPass
III	440806	13.13931718	BayPass
III	441298	17.92280665	BayPass
III	441903	16.37610237	BayPass
III	442433	17.54093835	BayPass
III	442552	19.90906507	BayPass
III	443053	10.87314838	BayPass
III	443192	17.9037399	BayPass
III	444301	17.52831307	BayPass
III	448247	10.79817148	BayPass
III	448250	11.82981331	BayPass
III	448467	11.68969889	BayPass
III	448510	16.46956582	BayPass
III	448531	16.34651346	BayPass
III	449079	18.65614389	BayPass
III	449137	11.85186048	BayPass
III	454420	21.52526958	BayPass
III	454963	16.52901796	BayPass
III	454967	17.17962171	BayPass
III	455031	20.33066127	BayPass
III	455575	10.90408343	BayPass
III	456191	16.50380812	BayPass
III	457596	21.27187784	BayPass
III	457631	17.04473906	BayPass
III	459341	11.16595351	BayPass
III	459616	20.40395696	BayPass
III	461272	10.49648026	BayPass
III	462940	10.82530981	BayPass
III	463895	17.29762608	BayPass
III	465028	9.05445611	BayPass
III	465605	17.55890153	BayPass
III	465766	11.72476624	BayPass
III	465978	10.27336619	BayPass
III	468028	9.80348772	BayPass
III	469297	11.76364961	BayPass
III	469405	9.98776516	BayPass
III	469996	9.62930728	BayPass
III	470040	17.71657389	BayPass
III	471796	15.47730749	BayPass
III	471894	18.69040875	BayPass
III	472407	15.12099974	BayPass
III	472780	18.91531276	BayPass
III	473632	19.56690258	BayPass
III	474453	9.34326124	BayPass
III	474839	14.38309424	BayPass
III	475335	19.56550772	BayPass
III	475436	10.45688023	BayPass
III	476434	9.99167899	BayPass
III	476697	16.23870432	BayPass
III	476932	17.58891714	BayPass
III	478285	17.84451189	BayPass
III	482067	18.10698718	BayPass
III	482426	20.36397165	BayPass
III	482481	17.51380646	BayPass
III	482526	14.63683076	BayPass
III	482591	17.86525576	BayPass
III	482617	18.37360578	BayPass
III	483038	18.40355173	BayPass
III	483077	10.64440048	BayPass
III	483175	17.01470986	BayPass
III	483552	21.23468225	BayPass
III	483578	18.01719017	BayPass
III	484003	16.69782557	BayPass
III	484015	18.06589201	BayPass
III	484160	15.09939457	BayPass
III	484872	18.18305417	BayPass
III	485073	18.81334607	BayPass
III	485429	16.61495263	BayPass
III	485968	16.29370452	BayPass
III	486379	17.39524129	BayPass
III	487089	16.14794649	BayPass
III	487526	16.2583033	BayPass
III	489910	9.8837733	BayPass
III	490062	9.54819048	BayPass
III	490344	20.87509833	BayPass
III	490348	9.4339729	BayPass
III	491039	14.44871643	BayPass
III	491800	18.2379899	BayPass
III	492079	17.67995349	BayPass
III	496604	17.24594491	BayPass
III	496941	19.64737809	BayPass
III	497349	19.12857422	BayPass
III	497550	9.59905553	BayPass
III	499756	18.80567376	BayPass
III	501013	17.26852566	BayPass
III	501577	9.59984382	BayPass
III	501591	19.25526194	BayPass
III	501603	11.64502042	BayPass
III	502618	17.03661181	BayPass
III	504369	17.77659023	BayPass
III	505237	11.09511234	BayPass
III	505315	20.96520093	BayPass
III	505691	11.66952883	BayPass
III	506095	13.41146722	BayPass
III	507163	19.05176296	BayPass
III	507898	10.97308822	BayPass
III	508063	16.48950666	BayPass
III	510671	18.9164009	BayPass
III	511068	22.59460547	BayPass
III	511198	17.21693695	BayPass
III	512039	16.09229555	BayPass
III	512705	17.27176064	BayPass
III	514199	11.48412549	BayPass
III	514304	13.64394508	BayPass
III	515980	18.52888544	BayPass
III	517851	16.32922047	BayPass
III	517936	19.54245997	BayPass
III	518064	16.48775734	BayPass
III	518164	23.35515745	BayPass
III	518315	14.02267145	BayPass
III	519117	18.64168499	BayPass
III	521808	11.16515758	BayPass
III	522869	11.37531323	BayPass
III	523553	19.32924372	BayPass
III	523790	12.78905586	BayPass
III	524520	16.24181959	BayPass
III	524949	20.33182738	BayPass
III	526378	18.23964074	BayPass
III	526455	10.36437512	BayPass
III	527120	17.23297493	BayPass
III	527195	11.01068018	BayPass
III	528802	18.46648606	BayPass
III	529139	18.13702968	BayPass
III	529169	15.34826037	BayPass
III	529737	19.67838259	BayPass
III	529787	18.41523071	BayPass
III	531242	11.61281389	BayPass
III	531440	18.64710737	BayPass
III	532027	10.57832097	BayPass
III	532459	17.58206476	BayPass
III	533218	19.34333134	BayPass
III	533608	9.17282071	BayPass
III	534020	11.1401267	BayPass
III	534134	20.67868234	BayPass
III	534285	18.42675954	BayPass
III	535000	20.28614978	BayPass
III	535571	17.71062315	BayPass
III	535948	11.08052641	BayPass
III	536088	18.34696831	BayPass
III	536894	11.69962245	BayPass
III	537370	15.84214134	BayPass
III	537490	10.83699354	BayPass
III	538394	17.41235694	BayPass
III	538839	10.95641951	BayPass
III	538877	10.58858589	BayPass
III	538976	19.07795886	BayPass
III	539939	20.18679568	BayPass
III	540874	13.29871201	BayPass
III	541378	18.75336343	BayPass
III	541477	10.9196976	BayPass
III	541759	10.08383346	BayPass
III	543168	17.61028445	BayPass
III	543692	13.55834908	BayPass
III	544229	11.49792691	BayPass
III	544455	17.06933377	BayPass
III	544613	11.17975327	BayPass
III	544626	16.27610726	BayPass
III	544703	11.43498867	BayPass
III	545280	10.16398375	BayPass
III	546290	22.18465713	BayPass
III	546670	14.53570262	BayPass
III	546887	9.8879044	BayPass
III	546891	12.84597461	BayPass
III	546923	13.24810812	BayPass
III	547077	11.41126974	BayPass
III	547666	11.04297532	BayPass
III	547699	14.62384459	BayPass
III	548202	15.68642128	BayPass
III	548334	19.54654215	BayPass
III	548976	13.39017099	BayPass
III	549030	11.12698535	BayPass
III	549346	10.85359706	BayPass
III	550109	14.20117141	BayPass
III	550272	13.33312112	BayPass
III	550793	17.73197593	BayPass
III	550854	17.8264405	BayPass
III	550984	8.85153887	BayPass
III	551220	10.9223389	BayPass
III	551299	16.35928838	BayPass
III	551660	16.35528113	BayPass
III	552019	18.22565867	BayPass
III	552027	11.0753983	BayPass
III	552125	17.68237339	BayPass
III	552269	15.1423836	BayPass
III	552283	15.10538746	BayPass
III	552429	17.32329259	BayPass
III	552554	19.2557979	BayPass
III	552924	9.03309157	BayPass
III	553243	23.44199748	BayPass
III	553615	17.75591087	BayPass
III	553953	23.95442164	BayPass
III	554067	16.60110829	BayPass
III	554356	13.83026876	BayPass
III	554574	14.20237099	BayPass
III	555298	20.09502457	BayPass
III	555416	17.52671762	BayPass
III	556742	20.25183493	BayPass
III	556874	18.72831099	BayPass
III	557005	10.9877837	BayPass
III	557780	15.51090445	BayPass
III	559121	24.50249039	BayPass
III	560805	17.30116437	BayPass
III	561253	11.37329963	BayPass
III	561259	11.21847506	BayPass
III	561519	8.63922659	BayPass
III	561540	18.87640836	BayPass
III	561747	9.18502853	BayPass
III	562077	19.58945363	BayPass
III	562473	18.92584434	BayPass
III	562576	8.09915322	BayPass
III	563400	8.69119413	BayPass
III	564639	17.43627902	BayPass
III	564849	8.76022145	BayPass
III	565236	13.68338863	BayPass
III	565487	11.70013575	BayPass
III	565547	8.74457165	BayPass
III	565687	9.78157915	BayPass
III	565710	15.06648857	BayPass
III	565801	13.81705217	BayPass
III	566761	12.94661533	BayPass
III	566898	20.27672057	BayPass
III	567011	14.11937983	BayPass
III	567392	18.26220511	BayPass
III	568210	16.69251008	BayPass
III	568532	14.37466945	BayPass
III	568658	17.92269934	BayPass
III	568681	13.85432112	BayPass
III	568724	15.51623694	BayPass
III	569257	16.02162529	BayPass
III	569373	16.58410122	BayPass
III	569607	10.28922581	BayPass
III	569945	13.93668154	BayPass
III	571606	23.51618886	BayPass
III	571781	16.92597756	BayPass
III	573693	18.71491505	BayPass
III	573744	13.73293559	BayPass
III	573869	21.11605467	BayPass
III	576380	20.22080941	BayPass
III	577857	15.43503045	BayPass
III	580438	13.01717547	BayPass
III	580931	15.53603397	BayPass
III	583066	18.98566141	BayPass
III	584503	15.1599852	BayPass
III	586906	14.21957349	BayPass
III	587207	12.14524348	BayPass
III	587238	8.14848415	BayPass
III	587612	14.28358909	BayPass
III	587666	18.94225759	BayPass
III	588301	18.0625853	BayPass
III	591221	13.88944883	BayPass
III	592336	13.50225983	BayPass
III	592337	17.38997698	BayPass
III	592511	11.98874599	BayPass
III	592531	13.82894273	BayPass
III	592753	22.13675297	BayPass
III	592837	18.86121511	BayPass
III	593347	14.43888696	BayPass
III	593563	16.73030771	BayPass
III	594170	14.03655173	BayPass
III	594259	18.38893487	BayPass
III	594436	13.51859198	BayPass
III	594579	16.28612048	BayPass
III	595111	19.45639584	BayPass
III	595160	14.33939911	BayPass
III	597974	16.48567555	BayPass
III	599127	20.38986068	BayPass
III	599701	21.78272508	BayPass
III	600525	17.72401434	BayPass
III	600646	19.74621591	BayPass
III	600695	22.58643618	BayPass
III	600768	24.72541896	BayPass
III	600947	8.21679046	BayPass
III	601117	27.23945087	BayPass
III	601722	6.93041088	BayPass
III	601795	18.18151754	BayPass
III	602154	20.61467854	BayPass
III	603430	20.47287122	BayPass
III	606750	18.11470934	BayPass
III	607070	21.7646023	BayPass
III	607089	19.04052655	BayPass
III	609279	20.18448683	BayPass
III	609801	17.84776725	BayPass
III	609830	19.1460964	BayPass
III	609887	17.49703722	BayPass
III	610062	19.99378103	BayPass
III	610130	19.18587297	BayPass
III	610190	19.05783568	BayPass
III	611718	10.01198742	BayPass
III	612315	9.05323213	BayPass
III	613207	16.98737836	BayPass
III	613486	18.80681073	BayPass
III	613691	19.61914476	BayPass
III	613923	9.48401736	BayPass
III	614450	9.17083288	BayPass
III	614700	9.79971054	BayPass
III	615537	18.892632	BayPass
III	615543	17.45313445	BayPass
III	615803	18.12771533	BayPass
III	616084	20.31040525	BayPass
III	616737	10.21159507	BayPass
III	617729	19.98416228	BayPass
III	617735	18.41575197	BayPass
III	617742	17.31540697	BayPass
III	618115	18.43015969	BayPass
III	618375	12.02270393	BayPass
III	618966	20.16082584	BayPass
III	618981	19.25640963	BayPass
III	619639	16.55900687	BayPass
III	620571	20.54415216	BayPass
III	621008	21.21355622	BayPass
III	622350	21.19704099	BayPass
III	622367	22.9889462	BayPass
III	622401	17.67401939	BayPass
III	622480	16.00272784	BayPass
III	622501	22.05722507	BayPass
III	622629	19.43903086	BayPass
III	623720	21.18449342	BayPass
III	625712	20.87430613	BayPass
III	625879	16.80134913	BayPass
III	625880	18.00176371	BayPass
III	626992	17.50656891	BayPass
III	627977	20.28249526	BayPass
III	631273	15.52921986	BayPass
III	631399	23.5610482	BayPass
III	631553	9.15098295	BayPass
III	633490	9.80482027	BayPass
III	633542	24.25533965	BayPass
III	639153	9.81002965	BayPass
III	639430	20.99389815	BayPass
III	640038	18.17072979	BayPass
III	640085	20.86296461	BayPass
III	640187	17.53067638	BayPass
III	640684	13.35866942	BayPass
III	641102	20.2612569	BayPass
III	642029	9.71497131	BayPass
III	642069	18.88830799	BayPass
III	642124	10.78558719	BayPass
III	642125	11.83675946	BayPass
III	642692	12.03447493	BayPass
III	642693	13.81024039	BayPass
III	643020	18.11019569	BayPass
III	643687	17.93835449	BayPass
III	643790	12.53292848	BayPass
III	643802	16.99229323	BayPass
III	644327	20.57869873	BayPass
III	644436	11.80737027	BayPass
III	644635	11.96419948	BayPass
III	645724	21.67103547	BayPass
III	646136	13.59251133	BayPass
III	646465	10.26256518	BayPass
III	646847	10.68889179	BayPass
III	647411	20.07653847	BayPass
III	647719	21.04009151	BayPass
III	647720	20.82367308	BayPass
III	648475	10.3607676	BayPass
III	648904	10.42622578	BayPass
III	649005	19.06831983	BayPass
III	649006	21.05778199	BayPass
III	649230	11.30922926	BayPass
III	650386	18.39249002	BayPass
III	650704	17.34407538	BayPass
III	651150	13.61141019	BayPass
III	651183	16.69116908	BayPass
III	651383	22.00338857	BayPass
III	652028	21.9299454	BayPass
III	652338	19.15221263	BayPass
III	652427	9.59946771	BayPass
III	652648	17.89522805	BayPass
III	653878	11.05366119	BayPass
III	654286	23.82543146	BayPass
III	654471	18.68541617	BayPass
III	654490	17.62874449	BayPass
III	654495	17.47812695	BayPass
III	654496	18.67766232	BayPass
III	654521	12.09717226	BayPass
III	654795	16.95848655	BayPass
III	654956	9.42472966	BayPass
III	655196	19.64802943	BayPass
III	655842	9.96040654	BayPass
III	656003	16.89446578	BayPass
III	656732	20.3368497	BayPass
III	656999	19.61041863	BayPass
III	657888	18.4312606	BayPass
III	658052	26.5701391	BayPass
III	658133	19.37377332	BayPass
III	658678	19.18333898	BayPass
III	659889	19.74322071	BayPass
III	659909	18.0403837	BayPass
III	659969	19.408078	BayPass
III	659976	20.38155967	BayPass
III	659977	20.01111725	BayPass
III	660018	18.22995634	BayPass
III	660255	18.230111	BayPass
III	660411	17.24989931	BayPass
III	660495	19.49737314	BayPass
III	660546	18.55647227	BayPass
III	660610	21.62644146	BayPass
III	660816	19.08575521	BayPass
III	660843	19.93402391	BayPass
III	660863	17.62279981	BayPass
III	660877	16.72355277	BayPass
III	660886	18.78136176	BayPass
III	660898	17.56274872	BayPass
III	660901	19.12993647	BayPass
III	660907	18.67594243	BayPass
III	660913	20.51679956	BayPass
III	660934	20.57913581	BayPass
III	661105	18.71848396	BayPass
III	661183	22.14460623	BayPass
III	661203	21.19248491	BayPass
III	661213	22.90876358	BayPass
III	661228	18.08221489	BayPass
III	661240	20.73789192	BayPass
III	661315	20.02912497	BayPass
III	661359	18.56348016	BayPass
III	661380	18.40498234	BayPass
III	661407	16.91852269	BayPass
III	661411	19.23033168	BayPass
III	661413	19.37654886	BayPass
III	661424	18.38320226	BayPass
III	661431	20.41006751	BayPass
III	661467	16.97467362	BayPass
III	661479	20.70313193	BayPass
III	661488	19.83952517	BayPass
III	661493	19.6597216	BayPass
III	661522	19.32213114	BayPass
III	661546	18.37691677	BayPass
III	661553	22.20063849	BayPass
III	661750	19.2236858	BayPass
III	661947	18.74003501	BayPass
III	661972	18.22600834	BayPass
III	661990	11.86549421	BayPass
III	661993	21.02669294	BayPass
III	662002	20.26065477	BayPass
III	662023	19.46859062	BayPass
III	662095	20.03629242	BayPass
III	662122	19.17567042	BayPass
III	662137	20.20420039	BayPass
III	662157	19.87620412	BayPass
III	662160	20.08541441	BayPass
III	662166	18.81835604	BayPass
III	662190	23.91680881	BayPass
III	662208	21.71126136	BayPass
III	662212	18.3764108	BayPass
III	662225	20.1186649	BayPass
III	662230	19.75105614	BayPass
III	662278	17.9217631	BayPass
III	662334	19.23219297	BayPass
III	662460	17.51760306	BayPass
III	662489	19.54442081	BayPass
III	662520	20.15335731	BayPass
III	662601	19.13279453	BayPass
III	662993	18.843687	BayPass
III	663396	16.76882488	BayPass
III	663451	17.60739117	BayPass
III	664154	10.37439994	BayPass
III	664659	11.87867356	BayPass
III	664727	11.37993624	BayPass
III	665899	9.36254999	BayPass
III	667371	11.73160461	BayPass
III	667460	18.93195566	BayPass
III	668313	20.22637455	BayPass
III	668641	11.84266171	BayPass
III	668947	10.64384789	BayPass
III	670241	11.21403007	BayPass
III	670946	19.3550286	BayPass
III	672544	10.07166707	BayPass
III	672695	11.27662731	BayPass
III	672697	14.5064534	BayPass
III	673208	13.92450217	BayPass
III	673984	10.59387401	BayPass
III	674173	14.94278781	BayPass
III	674221	14.48310918	BayPass
III	674364	13.72347521	BayPass
III	675319	9.76271533	BayPass
III	676579	16.94269349	BayPass
III	676958	19.13499411	BayPass
III	678048	17.39080983	BayPass
III	678065	16.81978177	BayPass
III	678595	11.0676284	BayPass
III	678600	10.52373091	BayPass
III	678636	15.93826682	BayPass
III	680701	17.91378831	BayPass
III	680724	15.73277478	BayPass
III	680770	18.53294274	BayPass
III	681126	10.04265933	BayPass
III	681190	19.35956205	BayPass
III	681885	10.58572511	BayPass
III	682574	17.94719492	BayPass
III	682766	16.96934787	BayPass
III	684161	12.1978449	BayPass
III	685090	13.25439244	BayPass
III	685176	14.14847857	BayPass
III	686923	9.72387897	BayPass
III	691096	17.69770136	BayPass
III	691252	7.51866384	BayPass
III	692445	7.97317975	BayPass
III	693262	16.82074389	BayPass
III	693959	18.50378621	BayPass
III	695697	18.38675521	BayPass
III	696037	17.22715197	BayPass
III	696570	8.27661528	BayPass
III	696659	12.01622397	BayPass
III	696707	20.22418528	BayPass
III	697016	7.45558428	BayPass
III	697039	18.42504307	BayPass
III	697941	20.1823121	BayPass
III	697963	8.10140268	BayPass
III	697989	18.41640231	BayPass
III	705566	19.84220731	BayPass
III	705571	19.94666883	BayPass
III	706033	13.88782842	BayPass
III	706277	11.06850117	BayPass
III	706678	13.26974409	BayPass
III	707720	17.03434726	BayPass
III	707769	17.94047123	BayPass
III	707774	16.92189555	BayPass
III	707876	20.62637548	BayPass
III	707891	16.02598956	BayPass
III	707953	9.7861723	BayPass
III	708617	10.86151033	BayPass
III	708924	18.94090077	BayPass
III	709009	20.08105633	BayPass
III	709100	21.35940498	BayPass
III	709996	7.09959144	BayPass
III	710218	12.29833309	BayPass
III	710436	7.8252894	BayPass
III	710566	8.70786114	BayPass
III	711353	11.98442962	BayPass
III	714301	10.45570496	BayPass
III	714757	9.08395142	BayPass
III	714819	9.80300709	BayPass
III	714820	12.49171379	BayPass
III	714878	11.43833487	BayPass
III	715344	9.29535492	BayPass
III	715564	10.68548943	BayPass
III	715593	21.49309441	BayPass
III	715637	21.15826176	BayPass
III	715701	22.92097847	BayPass
III	715929	10.62060392	BayPass
III	715939	20.10860731	BayPass
III	718242	14.09568244	BayPass
III	718888	9.79339616	BayPass
III	719175	11.96878232	BayPass
III	719764	20.49602449	BayPass
III	719966	19.95482433	BayPass
III	720230	15.24712141	BayPass
III	720331	16.99304473	BayPass
III	720493	15.78556426	BayPass
III	720531	15.49269266	BayPass
III	720790	15.74679752	BayPass
III	720858	15.87610895	BayPass
III	720943	15.22988629	BayPass
III	721018	9.29037556	BayPass
III	721062	9.96532659	BayPass
III	721458	17.41842778	BayPass
III	721545	20.85157464	BayPass
III	721721	14.4350077	BayPass
III	721815	15.87795434	BayPass
III	721874	16.08509955	BayPass
III	721887	15.15152566	BayPass
III	722328	21.44363195	BayPass
III	722824	16.88459948	BayPass
III	722937	13.9481132	BayPass
III	722987	23.29786186	BayPass
III	723032	9.72711542	BayPass
III	723556	10.50800329	BayPass
III	723688	30.86221442	BayPass
III	723755	10.28016523	BayPass
III	723975	28.00447086	BayPass
III	723980	11.68221493	BayPass
III	724034	10.86534896	BayPass
III	724205	21.04251971	BayPass
III	724271	11.02868807	BayPass
III	724283	11.51509515	BayPass
III	724527	10.8481126	BayPass
III	724531	9.92483812	BayPass
III	724561	11.18527344	BayPass
III	724690	17.96945915	BayPass
III	724691	11.2825517	BayPass
III	724777	17.07469912	BayPass
III	724854	10.81466685	BayPass
III	724856	11.04380573	BayPass
III	724869	11.21903827	BayPass
III	724965	10.70310234	BayPass
III	724991	22.5971522	BayPass
III	725032	11.3467739	BayPass
III	725044	11.09040553	BayPass
III	725050	12.53197228	BayPass
III	725194	10.99653591	BayPass
III	725224	11.07307861	BayPass
III	725299	11.74636948	BayPass
III	725307	11.31438987	BayPass
III	725408	10.75422199	BayPass
III	725427	11.67707698	BayPass
III	725547	11.5582378	BayPass
III	725591	10.45219269	BayPass
III	725682	12.95830193	BayPass
III	725706	20.85968313	BayPass
III	725707	11.86005021	BayPass
III	725719	11.39417074	BayPass
III	725732	11.48827388	BayPass
III	725786	11.50138794	BayPass
III	725815	11.14659885	BayPass
III	725822	12.12114193	BayPass
III	725962	12.00859664	BayPass
III	726070	11.20410005	BayPass
III	726078	11.50294343	BayPass
III	726097	19.36699304	BayPass
III	726099	10.68045673	BayPass
III	726166	11.37828042	BayPass
III	726291	11.01687273	BayPass
III	727200	11.40005701	BayPass
III	727207	28.50640839	BayPass
III	727480	18.99482322	BayPass
III	727568	10.28978153	BayPass
III	727714	11.12708982	BayPass
III	727722	11.23706056	BayPass
III	727724	10.33911282	BayPass
III	727776	10.82049104	BayPass
III	727926	10.13691564	BayPass
III	727940	10.86626598	BayPass
III	728052	10.8250876	BayPass
III	728077	10.45370693	BayPass
III	728332	18.12037281	BayPass
III	728383	16.32625519	BayPass
III	728441	10.3678196	BayPass
III	728453	10.22931555	BayPass
III	728454	10.70361238	BayPass
III	728687	11.11554677	BayPass
III	728723	10.87959688	BayPass
III	728848	10.86398891	BayPass
III	728883	10.26703493	BayPass
III	728904	10.78096438	BayPass
III	729186	10.00358767	BayPass
III	729206	10.06753384	BayPass
III	729208	10.35251971	BayPass
III	729214	15.91974541	BayPass
III	729295	11.10667359	BayPass
III	729472	10.10821734	BayPass
III	729665	9.53973523	BayPass
III	729694	10.28523541	BayPass
III	729711	10.42665011	BayPass
III	729895	10.39105712	BayPass
III	729913	10.41106921	BayPass
III	729967	9.62693818	BayPass
III	730176	10.88334364	BayPass
III	730177	10.66965451	BayPass
III	730238	9.75308072	BayPass
III	730405	11.06702162	BayPass
III	730562	10.9783265	BayPass
III	730610	10.588562	BayPass
III	730806	16.66994203	BayPass
III	730860	10.69008289	BayPass
III	730873	10.85402893	BayPass
III	731106	11.17942652	BayPass
III	731273	10.13501855	BayPass
III	731335	10.51450549	BayPass
III	731384	11.17343208	BayPass
III	731583	11.21547828	BayPass
III	731736	16.11671069	BayPass
III	731763	10.42457699	BayPass
III	731859	10.99026435	BayPass
III	731933	10.49325609	BayPass
III	731951	10.98137414	BayPass
III	731983	10.64777119	BayPass
III	732065	10.85325028	BayPass
III	732124	11.34956104	BayPass
III	732128	10.84773553	BayPass
III	732129	10.38224659	BayPass
III	732133	10.41324404	BayPass
III	732151	10.21633975	BayPass
III	732571	10.16203917	BayPass
III	732790	10.60762243	BayPass
III	733054	15.89940363	BayPass
III	733087	14.89233851	BayPass
III	733251	10.89538639	BayPass
III	733281	16.43380334	BayPass
III	733410	10.71926647	BayPass
III	734194	11.08537981	BayPass
III	734212	10.74313549	BayPass
III	734248	10.80346754	BayPass
III	734440	10.00169247	BayPass
III	734611	11.45315254	BayPass
III	734692	11.60584535	BayPass
III	734698	9.42370332	BayPass
III	735235	10.94671574	BayPass
III	735315	9.87441434	BayPass
III	735342	11.78818726	BayPass
III	735385	9.27587227	BayPass
III	735429	10.75949346	BayPass
III	735529	11.50164112	BayPass
III	735634	11.48859515	BayPass
III	735825	10.60395355	BayPass
III	735905	16.5110083	BayPass
III	736124	11.04524907	BayPass
III	736170	11.17392463	BayPass
III	736428	10.65498542	BayPass
III	736528	11.2023943	BayPass
III	736609	11.57505666	BayPass
III	736623	9.93195791	BayPass
III	736841	10.35480064	BayPass
III	736918	10.77115967	BayPass
III	736941	11.37215994	BayPass
III	737097	10.25647627	BayPass
III	737100	11.18949332	BayPass
III	737351	10.3899255	BayPass
III	737380	11.11663946	BayPass
III	737431	10.11752065	BayPass
III	737437	11.00571527	BayPass
III	737645	17.03220721	BayPass
III	738125	10.68182771	BayPass
III	738192	11.11463195	BayPass
III	738265	11.19884822	BayPass
III	738329	9.5822621	BayPass
III	738342	11.25782259	BayPass
III	738404	11.22796265	BayPass
III	738472	11.07728846	BayPass
III	738615	10.69388624	BayPass
III	739077	11.02286524	BayPass
III	739317	11.0300079	BayPass
III	739371	12.0041281	BayPass
III	739377	10.80441963	BayPass
III	739405	11.23765238	BayPass
III	739408	10.83551774	BayPass
III	739440	11.23834884	BayPass
III	739451	10.84650431	BayPass
III	739538	11.27126992	BayPass
III	739552	10.96761407	BayPass
III	739575	11.03198943	BayPass
III	739775	11.56786711	BayPass
III	739912	11.72244236	BayPass
III	739955	20.3339566	BayPass
III	740442	10.50515444	BayPass
III	740687	10.36785717	BayPass
III	740786	11.33898687	BayPass
III	740837	11.5747666	BayPass
III	740840	10.36802913	BayPass
III	740873	10.58289189	BayPass
III	740882	10.70375064	BayPass
III	741023	17.43709273	BayPass
III	741123	10.50728449	BayPass
III	741230	10.74029905	BayPass
III	741312	12.63983773	BayPass
III	741337	11.15685906	BayPass
III	741350	10.83093383	BayPass
III	742697	19.67752549	BayPass
III	742796	17.47586307	BayPass
III	742832	10.76820695	BayPass
III	743066	11.74044135	BayPass
III	743081	9.83180617	BayPass
III	743123	11.0325702	BayPass
III	743282	11.76263395	BayPass
III	743285	11.23632022	BayPass
III	743349	10.43859286	BayPass
III	743383	11.16061019	BayPass
III	743394	10.06020684	BayPass
III	743401	10.80598448	BayPass
III	743439	10.7222935	BayPass
III	743508	11.52768616	BayPass
III	743513	9.74519055	BayPass
III	743539	10.47059259	BayPass
III	743547	10.76790131	BayPass
III	743612	10.56517731	BayPass
III	743618	12.48153777	BayPass
III	743639	10.98626258	BayPass
III	743651	10.35170703	BayPass
III	743677	10.62563591	BayPass
III	743679	11.47204604	BayPass
III	743725	19.88974891	BayPass
III	743736	11.63002852	BayPass
III	743745	11.45545231	BayPass
III	743772	10.89268598	BayPass
III	743802	10.63513147	BayPass
III	743836	10.20529056	BayPass
III	743844	11.52680301	BayPass
III	744286	10.38833	BayPass
III	744349	11.57858081	BayPass
III	744392	10.87354462	BayPass
III	744410	11.11803878	BayPass
III	744869	10.28530969	BayPass
III	744944	10.77396775	BayPass
III	745116	16.83262413	BayPass
III	745227	10.9174579	BayPass
III	745236	11.51478573	BayPass
III	745263	11.33811721	BayPass
III	745737	8.59307137	BayPass
III	745873	14.32742748	BayPass
III	745932	9.42705491	BayPass
III	745957	8.38197247	BayPass
III	746018	8.7766144	BayPass
III	746063	8.95641208	BayPass
III	746081	8.92433147	BayPass
III	746099	9.76987627	BayPass
III	746116	9.63507501	BayPass
III	746133	9.07083043	BayPass
III	746140	19.34968635	BayPass
III	746194	8.99731302	BayPass
III	746211	8.8242601	BayPass
III	746237	9.49058696	BayPass
III	746583	17.9727944	BayPass
III	747086	9.7559812	BayPass
III	747104	9.94152285	BayPass
III	747225	21.23307678	BayPass
III	747408	9.42633323	BayPass
III	747762	9.35016262	BayPass
III	747786	9.30189517	BayPass
III	747906	9.88324963	BayPass
III	747971	9.59235111	BayPass
III	747972	9.26849367	BayPass
III	747976	9.3106961	BayPass
III	747984	9.44539935	BayPass
III	747985	9.57948375	BayPass
III	748187	9.15439961	BayPass
III	748314	9.66629511	BayPass
III	748338	9.40794145	BayPass
III	749225	17.9456448	BayPass
III	749537	18.87169773	BayPass
III	750080	13.07597394	BayPass
III	750316	11.50332597	BayPass
III	752123	11.39260435	BayPass
III	752283	11.24096053	BayPass
III	752362	11.82837006	BayPass
III	752447	12.15637167	BayPass
III	752466	10.89184938	BayPass
III	752470	10.81302692	BayPass
III	752556	12.90742724	BayPass
III	752859	11.40350347	BayPass
III	752940	15.3504857	BayPass
III	753442	11.52618858	BayPass
III	753582	11.0649622	BayPass
III	753669	10.73687733	BayPass
III	753678	11.09299321	BayPass
III	753708	11.2544368	BayPass
III	753718	11.21291871	BayPass
III	753720	10.86756161	BayPass
III	753743	11.21502349	BayPass
III	753753	11.2890672	BayPass
III	753776	12.09271829	BayPass
III	753829	11.22313466	BayPass
III	753945	10.47677911	BayPass
III	753951	11.438876	BayPass
III	753964	11.17303175	BayPass
III	753972	11.13685107	BayPass
III	753986	11.11763336	BayPass
III	753996	11.40042572	BayPass
III	753998	11.50639112	BayPass
III	754001	11.53673187	BayPass
III	754196	14.65883401	BayPass
III	754364	10.21650556	BayPass
III	754386	10.84661743	BayPass
III	754538	10.16872976	BayPass
III	754781	11.45672484	BayPass
III	754850	19.68503399	BayPass
III	754893	18.84921121	BayPass
III	754998	15.02781558	BayPass
III	755023	10.74917237	BayPass
III	755070	16.61944543	BayPass
III	755076	10.7835368	BayPass
III	755087	11.02927746	BayPass
III	755104	16.03033561	BayPass
III	755197	10.44659156	BayPass
III	755269	10.75076666	BayPass
III	755303	10.74062805	BayPass
III	755398	10.45985257	BayPass
III	755409	10.64411243	BayPass
III	755426	10.53101807	BayPass
III	755613	10.38262923	BayPass
III	755651	11.83799007	BayPass
III	755672	11.30100611	BayPass
III	755936	11.56132413	BayPass
III	756217	10.86239268	BayPass
III	756326	11.39915501	BayPass
III	756685	15.80438447	BayPass
III	756703	11.21305738	BayPass
III	756706	10.43364196	BayPass
III	756872	10.44588063	BayPass
III	757231	10.79567072	BayPass
III	757255	17.65888294	BayPass
III	757277	9.11511705	BayPass
III	757741	18.49034065	BayPass
III	759032	16.56977946	BayPass
III	759828	11.18377921	BayPass
III	760599	14.38697834	BayPass
III	760625	13.16856285	BayPass
III	760881	8.53614172	BayPass
III	761148	9.10331993	BayPass
III	761610	17.01280283	BayPass
III	761648	16.58486782	BayPass
III	762362	19.34015054	BayPass
III	762411	15.0639954	BayPass
III	762426	9.37807568	BayPass
III	762466	8.75261564	BayPass
III	762516	17.43665097	BayPass
III	762743	8.92711489	BayPass
III	762798	12.92064688	BayPass
III	763602	12.81009666	BayPass
III	763607	13.45510755	BayPass
III	764340	19.2574554	BayPass
III	764473	12.80394736	BayPass
III	764652	19.12573457	BayPass
III	765261	19.52190985	BayPass
III	765495	11.63556646	BayPass
III	765791	19.82250816	BayPass
III	765855	13.00370056	BayPass
III	766009	13.99740263	BayPass
III	767312	18.37429233	BayPass
III	768003	11.86242873	BayPass
III	768246	17.42673586	BayPass
III	768247	18.76831578	BayPass
III	768276	12.37436173	BayPass
III	771070	13.52146001	BayPass
III	771422	14.12143676	BayPass
III	772881	12.55750995	BayPass
III	772925	8.67856815	BayPass
III	774079	12.78236025	BayPass
III	774418	13.28960225	BayPass
III	774988	9.16947793	BayPass
III	775058	19.6845128	BayPass
III	776808	8.93237821	BayPass
III	777529	11.094313	BayPass
III	778358	14.18435589	BayPass
III	778400	13.58632675	BayPass
III	778479	10.69353841	BayPass
III	778487	13.06783535	BayPass
III	778556	19.24938428	BayPass
III	781802	8.57453951	BayPass
III	782229	9.87436215	BayPass
III	783028	9.39950356	BayPass
III	783158	15.29995557	BayPass
III	785532	18.29567605	BayPass
III	786607	8.40914156	BayPass
III	787151	16.51784585	BayPass
III	787260	16.97413354	BayPass
III	787463	17.82721308	BayPass
III	788196	17.94273736	BayPass
III	788738	15.2670087	BayPass
III	788884	18.41530671	BayPass
III	789087	12.45675643	BayPass
III	789329	16.88551775	BayPass
III	789347	12.79066865	BayPass
III	789449	12.26800985	BayPass
III	789718	17.24669199	BayPass
III	789866	17.75019235	BayPass
III	790683	15.95396068	BayPass
III	790723	16.82274489	BayPass
III	791575	8.42851736	BayPass
III	791800	8.29223769	BayPass
III	792005	8.3369718	BayPass
III	793838	8.31318433	BayPass
III	795893	12.68677661	BayPass
III	796262	18.8257645	BayPass
III	796525	17.84203628	BayPass
III	797078	19.2727076	BayPass
III	798520	18.94426306	BayPass
III	799223	15.79579165	BayPass
III	799449	16.51111378	BayPass
III	799872	16.5281153	BayPass
III	800069	14.15049365	BayPass
III	800075	14.85396273	BayPass
III	800275	19.92735332	BayPass
III	800307	19.40980234	BayPass
III	800479	21.18359563	BayPass
III	800520	21.0577433	BayPass
III	801538	18.86419645	BayPass
III	801894	13.14689158	BayPass
III	802125	19.51218131	BayPass
III	802129	15.59219254	BayPass
III	802567	19.13605109	BayPass
III	802781	21.05900801	BayPass
III	802783	14.10318453	BayPass
III	802796	20.64907866	BayPass
III	802999	21.08257137	BayPass
III	803042	13.04257798	BayPass
III	803045	19.87053554	BayPass
III	803371	17.73058792	BayPass
III	803464	17.28375106	BayPass
III	803571	8.82209222	BayPass
III	803797	16.26124982	BayPass
III	803964	18.77239868	BayPass
III	804000	11.10483529	BayPass
III	804074	11.33287387	BayPass
III	804861	12.10678543	BayPass
III	805048	11.04131992	BayPass
III	807800	12.04034604	BayPass
III	809955	8.83820516	BayPass
III	810595	16.37834788	BayPass
III	812442	11.53393957	BayPass
III	816415	12.83537117	BayPass
III	817033	9.01518957	BayPass
III	817675	12.26161452	BayPass
III	818559	10.67476016	BayPass
III	818663	12.37977586	BayPass
III	818741	8.81634804	BayPass
III	818813	11.13518901	BayPass
III	818821	10.24618103	BayPass
III	818890	11.76000665	BayPass
III	818966	9.83090616	BayPass
III	819103	10.40960263	BayPass
III	819123	11.15072882	BayPass
III	819275	8.94554457	BayPass
III	819452	10.25759756	BayPass
III	819503	12.3469542	BayPass
III	819504	10.15088724	BayPass
III	819575	11.648305	BayPass
III	819579	11.50732466	BayPass
III	820244	11.78093906	BayPass
III	820252	8.43426019	BayPass
III	820266	13.97078853	BayPass
III	820291	12.74980003	BayPass
III	820300	10.88275327	BayPass
III	820304	11.530563	BayPass
III	821682	17.95669144	BayPass
III	821710	25.98508709	BayPass
III	823681	25.02339367	BayPass
III	824208	16.43214651	BayPass
III	825032	26.80542267	BayPass
III	825328	13.46447017	BayPass
III	826016	21.77922399	BayPass
III	829386	27.20948467	BayPass
III	830421	7.94672881	BayPass
III	830513	17.86870771	BayPass
III	833103	16.15680612	BayPass
III	833270	19.48509075	BayPass
III	842267	15.49556371	BayPass
III	845474	18.84640104	BayPass
III	847502	16.20271305	BayPass
III	848608	16.04637382	BayPass
III	849420	15.54497627	BayPass
III	849526	15.16045058	BayPass
III	849927	13.87821081	BayPass
III	850057	14.41099773	BayPass
III	850278	15.82973929	BayPass
III	850964	13.86285856	BayPass
III	851011	13.83577757	BayPass
III	852500	11.63539672	BayPass
III	852680	13.58539432	BayPass
III	853418	14.71957414	BayPass
III	853809	13.3659963	BayPass
III	854719	13.96257962	BayPass
III	856344	14.90584628	BayPass
III	856379	14.66944686	BayPass
III	856992	14.07383411	BayPass
III	857078	13.57544166	BayPass
III	857125	14.33018589	BayPass
III	857239	12.38612844	BayPass
III	857938	11.60604652	BayPass
III	857957	9.55598546	BayPass
III	858200	17.42437051	BayPass
III	858851	14.6353872	BayPass
III	859481	10.67739325	BayPass
III	859562	14.57537094	BayPass
III	859625	14.52838109	BayPass
III	859883	14.62340055	BayPass
III	861290	12.93949875	BayPass
III	862177	12.54559063	BayPass
III	862315	14.84250596	BayPass
III	862375	16.87087176	BayPass
III	862378	15.58054604	BayPass
III	862419	14.21308326	BayPass
III	862420	12.76477314	BayPass
III	862504	14.15502706	BayPass
III	862546	13.17197139	BayPass
III	862572	13.20770205	BayPass
III	862657	14.58503724	BayPass
III	862700	13.37394708	BayPass
III	862725	10.5063854	BayPass
III	862923	13.97077894	BayPass
III	862945	8.34714713	BayPass
III	862998	14.16212976	BayPass
III	863020	17.08032026	BayPass
III	863192	8.8760449	BayPass
III	863503	14.76336715	BayPass
III	863754	8.2226252	BayPass
III	864580	9.53028316	BayPass
III	865498	14.25075297	BayPass
III	866296	14.8567538	BayPass
III	866928	11.67656442	BayPass
III	867000	15.28364961	BayPass
III	867503	12.89118145	BayPass
III	868028	15.52692687	BayPass
III	868557	12.01677988	BayPass
III	869210	13.83300934	BayPass
III	869226	15.11800635	BayPass
III	869494	13.76231418	BayPass
III	870328	14.384328	BayPass
III	871151	10.02240205	BayPass
III	872029	15.07902938	BayPass
III	872055	15.74133108	BayPass
III	872471	13.12452175	BayPass
III	872838	14.75662654	BayPass
III	873032	16.35512713	BayPass
III	873637	17.64229748	BayPass
III	873664	14.14722644	BayPass
III	873727	16.3298083	BayPass
III	873794	15.72803571	BayPass
III	873827	14.69291229	BayPass
III	873921	14.27906243	BayPass
III	874336	15.60044197	BayPass
III	874410	14.80396508	BayPass
III	874460	14.47851605	BayPass
III	874490	16.55193516	BayPass
III	874580	14.87797445	BayPass
III	874621	16.74616118	BayPass
III	874658	14.38179185	BayPass
III	874854	14.47005742	BayPass
III	874910	15.94881181	BayPass
III	874960	13.30442586	BayPass
III	874976	15.64049078	BayPass
III	874979	14.50918823	BayPass
III	875076	13.956276	BayPass
III	878969	13.29994041	BayPass
III	879071	8.08195775	BayPass
III	879135	7.56638499	BayPass
III	879154	8.41564724	BayPass
III	879385	13.551316	BayPass
III	879397	14.24483186	BayPass
III	879446	8.00274879	BayPass
III	879447	12.78770662	BayPass
III	879587	9.25648176	BayPass
III	879589	8.0084791	BayPass
III	879632	7.19068053	BayPass
III	880068	16.7686898	BayPass
III	880194	14.69024096	BayPass
III	881504	9.03260418	BayPass
III	881642	15.56207938	BayPass
III	882495	15.26374739	BayPass
III	882657	14.7711294	BayPass
III	882730	13.39012044	BayPass
III	883801	14.84624095	BayPass
III	883843	13.49918643	BayPass
III	886156	9.02095999	BayPass
III	895554	18.42681992	BayPass
III	895638	14.96938056	BayPass
III	895641	15.96633682	BayPass
III	895660	18.3036131	BayPass
III	895781	12.72151311	BayPass
III	895926	14.57448952	BayPass
III	896431	8.60276182	BayPass
III	896616	12.62828315	BayPass
III	896660	11.48914626	BayPass
III	896852	13.6058828	BayPass
III	897959	12.67373112	BayPass
III	898182	14.82973263	BayPass
III	898808	14.93685259	BayPass
III	898833	8.22664726	BayPass
III	902742	11.72997318	BayPass
III	905101	10.4862549	BayPass
III	905556	11.79923019	BayPass
III	907666	19.46473666	BayPass
III	907836	10.96494396	BayPass
III	908898	16.70604848	BayPass
III	908956	9.21742666	BayPass
III	909306	10.96495585	BayPass
III	909719	9.74386054	BayPass
III	909762	10.78388325	BayPass
III	909804	10.8219422	BayPass
III	909907	11.16885721	BayPass
III	909919	9.98401944	BayPass
III	910178	10.38999973	BayPass
III	910244	11.77565489	BayPass
III	910284	12.43129819	BayPass
III	911400	13.81634856	BayPass
III	911459	15.47572623	BayPass
III	911793	9.6287559	BayPass
III	911863	9.76075872	BayPass
III	913238	11.96073502	BayPass
III	914089	12.68574222	BayPass
III	914262	10.32314553	BayPass
III	914578	12.48489436	BayPass
III	914764	11.95372458	BayPass
III	915015	11.89369493	BayPass
III	915379	17.44170834	BayPass
III	919630	10.83192396	BayPass
III	920067	20.62068173	BayPass
III	920230	16.78584577	BayPass
III	921509	13.07654414	BayPass
III	921671	14.83993222	BayPass
III	921712	16.29216855	BayPass
III	922510	14.46063448	BayPass
III	922627	12.62585857	BayPass
III	925255	12.57631479	BayPass
III	925290	13.48368643	BayPass
III	967257	16.95982927	BayPass
III	967532	18.4789658	BayPass
III	967855	9.57395741	BayPass
III	968069	17.97506759	BayPass
III	968088	17.52090906	BayPass
III	968635	17.86707202	BayPass
III	968665	16.93178155	BayPass
III	968674	18.0140562	BayPass
III	982133	16.20679041	BayPass
III	982145	15.52699936	BayPass
III	982147	14.01618261	BayPass
III	982148	13.91150995	BayPass
III	982167	15.08688508	BayPass
III	983383	16.10921705	BayPass
III	983386	12.61360193	BayPass
III	983407	16.03622018	BayPass
III	983410	16.34172579	BayPass
III	983427	17.43284009	BayPass
III	983440	22.27862726	BayPass
III	983446	17.42639499	BayPass
III	983455	18.54341009	BayPass
III	983492	14.89632667	BayPass
III	983510	13.92189229	BayPass
III	983513	19.22465506	BayPass
III	983537	14.20488267	BayPass
III	983543	19.23216446	BayPass
III	983573	15.04884078	BayPass
III	983591	16.59042182	BayPass
III	983594	13.86082515	BayPass
III	983600	15.18851109	BayPass
III	983618	17.02743516	BayPass
III	983636	13.23911048	BayPass
III	985155	15.66286288	BayPass
III	985206	15.22230813	BayPass
III	985236	16.71573004	BayPass
III	985269	16.42189965	BayPass
III	985302	17.40690575	BayPass
III	985304	16.87670358	BayPass
III	985349	16.05248591	BayPass
III	985367	17.14173345	BayPass
III	985372	15.50622464	BayPass
III	985380	16.15880762	BayPass
III	985388	15.17424431	BayPass
III	985399	16.21548178	BayPass
III	985606	15.19598495	BayPass
III	987287	16.79164296	BayPass
III	987290	18.8179986	BayPass
III	987374	15.60233759	BayPass
III	987389	17.73677822	BayPass
III	988358	15.1445771	BayPass
III	989802	16.49484321	BayPass
III	989901	16.52937416	BayPass
III	992027	15.74926353	BayPass
III	992060	17.77738691	BayPass
III	992072	17.14157379	BayPass
III	994124	15.07106734	BayPass
III	994205	18.05947617	BayPass
III	994283	16.50176953	BayPass
III	994286	15.20993255	BayPass
III	994304	15.37127813	BayPass
III	995108	15.86486908	BayPass
III	995123	16.67139014	BayPass
III	995141	16.31450024	BayPass
III	995156	16.75254908	BayPass
III	995168	16.99158909	BayPass
III	996888	15.38452319	BayPass
III	996987	16.32259031	BayPass
III	998781	17.39461979	BayPass
III	998784	16.54362976	BayPass
III	998796	15.58184554	BayPass
III	998832	15.38925601	BayPass
III	998838	17.40812438	BayPass
III	998925	16.31365064	BayPass
III	998928	17.16253641	BayPass
III	1000666	13.24291433	BayPass
III	1000693	15.1135975	BayPass
III	1000706	15.02569129	BayPass
III	1003687	17.13354317	BayPass
III	1003695	16.24963504	BayPass
III	1004906	14.01151104	BayPass
III	1005019	12.84145402	BayPass
III	1006835	15.93405491	BayPass
III	1006994	15.01729	BayPass
III	1007063	12.25481496	BayPass
III	1007627	12.81658991	BayPass
III	1010889	16.58863568	BayPass
III	1010895	14.44591744	BayPass
III	1010896	16.11120393	BayPass
III	1027508	12.63030364	BayPass
III	1027557	10.6838366	BayPass
III	1027635	13.63475929	BayPass
III	1028276	13.11277806	BayPass
III	1028288	14.25453824	BayPass
III	1028290	12.70754892	BayPass
III	1028323	13.35372003	BayPass
III	1028399	14.03460703	BayPass
III	1028430	13.79961865	BayPass
III	1031595	14.57437274	BayPass
III	1031636	21.09555695	BayPass
III	1033067	14.02380792	BayPass
III	1033068	13.60275016	BayPass
III	1033069	14.24191085	BayPass
III	1033071	13.80563793	BayPass
III	1033075	14.53859993	BayPass
III	1033083	14.24605972	BayPass
III	1033085	14.73735665	BayPass
III	1033087	14.6984085	BayPass
III	1033097	14.19454381	BayPass
III	1033098	16.16408031	BayPass
III	1033120	14.11271467	BayPass
III	1033218	13.60391001	BayPass
III	1033278	13.44640942	BayPass
III	1033287	14.04875811	BayPass
III	1033297	14.16583063	BayPass
III	1033300	14.0958019	BayPass
III	1033822	12.35178926	BayPass
III	1034137	14.56442781	BayPass
III	1034784	12.98573192	BayPass
III	1034803	13.53460738	BayPass
III	1034813	15.63978528	BayPass
III	1034834	13.79207374	BayPass
III	1034837	14.20175991	BayPass
III	1034855	13.62311102	BayPass
III	1034861	13.67460422	BayPass
III	1035027	13.64067863	BayPass
III	1036918	12.52686746	BayPass
III	1038146	14.29272293	BayPass
III	1039924	15.54661465	BayPass
III	1040343	13.92005645	BayPass
III	1043250	17.31165541	BayPass
III	1043256	17.08729105	BayPass
III	1043308	13.63785712	BayPass
III	1043364	14.54186082	BayPass
III	1043397	20.33990399	BayPass
III	1043410	12.71511603	BayPass
III	1043931	20.95951531	BayPass
III	1043960	14.79113011	BayPass
III	1043961	12.44554662	BayPass
III	1043985	24.64000446	BayPass
III	1044000	14.60995155	BayPass
III	1045342	14.00700123	BayPass
III	1045400	14.55242276	BayPass
III	1045427	14.99903107	BayPass
III	1045429	13.6792707	BayPass
III	1046293	17.15335482	BayPass
III	1046300	19.17492254	BayPass
III	1047603	12.65284263	BayPass
III	1048959	15.40435703	BayPass
III	1049795	17.34043691	BayPass
III	1050062	14.19566421	BayPass
III	1050116	12.26467243	BayPass
III	1050146	12.9188535	BayPass
III	1051212	16.70750689	BayPass
III	1051255	15.89144824	BayPass
III	1051306	15.78724173	BayPass
III	1051570	13.67647256	BayPass
III	1051583	12.67565335	BayPass
III	1051990	16.28908191	BayPass
III	1052126	13.67401433	BayPass
III	1052341	14.73967803	BayPass
III	1052342	15.92812826	BayPass
III	1052721	12.15948025	BayPass
III	1052744	17.38594673	BayPass
III	1052930	17.25481652	BayPass
III	1054226	15.859766	BayPass
III	1057762	15.55881837	BayPass
III	1057778	15.97283513	BayPass
III	1057823	12.73527186	BayPass
III	1057832	11.79500726	BayPass
III	1058872	12.95477394	BayPass
III	1058881	17.32207253	BayPass
III	1058899	12.39700863	BayPass
III	1059977	16.64465007	BayPass
III	1064777	16.32080956	BayPass
III	1070444	17.13428552	BayPass
III	1072496	17.63841889	BayPass
III	1079727	20.24569736	BayPass
III	1079736	17.08799925	BayPass
III	1079769	18.85209694	BayPass
III	1081035	23.0202666	BayPass
III	1081088	19.27382068	BayPass
III	1081098	17.79025963	BayPass
III	1081261	19.16414207	BayPass
III	1081657	18.73291621	BayPass
III	1086212	25.84291218	BayPass
III	1086568	11.93383314	BayPass
III	1087750	11.79075978	BayPass
III	1087836	17.26541439	BayPass
III	1087842	18.57591706	BayPass
III	1087866	20.41713749	BayPass
III	1087881	16.3526497	BayPass
III	1087917	16.75336804	BayPass
III	1087929	15.75162888	BayPass
III	1087953	18.47724583	BayPass
III	1088012	12.39119227	BayPass
III	1088024	15.97871216	BayPass
III	1088061	17.00422056	BayPass
III	1088073	19.8949849	BayPass
III	1088162	18.22371058	BayPass
III	1088268	16.66630105	BayPass
III	1088300	15.64916746	BayPass
III	1088316	15.38812809	BayPass
III	1088322	17.47205894	BayPass
III	1088400	17.85656181	BayPass
III	1088412	19.04398612	BayPass
III	1088418	16.09003145	BayPass
III	1088427	16.27096059	BayPass
III	1091637	25.38086004	BayPass
III	1092664	15.84792586	BayPass
III	1092724	18.8001964	BayPass
III	1092808	16.17862171	BayPass
III	1095004	19.88026746	BayPass
III	1095119	16.02765127	BayPass
III	1096650	17.57932138	BayPass
III	1097520	19.61883488	BayPass
III	1097969	18.2310539	BayPass
III	1098039	17.16690016	BayPass
III	1098041	14.93671912	BayPass
III	1098058	10.72227512	BayPass
III	1098211	13.37411954	BayPass
III	1098218	15.72320391	BayPass
III	1098326	20.67585271	BayPass
III	1098986	14.68931279	BayPass
III	1099526	12.86909345	BayPass
III	1099907	10.76696675	BayPass
III	1100063	20.74693374	BayPass
III	1100801	12.02736032	BayPass
III	1101698	12.31562455	BayPass
III	1101738	13.57818058	BayPass
III	1102339	11.27720942	BayPass
III	1102430	12.51645088	BayPass
III	1102866	19.52878823	BayPass
III	1103019	14.64892233	BayPass
III	1103158	13.32783044	BayPass
III	1103268	14.21228796	BayPass
III	1103325	20.8638819	BayPass
III	1103402	17.71304192	BayPass
III	1103880	12.34361828	BayPass
III	1104799	15.75109743	BayPass
III	1105232	14.4980501	BayPass
III	1105238	12.92829581	BayPass
III	1105244	14.57095136	BayPass
III	1105250	13.67860886	BayPass
III	1105252	13.35627986	BayPass
III	1105257	14.45940056	BayPass
III	1105262	14.90185877	BayPass
III	1105277	14.96440566	BayPass
III	1105356	14.40627968	BayPass
III	1105374	15.46034222	BayPass
III	1105380	13.87808531	BayPass
III	1105391	14.35018273	BayPass
III	1105462	15.35283803	BayPass
III	1105509	14.04674431	BayPass
III	1105724	12.72735501	BayPass
III	1106989	14.53144717	BayPass
III	1107010	14.31507944	BayPass
III	1107153	14.67487303	BayPass
III	1107202	15.41227111	BayPass
III	1107229	14.17613716	BayPass
III	1107680	17.91322462	BayPass
III	1108101	17.20887547	BayPass
III	1108368	17.67910062	BayPass
III	1108971	13.27535573	BayPass
III	1109206	22.38777288	BayPass
III	1109523	13.257062	BayPass
III	1109571	13.9875244	BayPass
III	1109640	14.03809155	BayPass
III	1109727	13.77086256	BayPass
III	1109899	14.86949791	BayPass
III	1110017	16.55067485	BayPass
III	1110230	17.24932809	BayPass
III	1112253	17.57604659	BayPass
III	1112527	15.68965462	BayPass
III	1112570	19.86017377	BayPass
III	1114038	14.4907611	BayPass
III	1114136	15.28381842	BayPass
III	1114154	20.26219221	BayPass
III	1116205	15.1378374	BayPass
III	1117998	17.7880703	BayPass
III	1122494	17.45435019	BayPass
III	1122657	17.63806536	BayPass
III	1122659	16.97312212	BayPass
III	1122739	17.40868582	BayPass
III	1125694	14.81208077	BayPass
III	1126295	18.53927901	BayPass
III	1126299	17.68594014	BayPass
III	1127103	17.40698818	BayPass
III	1127297	19.76326362	BayPass
III	1127867	17.18651404	BayPass
III	1129716	16.94401246	BayPass
III	1129945	18.3134652	BayPass
III	1131678	16.66099797	BayPass
III	1133155	18.42664316	BayPass
III	1133320	16.35433027	BayPass
III	1139950	18.58184937	BayPass
III	1139965	19.69176308	BayPass
III	1139989	17.91115519	BayPass
III	1141733	16.44385625	BayPass
III	1142160	21.37150277	BayPass
III	1142930	19.84615539	BayPass
III	1144741	14.82448106	BayPass
III	1145243	15.94808773	BayPass
III	1146662	18.69140482	BayPass
III	1147768	19.81040735	BayPass
III	1152464	19.63231035	BayPass
III	1152688	20.99203962	BayPass
III	1154297	16.07438488	BayPass
III	1155344	20.88369015	BayPass
III	1155421	17.51284535	BayPass
III	1156598	17.10264895	BayPass
III	1156844	18.94473765	BayPass
III	1156957	17.40966408	BayPass
III	1157111	21.57227734	BayPass
III	1158167	15.35548261	BayPass
III	1158213	19.45964252	BayPass
III	1158370	20.38220871	BayPass
III	1159166	19.46011461	BayPass
III	1160212	14.42811041	BayPass
III	1161254	19.2807181	BayPass
III	1162969	17.66941958	BayPass
III	1163021	14.32661926	BayPass
III	1163353	18.23371179	BayPass
III	1163773	19.47110623	BayPass
III	1163824	17.2712834	BayPass
III	1164974	21.66757102	BayPass
III	1165174	19.45290929	BayPass
III	1165442	17.38914609	BayPass
III	1165876	19.26634736	BayPass
III	1165996	16.4828769	BayPass
III	1166099	18.54874063	BayPass
III	1166216	19.16483185	BayPass
III	1166217	18.70065799	BayPass
III	1166301	18.33250546	BayPass
III	1167036	18.79390839	BayPass
III	1167038	16.69004289	BayPass
III	1167039	17.39817124	BayPass
III	1167057	20.56068146	BayPass
III	1167662	16.35118222	BayPass
III	1168462	15.59707278	BayPass
III	1168508	16.88727246	BayPass
III	1169141	19.9051966	BayPass
III	1170714	15.62476972	BayPass
III	1171673	17.98669753	BayPass
III	1172107	18.48434738	BayPass
III	1172300	20.50726992	BayPass
III	1172389	17.95927455	BayPass
III	1172432	19.3190521	BayPass
III	1172445	17.94908021	BayPass
III	1172448	17.63005051	BayPass
III	1172475	19.00969049	BayPass
III	1172505	18.0805158	BayPass
III	1172766	13.78812807	BayPass
III	1173051	18.56819658	BayPass
III	1173072	15.99415163	BayPass
III	1173084	20.40789431	BayPass
III	1173093	18.00418827	BayPass
III	1173099	18.39918725	BayPass
III	1173111	18.77655481	BayPass
III	1173117	18.07867501	BayPass
III	1173163	18.15397516	BayPass
III	1173165	20.26326425	BayPass
III	1173217	19.68997237	BayPass
III	1173247	20.28565199	BayPass
III	1173267	17.34789325	BayPass
III	1173309	24.80416009	BayPass
III	1173888	17.63795118	BayPass
III	1173963	17.32428568	BayPass
III	1176754	22.33936837	BayPass
III	1177063	15.12397017	BayPass
III	1177081	15.44932846	BayPass
III	1177162	17.46270687	BayPass
III	1177175	16.91449165	BayPass
III	1177181	18.49267731	BayPass
III	1177182	15.63121	BayPass
III	1177197	16.32798817	BayPass
III	1177262	16.93967886	BayPass
III	1177293	17.80208926	BayPass
III	1177308	16.92877327	BayPass
III	1177330	16.24829986	BayPass
III	1177883	17.40053488	BayPass
III	1177913	17.2551467	BayPass
III	1177961	16.58047075	BayPass
III	1177967	16.65431113	BayPass
III	1177979	17.11414071	BayPass
III	1177991	16.7073836	BayPass
III	1178043	16.21526573	BayPass
III	1178090	21.95418046	BayPass
III	1178211	15.92379988	BayPass
III	1178224	15.8324741	BayPass
III	1178249	16.06564439	BayPass
III	1178779	17.61394062	BayPass
III	1178875	16.5474509	BayPass
III	1178876	18.26677026	BayPass
III	1178877	16.53118986	BayPass
III	1178888	17.21862307	BayPass
III	1178890	19.83501956	BayPass
III	1178955	16.93868042	BayPass
III	1178959	18.00484598	BayPass
III	1179012	21.50156963	BayPass
III	1179178	15.54301018	BayPass
III	1180608	17.73310386	BayPass
III	1180611	15.59250444	BayPass
III	1180638	16.45526489	BayPass
III	1180888	16.68960325	BayPass
III	1180910	16.17298072	BayPass
III	1180925	16.38974095	BayPass
III	1180928	13.53944668	BayPass
III	1183276	19.39656543	BayPass
III	1183281	18.53984172	BayPass
III	1183299	16.59616704	BayPass
III	1183321	15.61391778	BayPass
III	1183413	17.70019221	BayPass
III	1184635	18.31841821	BayPass
III	1184760	20.42211328	BayPass
III	1184857	16.63966022	BayPass
III	1184907	17.40610078	BayPass
III	1184916	18.89211746	BayPass
III	1184919	18.53703033	BayPass
III	1184921	17.17144716	BayPass
III	1185353	17.18639561	BayPass
III	1185389	18.33258558	BayPass
III	1185398	19.43443147	BayPass
III	1185401	17.94834506	BayPass
III	1185404	17.5799354	BayPass
III	1187393	16.71914176	BayPass
III	1187395	20.25399631	BayPass
III	1189318	12.69125297	BayPass
III	1189319	9.06387482	BayPass
III	1189321	10.40913842	BayPass
III	1191072	13.87355142	BayPass
III	1191388	18.92140791	BayPass
III	1191484	17.06351193	BayPass
III	1197662	19.61554458	BayPass
III	1199314	16.36042798	BayPass
III	1202307	12.90206044	BayPass
III	1202461	21.55290636	BayPass
III	1202668	21.23644836	BayPass
III	1202951	23.01205449	BayPass
III	1208300	13.77590821	BayPass
III	1208571	15.36304545	BayPass
III	1208580	14.39284883	BayPass
III	1211390	14.90505335	BayPass
III	1212570	20.93532285	BayPass
III	1212621	17.14560924	BayPass
III	1212795	18.8952328	BayPass
III	1216274	13.50532093	BayPass
III	1219271	14.44573041	BayPass
III	1220423	13.75571906	BayPass
III	1221146	13.89939428	BayPass
III	1221885	13.07978141	BayPass
III	1221902	12.67408917	BayPass
III	1221954	12.63796547	BayPass
III	1221973	12.07049086	BayPass
III	1222034	14.54021367	BayPass
III	1222043	12.89365784	BayPass
III	1222108	12.52393327	BayPass
III	1222116	13.20192695	BayPass
III	1222119	12.40545956	BayPass
III	1222237	14.43684693	BayPass
III	1222287	12.52364832	BayPass
III	1222322	14.15841719	BayPass
III	1223313	12.07462806	BayPass
III	1223889	13.00701376	BayPass
III	1223891	12.97751576	BayPass
III	1225051	16.44756518	BayPass
III	1225449	13.97683023	BayPass
III	1225530	13.95243317	BayPass
III	1225690	13.54804112	BayPass
III	1226407	13.40801674	BayPass
III	1226531	11.48046577	BayPass
III	1227883	19.83899927	BayPass
III	1228622	19.44807835	BayPass
III	1228825	15.47680331	BayPass
III	1228847	17.17278662	BayPass
III	1228876	16.05821675	BayPass
III	1229508	15.48750941	BayPass
III	1229509	17.53460945	BayPass
III	1230151	15.37835473	BayPass
III	1230168	14.57520975	BayPass
III	1230243	12.77976088	BayPass
III	1230860	15.06457066	BayPass
III	1231747	17.67468467	BayPass
III	1231801	19.99278669	BayPass
III	1233185	12.73456391	BayPass
III	1233263	22.92577783	BayPass
III	1235804	14.85736375	BayPass
III	1235953	16.05599602	BayPass
III	1236125	16.80155897	BayPass
III	1236512	19.25515355	BayPass
III	1236762	19.58039477	BayPass
III	1237037	18.59501453	BayPass
III	1417053	20.69361799	BayPass
III	1417125	19.91047433	BayPass
III	1417128	17.54672077	BayPass
III	1418801	27.344024	BayPass
III	1418923	24.01810205	BayPass
III	1418959	18.84873493	BayPass
III	1419002	19.29125898	BayPass
III	1419012	23.11890535	BayPass
III	1419054	16.82510484	BayPass
III	1419070	18.74725937	BayPass
III	1419101	17.19793425	BayPass
III	1419145	26.00533994	BayPass
III	1420027	22.49222823	BayPass
III	1420051	17.25591721	BayPass
III	1420111	20.2034897	BayPass
III	1420132	16.22119429	BayPass
III	1420303	20.99531137	BayPass
III	1424345	17.08098117	BayPass
III	1424359	16.05534022	BayPass
III	1425990	7.2785293	BayPass
III	1426163	7.3642929	BayPass
III	1426190	6.80835509	BayPass
III	1426202	6.1667963	BayPass
III	1426208	7.02582957	BayPass
III	1426642	19.98510654	BayPass
III	1427495	8.08111644	BayPass
III	1427890	7.08589429	BayPass
III	1428758	19.01623034	BayPass
III	1428875	16.35396751	BayPass
III	1429338	16.2874972	BayPass
III	1434646	16.94812743	BayPass
III	1436992	17.21628227	BayPass
III	1437651	17.88774816	BayPass
III	1438737	15.08114615	BayPass
III	1438848	16.44651032	BayPass
III	1438862	15.61120076	BayPass
III	1438881	17.81296863	BayPass
III	1446335	14.83012703	BayPass
III	1446359	18.40234998	BayPass
III	1446419	18.74453071	BayPass
III	1446447	17.83705962	BayPass
III	1447340	15.60889201	BayPass
III	1447390	17.58403005	BayPass
III	1448178	17.01561182	BayPass
III	1448186	17.76841329	BayPass
III	1448520	17.80967003	BayPass
III	1465644	16.35261376	BayPass
III	1466280	15.80541148	BayPass
III	1466401	18.21960929	BayPass
III	1470688	17.07113693	BayPass
III	1470726	11.59319878	BayPass
III	1470751	16.92844069	BayPass
III	1471917	18.34115506	BayPass
III	1471929	14.13283985	BayPass
III	1471954	14.76810044	BayPass
III	1471959	13.7386999	BayPass
III	1471960	14.68645777	BayPass
III	1471997	15.34809938	BayPass
III	1472040	12.74042346	BayPass
III	1472368	17.2791092	BayPass
III	1473606	9.58604945	BayPass
III	1474990	18.23091114	BayPass
III	1474993	21.43447213	BayPass
III	1475441	20.40350341	BayPass
III	1477342	15.60595316	BayPass
III	1477671	21.2695526	BayPass
III	1477864	20.94641145	BayPass
III	1478358	16.32987128	BayPass
III	1478451	14.61218376	BayPass
III	1478644	16.12473268	BayPass
III	1479051	18.33010331	BayPass
III	1487532	19.79766123	BayPass
III	1487777	15.69416511	BayPass
III	1489987	15.95290785	BayPass
III	1490056	12.41354538	BayPass
III	1490228	13.08027666	BayPass
III	1490384	17.34190726	BayPass
III	1490403	16.93749803	BayPass
III	1491517	18.4577816	BayPass
III	1491530	14.85470974	BayPass
III	1491605	16.79344238	BayPass
III	1491779	19.58017781	BayPass
III	1493261	26.31564268	BayPass
III	1493283	17.53751143	BayPass
III	1493334	25.6885288	BayPass
III	1493335	23.04720347	BayPass
III	1493395	31.38008118	BayPass
III	1493646	18.7542408	BayPass
III	1493684	18.62363461	BayPass
III	1493735	22.36384419	BayPass
III	1493776	27.67287746	BayPass
III	1493794	26.50375343	BayPass
III	1493956	27.00228129	BayPass
III	1493957	17.62895025	BayPass
III	1494038	22.9612654	BayPass
III	1494051	21.47744246	BayPass
III	1495697	14.34553185	BayPass
III	1495884	26.79653605	BayPass
III	1496403	24.03241489	BayPass
III	1496719	20.45127932	BayPass
III	1496792	24.72876519	BayPass
III	1498066	21.61445782	BayPass
III	1498151	23.8632589	BayPass
III	1498186	17.3179294	BayPass
III	1500056	22.17722942	BayPass
III	1500099	14.22726045	BayPass
III	1500101	14.91025404	BayPass
III	1500120	13.20441033	BayPass
III	1500262	20.13186837	BayPass
III	1500423	12.45945366	BayPass
III	1500650	14.63479601	BayPass
III	1502708	14.00283807	BayPass
III	1502765	13.41665496	BayPass
III	1503600	13.1947205	BayPass
III	1503621	9.77295069	BayPass
III	1503715	15.9208727	BayPass
III	1503773	15.73484682	BayPass
III	1503855	14.6153163	BayPass
III	1503941	15.57481152	BayPass
III	1503953	14.03215332	BayPass
III	1504028	13.80486976	BayPass
III	1504029	13.61294253	BayPass
III	1504112	15.14927026	BayPass
III	1504291	13.61555361	BayPass
III	1511539	21.37625191	BayPass
III	1515135	13.5288895	BayPass
III	1515298	13.01150633	BayPass
III	1515476	13.14972424	BayPass
III	1517393	15.78573198	BayPass
III	1517767	14.78987174	BayPass
III	1517777	15.04994125	BayPass
III	1522977	16.6612868	BayPass
III	1523611	18.66834849	BayPass
III	1526604	7.41333107	BayPass
III	1527082	17.02682698	BayPass
III	1527097	16.54126295	BayPass
III	1528037	16.62040562	BayPass
III	1528527	16.76239915	BayPass
III	1529736	16.42123169	BayPass
III	1529742	27.70956926	BayPass
III	1530531	16.63753535	BayPass
III	1531023	16.49118637	BayPass
III	1532465	15.80068496	BayPass
III	1532673	21.24802621	BayPass
III	1532761	14.45781854	BayPass
III	1534801	19.41410287	BayPass
III	1537942	13.5674736	BayPass
III	1538645	19.86223693	BayPass
III	1539506	23.96543834	BayPass
III	1539522	21.44315587	BayPass
III	1539556	19.99681901	BayPass
III	1539747	21.71173308	BayPass
III	1540281	15.1126195	BayPass
III	1540504	18.94105966	BayPass
III	1540916	25.42473978	BayPass
III	1540943	16.03136277	BayPass
III	1544710	19.8209351	BayPass
III	1547494	21.59588289	BayPass
III	1549134	13.04962524	BayPass
III	1549138	21.44359601	BayPass
III	1549204	23.44647001	BayPass
III	1549206	13.4841064	BayPass
III	1550521	14.18696504	BayPass
III	1550749	16.81489248	BayPass
III	1551752	21.48659574	BayPass
III	1551762	20.281744	BayPass
III	1552597	16.94534983	BayPass
III	1552631	18.43832823	BayPass
III	1552762	16.09352942	BayPass
III	1554383	13.74824724	BayPass
III	1554808	17.48847405	BayPass
III	1555272	18.25432012	BayPass
III	1555288	10.88849628	BayPass
III	1555309	16.49345664	BayPass
III	1555704	15.23130043	BayPass
III	1557065	19.64139694	BayPass
III	1557077	22.15770437	BayPass
III	1557232	18.51493997	BayPass
III	1557487	16.95674986	BayPass
III	1558196	20.91997719	BayPass
III	1558291	8.98265315	BayPass
III	1558813	10.27057401	BayPass
III	1561522	15.72681117	BayPass
III	1563178	30.7316288	BayPass
III	1563179	17.9527103	BayPass
III	1563274	17.37029197	BayPass
III	1563573	18.99490448	BayPass
III	1563578	18.3329933	BayPass
III	1563621	19.82036613	BayPass
III	1563718	11.90164508	BayPass
III	1564235	17.19755134	BayPass
III	1564265	15.04641269	BayPass
III	1564413	17.33522867	BayPass
III	1564625	20.07638758	BayPass
III	1564650	14.40807636	BayPass
III	1564656	20.99896714	BayPass
III	1564677	20.34326797	BayPass
III	1564922	18.63004626	BayPass
III	1565402	19.81144849	BayPass
III	1565432	18.52206926	BayPass
III	1565714	14.79785281	BayPass
III	1565851	13.72720425	BayPass
III	1565917	16.81137108	BayPass
III	1566413	15.69853714	BayPass
III	1566414	15.02038591	BayPass
III	1569759	15.53347051	BayPass
III	1570003	17.45627594	BayPass
III	1570591	17.15128364	BayPass
III	1571308	18.98406466	BayPass
III	1571394	13.46893241	BayPass
III	1571401	18.43825857	BayPass
III	1571591	17.30736246	BayPass
III	1571780	13.00524163	BayPass
III	1571810	21.80901558	BayPass
III	1572438	18.27119279	BayPass
III	1572536	16.67430681	BayPass
III	1572965	16.75900091	BayPass
III	1573532	18.71312541	BayPass
III	1573655	17.97321635	BayPass
III	1573740	14.29102989	BayPass
III	1573825	17.35832825	BayPass
III	1573989	17.12990525	BayPass
III	1574109	20.17899289	BayPass
III	1574130	14.1710009	BayPass
III	1574148	16.16939615	BayPass
III	1574164	18.18857867	BayPass
III	1574451	19.11095467	BayPass
III	1574493	13.78669329	BayPass
III	1574545	13.86798444	BayPass
III	1574711	20.91786977	BayPass
III	1575175	17.13064051	BayPass
III	1576094	13.37669308	BayPass
III	1576144	19.1833744	BayPass
III	1576628	19.18738391	BayPass
III	1576748	15.64882784	BayPass
III	1577683	15.36102405	BayPass
III	1577722	17.8925403	BayPass
III	1577746	17.92405005	BayPass
III	1577791	15.39374654	BayPass
III	1579242	13.7201331	BayPass
III	1580479	10.4502105	BayPass
III	1580490	15.77763707	BayPass
III	1580491	15.34789074	BayPass
III	1580794	15.66227156	BayPass
III	1580930	17.07737463	BayPass
III	1580942	16.06379948	BayPass
III	1583335	15.24986019	BayPass
III	1583496	15.26707518	BayPass
III	1584576	22.81654057	BayPass
III	1584960	15.34582676	BayPass
III	1584990	14.5579857	BayPass
III	1584992	14.75499893	BayPass
III	1585015	17.05089031	BayPass
III	1585021	16.33895004	BayPass
III	1585029	14.11447662	BayPass
III	1585170	15.89517359	BayPass
III	1585266	14.8594139	BayPass
III	1585439	15.58330922	BayPass
III	1585598	14.49458855	BayPass
III	1585600	14.98051461	BayPass
III	1586023	15.1741764	BayPass
III	1586184	15.94856522	BayPass
III	1586212	16.06714792	BayPass
III	1586214	14.31513145	BayPass
III	1586418	15.50334373	BayPass
III	1586420	26.79851238	BayPass
III	1586421	27.74431709	BayPass
III	1586759	16.18942568	BayPass
III	1587315	16.0023743	BayPass
III	1587317	15.72675786	BayPass
III	1587606	13.77837764	BayPass
III	1587700	14.82446696	BayPass
III	1589073	10.60271492	BayPass
III	1589130	16.79900287	BayPass
III	1589462	18.0118123	BayPass
III	1591171	13.81573996	BayPass
III	1591209	20.6689134	BayPass
III	1592807	25.47695368	BayPass
III	1592814	15.82091943	BayPass
III	1593558	17.80581966	BayPass
III	1596525	21.22478293	BayPass
III	1596589	9.90934311	BayPass
III	1597037	15.3302434	BayPass
III	1597102	29.52200234	BayPass
III	1599571	12.39253244	BayPass
III	1599626	17.52651459	BayPass
III	1599838	18.424458	BayPass
III	1600147	12.98657973	BayPass
III	1600257	18.1692902	BayPass
III	1600600	12.17116209	BayPass
III	1600748	15.25958133	BayPass
III	1602104	16.46420615	BayPass
III	1605057	10.06174131	BayPass
III	1605698	16.67186208	BayPass
III	1606974	10.57080247	BayPass
III	1607127	11.66492724	BayPass
III	1607147	23.81102422	BayPass
III	1607190	16.72895885	BayPass
III	1607349	10.95933178	BayPass
III	1607432	24.11010022	BayPass
III	1607549	16.94433325	BayPass
III	1607578	17.66699814	BayPass
III	1607617	17.51740261	BayPass
III	1607747	20.20210573	BayPass
III	1607918	15.77953731	BayPass
III	1607987	13.54123468	BayPass
III	1609288	16.05760602	BayPass
III	1609326	20.10896464	BayPass
III	1609836	10.21696438	BayPass
III	1610570	21.59533781	BayPass
III	1611399	18.93959699	BayPass
III	1611434	16.87330544	BayPass
III	1611514	19.42086513	BayPass
III	1611792	17.54751262	BayPass
III	1612219	13.12739199	BayPass
III	1612271	18.90212028	BayPass
III	1612532	10.58113019	BayPass
III	1612640	16.68329247	BayPass
III	1614122	10.73680105	BayPass
III	1614697	16.65337192	BayPass
III	1616039	14.54041639	BayPass
III	1616744	14.92483155	BayPass
III	1617952	16.34146938	BayPass
III	1619067	12.41249229	BayPass
III	1619312	16.90288066	BayPass
III	1619370	20.45777245	BayPass
III	1620042	18.84319508	BayPass
III	1620048	11.97192003	BayPass
III	1620270	13.25896688	BayPass
III	1620555	14.2795603	BayPass
III	1620610	13.27350125	BayPass
III	1620612	13.83829199	BayPass
III	1621558	10.56318809	BayPass
III	1621886	10.12295309	BayPass
III	1621925	19.26211207	BayPass
III	1621936	15.70750151	BayPass
III	1622413	16.11559927	BayPass
III	1622693	18.51229959	BayPass
III	1623484	19.33162041	BayPass
III	1626665	22.93928778	BayPass
III	1626809	20.44712884	BayPass
III	1630999	21.69322153	BayPass
III	1631034	12.59041192	BayPass
III	1631724	13.0485982	BayPass
III	1631725	12.06928183	BayPass
III	1631797	7.51292813	BayPass
III	1631814	16.3189402	BayPass
III	1632630	21.21697004	BayPass
III	1633105	17.30623961	BayPass
III	1634405	18.65362589	BayPass
III	1637201	17.08138758	BayPass
III	1639100	17.53340914	BayPass
III	1641339	11.64595457	BayPass
III	1642344	9.71522436	BayPass
III	1643742	9.20593744	BayPass
III	1643743	17.25178009	BayPass
III	1643821	10.02690794	BayPass
III	1644483	12.07771573	BayPass
III	1644565	11.98542319	BayPass
III	1644582	11.50698318	BayPass
III	1644597	10.87504431	BayPass
III	1644607	19.96917149	BayPass
III	1647804	12.05436701	BayPass
III	1647827	20.27501953	BayPass
III	1653740	16.19552852	BayPass
III	1653834	13.36814589	BayPass
III	1654003	14.24830937	BayPass
III	1654013	17.84371952	BayPass
III	1657522	9.86391628	BayPass
III	1658208	7.34314074	BayPass
III	1658360	7.65203737	BayPass
III	1659313	6.93402883	BayPass
III	1659468	8.47000352	BayPass
III	1659476	15.1239767	BayPass
III	1659479	19.67901755	BayPass
III	1659509	20.59224215	BayPass
III	1660665	21.08141225	BayPass
III	1660681	7.39505688	BayPass
III	1661096	9.52526601	BayPass
III	1665136	21.11902026	BayPass
III	1665174	20.4098722	BayPass
III	1669092	15.93192824	BayPass
III	1671840	12.74483628	BayPass
III	1674661	21.98812227	BayPass
III	1674673	19.71806248	BayPass
III	1674961	20.41528636	BayPass
III	1679015	21.14708824	BayPass
III	1680340	21.64124698	BayPass
III	1681345	19.51921307	BayPass
III	1681417	19.00962409	BayPass
III	1694438	20.99375247	BayPass
III	1694811	18.12034078	BayPass
III	1695970	16.34979661	BayPass
III	1695980	16.53466641	BayPass
III	1697798	20.78879209	BayPass
III	1697891	22.17123955	BayPass
III	1703719	15.63354521	BayPass
III	1704524	14.37902498	BayPass
III	1704768	18.28029726	BayPass
III	1705870	15.92933765	BayPass
III	1725450	19.58993841	BayPass
III	1728290	16.16664317	BayPass
III	1728407	20.63353437	BayPass
III	1732881	22.06379079	BayPass
III	1733023	17.82254979	BayPass
III	1735653	20.26833078	BayPass
III	1736363	16.27652989	BayPass
III	1737057	22.65604526	BayPass
III	1739977	11.92850479	BayPass
III	1740316	18.24531439	BayPass
III	1740745	22.43282864	BayPass
III	1740769	17.70660985	BayPass
III	1740789	20.80998256	BayPass
III	1741111	17.9887487	BayPass
III	1741473	16.51285577	BayPass
III	1741474	18.15518924	BayPass
III	1741617	18.93822521	BayPass
III	1741863	15.49580936	BayPass
III	1742571	18.10097959	BayPass
III	1743328	18.75898896	BayPass
III	1743824	24.27606057	BayPass
III	1743887	21.9335474	BayPass
III	1744632	23.27114952	BayPass
III	1745330	15.96700284	BayPass
III	1745497	21.69736021	BayPass
III	1745588	15.98403645	BayPass
III	1755845	13.05083635	BayPass
III	1768902	25.57923625	BayPass
III	1772100	30.23069584	BayPass
III	1773269	24.7838646	BayPass
III	1773977	26.23567969	BayPass
III	1774229	27.62521767	BayPass
III	1775425	26.59060134	BayPass
III	1783560	26.37133749	BayPass
III	1784598	19.72139987	BayPass
III	1786320	26.12963653	BayPass
III	1788569	18.66224832	BayPass
III	1793616	12.75198334	BayPass
III	1797427	10.80704378	BayPass
III	1797459	10.57624698	BayPass
III	1797721	17.09249785	BayPass
III	1798156	19.15093353	BayPass
III	1802941	13.25894669	BayPass
III	1804387	15.916633	BayPass
III	1804390	16.38335345	BayPass
III	1804463	17.05055401	BayPass
III	1804506	16.99566207	BayPass
III	1804634	14.08624306	BayPass
III	1804709	14.40893138	BayPass
III	1807922	27.32708332	BayPass
III	1813334	17.347601	BayPass
III	1814786	15.59170734	BayPass
III	1814917	13.37469323	BayPass
III	1815876	17.1170091	BayPass
III	1815887	13.32720366	BayPass
III	1815892	14.2418018	BayPass
III	1821251	16.00394697	BayPass
III	1821743	20.99111993	BayPass
III	1821890	25.41458803	BayPass
III	1821909	24.33028985	BayPass
III	1824104	19.79602632	BayPass
III	1824116	18.67457073	BayPass
III	1824866	19.23386643	BayPass
III	1825162	15.06210499	BayPass
III	1832454	16.58246419	BayPass
III	1833443	16.07642458	BayPass
III	1833451	15.16002389	BayPass
III	1843118	12.68877348	BayPass
III	1843123	12.16657443	BayPass
III	1843178	11.74864774	BayPass
III	1844350	21.00324538	BayPass
III	1846540	21.15398171	BayPass
III	1846671	20.50718078	BayPass
III	1846673	22.44631324	BayPass
III	1849585	15.14504308	BayPass
III	1850101	20.25386898	BayPass
III	1850335	17.8742842	BayPass
III	1850873	23.23426158	BayPass
III	1850889	20.97204178	BayPass
III	1850898	23.31081553	BayPass
III	1851364	21.44408217	BayPass
III	1855305	14.69708066	BayPass
III	1855401	22.00017655	BayPass
III	1856079	20.73305802	BayPass
III	1856241	24.37830721	BayPass
III	1857577	11.93842595	BayPass
III	1857724	14.37446175	BayPass
III	1858434	20.18354925	BayPass
III	1859162	19.71847054	BayPass
III	1859306	18.47132236	BayPass
III	1859867	20.39980353	BayPass
III	1860242	12.66792357	BayPass
III	1860658	17.31976427	BayPass
III	1861616	16.62871062	BayPass
III	1861618	8.95054967	BayPass
III	1864344	16.90959942	BayPass
III	1864348	14.87003765	BayPass
III	1864589	15.99685081	BayPass
III	1866089	14.55735614	BayPass
III	1868723	18.86760363	BayPass
III	1868724	11.1147764	BayPass
III	1869171	14.25818338	BayPass
III	1869441	12.83585986	BayPass
III	1870279	14.96506213	BayPass
III	1871698	17.16067649	BayPass
III	1871904	17.66653175	BayPass
III	1872153	13.42221189	BayPass
III	1874950	20.4021391	BayPass
III	1875811	17.08363174	BayPass
III	1875900	17.05513473	BayPass
III	1879360	19.74676218	BayPass
III	1890238	12.67933519	BayPass
III	1890327	10.90438308	BayPass
III	1890380	10.22602466	BayPass
III	1890543	25.09577544	BayPass
III	1894107	15.13288034	BayPass
III	1894200	19.69393988	BayPass
III	1894485	22.59862248	BayPass
III	1898039	20.73390645	BayPass
III	1899802	21.76292076	BayPass
III	1903017	15.27035453	BayPass
III	1905374	23.62982441	BayPass
III	1907079	18.99584425	BayPass
III	1907918	15.29703083	BayPass
III	1913338	18.32397429	BayPass
III	1914770	17.17261673	BayPass
III	1915935	17.37322906	BayPass
III	1916249	15.10090326	BayPass
III	1916757	18.89893519	BayPass
III	1916932	14.38285417	BayPass
III	1918475	11.00864297	BayPass
III	1918570	11.45002788	BayPass
III	1918678	13.05156954	BayPass
III	1918807	12.19502988	BayPass
III	1919258	17.13132385	BayPass
III	1919728	13.96523742	BayPass
III	1923152	19.44316411	BayPass
III	1923186	30.70209933	BayPass
III	1923767	15.46671909	BayPass
III	1924731	9.81836609	BayPass
III	1924810	15.21346335	BayPass
III	1925600	11.21043574	BayPass
III	1925930	11.8602437	BayPass
III	1925998	9.9945443	BayPass
III	1926152	14.98461276	BayPass
III	1927916	19.77344145	BayPass
III	1928470	10.49616217	BayPass
III	1928796	11.03049349	BayPass
III	1931500	10.42840142	BayPass
III	1932264	17.97981247	BayPass
III	1936372	16.34547511	BayPass
III	1939696	15.09965632	BayPass
III	1939982	13.35674065	BayPass
III	1941196	17.76045634	BayPass
III	1942078	12.95697074	BayPass
III	1942085	14.34001488	BayPass
III	1946278	10.19035305	BayPass
III	1947140	11.17008454	BayPass
III	1948585	16.61792823	BayPass
III	1948592	17.50122432	BayPass
III	1949262	14.79421918	BayPass
III	1951487	16.79671348	BayPass
III	1951975	15.70016055	BayPass
III	1953635	28.95826826	BayPass
III	1958902	10.98922679	BayPass
III	1961822	24.63938754	BayPass
III	1962307	21.74061876	BayPass
III	1963002	25.52301388	BayPass
III	1963479	16.85022917	BayPass
III	1966121	13.3700585	BayPass
III	1968555	12.96520865	BayPass
III	1973795	14.74925957	BayPass
III	1983487	9.53989994	BayPass
III	1985109	10.20163088	BayPass
III	1985121	17.25309127	BayPass
III	1985380	13.66550718	BayPass
III	1988518	14.44986245	BayPass
III	1989347	14.55464535	BayPass
III	1989756	31.52511007	BayPass
III	1989981	10.83188586	BayPass
III	1990639	15.82815343	BayPass
III	1990715	16.16541436	BayPass
III	1990789	9.36633924	BayPass
III	1991581	11.90347624	BayPass
III	1991678	14.6913462	BayPass
III	1992575	15.33474663	BayPass
III	1995731	9.75705078	BayPass
III	1995879	9.36418824	BayPass
III	1996015	9.58182943	BayPass
III	1998144	9.973288	BayPass
III	1998173	11.38123854	BayPass
III	1998771	13.34617053	BayPass
III	1998773	9.81731776	BayPass
III	1999190	10.55023954	BayPass
III	2001891	22.82997235	BayPass
III	2002905	9.50247148	BayPass
III	2002956	10.69348824	BayPass
III	2003276	15.93466898	BayPass
III	2005802	11.28486913	BayPass
III	2008024	12.55987951	BayPass
III	2008043	9.58187764	BayPass
III	2009377	14.92765156	BayPass
III	2009511	13.86719902	BayPass
III	2010856	8.79535172	BayPass
III	2011131	10.66678973	BayPass
III	2012560	8.95624985	BayPass
III	2012884	11.11435566	BayPass
III	2012906	10.77868367	BayPass
III	2013708	9.33123411	BayPass
III	2014630	14.36740277	BayPass
III	2015337	9.11519434	BayPass
III	2015367	13.61679872	BayPass
III	2017904	10.32379381	BayPass
III	2018568	14.28205479	BayPass
III	2019888	18.35364781	BayPass
III	2019970	12.43464264	BayPass
III	2022318	14.21393798	BayPass
III	2022331	14.70452612	BayPass
III	2022596	14.62451699	BayPass
III	2022731	19.61260881	BayPass
III	2023361	9.82396888	BayPass
III	2023448	9.86508804	BayPass
III	2024276	8.4967111	BayPass
III	2024281	9.83401546	BayPass
III	2028293	8.5809263	BayPass
III	2031144	13.05095162	BayPass
III	2031940	8.58716182	BayPass
III	2033900	9.57078669	BayPass
III	2036685	6.33275709	BayPass
III	2039104	8.26372609	BayPass
III	2042162	8.65703858	BayPass
III	2045078	19.39901087	BayPass
III	2047246	12.93644638	BayPass
III	2047249	17.61799084	BayPass
III	2047501	8.45578701	BayPass
III	2049807	8.1943389	BayPass
III	2088040	18.39296638	BayPass
III	2089522	11.89912053	BayPass
III	2100093	26.42425008	BayPass
III	2100635	14.34094648	BayPass
III	2105020	17.99868993	BayPass
III	2106394	20.31947788	BayPass
III	2112024	10.79311774	BayPass
III	2116047	9.36098088	BayPass
III	2116158	22.51463465	BayPass
III	2116462	13.70552313	BayPass
III	2116797	22.54357048	BayPass
III	2118294	20.88448306	BayPass
III	2121285	22.37381673	BayPass
III	2121778	24.53513961	BayPass
III	2122727	23.86236869	BayPass
III	2124647	23.91746368	BayPass
III	2124663	23.65579226	BayPass
III	2125147	24.30243688	BayPass
III	2125156	22.04516686	BayPass
III	2125272	22.73847176	BayPass
III	2125411	23.08232361	BayPass
III	2125413	22.52724842	BayPass
III	2125445	21.78699036	BayPass
III	2125753	19.43976098	BayPass
III	2126231	13.79924999	BayPass
III	2126370	27.13446942	BayPass
III	2126694	21.62502676	BayPass
III	2129469	17.17788258	BayPass
III	2129990	18.55229677	BayPass
III	2129991	17.44642479	BayPass
III	2130022	18.16063993	BayPass
III	2131557	13.53421851	BayPass
III	2131844	10.9510187	BayPass
III	2134726	15.21615667	BayPass
III	2136254	19.99455127	BayPass
III	2138537	24.58014786	BayPass
III	2143110	11.34282803	BayPass
III	2145597	16.18401487	BayPass
III	2151390	18.98074383	BayPass
III	2151762	20.10936019	BayPass
III	2152447	21.0829246	BayPass
III	2152546	21.59994017	BayPass
III	2154845	14.24971952	BayPass
III	2158640	18.25956036	BayPass
III	2159480	16.65863866	BayPass
III	2161098	18.95677235	BayPass
III	2161100	19.42054155	BayPass
III	2163130	13.27552256	BayPass
III	2163154	20.84457367	BayPass
III	2164996	13.27740396	BayPass
III	2168354	15.62280005	BayPass
III	2169692	12.55415483	BayPass
III	2172119	14.57722735	BayPass
III	2172146	15.51237255	BayPass
III	2172363	18.20992146	BayPass
III	2174843	16.63809102	BayPass
III	2178304	27.42293861	BayPass
III	2183551	18.13948848	BayPass
III	2183791	18.69841284	BayPass
III	2188030	12.90963746	BayPass
III	2190739	18.52165796	BayPass
III	2197646	14.48643541	BayPass
III	2198125	19.16092122	BayPass
III	2206432	19.88251871	BayPass
III	2207748	20.02018997	BayPass
III	2208024	20.69465168	BayPass
III	2208025	18.64965291	BayPass
III	2214085	17.54397894	BayPass
III	2244720	19.23227461	BayPass
III	2244723	17.64342879	BayPass
III	2244741	19.74871406	BayPass
III	2244747	19.27471868	BayPass
III	2244759	20.28040331	BayPass
III	2244807	19.05425342	BayPass
III	2245098	18.82054602	BayPass
III	2302724	19.50069397	BayPass
III	2303667	21.35030285	BayPass
III	2303686	23.7553996	BayPass
III	2303689	22.45754008	BayPass
III	2303691	23.51497759	BayPass
III	2305820	23.73800488	BayPass
III	2305829	21.53653822	BayPass
III	2324552	21.99095362	BayPass
III	2324706	22.73875877	BayPass
III	2325064	19.43356545	BayPass
III	2331506	22.10109163	BayPass
III	2335719	14.20205094	BayPass
III	2336843	11.57332062	BayPass
III	2342457	17.18774567	BayPass
III	2344683	13.41018314	BayPass
III	2346910	15.96960771	BayPass
III	2347249	14.30456537	BayPass
III	2347282	14.76841517	BayPass
III	2348674	14.69730057	BayPass
III	2349059	13.80203822	BayPass
III	2349822	13.20434297	BayPass
III	2350615	13.68545308	BayPass
III	2352158	10.94487693	BayPass
III	2352296	10.63111395	BayPass
III	2352344	14.81396419	BayPass
III	2355234	14.22348433	BayPass
III	2356790	8.6609215	BayPass
III	2359491	8.37635452	BayPass
III	2360838	17.6717399	BayPass
III	2361816	16.75166984	BayPass
III	2365136	18.416452	BayPass
III	2365721	18.86000268	BayPass
III	2365789	14.81439754	BayPass
III	2366229	13.56119193	BayPass
III	2366300	18.32210632	BayPass
III	2366553	10.4037207	BayPass
III	2366837	9.68375339	BayPass
III	2366937	10.24520427	BayPass
III	2367121	17.95257621	BayPass
III	2367737	22.67311039	BayPass
III	2367812	14.64273782	BayPass
III	2367973	18.63593675	BayPass
III	2368157	13.55337922	BayPass
III	2368207	10.40556041	BayPass
III	2368222	13.46021286	BayPass
III	2368896	16.6484482	BayPass
III	2369169	15.21946856	BayPass
III	2369259	20.82616916	BayPass
III	2369292	14.86811885	BayPass
III	2369606	15.84105476	BayPass
III	2369612	13.76828247	BayPass
III	2369642	19.19263477	BayPass
III	2369872	15.11667753	BayPass
III	2371767	11.6603902	BayPass
III	2372033	14.07993503	BayPass
III	2372442	15.45645977	BayPass
III	2373283	14.47727944	BayPass
III	2373979	17.15559074	BayPass
III	2374194	12.04670945	BayPass
III	2374315	11.92824178	BayPass
III	2375684	19.87105578	BayPass
III	2375921	14.42527335	BayPass
III	2375957	15.76243469	BayPass
III	2377427	14.48290785	BayPass
III	2379683	15.44129944	BayPass
III	2379725	14.01989642	BayPass
III	2380989	17.00680139	BayPass
III	2385124	22.29592573	BayPass
III	2386015	23.92229447	BayPass
III	2386550	18.73576107	BayPass
III	2387910	17.21439715	BayPass
III	2388683	14.73352279	BayPass
III	2389899	11.61537459	BayPass
III	2390655	11.1527441	BayPass
III	2391410	18.93120976	BayPass
III	2391458	19.57225349	BayPass
III	2391460	18.9577747	BayPass
III	2392228	17.32935332	BayPass
III	2392387	16.92281986	BayPass
III	2395289	15.15069423	BayPass
III	2395330	17.67269848	BayPass
III	2395606	16.86039491	BayPass
III	2400700	13.46476216	BayPass
III	2400935	12.98001909	BayPass
III	2401010	20.45095908	BayPass
III	2401020	15.00801028	BayPass
III	2401419	12.80919037	BayPass
III	2401477	13.54311834	BayPass
III	2401517	14.63318417	BayPass
III	2401621	17.27767414	BayPass
III	2401632	12.88719641	BayPass
III	2403119	21.35283231	BayPass
III	2403440	23.7307951	BayPass
III	2403830	27.70991151	BayPass
III	2403856	12.02144745	BayPass
III	2405077	21.05055865	BayPass
III	2405425	23.71418651	BayPass
III	2405945	16.15963167	BayPass
III	2405998	29.23748041	BayPass
III	2406192	26.90583186	BayPass
III	2407590	20.26794042	BayPass
III	2407656	27.60364524	BayPass
III	2408805	29.18531938	BayPass
III	2409714	17.33135025	BayPass
III	2411406	15.22005318	BayPass
III	2418062	18.52837456	BayPass
III	2418707	19.63145826	BayPass
III	2419774	14.71248463	BayPass
III	2423889	11.25183105	BayPass
III	2423890	16.81866494	BayPass
III	2445749	13.69052218	BayPass
III	2445787	15.91082269	BayPass
III	2445926	15.01769009	BayPass
III	2445933	15.04608486	BayPass
III	2446176	14.20658382	BayPass
III	2446447	13.58344795	BayPass
III	2447115	13.85938351	BayPass
III	2447116	14.58837946	BayPass
III	2447134	15.37165935	BayPass
III	2447527	14.54726833	BayPass
III	2448271	15.19325964	BayPass
III	2448427	13.72792713	BayPass
III	2448762	15.82381807	BayPass
III	2448802	13.97451232	BayPass
III	2448833	14.36820031	BayPass
III	2448990	15.96940737	BayPass
III	2449975	16.49804459	BayPass
III	2450434	10.28850949	BayPass
III	2450549	16.81163321	BayPass
III	2451332	19.9554553	BayPass
III	2455115	14.9256178	BayPass
III	2463029	15.91796034	BayPass
III	2463964	23.56887868	BayPass
III	2465249	20.23953785	BayPass
III	2467754	16.45565206	BayPass
III	2468423	16.04598706	BayPass
III	2468796	18.33463289	BayPass
III	2473937	13.71049031	BayPass
III	2478203	15.44503163	BayPass
III	2479774	15.55631775	BayPass
III	2481102	12.40605832	BayPass
III	2482140	12.9498736	BayPass
III	2483363	13.26440552	BayPass
III	2483978	12.50872567	BayPass
III	2485623	13.34376034	BayPass
III	2485833	13.43234554	BayPass
III	2485846	16.19460356	BayPass
III	2486048	11.74024531	BayPass
III	2486051	13.28440159	BayPass
III	2486092	11.9472576	BayPass
III	2486367	13.49410092	BayPass
III	2486442	13.85048745	BayPass
III	2488035	14.9622745	BayPass
III	2488199	15.45593011	BayPass
III	2491199	18.09698779	BayPass
III	2504302	12.83033768	BayPass
III	2505588	21.00162316	BayPass
III	2506535	15.42218358	BayPass
III	2506954	9.26039425	BayPass
III	2506967	9.4322138	BayPass
III	2507361	14.56844927	BayPass
III	2507603	16.78678428	BayPass
III	2508283	10.16753434	BayPass
III	2509324	12.7030982	BayPass
III	2509395	13.69850331	BayPass
III	2509704	10.69007626	BayPass
III	2509959	16.11899657	BayPass
III	2511528	16.93954263	BayPass
III	2511637	15.58034961	BayPass
III	2515720	14.16004036	BayPass
III	2515759	14.05293284	BayPass
III	2515798	17.17605456	BayPass
III	2515863	16.60957981	BayPass
III	2515872	12.31250696	BayPass
III	2517797	18.36351954	BayPass
III	2518699	16.68356145	BayPass
III	2518797	18.65271758	BayPass
III	2518965	20.01050964	BayPass
III	2520122	18.21975358	BayPass
III	2520187	17.48248765	BayPass
III	2520192	19.43781494	BayPass
III	2520197	20.42348174	BayPass
III	2522269	15.17563831	BayPass
III	2522279	13.95203997	BayPass
III	2522301	13.60381143	BayPass
III	2524766	13.04146317	BayPass
III	2528641	13.85702137	BayPass
III	2529943	13.13383181	BayPass
III	2531086	14.49166412	BayPass
III	2531502	22.46827894	BayPass
III	2534524	13.71195956	BayPass
III	2534557	13.00962252	BayPass
III	2535226	16.34735492	BayPass
III	2535524	13.76363624	BayPass
III	2535716	13.31707347	BayPass
III	2536595	15.07848697	BayPass
III	2538722	24.15954749	BayPass
III	2539405	16.68027673	BayPass
III	2539680	14.1929412	BayPass
III	2539749	14.2010492	BayPass
III	2539752	15.62364544	BayPass
III	2541308	11.17925517	BayPass
III	2541345	16.8304732	BayPass
III	2541381	17.36434282	BayPass
III	2541695	16.12674669	BayPass
III	2542918	13.47521175	BayPass
III	2543683	9.29503253	BayPass
III	2543895	8.68256086	BayPass
III	2547124	18.95904956	BayPass
III	2547181	12.49274261	BayPass
III	2547190	11.05497538	BayPass
III	2547286	12.22397077	BayPass
III	2548396	15.26478079	BayPass
III	2549693	17.14857916	BayPass
III	2550448	12.28299043	BayPass
III	2550627	9.48681489	BayPass
III	2551106	10.77893832	BayPass
III	2551600	12.01138698	BayPass
III	2551853	13.94607232	BayPass
III	2551955	11.00887711	BayPass
III	2552318	11.4935711	BayPass
III	2552532	21.46962696	BayPass
III	2552800	12.10038798	BayPass
III	2553479	17.4154996	BayPass
III	2553811	11.91925986	BayPass
III	2554876	9.8498188	BayPass
III	2555526	16.45302198	BayPass
III	2555576	9.69686175	BayPass
III	2556430	18.44809727	BayPass
III	2556841	20.45604988	BayPass
III	2557215	18.16035075	BayPass
III	2557462	14.35198214	BayPass
III	2560737	11.3109657	BayPass
III	2560793	12.43756386	BayPass
III	2560843	17.18464833	BayPass
III	2562753	13.50438871	BayPass
III	2565864	9.35967166	BayPass
III	2566448	9.41122916	BayPass
III	2568612	15.64600361	BayPass
III	2568617	17.18871894	BayPass
III	2568636	12.60392304	BayPass
III	2568675	14.29902723	BayPass
III	2568711	14.79314973	BayPass
III	2568761	14.431094	BayPass
III	2568872	11.31370755	BayPass
III	2569112	11.70905419	BayPass
III	2573040	8.14482842	BayPass
III	2576023	11.46231992	BayPass
III	2576863	11.1941512	BayPass
III	2578512	11.64902313	BayPass
III	2578751	12.15062485	BayPass
III	2581167	15.61199997	BayPass
III	2587399	14.81406949	BayPass
III	2592281	15.83155908	BayPass
III	2597233	15.70081982	BayPass
III	2597800	19.96673408	BayPass
III	2597948	15.68927779	BayPass
III	2597999	14.87155287	BayPass
III	2598016	17.59731096	BayPass
III	2598767	18.17758392	BayPass
III	2599302	16.90878732	BayPass
III	2599320	16.01159633	BayPass
III	2599323	16.11928262	BayPass
III	2603100	20.57474456	BayPass
III	2609336	17.37032883	BayPass
III	2609659	14.38397342	BayPass
III	2610888	14.75614448	BayPass
III	2616673	11.09017723	BayPass
III	2616830	17.17422301	BayPass
III	2617311	10.90866989	BayPass
III	2618069	11.85909731	BayPass
III	2619464	11.99902337	BayPass
III	2619643	12.06252727	BayPass
III	2620827	21.10956223	BayPass
III	2620871	12.51602685	BayPass
III	2620957	23.36826727	BayPass
III	2621922	9.83057153	BayPass
III	2628858	12.77217228	BayPass
III	2631627	15.298236	BayPass
III	2632715	14.02951056	BayPass
III	2633589	8.87111083	BayPass
III	2634570	13.96940948	BayPass
III	2635920	8.58817866	BayPass
III	2641696	8.70597131	BayPass
III	2646834	14.35888912	BayPass
III	2648216	17.13953669	BayPass
III	2649416	15.05004199	BayPass
III	2649663	19.32296948	BayPass
III	2651597	14.17992888	BayPass
III	2653926	14.23811632	BayPass
III	2654222	13.42163016	BayPass
III	2656596	21.43106443	BayPass
III	2658368	21.15029202	BayPass
III	2659005	21.19607991	BayPass
III	2663646	13.62474971	BayPass
III	2674203	17.23133699	BayPass
III	2675217	14.77556187	BayPass
III	2677403	18.21598295	BayPass
III	2678848	17.1494277	BayPass
III	2680090	18.26597422	BayPass
III	2680622	11.66223734	BayPass
III	2680624	9.70428885	BayPass
III	2681058	10.41540234	BayPass
III	2684296	13.09923602	BayPass
III	2684299	16.28273616	BayPass
III	2685192	12.88387467	BayPass
III	2685342	11.49693179	BayPass
III	2685794	14.93532674	BayPass
III	2687551	16.52052014	BayPass
III	2687898	13.89536086	BayPass
III	2688707	19.62178775	BayPass
III	2688919	16.60109786	BayPass
III	2688976	17.15008632	BayPass
III	2689147	17.85066313	BayPass
III	2689243	17.54962761	BayPass
III	2689311	20.39424078	BayPass
III	2689319	17.77362965	BayPass
III	2689389	18.40508641	BayPass
III	2690157	17.65301281	BayPass
III	2690161	18.12998877	BayPass
III	2690210	17.80090376	BayPass
III	2690616	9.79951598	BayPass
III	2690628	9.50809411	BayPass
III	2698940	18.12829646	BayPass
III	2702819	16.25181257	BayPass
III	2704308	17.49608933	BayPass
III	2706767	12.37775293	BayPass
III	2708381	14.6914129	BayPass
III	2714561	16.51739816	BayPass
III	2714651	14.76420506	BayPass
III	2716073	16.88618173	BayPass
III	2716166	17.19433121	BayPass
III	2718259	15.26568567	BayPass
III	2718308	17.91744316	BayPass
III	2722623	18.96114752	BayPass
III	2723650	20.08654323	BayPass
III	2724656	17.30655659	BayPass
III	2725413	15.69216239	BayPass
III	2725469	18.45332865	BayPass
III	2725814	9.02815227	BayPass
III	2725895	9.26744335	BayPass
III	2727744	14.50005803	BayPass
III	2731552	17.50400505	BayPass
III	2733816	20.44719196	BayPass
III	2734153	13.69027792	BayPass
III	2734424	14.57752758	BayPass
III	2735037	20.26795291	BayPass
III	2736444	10.83614955	BayPass
III	2737069	14.09434932	BayPass
III	2738975	9.77410054	BayPass
III	2739199	9.58909654	BayPass
III	2739246	10.65628149	BayPass
III	2740102	13.68369652	BayPass
III	2740124	15.87602597	BayPass
III	2743975	11.34193343	BayPass
III	2745511	13.6074912	BayPass
III	2745937	13.77006446	BayPass
III	2746086	17.05884804	BayPass
III	2746183	12.8262207	BayPass
III	2747023	12.44738604	BayPass
III	2747810	11.97972092	BayPass
III	2748750	14.0450882	BayPass
III	2749721	14.87443645	BayPass
III	2750502	10.52699118	BayPass
III	2751144	14.76617571	BayPass
III	2751511	14.20335731	BayPass
III	2751723	9.8426316	BayPass
III	2752160	20.75636615	BayPass
III	2752575	11.13374238	BayPass
III	2752753	14.96328793	BayPass
III	2753135	10.16961586	BayPass
III	2753911	10.04392311	BayPass
III	2755623	12.80447697	BayPass
III	2755674	11.01212724	BayPass
III	2755863	9.47265161	BayPass
III	2757372	11.91022605	BayPass
III	2758038	17.65154638	BayPass
III	2758318	21.63652685	BayPass
III	2758833	26.67601109	BayPass
III	2758944	13.86627501	BayPass
III	2758960	19.21056951	BayPass
III	2759645	19.47872751	BayPass
III	2759672	27.8403324	BayPass
III	2760003	14.71540939	BayPass
III	2760030	13.85721568	BayPass
III	2760038	25.30744808	BayPass
III	2760498	12.91813594	BayPass
III	2760575	10.91612158	BayPass
III	2761229	15.04194304	BayPass
III	2761452	24.82570509	BayPass
III	2763755	13.42427766	BayPass
III	2763844	24.31144447	BayPass
III	2768088	15.25784089	BayPass
III	2768121	10.69580628	BayPass
III	2768124	11.11367863	BayPass
III	2768715	12.10935179	BayPass
III	2769152	11.87136489	BayPass
III	2769164	11.70410092	BayPass
III	2771245	13.85998675	BayPass
III	2771261	20.53054326	BayPass
III	2771266	16.42767908	BayPass
III	2772499	13.5486426	BayPass
III	2772748	15.8110291	BayPass
III	2772751	16.02123016	BayPass
III	2772820	12.1199371	BayPass
III	2773946	15.90372595	BayPass
III	2775024	24.43074463	BayPass
III	2777071	13.54998417	BayPass
III	2780464	23.38500564	BayPass
III	2783835	7.89354567	BayPass
III	2783925	9.54265279	BayPass
III	2783973	6.50170004	BayPass
III	2784046	8.17836876	BayPass
III	2784049	7.92770601	BayPass
III	2784353	6.58798073	BayPass
III	2785052	7.92848248	BayPass
III	2785863	14.06174728	BayPass
III	2785963	15.26997228	BayPass
III	2786055	14.74232461	BayPass
III	2786066	15.85025462	BayPass
III	2786102	14.9929357	BayPass
III	2786746	14.68167917	BayPass
III	2786754	16.0914342	BayPass
III	2786850	14.54133561	BayPass
III	2786911	15.80771354	BayPass
III	2787088	13.85590961	BayPass
III	2788034	16.82527354	BayPass
III	2788089	16.58790586	BayPass
III	2788107	17.22138952	BayPass
III	2788122	16.19532098	BayPass
III	2788123	17.0655583	BayPass
III	2788184	17.67475231	BayPass
III	2788401	20.10595671	BayPass
III	2788475	17.71277919	BayPass
III	2792640	15.74562343	BayPass
III	2792729	17.62724482	BayPass
III	2792765	20.02687671	BayPass
III	2792766	20.11141004	BayPass
III	2792788	15.42078978	BayPass
III	2793096	17.19555044	BayPass
III	2793269	19.77671812	BayPass
III	2793659	17.68487045	BayPass
III	2793720	17.3946388	BayPass
III	2793747	15.47419529	BayPass
III	2794334	16.87316308	BayPass
III	2794493	18.31735614	BayPass
III	2794606	13.68209409	BayPass
III	2794650	16.72341507	BayPass
III	2798270	18.64771238	BayPass
III	2798344	17.92305621	BayPass
III	2798459	15.9479525	BayPass
III	2798494	21.98878946	BayPass
III	2798789	16.40675861	BayPass
III	2798792	17.74031219	BayPass
III	2798956	14.78639358	BayPass
III	2799066	17.2417834	BayPass
III	2799072	12.27136441	BayPass
III	2799111	19.97142924	BayPass
III	2800507	19.56654169	BayPass
III	2800519	18.29381817	BayPass
III	2800526	20.7942764	BayPass
III	2800549	17.64997079	BayPass
III	2800551	17.13360159	BayPass
III	2800557	19.45387363	BayPass
III	2800568	17.18215467	BayPass
III	2800571	20.44591665	BayPass
III	2800628	20.25766509	BayPass
III	2800747	18.08270466	BayPass
III	2801516	17.38282152	BayPass
III	2801714	14.8180719	BayPass
III	2801801	11.03026991	BayPass
III	2802363	16.75092448	BayPass
III	2802631	12.84975279	BayPass
III	2802703	14.54501765	BayPass
III	2802737	11.30548736	BayPass
III	2802742	10.2096545	BayPass
III	2802759	10.3475905	BayPass
III	2802779	10.8067288	BayPass
III	2802785	11.11431216	BayPass
III	2802806	9.71293169	BayPass
III	2802993	10.72691496	BayPass
III	2803029	9.57006725	BayPass
III	2803035	10.4580305	BayPass
III	2803140	10.16519853	BayPass
III	2803341	11.13216964	BayPass
III	2803401	13.34354343	BayPass
III	2803424	10.08264232	BayPass
III	2803435	18.51819371	BayPass
III	2803677	9.75179794	BayPass
III	2804544	9.6953802	BayPass
III	2804624	11.05852199	BayPass
III	2804681	10.19936999	BayPass
III	2804770	10.97092232	BayPass
III	2804834	9.91533563	BayPass
III	2804891	11.27316542	BayPass
III	2804913	16.52436398	BayPass
III	2805013	10.26338038	BayPass
III	2805041	11.75619965	BayPass
III	2805162	10.43037986	BayPass
III	2805196	9.62661344	BayPass
III	2805238	10.64246763	BayPass
III	2805618	13.0932138	BayPass
III	2805730	12.66479629	BayPass
III	2805911	10.12905372	BayPass
III	2812987	18.23441032	BayPass
III	2816018	19.97843012	BayPass
III	2819251	12.80117033	BayPass
III	2821947	8.88079485	BayPass
III	2828996	25.74622967	BayPass
III	2831368	14.11191296	BayPass
III	2832770	11.48880727	BayPass
III	2832806	16.52735689	BayPass
III	2833621	17.80748786	BayPass
III	2834355	15.81120821	BayPass
III	2834370	14.3220292	BayPass
III	2834389	17.02191174	BayPass
III	2834460	15.44780041	BayPass
III	2834671	23.84343813	BayPass
III	2834730	21.72619188	BayPass
III	2834866	18.87435237	BayPass
III	2835992	13.48266989	BayPass
III	2836149	17.6233621	BayPass
III	2838070	14.62586742	BayPass
III	2839389	17.00867414	BayPass
III	2841714	10.03635763	BayPass
III	2842097	17.95625669	BayPass
III	2842149	26.06147067	BayPass
III	2842150	20.22319235	BayPass
III	2842189	20.60339469	BayPass
III	2842206	19.66247432	BayPass
III	2842263	18.26120947	BayPass
III	2842636	18.91632183	BayPass
III	2842914	18.26335918	BayPass
III	2844661	19.13843725	BayPass
III	2844968	15.93500826	BayPass
III	2844971	18.29383489	BayPass
III	2845011	18.49752947	BayPass
III	2845014	14.4911631	BayPass
III	2845025	18.51413795	BayPass
III	2845027	17.69533938	BayPass
III	2847116	15.11716072	BayPass
III	2847135	9.10653336	BayPass
III	2847144	17.29581798	BayPass
III	2847204	19.05839424	BayPass
III	2847336	16.51065846	BayPass
III	2847758	20.12766455	BayPass
III	2847759	18.51187087	BayPass
III	2847779	17.78781272	BayPass
III	2847897	19.65920915	BayPass
III	2847898	19.919922	BayPass
III	2847932	16.37903213	BayPass
III	2847987	18.50547787	BayPass
III	2847989	17.67220591	BayPass
III	2848174	19.32847146	BayPass
III	2848183	19.79235368	BayPass
III	2848194	18.94659243	BayPass
III	2848230	18.52292399	BayPass
III	2848438	18.08159701	BayPass
III	2848471	19.07593674	BayPass
III	2849268	20.6130393	BayPass
III	2849923	13.97236458	BayPass
III	2849995	16.07465684	BayPass
III	2851253	14.18072847	BayPass
III	2851385	9.9579555	BayPass
III	2851600	13.69885106	BayPass
III	2853291	17.84952252	BayPass
III	2853375	18.42305349	BayPass
III	2853417	18.12770922	BayPass
III	2853430	17.1674128	BayPass
III	2858317	11.52302933	BayPass
III	2860407	27.01331765	BayPass
III	2862180	18.38746063	BayPass
III	2863853	21.78018462	BayPass
III	2864346	18.53082788	BayPass
III	2865221	17.8492385	BayPass
III	2866319	13.92283326	BayPass
III	2867040	13.88655472	BayPass
III	2867612	12.64189035	BayPass
III	2867687	12.76245462	BayPass
III	2867929	12.53576303	BayPass
III	2868159	13.29981045	BayPass
III	2868410	13.36170613	BayPass
III	2868706	18.77377305	BayPass
III	2869122	17.53565833	BayPass
III	2869561	8.46681532	BayPass
III	2869574	13.7645098	BayPass
III	2870477	13.40820902	BayPass
III	2871638	19.06285747	BayPass
III	2872281	14.22613958	BayPass
III	2872319	14.45298419	BayPass
III	2872392	13.49681567	BayPass
III	2872728	13.02300832	BayPass
III	2873280	13.74491361	BayPass
III	2873474	15.55016378	BayPass
III	2873936	13.48150732	BayPass
III	2874787	15.70306297	BayPass
III	2875816	12.85053714	BayPass
III	2875969	14.03199716	BayPass
III	2876256	10.81681909	BayPass
III	2876394	11.2351358	BayPass
III	2877554	13.45866619	BayPass
III	2877607	19.57023905	BayPass
III	2877834	14.3620486	BayPass
III	2877835	13.18606428	BayPass
III	2877919	13.58534306	BayPass
III	2878725	14.23654669	BayPass
III	2879183	15.38736978	BayPass
III	2879980	13.41427206	BayPass
III	2883356	17.40447379	BayPass
III	2883558	11.45661304	BayPass
III	2884461	13.37010499	BayPass
III	2884704	14.15284134	BayPass
III	2887324	15.05091838	BayPass
III	2888046	18.88704025	BayPass
III	2888630	13.24719196	BayPass
III	2890295	12.28023775	BayPass
III	2890944	12.88306134	BayPass
III	2891236	15.25051109	BayPass
III	2891244	16.16373642	BayPass
III	2891245	15.18147053	BayPass
III	2891248	14.95885586	BayPass
III	2891272	15.60485802	BayPass
III	2891336	12.25373212	BayPass
III	2892222	12.19113416	BayPass
III	2892288	16.31421514	BayPass
III	2892303	13.96485161	BayPass
III	2892867	27.10096496	BayPass
III	2892931	9.00589152	BayPass
III	2893038	13.14363601	BayPass
III	2900174	18.29888591	BayPass
III	2900560	16.39126796	BayPass
III	2904334	13.93834663	BayPass
III	2904741	17.74194765	BayPass
III	2905905	12.1718168	BayPass
III	2907869	12.75380442	BayPass
III	2908028	18.39478857	BayPass
III	2910508	13.85379539	BayPass
III	2911622	24.54312364	BayPass
III	2911681	12.30341342	BayPass
III	2912810	12.72776917	BayPass
III	2916393	12.30699081	BayPass
III	2918812	20.81877572	BayPass
III	2921795	10.82904433	BayPass
III	2924240	11.57840149	BayPass
III	2924907	11.32547362	BayPass
III	2929090	16.58420235	BayPass
III	2930591	13.61722634	BayPass
III	2934168	16.54915326	BayPass
III	2935930	12.55459294	BayPass
III	2941523	13.65973047	BayPass
III	2942605	13.2052684	BayPass
III	2942649	12.95605508	BayPass
III	2947722	16.69727797	BayPass
III	2948980	17.54497809	BayPass
III	2951733	22.13905244	BayPass
III	2957381	13.58170233	BayPass
III	2958550	16.32858306	BayPass
III	2959949	17.97568777	BayPass
III	2959994	17.05620443	BayPass
III	2962310	13.99111927	BayPass
III	2965010	13.37475298	BayPass
III	2965432	10.88505056	BayPass
III	2969740	17.91896115	BayPass
III	2971627	16.70408495	BayPass
III	2972197	18.16726442	BayPass
III	2972414	17.10299775	BayPass
III	2973083	18.07745063	BayPass
III	2973263	11.30058856	BayPass
III	2975608	8.39594445	BayPass
III	2975823	8.66189317	BayPass
III	2979946	18.61726637	BayPass
III	2980240	16.31563644	BayPass
III	2980715	17.13884584	BayPass
III	2981609	17.31362827	BayPass
III	2982172	20.35053666	BayPass
III	2982217	9.93179409	BayPass
III	2984760	13.95657355	BayPass
III	2986163	14.27193132	BayPass
III	2986178	13.66577577	BayPass
III	2986875	14.34146036	BayPass
III	2986876	14.24444926	BayPass
III	2986953	14.86584009	BayPass
III	2986957	13.40589724	BayPass
III	2986960	13.80688521	BayPass
III	2987143	8.79563353	BayPass
III	2989447	18.18194397	BayPass
III	2989534	20.87799969	BayPass
III	2989608	20.57744778	BayPass
III	2989707	19.85651319	BayPass
III	2989712	20.60570724	BayPass
III	2989794	11.25636986	BayPass
III	2989848	18.96925562	BayPass
III	2990163	21.59015096	BayPass
III	2990173	15.29281796	BayPass
III	2990428	19.82637855	BayPass
III	2990588	20.8700075	BayPass
III	2990648	20.97662382	BayPass
III	2991580	12.75286751	BayPass
III	2991893	9.80264981	BayPass
III	2998812	17.76603618	BayPass
III	3000014	7.01570536	BayPass
III	3004928	12.6128872	BayPass
III	3006882	12.02321441	BayPass
III	3008291	12.07092617	BayPass
III	3008666	11.35191345	BayPass
III	3013301	28.92096646	BayPass
III	3015751	22.92144469	BayPass
III	3016060	24.08503735	BayPass
III	3016089	23.67936129	BayPass
III	3017715	23.72077289	BayPass
III	3019927	24.04378726	BayPass
III	3021771	13.53112561	BayPass
III	3027978	11.57750007	BayPass
III	3028839	20.42171313	BayPass
III	3031360	16.6133245	BayPass
III	3039355	21.98881016	BayPass
III	3040789	23.07951705	BayPass
III	3041076	13.41016218	BayPass
III	3041352	22.60882996	BayPass
III	3042513	23.04032238	BayPass
III	3042622	22.79323969	BayPass
III	3050894	13.73676894	BayPass
III	3050904	14.8726598	BayPass
III	3050905	14.41027826	BayPass
III	3050916	13.80503615	BayPass
III	3061985	16.06887878	BayPass
III	3062050	23.82444391	BayPass
III	3062220	17.67817789	BayPass
III	3063773	15.38665831	BayPass
III	3064233	14.47068039	BayPass
III	3064869	16.39682815	BayPass
III	3065964	17.86969415	BayPass
III	3066437	16.2531349	BayPass
III	3067215	22.95395486	BayPass
III	3067827	17.17455295	BayPass
III	3068015	14.98189309	BayPass
III	3068716	18.0681917	BayPass
III	3070231	15.46462273	BayPass
III	3070250	17.37882142	BayPass
III	3070633	17.64767556	BayPass
III	3072352	16.02651907	BayPass
III	3075150	17.59950756	BayPass
III	3075335	18.31185828	BayPass
III	3076718	18.07495652	BayPass
III	3081215	13.12585192	BayPass
III	3081979	17.71852338	BayPass
III	3082119	13.86616095	BayPass
III	3082365	16.02489379	BayPass
III	3082386	19.29005462	BayPass
III	3082471	13.27792912	BayPass
III	3082777	18.51597156	BayPass
III	3083368	19.33864922	BayPass
III	3086633	22.78784808	BayPass
III	3088569	17.06750487	BayPass
III	3088760	14.33050497	BayPass
III	3089004	16.36330304	BayPass
III	3089026	17.03023531	BayPass
III	3089815	17.45915771	BayPass
III	3092675	14.98306254	BayPass
III	3094101	14.51071802	BayPass
III	3095845	19.34292232	BayPass
III	3096331	14.51764891	BayPass
III	3096874	14.57329412	BayPass
III	3096947	13.99531354	BayPass
III	3097204	17.16977458	BayPass
III	3098025	18.87491112	BayPass
III	3099308	18.6168977	BayPass
III	3099857	14.48686343	BayPass
III	3102665	18.02978225	BayPass
III	3106616	18.5937767	BayPass
III	3114115	14.50509756	BayPass
III	3116310	9.09301163	BayPass
III	3120406	14.45768271	BayPass
III	3132062	16.77008941	BayPass
III	3132119	14.75956591	BayPass
III	3132379	14.34942658	BayPass
III	3135938	14.08773161	BayPass
III	3139328	9.69453868	BayPass
III	3145308	14.47200342	BayPass
III	3145309	13.7922649	BayPass
III	3145320	13.97273802	BayPass
III	3145926	9.48681265	BayPass
III	3146159	13.89392598	BayPass
III	3149148	14.16641295	BayPass
III	3149159	14.06328024	BayPass
III	3149178	14.03842892	BayPass
III	3151214	9.70845363	BayPass
III	3151215	9.07794085	BayPass
III	3155461	18.87518188	BayPass
III	3155560	13.89082991	BayPass
III	3156092	12.36664173	BayPass
III	3157110	14.38936515	BayPass
III	3159069	9.19497236	BayPass
III	3159475	9.01664295	BayPass
III	3159630	13.6825152	BayPass
III	3161816	14.69051398	BayPass
III	3162062	15.44028923	BayPass
III	3162531	9.68438981	BayPass
III	3163704	14.81572666	BayPass
III	3164642	13.50144316	BayPass
III	3165348	12.81282757	BayPass
III	3165350	15.16481024	BayPass
III	3166542	22.8017087	BayPass
III	3167078	18.96256378	BayPass
III	3167369	11.4552503	BayPass
III	3167370	11.49663253	BayPass
III	3169100	13.18006743	BayPass
III	3174813	16.7297771	BayPass
III	3175218	12.59456989	BayPass
III	3175783	13.76539236	BayPass
III	3177808	17.57365631	BayPass
III	3178475	10.80183493	BayPass
III	3180007	14.00919504	BayPass
III	3186920	17.83713437	BayPass
III	3187090	14.20886702	BayPass
III	3188358	23.78847718	BayPass
III	3188374	14.53698736	BayPass
III	3188375	14.10671366	BayPass
III	3189150	13.86772249	BayPass
III	3191481	18.98653802	BayPass
III	3198998	12.97233723	BayPass
III	3199523	13.8682135	BayPass
III	3204631	16.18376174	BayPass
III	3205158	13.21402137	BayPass
III	3205328	17.8422189	BayPass
III	3205353	13.128981	BayPass
III	3206102	12.44131115	BayPass
III	3206495	8.20252591	BayPass
III	3208036	18.53910645	BayPass
III	3208104	17.40935285	BayPass
III	3208238	13.01050816	BayPass
III	3209817	13.7421611	BayPass
III	3210810	14.6690573	BayPass
III	3212561	11.07704845	BayPass
III	3216089	15.99719257	BayPass
III	3216946	17.96966279	BayPass
III	3218748	15.46442786	BayPass
III	3219161	19.22469426	BayPass
III	3222097	14.90731056	BayPass
III	3225968	13.55167822	BayPass
III	3226284	14.03387244	BayPass
III	3226652	16.59073901	BayPass
III	3227106	16.75039444	BayPass
III	3227778	13.78730053	BayPass
III	3227816	18.75969175	BayPass
III	3228972	11.13205108	BayPass
III	3233432	12.60533101	BayPass
III	3233853	13.27335349	BayPass
III	3234279	13.23412636	BayPass
III	3234551	13.72465523	BayPass
III	3235133	15.76030602	BayPass
III	3235268	12.99179164	BayPass
III	3236752	13.42153901	BayPass
III	3238526	15.55934055	BayPass
III	3239221	14.92581809	BayPass
III	3239261	15.54137976	BayPass
III	3239499	17.66523907	BayPass
III	3239962	16.25763334	BayPass
III	3240743	12.96412932	BayPass
III	3240837	14.46980889	BayPass
III	3241150	15.03962602	BayPass
III	3249217	17.58409879	BayPass
III	3249365	16.37558456	BayPass
III	3249905	17.8300481	BayPass
III	3250875	8.25026489	BayPass
III	3251879	20.23155846	BayPass
III	3252839	12.78254764	BayPass
III	3254840	11.3447564	BayPass
III	3255064	15.51175403	BayPass
III	3255065	17.76683358	BayPass
III	3255610	19.20786047	BayPass
III	3256455	13.33748561	BayPass
III	3256870	15.81692403	BayPass
III	3257209	20.71880012	BayPass
III	3257744	8.92420841	BayPass
III	3258274	17.26017447	BayPass
III	3261046	8.66617007	BayPass
III	3264117	14.15978518	BayPass
III	3267651	19.95600018	BayPass
III	3267671	13.24056174	BayPass
III	3273731	19.72832326	BayPass
III	3275377	16.6904448	BayPass
III	3276324	18.44371074	BayPass
III	3279768	13.81923737	BayPass
III	3283524	14.12648224	BayPass
III	3285604	13.97707761	BayPass
III	3288501	13.65605579	BayPass
III	3289072	20.45905503	BayPass
III	3289742	19.54187108	BayPass
III	3290470	16.27979369	BayPass
III	3291390	14.03107081	BayPass
III	3291392	13.56413295	BayPass
III	3291426	17.82615289	BayPass
III	3291644	14.96105855	BayPass
III	3291674	14.13727445	BayPass
III	3291732	14.4502959	BayPass
III	3291839	14.55687045	BayPass
III	3291857	14.00681876	BayPass
III	3291860	12.50288817	BayPass
III	3291864	13.91195992	BayPass
III	3291868	13.98041468	BayPass
III	3291871	13.58300698	BayPass
III	3291876	14.0765351	BayPass
III	3291880	15.09910958	BayPass
III	3291890	13.31010152	BayPass
III	3291895	16.3499812	BayPass
III	3291897	13.84869908	BayPass
III	3292427	13.9800679	BayPass
III	3294666	13.52652296	BayPass
III	3298451	14.80374786	BayPass
III	3307445	14.39099719	BayPass
III	3307512	15.48325526	BayPass
III	3309376	10.55727447	BayPass
III	3313975	22.87390644	BayPass
III	3314246	21.22004309	BayPass
III	3315200	17.06581907	BayPass
III	3315834	13.59404319	BayPass
III	3319319	12.92183392	BayPass
III	3353376	17.16881917	BayPass
III	3356241	15.50488522	BayPass
III	3361476	11.35058579	BayPass
III	3363652	8.4947064	BayPass
III	3366836	11.0673877	BayPass
III	3367730	10.9799221	BayPass
III	3368013	23.7312279	BayPass
III	3370017	14.70004776	BayPass
III	3370071	14.03413073	BayPass
III	3373680	17.71982958	BayPass
III	3375565	9.17557782	BayPass
III	3376313	11.09695149	BayPass
III	3376411	10.90527372	BayPass
III	3376692	9.10128935	BayPass
III	3377131	12.66231234	BayPass
III	3378322	8.09391026	BayPass
III	3379496	11.22303024	BayPass
III	3382225	9.74019958	BayPass
III	3382348	10.187082	BayPass
III	3388622	9.92787203	BayPass
III	3390553	8.17036746	BayPass
III	3390832	9.36253992	BayPass
III	3393689	14.76571069	BayPass
III	3393846	12.97113822	BayPass
III	3394008	14.93410187	BayPass
III	3394830	15.57434034	BayPass
III	3394980	14.30300587	BayPass
III	3396324	11.68023018	BayPass
III	3402446	8.24391628	BayPass
III	3405699	17.03116254	BayPass
III	3409549	16.45596128	BayPass
III	3413528	19.48098174	BayPass
III	3413725	10.54162981	BayPass
III	3413921	14.38248703	BayPass
III	3414322	10.20777131	BayPass
III	3419767	17.17400205	BayPass
III	3424745	18.80520461	BayPass
III	3428435	9.82604685	BayPass
III	3430589	19.36214447	BayPass
III	3432212	17.53262669	BayPass
III	3432924	16.72933622	BayPass
III	3436133	24.53893296	BayPass
III	3436291	13.48657335	BayPass
III	3439585	13.65347834	BayPass
III	3439822	11.95701828	BayPass
III	3439922	13.67326961	BayPass
III	3441127	11.89901878	BayPass
III	3441267	11.94706567	BayPass
III	3442363	15.77524207	BayPass
III	3443619	13.11275316	BayPass
III	3443643	13.90740633	BayPass
III	3453210	11.81060509	BayPass
III	3460800	9.37847518	BayPass
III	3462481	11.63351946	BayPass
III	3464004	14.85973853	BayPass
III	3468826	7.8824148	BayPass
III	3468862	13.47768662	BayPass
III	3469133	8.33697198	BayPass
III	3469955	22.10000998	BayPass
III	3471039	13.87624466	BayPass
III	3471183	15.0477962	BayPass
III	3473633	14.24955911	BayPass
III	3476034	16.39900073	BayPass
III	3476289	10.45663359	BayPass
III	3476392	16.81538915	BayPass
III	3476417	18.14973018	BayPass
III	3476561	22.91179339	BayPass
III	3476846	10.24879622	BayPass
III	3477242	14.0000406	BayPass
III	3478090	9.8110264	BayPass
III	3479685	10.51764238	BayPass
III	3480816	13.55179756	BayPass
III	3482248	8.42509305	BayPass
III	3482811	9.97836182	BayPass
III	3484958	8.49190354	BayPass
III	3485035	8.43443068	BayPass
III	3485253	8.6683431	BayPass
III	3485413	10.68239105	BayPass
III	3485749	15.24729203	BayPass
III	3487276	9.02085966	BayPass
III	3487329	9.67473772	BayPass
III	3487640	13.76069803	BayPass
III	3488245	10.68590139	BayPass
III	3488669	10.95017136	BayPass
III	3488979	14.66315193	BayPass
III	3489144	17.14535926	BayPass
III	3490545	14.26734271	BayPass
III	3490954	10.56903384	BayPass
III	3491709	10.75645141	BayPass
III	3492277	10.83027055	BayPass
III	3492875	14.12280575	BayPass
III	3492978	10.54728355	BayPass
III	3493093	10.75392867	BayPass
III	3494442	10.06552513	BayPass
III	3500349	14.51917666	BayPass
III	3501255	7.7763907	BayPass
III	3501474	8.09865168	BayPass
III	3501628	7.70951194	BayPass
III	3503697	21.56682275	BayPass
III	3504348	18.48021111	BayPass
III	3505411	18.30795343	BayPass
III	3506760	17.89734861	BayPass
III	3507041	22.30568281	BayPass
III	3508433	9.05790722	BayPass
III	3508794	18.08045188	BayPass
III	3512017	18.7301645	BayPass
III	3512749	22.21400808	BayPass
III	3513086	21.20467747	BayPass
III	3515025	19.36289301	BayPass
III	3516690	8.64776253	BayPass
III	3516724	22.09472377	BayPass
III	3516861	18.05868384	BayPass
III	3523050	18.58131851	BayPass
III	3523773	24.9447672	BayPass
III	3524046	21.03095279	BayPass
III	3526409	9.67460094	BayPass
III	3532296	16.67833143	BayPass
III	3540503	29.46044547	BayPass
III	3542602	17.84964449	BayPass
III	3542629	21.12861689	BayPass
III	3542952	13.89740404	BayPass
III	3543029	14.9905712	BayPass
III	3544001	13.1982053	BayPass
III	3545164	20.62244303	BayPass
III	3551411	18.57683813	BayPass
III	3554677	17.45854056	BayPass
III	3556999	23.23786493	BayPass
III	3557713	18.495889	BayPass
III	3562693	22.25191027	BayPass
III	3564254	14.71798737	BayPass
III	3564398	14.21530787	BayPass
III	3566542	14.43128395	BayPass
III	3568975	22.46755098	BayPass
III	3570344	19.04984424	BayPass
III	3570535	22.21816222	BayPass
III	3570649	22.58355533	BayPass
III	3571807	18.74115664	BayPass
III	3572205	18.62966621	BayPass
III	3573252	23.31862274	BayPass
III	3574559	20.65984093	BayPass
III	3575784	13.85886817	BayPass
III	3577365	22.89630937	BayPass
III	3578398	15.53780003	BayPass
III	3579100	14.39587024	BayPass
III	3580609	18.98503663	BayPass
III	3582052	13.2356341	BayPass
III	3582100	19.27339489	BayPass
III	3583656	13.63904006	BayPass
III	3585324	14.43983062	BayPass
III	3588515	23.40486332	BayPass
III	3591556	14.99504423	BayPass
III	3593549	21.67636179	BayPass
III	3593639	14.18620397	BayPass
III	3594317	15.84038614	BayPass
III	3596685	13.87835276	BayPass
III	3599616	22.78433664	BayPass
III	3600855	19.14436269	BayPass
III	3601855	17.02083292	BayPass
III	3602749	21.22372194	BayPass
III	3602781	14.60331112	BayPass
III	3603936	15.27836018	BayPass
III	3604382	14.08104101	BayPass
III	3605765	14.65864684	BayPass
III	3610794	23.27894701	BayPass
III	3611015	26.47379528	BayPass
III	3612542	17.26797345	BayPass
III	3616245	6.9029904	BayPass
III	3618675	12.04962933	BayPass
III	3631884	10.22347447	BayPass
III	3633209	9.43968095	BayPass
III	3634163	9.12702744	BayPass
III	3634806	9.74422761	BayPass
III	3635575	15.96442912	BayPass
III	3636323	11.05021633	BayPass
III	3636599	13.25554832	BayPass
III	3636603	16.70354395	BayPass
III	3637633	23.08826	BayPass
III	3642124	10.93284095	BayPass
III	3644254	10.59144963	BayPass
III	3645026	15.98015231	BayPass
III	3648254	16.60084672	BayPass
III	3649884	10.73437196	BayPass
III	3656569	11.77283503	BayPass
III	3658095	19.53193181	BayPass
III	3658137	22.18053252	BayPass
III	3662232	11.6088218	BayPass
III	3662735	11.20681603	BayPass
III	3664004	10.26205851	BayPass
III	3665718	14.3360473	BayPass
III	3665996	18.71846594	BayPass
III	3667288	9.12427858	BayPass
III	3669614	9.64862466	BayPass
III	3670548	9.64644604	BayPass
III	3680597	11.85244531	BayPass
III	3680692	10.80048118	BayPass
III	3686987	9.77154969	BayPass
III	3687887	10.28703207	BayPass
III	3689592	11.41987685	BayPass
III	3690195	9.94447469	BayPass
III	3691082	18.31299952	BayPass
III	3693529	8.79717151	BayPass
III	3693588	18.41577163	BayPass
III	3694141	10.41833663	BayPass
III	3694224	11.88494761	BayPass
III	3697884	21.20011484	BayPass
III	3698508	11.08464407	BayPass
III	3701548	9.73113107	BayPass
III	3703185	9.4478053	BayPass
III	3703399	10.31481223	BayPass
III	3703905	11.85013435	BayPass
III	3713257	21.0459114	BayPass
III	3715064	10.37076306	BayPass
III	3716529	9.6400514	BayPass
III	3717119	9.33599132	BayPass
III	3718790	8.81006384	BayPass
III	3720148	9.2350597	BayPass
III	3727834	13.78904535	BayPass
III	3728113	13.5289935	BayPass
III	3729354	10.73358078	BayPass
III	3730627	9.79196035	BayPass
III	3731085	9.16827185	BayPass
III	3734956	14.05550678	BayPass
III	3735609	8.85210307	BayPass
III	3738022	9.11508849	BayPass
III	3738912	8.93631829	BayPass
III	3739534	12.67287632	BayPass
III	3739906	8.67412034	BayPass
III	3742429	9.62394548	BayPass
III	3742523	13.37060575	BayPass
III	3742544	22.75089505	BayPass
III	3745173	14.17426974	BayPass
III	3745220	13.79841901	BayPass
III	3745248	13.82692101	BayPass
III	3745340	8.2784127	BayPass
III	3745345	13.28870263	BayPass
III	3745721	14.03111975	BayPass
III	3745725	12.79063869	BayPass
III	3745779	12.88420404	BayPass
III	3745796	14.23831886	BayPass
III	3745835	13.79386901	BayPass
III	3750093	8.43274285	BayPass
III	3750948	10.40046305	BayPass
III	3752220	10.04777933	BayPass
III	3752943	10.3536221	BayPass
III	3752952	14.57871531	BayPass
III	3753039	10.70099038	BayPass
III	3753220	9.9966391	BayPass
III	3755998	10.08508488	BayPass
III	3756325	23.42139919	BayPass
III	3756360	11.10341498	BayPass
III	3757444	13.88124292	BayPass
III	3757883	9.83086002	BayPass
III	3761564	11.13943494	BayPass
III	3764795	13.95286025	BayPass
III	3764999	12.91323149	BayPass
III	3769178	28.39550751	BayPass
III	3769619	25.31423615	BayPass
III	3774254	15.03490447	BayPass
III	3781519	25.39378855	BayPass
III	3781991	26.56601962	BayPass
III	3782227	9.8807983	BayPass
III	3783711	13.85933774	BayPass
III	3784575	10.70097237	BayPass
III	3787366	27.29892981	BayPass
III	3789060	21.82014547	BayPass
III	3791183	15.0957937	BayPass
III	3791452	10.86823884	BayPass
III	3791970	21.60206071	BayPass
III	3816667	9.61970707	BayPass
III	3817135	14.1554435	BayPass
III	3820231	13.70277252	BayPass
III	3821645	13.49836783	BayPass
III	3823078	12.94188493	BayPass
III	3824878	13.66730581	BayPass
III	3827214	14.464298	BayPass
III	3832278	13.55436518	BayPass
III	3837865	13.30283186	BayPass
III	3838270	15.73638399	BayPass
III	3838685	13.35444173	BayPass
III	3847188	14.12548588	BayPass
III	3847937	14.02075162	BayPass
III	3851474	22.05062773	BayPass
III	3866224	22.15867281	BayPass
III	3884180	10.38749465	BayPass
III	3887903	14.30146846	BayPass
III	3891325	23.70512502	BayPass
III	3893032	13.75632774	BayPass
III	3893133	14.92674066	BayPass
III	3894188	15.05501772	BayPass
III	3902231	14.26476162	BayPass
III	3910808	15.36737716	BayPass
III	3914559	17.16813004	BayPass
III	3915631	12.24248333	BayPass
III	3920272	15.82004146	BayPass
III	3921129	7.28174215	BayPass
III	3922244	8.11404695	BayPass
III	3922337	19.84960374	BayPass
III	3922971	8.0148149	BayPass
III	3923138	20.53167302	BayPass
III	3923577	7.30458393	BayPass
III	3925358	6.67168047	BayPass
III	3925714	6.93740645	BayPass
III	3927198	7.35010131	BayPass
III	3927819	20.04203977	BayPass
III	3928047	7.18748386	BayPass
III	3931073	7.46359734	BayPass
III	3931213	8.51856601	BayPass
III	3931951	8.15728495	BayPass
III	3933403	21.60295592	BayPass
III	3933986	7.58795275	BayPass
III	3934998	6.73036498	BayPass
III	3935112	8.19065883	BayPass
III	3935442	7.29045861	BayPass
III	3936422	7.18982998	BayPass
III	3936845	7.03702625	BayPass
III	3936846	8.3062678	BayPass
III	3936879	7.96146306	BayPass
III	3937238	6.27787432	BayPass
III	3938407	7.40220226	BayPass
III	3940286	16.70637768	BayPass
III	3940309	8.2744728	BayPass
III	3940460	22.53451397	BayPass
III	3941470	8.14081478	BayPass
III	3941915	7.34443211	BayPass
III	3942486	8.03889561	BayPass
III	3942843	9.00557135	BayPass
III	3943469	15.19157606	BayPass
III	3944347	13.73735322	BayPass
III	3944398	13.22930858	BayPass
III	3944532	7.42343762	BayPass
III	3945339	7.18902835	BayPass
III	3945564	12.76430784	BayPass
III	3948344	7.78448416	BayPass
III	3948909	7.70781342	BayPass
III	3949298	16.21773221	BayPass
III	3949756	6.93605782	BayPass
III	3951389	23.21706924	BayPass
III	3952459	8.14033726	BayPass
III	3952972	7.74455084	BayPass
III	3953235	7.01690652	BayPass
III	3953901	19.22619727	BayPass
III	3955501	8.68534556	BayPass
III	3956659	14.64577262	BayPass
III	3956749	18.64991708	BayPass
III	3958059	7.78371174	BayPass
III	3958187	16.1032179	BayPass
III	3960702	19.37724745	BayPass
III	3962610	8.11188466	BayPass
III	3962662	7.19540973	BayPass
III	3963914	15.57322065	BayPass
III	3964640	7.43837951	BayPass
III	3965414	7.5761146	BayPass
III	3966074	6.69651981	BayPass
III	3966274	7.62066366	BayPass
III	3966654	7.05764352	BayPass
III	3966923	7.33715394	BayPass
III	3967365	14.7568687	BayPass
III	3967382	14.46371119	BayPass
III	3968314	6.55890598	BayPass
III	3968907	7.64585343	BayPass
III	3969817	7.93600301	BayPass
III	3969872	7.6744559	BayPass
III	3969886	8.10850887	BayPass
III	3970275	7.65783602	BayPass
III	3971834	13.89288822	BayPass
III	3972685	8.2606761	BayPass
III	3973446	6.74584919	BayPass
III	3973988	19.27570002	BayPass
III	3974023	8.04137059	BayPass
III	3975335	15.98938169	BayPass
III	3976875	7.83429059	BayPass
III	3977278	7.55858577	BayPass
III	3977750	13.86916177	BayPass
III	3977789	13.48655726	BayPass
III	3978090	7.41011367	BayPass
III	3980618	6.73898487	BayPass
III	3981146	7.33164563	BayPass
III	3981459	13.19047072	BayPass
III	3983280	8.73406319	BayPass
III	3984176	7.92330829	BayPass
III	3985307	6.59393647	BayPass
III	3985555	7.76019198	BayPass
III	3986704	19.71469105	BayPass
III	3988092	8.71306477	BayPass
III	3988227	7.55047832	BayPass
III	3988771	15.08050724	BayPass
III	3989295	6.76562483	BayPass
III	3990538	17.12692129	BayPass
III	3990851	6.92219919	BayPass
III	3991097	7.52980618	BayPass
III	3991122	7.64969112	BayPass
III	3991373	14.04882113	BayPass
III	3991616	8.15902053	BayPass
III	3991617	8.16182371	BayPass
III	3991870	7.91140027	BayPass
III	3994117	11.83214643	BayPass
III	3994397	7.82799789	BayPass
III	3994587	8.62534094	BayPass
III	3994777	8.82216	BayPass
III	3996240	8.23930199	BayPass
III	3996611	14.90632044	BayPass
III	3997138	12.52189085	BayPass
III	3997321	7.15928377	BayPass
III	3998304	13.00693306	BayPass
III	3998613	7.82407782	BayPass
III	3998614	8.14032091	BayPass
III	3998679	8.09309071	BayPass
III	3999077	14.17680011	BayPass
III	3999653	7.59006882	BayPass
III	3999929	7.18552958	BayPass
III	4000065	7.85688067	BayPass
III	4000669	9.1829211	BayPass
III	4001594	8.2793481	BayPass
III	4001961	8.14714272	BayPass
III	4002130	6.83160674	BayPass
III	4004094	8.32802378	BayPass
III	4004949	8.71103077	BayPass
III	4008551	6.19712211	BayPass
III	4010309	7.90240333	BayPass
III	4010427	7.80111042	BayPass
III	4011093	7.39483405	BayPass
III	4011415	6.89283017	BayPass
III	4012475	15.8633076	BayPass
III	4012912	7.24410161	BayPass
III	4013897	16.50748299	BayPass
III	4014363	19.80123755	BayPass
III	4016795	7.56263545	BayPass
III	4016939	8.19807719	BayPass
III	4018788	13.62477507	BayPass
III	4019110	7.91587973	BayPass
III	4020110	8.46976875	BayPass
III	4020111	8.08278319	BayPass
III	4020941	8.62910263	BayPass
III	4021562	8.36997197	BayPass
III	4022690	16.31549703	BayPass
III	4024096	7.2491167	BayPass
III	4024687	17.81473899	BayPass
III	4024750	7.48378294	BayPass
III	4026746	8.32272541	BayPass
III	4027146	7.28347249	BayPass
III	4027522	7.33108853	BayPass
III	4031476	8.62559485	BayPass
III	4031853	15.60201175	BayPass
III	4032665	8.44650628	BayPass
III	4033138	15.097453	BayPass
III	4033315	8.42788709	BayPass
III	4033522	7.32036565	BayPass
III	4034186	7.18628422	BayPass
III	4034319	9.27581531	BayPass
III	4034337	8.71439417	BayPass
III	4034550	8.16954053	BayPass
III	4034625	8.77803903	BayPass
III	4035271	8.53200912	BayPass
III	4035555	7.91471399	BayPass
III	4035608	8.32631639	BayPass
III	4035955	7.70862972	BayPass
III	4036069	8.88120574	BayPass
III	4036897	8.50544709	BayPass
III	4037144	8.21720223	BayPass
III	4037472	8.36831575	BayPass
III	4037526	8.8113935	BayPass
III	4037996	10.40345437	BayPass
III	4057972	9.18704314	BayPass
III	4058383	7.00076579	BayPass
III	4059293	8.15367446	BayPass
III	4059541	9.79834791	BayPass
III	4059599	10.87866373	BayPass
III	4059761	7.4961233	BayPass
III	4061174	12.66140907	BayPass
III	4062185	10.60866088	BayPass
III	4062621	11.43803517	BayPass
III	4062759	10.037432	BayPass
III	4062773	13.41430691	BayPass
III	4063181	11.35057529	BayPass
III	4063559	8.00414145	BayPass
III	4064419	7.62001369	BayPass
III	4064590	10.51748735	BayPass
III	4064851	13.34049898	BayPass
III	4065250	7.77420024	BayPass
III	4065301	13.92976803	BayPass
III	4065567	14.148034	BayPass
III	4065675	7.48147927	BayPass
III	4066278	10.60641953	BayPass
III	4066279	6.76896707	BayPass
III	4066843	12.01718928	BayPass
III	4067378	12.26587089	BayPass
III	4068759	10.52057906	BayPass
III	4071879	9.15557436	BayPass
III	4072016	6.9672757	BayPass
III	4072283	15.74938122	BayPass
III	4072543	7.27724445	BayPass
III	4073648	10.42288252	BayPass
III	4074104	7.79978257	BayPass
III	4075336	8.58490967	BayPass
III	4076210	15.03885812	BayPass
III	4076703	18.55266481	BayPass
III	4077066	13.572263	BayPass
III	4077393	12.07231929	BayPass
III	4077834	8.2337251	BayPass
III	4079504	7.38525561	BayPass
III	4081177	7.68890009	BayPass
III	4081879	7.87107919	BayPass
III	4083423	7.30865464	BayPass
III	4083543	7.35857271	BayPass
III	4084113	9.69076851	BayPass
III	4084311	13.08394445	BayPass
III	4087009	13.90724181	BayPass
III	4087370	8.52968837	BayPass
III	4088611	14.21157493	BayPass
III	4088776	8.58155698	BayPass
III	4089433	7.71532898	BayPass
III	4089609	8.33224439	BayPass
III	4089768	8.50643716	BayPass
III	4089769	9.40461837	BayPass
III	4090038	11.67586843	BayPass
III	4090066	14.04165069	BayPass
III	4090312	13.33715806	BayPass
III	4090344	13.77157808	BayPass
III	4090646	7.75500469	BayPass
III	4090795	8.07090738	BayPass
III	4090860	8.23900845	BayPass
III	4091856	6.83273418	BayPass
III	4092511	6.97212124	BayPass
III	4093211	14.34104761	BayPass
III	4093843	7.473255	BayPass
III	4095690	13.99490624	BayPass
III	4095713	16.25900558	BayPass
III	4096861	13.88370982	BayPass
III	4096878	7.71713459	BayPass
III	4097977	6.71221502	BayPass
III	4098028	7.23526665	BayPass
III	4098982	7.8117278	BayPass
III	4099868	7.63008328	BayPass
III	4100841	8.06967713	BayPass
III	4101042	16.06397947	BayPass
III	4102063	7.93739632	BayPass
III	4102204	15.73731271	BayPass
III	4102546	8.08073968	BayPass
III	4102589	7.84082568	BayPass
III	4102982	13.1259035	BayPass
III	4104358	7.49535739	BayPass
III	4104522	8.24856548	BayPass
III	4104626	7.31175452	BayPass
III	4105380	7.45803667	BayPass
III	4105414	7.51963581	BayPass
III	4106035	7.60363064	BayPass
III	4106423	8.46805121	BayPass
III	4106987	7.46952394	BayPass
III	4107064	8.70521522	BayPass
III	4107745	7.29475898	BayPass
III	4107771	8.13788091	BayPass
III	4108865	7.47506663	BayPass
III	4110202	8.54372476	BayPass
III	4110910	14.81226397	BayPass
III	4112832	8.21183625	BayPass
III	4113447	8.88314794	BayPass
III	4113973	7.43451265	BayPass
III	4114592	15.22826372	BayPass
III	4114744	7.91589836	BayPass
III	4115447	6.61954023	BayPass
III	4116465	6.96468555	BayPass
III	4117570	12.9838519	BayPass
III	4118251	12.09295767	BayPass
III	4118272	13.38196144	BayPass
III	4118700	8.09134005	BayPass
III	4119222	8.00845246	BayPass
III	4119269	7.96524142	BayPass
III	4119426	8.33279806	BayPass
III	4123275	8.33572431	BayPass
III	4124750	12.80628938	BayPass
III	4124956	7.71716865	BayPass
III	4124988	7.16491929	BayPass
III	4125518	7.97849641	BayPass
III	4128190	7.67367563	BayPass
III	4128581	7.41793645	BayPass
III	4130002	7.94139925	BayPass
III	4130612	7.97162575	BayPass
III	4131017	7.67046482	BayPass
III	4132168	7.24131891	BayPass
III	4133887	14.06667712	BayPass
III	4134704	8.27834439	BayPass
III	4135271	8.24692092	BayPass
III	4135795	14.27604666	BayPass
III	4137783	7.83219748	BayPass
III	4140854	8.35823566	BayPass
III	4144234	7.28555971	BayPass
III	4145221	8.93663392	BayPass
III	4148625	7.28752057	BayPass
III	4149524	9.6976238	BayPass
III	4151880	9.46801953	BayPass
III	4153872	8.06020297	BayPass
III	4155163	7.96140903	BayPass
III	4155685	7.68726658	BayPass
III	4156059	12.80406748	BayPass
III	4156236	8.00502351	BayPass
III	4156598	13.22262164	BayPass
III	4156599	15.8036287	BayPass
III	4157183	8.59315396	BayPass
III	4157343	7.555728	BayPass
III	4158248	7.16670051	BayPass
III	4158861	7.58149577	BayPass
III	4159423	8.0892251	BayPass
III	4160030	7.95495694	BayPass
III	4162010	14.9929	BayPass
III	4162072	8.01717811	BayPass
III	4164362	9.37044585	BayPass
III	4164640	8.78880069	BayPass
III	4165428	12.97346799	BayPass
III	4166380	7.91099611	BayPass
III	4166910	8.2387134	BayPass
III	4166925	7.33702594	BayPass
III	4167078	18.92423222	BayPass
III	4167268	10.59832117	BayPass
III	4168061	16.79112551	BayPass
III	4169962	8.76073675	BayPass
III	4170608	8.25199817	BayPass
III	4172172	8.23828658	BayPass
III	4174711	8.1236792	BayPass
III	4175479	7.79654011	BayPass
III	4178918	8.60058934	BayPass
III	4179000	7.28107417	BayPass
III	4180504	7.00668311	BayPass
III	4182269	7.18304522	BayPass
III	4185988	14.25569186	BayPass
III	4186949	8.16324573	BayPass
III	4187916	8.10273294	BayPass
III	4188768	12.01743375	BayPass
III	4190188	13.28600479	BayPass
III	4191000	15.14351977	BayPass
III	4191660	12.48272296	BayPass
III	4192074	6.73583778	BayPass
III	4195345	13.7739154	BayPass
III	4196942	8.3427273	BayPass
III	4198835	7.61602626	BayPass
III	4199462	7.39552164	BayPass
III	4199875	8.24387086	BayPass
III	4200302	7.62471607	BayPass
III	4200897	7.19521255	BayPass
III	4200988	15.97902101	BayPass
III	4201546	8.862722	BayPass
III	4201609	14.10253088	BayPass
III	4203723	7.97292517	BayPass
III	4206037	7.73748783	BayPass
III	4206909	8.20037482	BayPass
III	4208245	8.34097052	BayPass
III	4208554	15.01037513	BayPass
III	4209204	8.14743488	BayPass
III	4209443	6.66165822	BayPass
III	4209716	7.8293465	BayPass
III	4211630	7.91517324	BayPass
III	4212481	8.64460733	BayPass
III	4212740	8.28563371	BayPass
III	4213148	7.97210601	BayPass
III	4213756	7.1627776	BayPass
III	4215236	13.89183894	BayPass
III	4216284	7.51022662	BayPass
III	4220387	8.37286497	BayPass
III	4221600	7.90804243	BayPass
III	4221726	8.17252797	BayPass
III	4221914	7.74736306	BayPass
III	4222136	17.50540127	BayPass
III	4222545	7.43455288	BayPass
III	4222758	7.29090133	BayPass
III	4223518	15.6740473	BayPass
III	4224580	6.37759096	BayPass
III	4224865	7.69209133	BayPass
III	4224870	7.58353315	BayPass
III	4225213	7.58782135	BayPass
III	4225904	7.50678682	BayPass
III	4227070	6.79663643	BayPass
III	4227620	7.80202765	BayPass
III	4229638	8.12164472	BayPass
III	4230749	7.20005951	BayPass
III	4230916	8.1899536	BayPass
III	4231739	14.54462224	BayPass
III	4233723	7.43462004	BayPass
III	4233799	12.6710959	BayPass
III	4235992	13.6843751	BayPass
III	4236566	17.55374742	BayPass
III	4236635	13.23851401	BayPass
III	4237318	6.82583143	BayPass
III	4237702	13.45611354	BayPass
III	4237978	7.89220863	BayPass
III	4239336	15.29538852	BayPass
III	4239350	13.12642887	BayPass
III	4239371	21.05062777	BayPass
III	4239391	17.69817414	BayPass
III	4240067	10.7806395	BayPass
III	4240246	7.80789832	BayPass
III	4240774	8.1341576	BayPass
III	4241056	7.45772224	BayPass
III	4241143	14.3227575	BayPass
III	4241449	7.88886528	BayPass
III	4241982	8.71901458	BayPass
III	4243505	8.26038609	BayPass
III	4243712	7.24746158	BayPass
III	4244829	8.50909877	BayPass
III	4244956	8.14019926	BayPass
III	4245002	7.61885607	BayPass
III	4245034	14.22868084	BayPass
III	4245636	7.22521461	BayPass
III	4249127	7.16236248	BayPass
III	4249603	7.56757282	BayPass
III	4250224	14.07318419	BayPass
III	4250531	6.91613585	BayPass
III	4250726	13.66198123	BayPass
III	4250901	7.65757422	BayPass
III	4253415	8.7466515	BayPass
III	4259540	13.19170606	BayPass
III	4261640	7.5621363	BayPass
III	4262231	8.09730738	BayPass
III	4263031	12.98204358	BayPass
III	4263290	7.10308465	BayPass
III	4264533	7.52152054	BayPass
III	4266455	17.53787106	BayPass
III	4268177	13.32480516	BayPass
III	4268426	8.98372112	BayPass
III	4270198	8.00177753	BayPass
III	4270933	6.94548933	BayPass
III	4272370	14.80541836	BayPass
III	4273254	14.35299	BayPass
III	4274093	8.28690717	BayPass
III	4274102	8.16634196	BayPass
III	4275366	7.05608404	BayPass
III	4279947	7.71274928	BayPass
III	4280277	13.57189026	BayPass
III	4281737	8.66017231	BayPass
III	4281999	8.31441078	BayPass
III	4282590	8.04263837	BayPass
III	4283362	13.0713267	BayPass
III	4283454	8.33306569	BayPass
III	4283917	6.99784606	BayPass
III	4284816	8.89555496	BayPass
III	4284962	13.86772754	BayPass
III	4285636	7.54474647	BayPass
III	4286758	6.91125649	BayPass
III	4287258	8.4151055	BayPass
III	4287773	15.6488159	BayPass
III	4289168	9.02242953	BayPass
III	4289309	12.3360643	BayPass
III	4289310	13.59754081	BayPass
III	4289427	7.6359927	BayPass
III	4291414	16.93932762	BayPass
III	4294639	14.12128655	BayPass
III	4294679	15.46092879	BayPass
III	4295999	13.66268137	BayPass
III	4296873	7.28245349	BayPass
III	4297771	7.57098805	BayPass
III	4299771	12.9047381	BayPass
III	4300359	15.69352299	BayPass
III	4301442	8.31469761	BayPass
III	4303058	6.99049134	BayPass
III	4303525	8.71076425	BayPass
III	4303729	21.6247949	BayPass
III	4304665	8.30733973	BayPass
III	4305107	8.49580444	BayPass
III	4306357	7.49904016	BayPass
III	4307159	15.04527227	BayPass
III	4308843	7.94975902	BayPass
III	4309587	14.86505018	BayPass
III	4312105	7.78345088	BayPass
III	4312908	8.25412165	BayPass
III	4312915	8.63978186	BayPass
III	4313671	14.65568278	BayPass
III	4313747	8.00791421	BayPass
III	4315603	7.49363549	BayPass
III	4316221	9.17363812	BayPass
III	4316411	7.93715379	BayPass
III	4317375	9.14156045	BayPass
III	4317384	7.80867229	BayPass
III	4317776	14.11786262	BayPass
III	4319010	8.82806953	BayPass
III	4319757	19.29437679	BayPass
III	4320623	8.29227333	BayPass
III	4321195	16.14529347	BayPass
III	4321795	7.83966358	BayPass
III	4321811	7.62848959	BayPass
III	4322105	7.49558077	BayPass
III	4322657	8.62563282	BayPass
III	4325514	7.88241113	BayPass
III	4329561	8.10355863	BayPass
III	4329765	8.10945317	BayPass
III	4330078	8.63301368	BayPass
III	4331255	15.60118456	BayPass
III	4331676	13.65643529	BayPass
III	4331840	13.43272989	BayPass
III	4333989	7.83875785	BayPass
III	4334636	8.12782404	BayPass
III	4334801	8.62242753	BayPass
III	4334950	15.5602222	BayPass
III	4335741	8.47330373	BayPass
III	4336522	8.45604953	BayPass
III	4336748	8.93622915	BayPass
III	4337691	8.28240757	BayPass
III	4338024	13.98348098	BayPass
III	4338047	13.90574523	BayPass
III	4338081	8.41318087	BayPass
III	4338653	7.70490174	BayPass
III	4339248	9.68943652	BayPass
III	4340436	13.71348025	BayPass
III	4341521	13.02979207	BayPass
III	4341522	17.35153945	BayPass
III	4341790	15.77866637	BayPass
III	4342682	13.74409608	BayPass
III	4343287	10.24582497	BayPass
III	4343345	16.58671855	BayPass
III	4344944	8.4569542	BayPass
III	4345699	9.60080531	BayPass
III	4346804	10.25202623	BayPass
III	4347007	22.4926698	BayPass
III	4347027	10.93215029	BayPass
III	4349713	13.04282835	BayPass
III	4351209	9.84314083	BayPass
III	4351459	13.69749152	BayPass
III	4351989	6.3468074	BayPass
III	4352133	7.83674777	BayPass
III	4353146	13.93516902	BayPass
III	4353724	13.5245575	BayPass
III	4356058	7.74856321	BayPass
III	4356206	8.48235813	BayPass
III	4356506	18.28313694	BayPass
III	4360454	7.4032923	BayPass
III	4361913	16.6110153	BayPass
III	4362141	14.46149158	BayPass
III	4362320	17.43780464	BayPass
III	4362839	13.4809805	BayPass
III	4363579	8.11538723	BayPass
III	4364027	13.82082831	BayPass
III	4364749	14.2105907	BayPass
III	4365062	16.23203867	BayPass
III	4365501	17.18142305	BayPass
III	4366037	18.22502913	BayPass
III	4366071	15.94786982	BayPass
III	4366103	16.04565879	BayPass
III	4366218	14.35907045	BayPass
III	4368123	14.11479955	BayPass
III	4368347	16.05678735	BayPass
III	4368685	12.91993184	BayPass
III	4369449	14.47101516	BayPass
III	4369707	14.33039406	BayPass
III	4370142	13.68140101	BayPass
III	4370982	13.09692167	BayPass
III	4371097	13.59304827	BayPass
III	4371098	18.10316382	BayPass
III	4371453	16.55175566	BayPass
III	4372081	13.7572909	BayPass
III	4372776	15.88612675	BayPass
III	4373052	8.50155058	BayPass
III	4373053	7.44974383	BayPass
III	4373139	6.06678679	BayPass
III	4375163	14.09698111	BayPass
III	4383515	7.73312934	BayPass
III	4384602	7.67751792	BayPass
III	4385595	7.20554747	BayPass
III	4385600	6.61670587	BayPass
III	4385789	13.55728362	BayPass
III	4386315	15.92613981	BayPass
III	4386635	15.68220298	BayPass
III	4386785	16.63231094	BayPass
III	4387839	14.17491388	BayPass
III	4388146	12.43110907	BayPass
III	4388608	14.64221318	BayPass
III	4388878	7.39878005	BayPass
III	4389253	16.06246317	BayPass
III	4392407	19.57838257	BayPass
III	4392534	14.37776189	BayPass
III	4392833	15.03046994	BayPass
III	4393040	16.90395333	BayPass
III	4393504	13.52500979	BayPass
III	4393572	14.35713698	BayPass
III	4393735	13.23292032	BayPass
III	4394775	15.37157514	BayPass
III	4394965	12.54252979	BayPass
III	4395683	14.33339717	BayPass
III	4395706	9.77425142	BayPass
III	4397769	13.95593579	BayPass
III	4400858	16.24140645	BayPass
III	4401072	7.56264925	BayPass
III	4401093	13.99608128	BayPass
III	4401986	14.30021194	BayPass
III	4402030	17.443143	BayPass
III	4403078	14.90819753	BayPass
III	4403630	7.71420229	BayPass
III	4404224	14.32848184	BayPass
III	4406427	9.3766432	BayPass
III	4406891	14.42211433	BayPass
III	4407346	16.71188356	BayPass
III	4409319	16.28976609	BayPass
III	4412598	14.99152632	BayPass
III	4412811	13.93766467	BayPass
III	4413520	14.58508649	BayPass
III	4413708	13.07599868	BayPass
III	4413828	12.99857912	BayPass
III	4414856	8.5044135	BayPass
III	4415837	17.03045927	BayPass
III	4416034	8.80202812	BayPass
III	4416083	13.80854278	BayPass
III	4417533	9.34108701	BayPass
III	4419061	7.76253764	BayPass
III	4419509	7.58797059	BayPass
III	4420122	8.27169322	BayPass
III	4420123	7.10591862	BayPass
III	4420340	7.87163772	BayPass
III	4420767	7.73136786	BayPass
III	4421299	7.38997112	BayPass
III	4421310	8.37961341	BayPass
III	4422666	7.7847109	BayPass
III	4426962	17.27944715	BayPass
III	4426974	8.70932926	BayPass
III	4427003	15.90317433	BayPass
III	4427599	14.8286147	BayPass
III	4427769	7.73503928	BayPass
III	4428558	13.43910819	BayPass
III	4439622	20.13946578	BayPass
III	4439757	7.90631046	BayPass
III	4441492	14.68796216	BayPass
III	4442578	9.84437041	BayPass
III	4442994	14.81706742	BayPass
III	4445634	8.44823317	BayPass
III	4445883	8.09357245	BayPass
III	4446548	7.85066055	BayPass
III	4446784	7.8964456	BayPass
III	4448339	14.17746982	BayPass
III	4448686	7.78570016	BayPass
III	4451943	15.48957345	BayPass
III	4452155	7.85662907	BayPass
III	4452263	6.85432711	BayPass
III	4453128	7.31841892	BayPass
III	4453232	7.51113803	BayPass
III	4454323	8.17055512	BayPass
III	4454653	8.14428161	BayPass
III	4454756	21.86210607	BayPass
III	4455705	15.52949467	BayPass
III	4455779	15.68347857	BayPass
III	4456485	8.55634478	BayPass
III	4456487	7.25670867	BayPass
III	4458681	7.31933891	BayPass
III	4460337	7.80988874	BayPass
III	4461412	19.07345845	BayPass
III	4462815	7.96045938	BayPass
III	4463991	7.20028086	BayPass
III	4464070	6.53843194	BayPass
III	4465620	8.35369454	BayPass
III	4467867	13.70080775	BayPass
III	4468698	21.27084581	BayPass
III	4469877	7.65033255	BayPass
III	4470152	8.06577899	BayPass
III	4470619	17.42311726	BayPass
III	4473405	14.10984875	BayPass
III	4473884	7.2720845	BayPass
III	4474523	13.50300622	BayPass
III	4475379	7.8265073	BayPass
III	4476244	16.37344593	BayPass
III	4476538	8.22413857	BayPass
III	4477925	7.47642556	BayPass
III	4478344	8.23438354	BayPass
III	4478777	20.31675883	BayPass
III	4479231	5.95179758	BayPass
III	4480789	10.26982447	BayPass
III	4481478	7.87085752	BayPass
III	4481479	14.73706986	BayPass
III	4481704	14.178246	BayPass
III	4481846	7.76403676	BayPass
III	4482426	15.03744726	BayPass
III	4482501	15.41011477	BayPass
III	4482683	7.86546457	BayPass
III	4484847	6.11661056	BayPass
III	4485202	7.21014068	BayPass
III	4486688	8.30182598	BayPass
III	4489978	7.65169054	BayPass
III	4492098	8.1143976	BayPass
III	4496371	6.24208667	BayPass
III	4496738	6.54420865	BayPass
III	4496739	7.01344563	BayPass
III	4499056	13.49939475	BayPass
III	4501670	17.85891253	BayPass
III	4501699	7.63153023	BayPass
III	4501777	13.4554101	BayPass
III	4501870	7.99666366	BayPass
III	4502819	8.10691679	BayPass
III	4502852	6.88089431	BayPass
III	4503897	7.74496609	BayPass
III	4505286	7.92264026	BayPass
III	4505368	8.00166489	BayPass
III	4505962	7.27489726	BayPass
III	4506586	15.03952738	BayPass
III	4506948	6.7691414	BayPass
III	4508152	7.16495931	BayPass
III	4508157	8.09733654	BayPass
III	4509347	7.92222995	BayPass
III	4511023	15.26051662	BayPass
III	4511131	7.43790366	BayPass
III	4512245	13.99476492	BayPass
III	4512532	6.38331636	BayPass
III	4512558	6.66608797	BayPass
III	4512828	7.8759885	BayPass
III	4513051	21.13713838	BayPass
III	4515355	13.4577068	BayPass
III	4515408	6.50915053	BayPass
III	4516017	7.52313714	BayPass
III	4516342	7.50693171	BayPass
III	4516734	15.97469732	BayPass
III	4516945	7.4687526	BayPass
III	4517830	7.76670605	BayPass
III	4518196	16.85114784	BayPass
III	4518344	8.08706901	BayPass
III	4518909	8.9733686	BayPass
III	4520515	8.0127649	BayPass
III	4521875	8.00971115	BayPass
III	4522451	13.87937768	BayPass
III	4523580	7.69308242	BayPass
III	4524989	16.79159343	BayPass
III	4525294	7.93515284	BayPass
III	4527989	8.50375517	BayPass
III	4528440	7.1420099	BayPass
III	4528606	19.31817897	BayPass
III	4531692	6.96200244	BayPass
III	4532275	16.15322356	BayPass
III	4533070	7.74205845	BayPass
III	4535130	8.17022097	BayPass
III	4535495	18.44156692	BayPass
III	4535790	17.66647603	BayPass
III	4537226	16.68383114	BayPass
III	4537697	7.06074549	BayPass
III	4538122	11.75985394	BayPass
III	4539447	13.19014224	BayPass
III	4540027	16.07244746	BayPass
III	4540591	7.91995942	BayPass
III	4540983	15.25306631	BayPass
III	4542612	16.58146118	BayPass
III	4543966	17.54301153	BayPass
III	4544094	6.808965	BayPass
III	4544111	17.85838716	BayPass
III	4544122	7.93744934	BayPass
III	4544172	7.65080862	BayPass
III	4544176	8.30919727	BayPass
III	4544750	20.8633713	BayPass
III	4544800	16.2114411	BayPass
III	4545650	18.43669192	BayPass
III	4545825	8.75148769	BayPass
III	4545986	7.10011716	BayPass
III	4546753	17.43642103	BayPass
III	4547523	16.50381843	BayPass
III	4548242	7.71003613	BayPass
III	4548647	16.72465809	BayPass
III	4548764	8.94830623	BayPass
III	4549690	7.57991992	BayPass
III	4551529	8.11279526	BayPass
III	4551781	8.37541133	BayPass
III	4552501	16.10013812	BayPass
III	4552713	8.47139018	BayPass
III	4553307	7.58201993	BayPass
III	4553333	12.62752187	BayPass
III	4553531	17.42919645	BayPass
III	4554050	19.90673027	BayPass
III	4556531	7.87403398	BayPass
III	4557313	7.54105749	BayPass
III	4557725	7.94813335	BayPass
III	4558592	21.6070603	BayPass
III	4560137	20.72742163	BayPass
III	4562021	20.32178045	BayPass
III	4563271	17.00989568	BayPass
III	4563395	7.64610316	BayPass
III	4565362	7.34371466	BayPass
III	4566680	13.63708205	BayPass
III	4568242	15.83208192	BayPass
III	4570445	13.14600755	BayPass
III	4572239	6.76010709	BayPass
III	4572641	7.50877433	BayPass
III	4573410	8.86113091	BayPass
III	4573411	8.01559414	BayPass
III	4574144	6.3048357	BayPass
III	4574165	11.98839389	BayPass
III	4575382	8.27431116	BayPass
III	4576209	13.75828844	BayPass
III	4577408	9.14257583	BayPass
III	4578759	12.87293715	BayPass
III	4581766	14.45888308	BayPass
III	4582002	13.68247824	BayPass
III	4582335	6.87377553	BayPass
III	4583275	13.70999785	BayPass
III	4584488	8.27934981	BayPass
III	4584916	7.90457488	BayPass
III	4586160	19.85080198	BayPass
III	4586623	8.30060581	BayPass
III	4589615	8.66154191	BayPass
III	4590364	7.70535596	BayPass
III	4591770	14.82289378	BayPass
III	4594957	7.06805492	BayPass
III	4595172	7.79431882	BayPass
III	4596411	6.97766352	BayPass
III	4596774	8.09632498	BayPass
III	4599172	7.80270411	BayPass
III	4599228	8.3069732	BayPass
III	4602155	9.68835521	BayPass
III	4603117	14.0563993	BayPass
III	4603212	7.715873	BayPass
III	4603552	7.22172714	BayPass
III	4604332	7.54855425	BayPass
III	4605301	14.77777981	BayPass
III	4611296	12.65748623	BayPass
III	4612423	8.05940762	BayPass
III	4613770	19.42714466	BayPass
III	4614116	9.06069899	BayPass
III	4617297	7.19775392	BayPass
III	4619630	13.45539361	BayPass
III	4620099	7.67419224	BayPass
III	4620252	14.79008375	BayPass
III	4620370	7.88543654	BayPass
III	4621088	8.90659882	BayPass
III	4621288	8.54207199	BayPass
III	4622388	7.29277589	BayPass
III	4623730	13.53268081	BayPass
III	4625719	9.11455665	BayPass
III	4625771	8.35723517	BayPass
III	4625791	12.88832745	BayPass
III	4628112	8.11786327	BayPass
III	4628675	12.59104109	BayPass
III	4629753	15.21980088	BayPass
III	4629754	16.42312987	BayPass
III	4629755	16.43295425	BayPass
III	4631832	7.98851557	BayPass
III	4632962	21.76938195	BayPass
III	4632978	22.61210209	BayPass
III	4632982	21.38813196	BayPass
III	4632983	21.71074301	BayPass
III	4633406	13.37179059	BayPass
III	4633699	7.90306387	BayPass
III	4634015	8.34065957	BayPass
III	4634427	7.74843626	BayPass
III	4634477	8.01410892	BayPass
III	4639833	9.03440932	BayPass
III	4640706	9.20604134	BayPass
III	4640995	19.1429419	BayPass
III	4645503	13.85314507	BayPass
III	4646043	12.59133932	BayPass
III	4646051	8.00639771	BayPass
III	4647459	7.57864725	BayPass
III	4651354	8.01759769	BayPass
III	4651482	8.43465779	BayPass
III	4652641	7.83323397	BayPass
III	4652881	6.87505794	BayPass
III	4653217	7.58905962	BayPass
III	4653441	8.56225454	BayPass
III	4654439	13.47086778	BayPass
III	4654468	16.34563794	BayPass
III	4656222	12.91608724	BayPass
III	4658449	8.15312243	BayPass
III	4659284	8.99107561	BayPass
III	4661555	8.12034312	BayPass
III	4664721	14.18793578	BayPass
III	4666172	20.57550887	BayPass
III	4666199	14.31745717	BayPass
III	4666410	15.00035397	BayPass
III	4666530	7.9869643	BayPass
III	4667523	6.88723339	BayPass
III	4667936	7.92013605	BayPass
III	4668035	7.9914425	BayPass
III	4670352	14.29012148	BayPass
III	4671211	20.88315595	BayPass
III	4672254	13.52433364	BayPass
III	4672425	7.5435206	BayPass
III	4672635	7.47455143	BayPass
III	4676356	7.41043624	BayPass
III	4677871	8.08515421	BayPass
III	4683117	13.4820234	BayPass
III	4685450	8.35491646	BayPass
III	4686309	6.35874965	BayPass
III	4686791	20.34077761	BayPass
III	4686832	8.65505664	BayPass
III	4686881	21.32066787	BayPass
III	4687407	7.87872523	BayPass
III	4689608	13.84819838	BayPass
III	4692893	13.28927558	BayPass
III	4693955	12.53497732	BayPass
III	4694426	7.96045342	BayPass
III	4695611	16.81914043	BayPass
III	4696670	13.68075291	BayPass
III	4700380	17.67944968	BayPass
III	4700996	14.62256324	BayPass
III	4701866	7.96935475	BayPass
III	4707414	21.32445861	BayPass
III	4709429	16.76759944	BayPass
III	4710210	7.05184757	BayPass
III	4710815	17.77139138	BayPass
III	4714274	13.28766306	BayPass
III	4714811	8.59857449	BayPass
III	4717418	8.86657254	BayPass
III	4717898	8.23691724	BayPass
III	4719279	17.63986036	BayPass
III	4719665	8.01498655	BayPass
III	4722289	18.11270257	BayPass
III	4723725	7.61012638	BayPass
III	4726408	7.85983735	BayPass
III	4728405	8.06365254	BayPass
III	4729570	14.02738243	BayPass
III	4730862	13.95164729	BayPass
III	4731871	8.19657216	BayPass
III	4732662	16.58562693	BayPass
III	4732665	19.00474771	BayPass
III	4733485	8.78503359	BayPass
III	4736304	8.62928	BayPass
III	4737073	7.80564903	BayPass
III	4738128	7.0309394	BayPass
III	4739510	8.41283758	BayPass
III	4741369	7.70676627	BayPass
III	4741619	14.53607942	BayPass
III	4741895	7.67145762	BayPass
III	4741935	8.49829828	BayPass
III	4742275	8.25516375	BayPass
III	4743144	7.2138591	BayPass
III	4743974	14.45221918	BayPass
III	4744467	8.26162459	BayPass
III	4745332	7.18751375	BayPass
III	4746254	7.88830999	BayPass
III	4746468	8.18450535	BayPass
III	4747329	7.57107416	BayPass
III	4749248	9.24387579	BayPass
III	4754424	7.87165664	BayPass
III	4757100	8.95395182	BayPass
III	4757966	7.09001388	BayPass
III	4763579	8.59049057	BayPass
III	4764633	7.62038073	BayPass
III	4767895	7.76921765	BayPass
III	4768406	7.05269168	BayPass
III	4768610	13.03341124	BayPass
III	4772038	12.62661953	BayPass
III	4772704	7.43842438	BayPass
III	4774512	7.11422274	BayPass
III	4776140	7.77629964	BayPass
III	4776512	7.28870267	BayPass
III	4777017	7.676538	BayPass
III	4778817	7.47916427	BayPass
III	4782053	8.80086597	BayPass
III	4783864	6.65122328	BayPass
III	4789823	11.85340893	BayPass
III	4792201	8.39839029	BayPass
III	4792530	20.63724191	BayPass
III	4792591	13.07302639	BayPass
III	4793037	8.32174394	BayPass
III	4793365	7.78063322	BayPass
III	4795289	6.99837513	BayPass
III	4797524	8.60250481	BayPass
III	4797911	12.83072414	BayPass
III	4800174	7.88477513	BayPass
III	4801046	8.6641057	BayPass
III	4801565	6.12287135	BayPass
III	4801639	7.15855074	BayPass
III	4801941	8.54980939	BayPass
III	4807458	7.97361153	BayPass
III	4809628	15.46679954	BayPass
III	4810071	7.77669969	BayPass
III	4812263	8.20320634	BayPass
III	4812790	21.28842308	BayPass
III	4813081	12.62406467	BayPass
III	4813432	13.34622557	BayPass
III	4813893	8.08709446	BayPass
III	4813921	14.06327935	BayPass
III	4815116	8.40490605	BayPass
III	4820020	18.96712568	BayPass
III	4820338	8.36670129	BayPass
III	4822108	22.02746194	BayPass
III	4823811	15.3381132	BayPass
III	4823838	15.58364519	BayPass
III	4824877	8.20221109	BayPass
III	4826559	8.27450391	BayPass
III	4827540	8.2641152	BayPass
III	4827815	7.31459421	BayPass
III	4835753	8.47685938	BayPass
III	4836122	18.98733436	BayPass
III	4837769	20.75542264	BayPass
III	4838857	7.44980026	BayPass
III	4841802	20.46387653	BayPass
III	4844986	8.12279139	BayPass
III	4845985	18.56235278	BayPass
III	4850218	12.90778536	BayPass
III	4850439	8.06695131	BayPass
III	4850927	7.80787458	BayPass
III	4851675	13.80925897	BayPass
III	4855885	14.4407084	BayPass
III	4856592	7.86893506	BayPass
III	4858182	14.38959482	BayPass
III	4859072	14.34121156	BayPass
III	4861140	7.24759301	BayPass
III	4861283	19.84301292	BayPass
III	4862681	17.3100239	BayPass
III	4864285	8.65152067	BayPass
III	4864512	7.75130129	BayPass
III	4865885	14.31772189	BayPass
III	4865939	20.94275146	BayPass
III	4869272	7.75738982	BayPass
III	4869790	15.15455484	BayPass
III	4872193	15.19520667	BayPass
III	4874810	7.31651457	BayPass
III	4876018	21.97607226	BayPass
III	4879241	20.38834219	BayPass
III	4879855	7.44913374	BayPass
III	4879895	7.39601236	BayPass
III	4880387	8.0526391	BayPass
III	4880513	8.19950897	BayPass
III	4881435	7.40350996	BayPass
III	4881857	7.39365483	BayPass
III	4882147	8.4631197	BayPass
III	4882394	7.39120969	BayPass
III	4884287	19.18497629	BayPass
III	4884716	7.6766432	BayPass
III	4886719	6.93214487	BayPass
III	4889207	8.10499345	BayPass
III	4889879	7.72241195	BayPass
III	4893544	15.29342047	BayPass
III	4899634	13.57346808	BayPass
III	4900057	19.30956265	BayPass
III	4900830	14.68549415	BayPass
III	4901560	14.85682043	BayPass
III	4901566	7.73370714	BayPass
III	4903010	14.20003426	BayPass
III	4903078	19.08490389	BayPass
III	4903799	7.70170741	BayPass
III	4904140	7.65690079	BayPass
III	4904948	26.80949065	BayPass
III	4905216	12.56590374	BayPass
III	4905475	8.20495009	BayPass
III	4905741	7.6505145	BayPass
III	4907655	8.134232	BayPass
III	4909210	9.00255417	BayPass
III	4911111	19.57367415	BayPass
III	4911280	14.56321305	BayPass
III	4911334	7.26996946	BayPass
III	4911457	10.18606114	BayPass
III	4913292	8.83548358	BayPass
III	4915470	12.89832655	BayPass
III	4917038	14.40775418	BayPass
III	4921828	7.30026165	BayPass
III	4923760	12.66384103	BayPass
III	4924724	7.76661362	BayPass
III	4925301	14.74271344	BayPass
III	4925325	14.02383881	BayPass
III	4925341	8.17673848	BayPass
III	4926338	8.94810525	BayPass
III	4930037	7.51601151	BayPass
III	4931166	7.50326486	BayPass
III	4932497	14.14732055	BayPass
III	4932718	7.39715825	BayPass
III	4934110	8.25543256	BayPass
III	4935324	6.34800233	BayPass
III	4935476	7.81129246	BayPass
III	4943127	14.42083412	BayPass
III	4944979	13.60049345	BayPass
III	4946532	7.97751725	BayPass
III	4946588	7.94196612	BayPass
III	4953247	13.80899085	BayPass
III	4954626	13.47394269	BayPass
III	4955370	6.10660778	BayPass
III	4955543	7.40596953	BayPass
III	4956389	8.44050301	BayPass
III	4957761	26.29551536	BayPass
III	4958273	9.02179032	BayPass
III	4958629	13.98163531	BayPass
III	4958956	12.57898693	BayPass
III	4960197	9.09454826	BayPass
III	4961798	14.26099545	BayPass
III	4963166	8.27722488	BayPass
III	4964316	13.06318986	BayPass
III	4964633	20.40282084	BayPass
III	4964889	13.49433907	BayPass
III	4967037	8.1090411	BayPass
III	4967994	8.16558937	BayPass
III	4968514	6.84703615	BayPass
III	4969618	7.81241931	BayPass
III	4970204	8.0866333	BayPass
III	4970260	7.83596844	BayPass
III	4970354	21.19079412	BayPass
III	4970834	21.38919523	BayPass
III	4971223	13.6096589	BayPass
III	4973595	20.89889946	BayPass
III	4974425	8.21625133	BayPass
III	4974950	20.393274	BayPass
III	4975636	5.59505839	BayPass
III	4976106	16.71786223	BayPass
III	4976248	8.39048924	BayPass
III	4977492	8.59024906	BayPass
III	4978200	12.54543989	BayPass
III	4982457	14.62821389	BayPass
III	4987291	7.99466899	BayPass
III	4987563	8.0777746	BayPass
III	4988261	8.12144422	BayPass
III	4989300	20.84850517	BayPass
III	4989953	13.65170948	BayPass
III	4990759	15.69552226	BayPass
III	4992384	13.51141301	BayPass
III	4993937	13.05906805	BayPass
III	4995172	16.47774036	BayPass
III	4996280	8.3168024	BayPass
III	5002087	18.81645926	BayPass
III	5002701	7.67296878	BayPass
III	5004343	7.37723702	BayPass
III	5005339	7.09954534	BayPass
III	5005373	8.15455597	BayPass
III	5005379	7.38950876	BayPass
III	5005985	13.68039876	BayPass
III	5006188	7.42987014	BayPass
III	5010306	7.53907918	BayPass
III	5010806	7.85065766	BayPass
III	5011238	14.28504922	BayPass
III	5011786	15.74372021	BayPass
III	5013044	13.99948075	BayPass
III	5016281	13.19227562	BayPass
III	5017037	7.53810774	BayPass
III	5017250	18.60000289	BayPass
III	5017559	7.63949838	BayPass
III	5020524	7.06403678	BayPass
III	5021372	13.76343191	BayPass
III	5023830	6.81548648	BayPass
III	5024115	13.67177286	BayPass
III	5025360	13.92989543	BayPass
III	5026753	13.3746123	BayPass
III	5027496	9.73028056	BayPass
III	5028538	13.23731802	BayPass
III	5028954	19.23936078	BayPass
III	5029829	19.23929443	BayPass
III	5030815	9.610575	BayPass
III	5031350	15.75606219	BayPass
III	5031429	8.59602442	BayPass
III	5035103	13.28917845	BayPass
III	5036760	13.71029575	BayPass
III	5037041	14.9780385	BayPass
III	5038874	7.74833442	BayPass
III	5040393	8.80890486	BayPass
III	5041331	18.53792964	BayPass
III	5041832	7.33657221	BayPass
III	5041833	7.6675657	BayPass
III	5042415	14.45845451	BayPass
III	5042711	13.97072392	BayPass
III	5044878	16.27573307	BayPass
III	5044975	7.29779871	BayPass
III	5046555	7.1588846	BayPass
III	5050240	13.36329657	BayPass
III	5051429	7.04887266	BayPass
III	5054704	14.58443005	BayPass
III	5057534	6.82848485	BayPass
III	5059557	9.36270724	BayPass
III	5061123	6.6452119	BayPass
III	5061742	8.62093108	BayPass
III	5061846	14.18113323	BayPass
III	5062086	8.39517091	BayPass
III	5062570	9.00028517	BayPass
III	5062600	8.06596749	BayPass
III	5063043	6.72161286	BayPass
III	5063758	16.24911178	BayPass
III	5064392	27.98861225	BayPass
III	5064441	7.27742152	BayPass
III	5065184	14.4846419	BayPass
III	5068167	7.33892873	BayPass
III	5068366	9.02321803	BayPass
III	5070073	15.80069605	BayPass
III	5075067	6.53873841	BayPass
III	5075169	8.18862881	BayPass
III	5075432	12.80194982	BayPass
III	5076202	7.43773018	BayPass
III	5077512	8.34855626	BayPass
III	5080514	13.6239069	BayPass
III	5080794	7.62043782	BayPass
III	5082405	7.60356022	BayPass
III	5086175	7.7643966	BayPass
III	5088035	7.62366881	BayPass
III	5088482	9.5488365	BayPass
III	5088790	13.60654717	BayPass
III	5088934	13.65284176	BayPass
III	5090400	7.14322383	BayPass
III	5090754	14.40149231	BayPass
III	5090836	13.64263377	BayPass
III	5091702	13.79217568	BayPass
III	5091889	8.79812257	BayPass
III	5094810	13.41526076	BayPass
III	5095056	8.52990771	BayPass
III	5095303	16.73026107	BayPass
III	5095390	12.75248382	BayPass
III	5095509	13.85849452	BayPass
III	5095555	16.16094112	BayPass
III	5096772	8.34582421	BayPass
III	5096781	12.18015502	BayPass
III	5097089	15.59750338	BayPass
III	5098081	8.49719844	BayPass
III	5098102	14.10883054	BayPass
III	5100357	20.9311533	BayPass
III	5101197	14.06273503	BayPass
III	5103743	19.4875781	BayPass
III	5103749	14.99495026	BayPass
III	5103937	7.98314557	BayPass
III	5105595	7.9284912	BayPass
III	5107056	19.47867333	BayPass
III	5110314	8.66542226	BayPass
III	5113111	13.37642935	BayPass
III	5113133	15.81855655	BayPass
III	5113654	17.5311565	BayPass
III	5114856	6.38769071	BayPass
III	5115723	8.17992345	BayPass
III	5116116	14.68060884	BayPass
III	5116117	18.09099805	BayPass
III	5117427	7.88174328	BayPass
III	5118536	13.97913531	BayPass
III	5119423	7.14382281	BayPass
III	5120328	13.13402356	BayPass
III	5121153	7.34996956	BayPass
III	5121607	14.21532829	BayPass
III	5121871	6.79675249	BayPass
III	5122051	8.17962132	BayPass
III	5125968	7.59270099	BayPass
III	5128218	7.29743059	BayPass
III	5129016	13.4581211	BayPass
III	5129873	14.6892313	BayPass
III	5129924	18.07198173	BayPass
III	5131954	8.25804966	BayPass
III	5132466	15.86561297	BayPass
III	5133437	14.34562042	BayPass
III	5134354	7.25421962	BayPass
III	5134912	7.28789938	BayPass
III	5135116	7.82973789	BayPass
III	5135230	7.52236104	BayPass
III	5135239	13.2411865	BayPass
III	5136349	21.64530709	BayPass
III	5138343	9.70486035	BayPass
III	5140040	21.7669102	BayPass
III	5146137	15.9292912	BayPass
III	5148290	13.47832968	BayPass
III	5148988	7.98628024	BayPass
III	5149506	7.81883565	BayPass
III	5151005	15.03005506	BayPass
III	5151323	7.09169036	BayPass
III	5152254	7.79201266	BayPass
III	5153870	6.87034107	BayPass
III	5153984	21.46232386	BayPass
III	5156283	8.3741326	BayPass
III	5156337	13.82229153	BayPass
III	5156340	13.37816811	BayPass
III	5156811	8.08633189	BayPass
III	5158687	18.80966787	BayPass
III	5158688	20.57507959	BayPass
III	5159776	8.54747701	BayPass
III	5161016	7.59010106	BayPass
III	5164571	14.58296988	BayPass
III	5168382	8.6442427	BayPass
III	5168472	7.73086869	BayPass
III	5172933	14.60102568	BayPass
III	5173125	14.06284044	BayPass
III	5175313	13.1019997	BayPass
III	5178033	14.2825988	BayPass
III	5178692	8.21036563	BayPass
III	5179480	7.65520339	BayPass
III	5179506	7.95100151	BayPass
III	5179956	9.09402641	BayPass
III	5182609	12.84317051	BayPass
III	5182642	12.49069013	BayPass
III	5184842	14.31211669	BayPass
III	5184877	7.00729661	BayPass
III	5185269	8.89837108	BayPass
III	5185820	14.58130645	BayPass
III	5186355	12.88796549	BayPass
III	5186356	10.53240106	BayPass
III	5186490	13.92436461	BayPass
III	5188973	13.68737125	BayPass
III	5189290	15.3074627	BayPass
III	5189607	13.59149089	BayPass
III	5191817	7.51590561	BayPass
III	5193026	13.56039484	BayPass
III	5193079	13.89961648	BayPass
III	5193870	8.12719419	BayPass
III	5194837	14.12032658	BayPass
III	5196042	13.65697669	BayPass
III	5196196	15.51716351	BayPass
III	5196232	14.72480807	BayPass
III	5196492	16.30292291	BayPass
III	5196935	15.40005061	BayPass
III	5197991	16.46686825	BayPass
III	5200039	13.26259789	BayPass
III	5200353	8.03524415	BayPass
III	5200355	7.599871	BayPass
III	5200381	15.39994078	BayPass
III	5201807	21.33180243	BayPass
III	5201918	11.83439292	BayPass
III	5202235	13.34081835	BayPass
III	5203453	21.00885934	BayPass
III	5205100	15.02823236	BayPass
III	5206518	20.54227752	BayPass
III	5206735	19.48977529	BayPass
III	5208616	16.32810963	BayPass
III	5212329	6.58792142	BayPass
III	5212985	13.95281424	BayPass
III	5213153	7.77938614	BayPass
III	5213383	12.91355682	BayPass
III	5214014	7.48493961	BayPass
III	5214307	7.96110084	BayPass
III	5214364	13.56065153	BayPass
III	5214520	11.84763032	BayPass
III	5214643	15.11028741	BayPass
III	5216973	23.68673105	BayPass
III	5218504	13.88109147	BayPass
III	5219243	27.57607346	BayPass
III	5221937	15.95047636	BayPass
III	5222848	15.31167164	BayPass
III	5223697	16.6691703	BayPass
III	5223707	13.70472107	BayPass
III	5224885	15.31084954	BayPass
III	5225177	14.49362445	BayPass
III	5226163	14.15596492	BayPass
III	5227338	20.76278336	BayPass
III	5229189	13.56883152	BayPass
III	5231020	13.87628692	BayPass
III	5231025	29.8094451	BayPass
III	5231087	20.28733135	BayPass
III	5231940	14.68661214	BayPass
III	5234314	16.37054931	BayPass
III	5236746	15.07787041	BayPass
III	5240491	14.79917858	BayPass
III	5242270	20.64248723	BayPass
III	5242992	13.50387689	BayPass
III	5243472	7.60736179	BayPass
III	5243695	15.08135607	BayPass
III	5244306	7.69666737	BayPass
III	5245516	9.05306109	BayPass
III	5246322	7.77511521	BayPass
III	5247633	8.8984059	BayPass
III	5247915	7.37099824	BayPass
III	5248888	14.20974083	BayPass
III	5248889	13.33766587	BayPass
III	5249765	8.55420619	BayPass
III	5251301	16.00144993	BayPass
III	5252350	18.8219851	BayPass
III	5253840	15.95294726	BayPass
III	5254088	19.76237767	BayPass
III	5255219	14.31691274	BayPass
III	5255862	13.28635371	BayPass
III	5255904	13.60854097	BayPass
III	5256275	8.34852976	BayPass
III	5256307	8.02657914	BayPass
III	5256726	7.04095326	BayPass
III	5257214	13.73558118	BayPass
III	5257718	20.42077519	BayPass
III	5259623	8.63484497	BayPass
III	5260355	6.96414805	BayPass
III	5260597	16.20581899	BayPass
III	5261281	17.59185054	BayPass
III	5261917	8.35871407	BayPass
III	5262034	8.83907091	BayPass
III	5263763	14.52629323	BayPass
III	5263847	13.95783106	BayPass
III	5266017	13.31383485	BayPass
III	5266426	8.61331853	BayPass
III	5267120	8.41980027	BayPass
III	5267499	14.05199065	BayPass
III	5267650	13.53854255	BayPass
III	5268156	12.99109153	BayPass
III	5268351	20.58071347	BayPass
III	5268694	19.70533679	BayPass
III	5269303	7.68555522	BayPass
III	5270866	8.40761102	BayPass
III	5271368	8.38685441	BayPass
III	5272074	14.08423052	BayPass
III	5273021	22.83451051	BayPass
III	5273560	13.23600578	BayPass
III	5274870	8.21505506	BayPass
III	5276211	8.6059225	BayPass
III	5276566	12.8986775	BayPass
III	5276604	15.6064328	BayPass
III	5277014	8.03995814	BayPass
III	5278814	20.97977017	BayPass
III	5281294	7.85040584	BayPass
III	5281482	7.312132	BayPass
III	5282149	21.93456489	BayPass
III	5282190	14.48289953	BayPass
III	5285743	9.79424101	BayPass
III	5285972	21.81231089	BayPass
III	5286048	13.39422418	BayPass
III	5287726	22.77337389	BayPass
III	5287879	13.04137371	BayPass
III	5287952	8.95657779	BayPass
III	5289484	21.11474603	BayPass
III	5290096	8.42674634	BayPass
III	5290758	13.291403	BayPass
III	5290761	14.15938181	BayPass
III	5299133	7.53964656	BayPass
III	5300153	13.95828564	BayPass
III	5300713	13.35804285	BayPass
III	5301996	8.6102645	BayPass
III	5301997	9.26361199	BayPass
III	5302354	14.80134354	BayPass
III	5303407	15.09736481	BayPass
III	5303638	7.85750139	BayPass
III	5303852	12.68254236	BayPass
III	5303969	8.27169161	BayPass
III	5307769	14.58882871	BayPass
III	5309786	20.56071957	BayPass
III	5311104	13.34189249	BayPass
III	5311231	14.83588158	BayPass
III	5311258	7.50021454	BayPass
III	5313070	9.28721167	BayPass
III	5313492	8.16158665	BayPass
III	5313738	6.55561118	BayPass
III	5315368	7.76759213	BayPass
III	5316846	12.64987969	BayPass
III	5317192	24.04193798	BayPass
III	5317226	14.64354654	BayPass
III	5317358	15.42441986	BayPass
III	5317508	16.91941874	BayPass
III	5318801	8.37438529	BayPass
III	5319258	8.48224426	BayPass
III	5319600	13.58436054	BayPass
III	5320066	14.29666763	BayPass
III	5323079	16.31975654	BayPass
III	5326846	8.45200466	BayPass
III	5328835	14.57826491	BayPass
III	5329039	14.14294524	BayPass
III	5329242	15.23314822	BayPass
III	5329374	6.50630714	BayPass
III	5329459	14.18535723	BayPass
III	5329498	7.50124185	BayPass
III	5330449	7.63908601	BayPass
III	5330678	18.54370694	BayPass
III	5331317	14.4574734	BayPass
III	5332307	14.19817883	BayPass
III	5332876	14.60316649	BayPass
III	5332987	11.48575594	BayPass
III	5333337	20.77386197	BayPass
III	5333639	14.43896407	BayPass
III	5334290	7.93362996	BayPass
III	5335253	15.3678358	BayPass
III	5336195	5.72845025	BayPass
III	5339097	13.57075421	BayPass
III	5339756	12.92210275	BayPass
III	5339914	7.02224135	BayPass
III	5340036	16.01550972	BayPass
III	5340432	8.39487845	BayPass
III	5341839	7.41811378	BayPass
III	5343639	13.75492813	BayPass
III	5343710	7.72732808	BayPass
III	5345188	19.43125843	BayPass
III	5345535	14.35895946	BayPass
III	5347090	13.14879764	BayPass
III	5348899	8.28170479	BayPass
III	5362946	8.36204061	BayPass
III	5363465	14.81887274	BayPass
III	5368292	6.88742198	BayPass
III	5369141	16.66623251	BayPass
III	5369153	14.75725761	BayPass
III	5369216	7.08422739	BayPass
III	5371722	8.78513886	BayPass
III	5372828	9.10071917	BayPass
III	5372834	13.96577438	BayPass
III	5373187	13.34637405	BayPass
III	5374994	7.95329354	BayPass
III	5375038	6.89513487	BayPass
III	5375656	7.85019607	BayPass
III	5377327	17.4478704	BayPass
III	5377786	13.58743591	BayPass
III	5379811	13.65269616	BayPass
III	5379893	14.19205643	BayPass
III	5380044	7.33419676	BayPass
III	5380148	13.07752513	BayPass
III	5380444	14.55748134	BayPass
III	5380504	7.57624924	BayPass
III	5380613	8.19582739	BayPass
III	5381205	13.28188839	BayPass
III	5381221	7.73664424	BayPass
III	5382438	8.61324382	BayPass
III	5383428	13.33929618	BayPass
III	5383455	15.23254873	BayPass
III	5385930	14.58216973	BayPass
III	5386595	12.68021103	BayPass
III	5386832	7.5078619	BayPass
III	5388403	7.02100102	BayPass
III	5390502	15.68023525	BayPass
III	5391365	12.57652665	BayPass
III	5392965	8.23988742	BayPass
III	5394348	15.07965197	BayPass
III	5394644	14.92957949	BayPass
III	5396116	13.30225308	BayPass
III	5396252	15.26726612	BayPass
III	5396403	7.53800692	BayPass
III	5397101	8.19511632	BayPass
III	5397110	8.54575314	BayPass
III	5397466	14.03799919	BayPass
III	5397586	7.69107131	BayPass
III	5398112	13.11471387	BayPass
III	5398790	15.4331867	BayPass
III	5398822	13.58382652	BayPass
III	5399186	8.05421862	BayPass
III	5400670	12.85963917	BayPass
III	5401069	14.19940647	BayPass
III	5401944	13.83173967	BayPass
III	5401993	14.43619431	BayPass
III	5402100	8.0151256	BayPass
III	5402101	7.89813737	BayPass
III	5402111	8.11938365	BayPass
III	5403373	13.93705038	BayPass
III	5404095	7.74491562	BayPass
III	5404251	8.41314184	BayPass
III	5404993	14.18908223	BayPass
III	5405569	8.36969458	BayPass
III	5405593	7.38815621	BayPass
III	5405657	7.5512244	BayPass
III	5405899	9.33038915	BayPass
III	5405968	15.73059499	BayPass
III	5406162	6.98575766	BayPass
III	5406321	7.51227672	BayPass
III	5406539	16.95868419	BayPass
III	5406569	18.44571842	BayPass
III	5406703	14.04751151	BayPass
III	5407066	17.71871768	BayPass
III	5408946	7.89111539	BayPass
III	5409014	7.2880788	BayPass
III	5409787	14.52658546	BayPass
III	5409984	6.17398669	BayPass
III	5410083	15.07414222	BayPass
III	5410237	7.49215918	BayPass
III	5410595	13.32149996	BayPass
III	5410684	8.57643534	BayPass
III	5411787	13.90982871	BayPass
III	5411813	8.83944565	BayPass
III	5411899	7.88199313	BayPass
III	5413027	14.80813823	BayPass
III	5413552	15.34551989	BayPass
III	5414097	12.68315927	BayPass
III	5414343	7.68953445	BayPass
III	5414502	19.6034527	BayPass
III	5415126	8.0644427	BayPass
III	5415288	16.31682086	BayPass
III	5415292	7.30175561	BayPass
III	5415490	8.1734612	BayPass
III	5415963	7.81845189	BayPass
III	5416236	7.9618912	BayPass
III	5417306	12.80075552	BayPass
III	5418471	8.44916196	BayPass
III	5418570	7.86312688	BayPass
III	5420238	8.22228807	BayPass
III	5420422	14.77574334	BayPass
III	5420673	15.04377366	BayPass
III	5420838	13.76238308	BayPass
III	5420967	7.51666218	BayPass
III	5421718	15.75065928	BayPass
III	5423081	14.22212216	BayPass
III	5425591	8.03033458	BayPass
III	5425911	7.5891502	BayPass
III	5426058	9.21574857	BayPass
III	5426592	13.19582414	BayPass
III	5427137	14.23585826	BayPass
III	5427268	13.39821476	BayPass
III	5427997	14.97492401	BayPass
III	5428831	8.62223294	BayPass
III	5428951	14.06405827	BayPass
III	5429502	8.46287021	BayPass
III	5429604	5.79665124	BayPass
III	5430947	9.03741004	BayPass
III	5432772	7.08474399	BayPass
III	5432846	8.08457096	BayPass
III	5434154	13.95701424	BayPass
III	5434169	13.61578395	BayPass
III	5434486	8.71295236	BayPass
III	5434493	6.201973	BayPass
III	5434887	7.77497368	BayPass
III	5436963	7.76920262	BayPass
III	5437376	8.06295793	BayPass
III	5437775	8.42605825	BayPass
III	5438083	7.51977705	BayPass
III	5438179	7.55062894	BayPass
III	5438309	8.11448166	BayPass
III	5441184	13.62329258	BayPass
III	5442835	7.6357157	BayPass
III	5442905	13.82428571	BayPass
III	5443054	13.94660814	BayPass
III	5443201	7.99445658	BayPass
III	5446495	16.33235883	BayPass
III	5447189	14.7397374	BayPass
III	5448656	12.23381021	BayPass
III	5448859	7.23351919	BayPass
III	5449125	12.32919103	BayPass
III	5449126	10.81850461	BayPass
III	5449283	7.60198132	BayPass
III	5450455	8.16655513	BayPass
III	5453238	12.54869234	BayPass
III	5453862	7.61205219	BayPass
III	5454391	13.67496639	BayPass
III	5455323	7.52306799	BayPass
III	5456573	16.74447319	BayPass
III	5456807	12.83629133	BayPass
III	5457286	14.37077559	BayPass
III	5457409	7.86124708	BayPass
III	5458082	13.83142851	BayPass
III	5459374	14.31058927	BayPass
III	5459380	13.11920352	BayPass
III	5461096	8.31433453	BayPass
III	5462170	12.87846461	BayPass
III	5462297	12.48338535	BayPass
III	5462551	20.79789094	BayPass
III	5462720	6.72556705	BayPass
III	5462907	8.35718707	BayPass
III	5462917	8.37122732	BayPass
III	5462919	7.6932709	BayPass
III	5463586	10.32000835	BayPass
III	5463665	7.62959368	BayPass
III	5464224	7.51578008	BayPass
III	5465716	8.59099748	BayPass
III	5466009	8.02999457	BayPass
III	5466123	6.78911691	BayPass
III	5467660	12.34057931	BayPass
III	5468113	8.66894945	BayPass
III	5471141	11.06126706	BayPass
III	5471617	11.05316255	BayPass
III	5472464	18.45405206	BayPass
III	5473730	12.66390995	BayPass
III	5474376	7.28824273	BayPass
III	5475232	7.74364453	BayPass
III	5475779	13.77732268	BayPass
III	5476835	8.12833937	BayPass
III	5476836	16.2223759	BayPass
III	5476882	7.18474514	BayPass
III	5477444	7.78488178	BayPass
III	5477840	19.21097367	BayPass
III	5477967	13.68458048	BayPass
III	5479127	8.20140716	BayPass
III	5479207	7.18049028	BayPass
III	5479906	19.22146013	BayPass
III	5480091	13.72081701	BayPass
III	5480636	15.51141958	BayPass
III	5480676	8.19029532	BayPass
III	5481202	7.50444205	BayPass
III	5482422	26.82698026	BayPass
III	5483419	7.74788482	BayPass
III	5483794	15.50482247	BayPass
III	5484695	7.3998752	BayPass
III	5486800	25.40186165	BayPass
III	5486996	15.84853431	BayPass
III	5488334	8.70775502	BayPass
III	5490957	12.53183147	BayPass
III	5491110	8.20417363	BayPass
III	5492705	10.77797494	BayPass
III	5493329	8.53924676	BayPass
III	5493720	17.9156643	BayPass
III	5494755	13.8619482	BayPass
III	5495092	7.85939301	BayPass
III	5495983	20.8181693	BayPass
III	5496066	13.26098904	BayPass
III	5496363	10.5179809	BayPass
III	5496558	7.68423427	BayPass
III	5498155	8.24000697	BayPass
III	5500086	8.56454055	BayPass
III	5501319	7.77965957	BayPass
III	5501388	15.13526462	BayPass
III	5501817	7.09484321	BayPass
III	5502360	7.59710922	BayPass
III	5502603	19.86868231	BayPass
III	5503874	11.39624577	BayPass
III	5504307	15.96481165	BayPass
III	5505411	8.99975343	BayPass
III	5506796	13.55098798	BayPass
III	5506963	7.82419892	BayPass
III	5507388	7.04900271	BayPass
III	5507660	7.7377707	BayPass
III	5508547	17.18069487	BayPass
III	5508844	20.98496329	BayPass
III	5509100	8.16771182	BayPass
III	5509864	7.30763652	BayPass
III	5510508	20.51652956	BayPass
III	5510518	19.24718007	BayPass
III	5510852	17.33711128	BayPass
III	5511833	14.638911	BayPass
III	5512808	14.02956006	BayPass
III	5512875	18.98783507	BayPass
III	5515391	11.32386653	BayPass
III	5517842	7.53506119	BayPass
III	5518355	22.38833275	BayPass
III	5518506	7.62483724	BayPass
III	5520190	14.74251635	BayPass
III	5520600	10.44479681	BayPass
III	5521167	7.52331764	BayPass
III	5521286	10.71648567	BayPass
III	5521535	7.57854771	BayPass
III	5521730	32.04665041	BayPass
III	5521911	14.99974265	BayPass
III	5522795	7.53011036	BayPass
III	5523489	7.72934344	BayPass
III	5524045	8.35998786	BayPass
III	5524085	8.32886562	BayPass
III	5524115	16.07137916	BayPass
III	5524563	11.75299564	BayPass
III	5524751	26.51998957	BayPass
III	5525153	20.55619939	BayPass
III	5525390	8.47020166	BayPass
III	5525664	7.38580499	BayPass
III	5526572	18.98531479	BayPass
III	5527485	10.46600546	BayPass
III	5528033	14.34623313	BayPass
III	5528035	13.86934336	BayPass
III	5528057	10.58397238	BayPass
III	5528225	8.26040297	BayPass
III	5528337	18.42920748	BayPass
III	5528433	14.63590119	BayPass
III	5529285	7.90966897	BayPass
III	5532735	14.80782356	BayPass
III	5532833	7.41267889	BayPass
III	5533768	7.18860206	BayPass
III	5533916	22.0553114	BayPass
III	5534981	7.95971761	BayPass
III	5535774	13.65567137	BayPass
III	5536027	12.2523208	BayPass
III	5536272	8.56365615	BayPass
III	5537123	11.69818745	BayPass
III	5537757	17.28479347	BayPass
III	5538491	6.9485939	BayPass
III	5538533	8.19086808	BayPass
III	5539508	14.58316852	BayPass
III	5542009	10.73917659	BayPass
III	5542263	12.1716085	BayPass
III	5544738	6.96243977	BayPass
III	5545370	8.25868406	BayPass
III	5545559	19.11782279	BayPass
III	5545706	12.35196188	BayPass
III	5545921	19.55981772	BayPass
III	5546243	6.86445475	BayPass
III	5547741	11.96148926	BayPass
III	5547853	13.16268851	BayPass
III	5548418	7.55764324	BayPass
III	5549720	13.28291745	BayPass
III	5550531	10.91409192	BayPass
III	5550605	8.45726046	BayPass
III	5550699	27.70961002	BayPass
III	5551257	23.90281466	BayPass
III	5551479	12.26369802	BayPass
III	5551948	13.90905976	BayPass
III	5551952	12.43274863	BayPass
III	5552293	18.03080818	BayPass
III	5552652	8.52000971	BayPass
III	5552729	20.93045174	BayPass
III	5555503	6.34992977	BayPass
III	5556557	14.04527908	BayPass
III	5556921	14.86786722	BayPass
III	5556931	7.63345924	BayPass
III	5560902	8.17479128	BayPass
III	5561336	20.24236733	BayPass
III	5562395	11.34138098	BayPass
III	5562629	6.83326218	BayPass
III	5563041	20.0870999	BayPass
III	5563433	14.04332778	BayPass
III	5564778	11.7802685	BayPass
III	5564787	14.260317	BayPass
III	5565034	11.6992	BayPass
III	5566340	8.94066224	BayPass
III	5567285	10.62779892	BayPass
III	5567357	7.64883217	BayPass
III	5567672	7.98991932	BayPass
III	5567823	12.7484077	BayPass
III	5568087	8.63836231	BayPass
III	5569006	12.15069892	BayPass
III	5569585	10.85391026	BayPass
III	5570762	22.65780456	BayPass
III	5571149	9.97839311	BayPass
III	5571513	16.06638694	BayPass
III	5573506	12.77070611	BayPass
III	5573873	12.21330058	BayPass
III	5573968	9.41110806	BayPass
III	5574388	8.11319408	BayPass
III	5574652	12.86767725	BayPass
III	5575537	7.56188467	BayPass
III	5577538	11.0469172	BayPass
III	5577539	20.92155612	BayPass
III	5578062	7.55225112	BayPass
III	5579602	11.18642328	BayPass
III	5580551	11.05022593	BayPass
III	5581417	8.19584902	BayPass
III	5583010	22.37954868	BayPass
III	5583803	8.89742693	BayPass
III	5584157	8.18631144	BayPass
III	5584605	9.33935982	BayPass
III	5584992	10.03295519	BayPass
III	5584993	10.43363683	BayPass
III	5585321	8.51394173	BayPass
III	5585510	8.87886131	BayPass
III	5586069	13.98312084	BayPass
III	5586844	7.64864034	BayPass
III	5587104	8.98299057	BayPass
III	5587169	8.08145904	BayPass
III	5587959	6.82700805	BayPass
III	5589086	10.90677786	BayPass
III	5589274	8.98904638	BayPass
III	5591138	14.56923417	BayPass
III	5591754	7.74684309	BayPass
III	5591919	19.47440536	BayPass
III	5592010	12.05932063	BayPass
III	5593102	11.99718004	BayPass
III	5593450	23.06602829	BayPass
III	5593755	12.36736185	BayPass
III	5596735	8.63933753	BayPass
III	5598198	11.04058123	BayPass
III	5598858	8.20710361	BayPass
III	5599083	13.69248176	BayPass
III	5599905	6.54968208	BayPass
III	5601173	12.90547898	BayPass
III	5602524	8.37230148	BayPass
III	5603670	7.33188517	BayPass
III	5604015	11.01816713	BayPass
III	5604154	7.748622	BayPass
III	5604427	11.75247756	BayPass
III	5605080	12.82338066	BayPass
III	5607728	7.92412478	BayPass
III	5608722	8.46010173	BayPass
III	5609192	12.55183342	BayPass
III	5609600	10.92823063	BayPass
III	5609701	11.69855426	BayPass
III	5609782	10.6448836	BayPass
III	5610513	20.19608332	BayPass
III	5613365	12.44606437	BayPass
III	5613386	12.15181189	BayPass
III	5613891	11.32710563	BayPass
III	5613951	17.76299897	BayPass
III	5614309	11.40858337	BayPass
III	5614408	21.18451394	BayPass
III	5614823	19.66318089	BayPass
III	5616804	11.24674286	BayPass
III	5618053	12.9161304	BayPass
III	5618619	13.21511713	BayPass
III	5618620	12.14388664	BayPass
III	5619345	7.05255145	BayPass
III	5620472	11.60999601	BayPass
III	5620525	11.1277185	BayPass
III	5621009	13.07869513	BayPass
III	5621176	13.88209884	BayPass
III	5621177	14.97744659	BayPass
III	5621412	10.84335071	BayPass
III	5622118	12.12348909	BayPass
III	5622725	8.1953118	BayPass
III	5622727	7.89245525	BayPass
III	5623286	8.70833499	BayPass
III	5623808	8.6869666	BayPass
III	5623972	14.6043023	BayPass
III	5627722	14.80704715	BayPass
III	5627821	13.51647266	BayPass
III	5628562	20.38831544	BayPass
III	5631217	14.64373922	BayPass
III	5632490	14.3706672	BayPass
III	5633757	7.56161626	BayPass
III	5633774	8.53707294	BayPass
III	5633796	9.0035644	BayPass
III	5633797	8.88330639	BayPass
III	5633908	19.34605702	BayPass
III	5634124	7.68187721	BayPass
III	5634407	14.93003711	BayPass
III	5634474	12.68180666	BayPass
III	5634923	13.12532214	BayPass
III	5635117	7.00242835	BayPass
III	5635920	6.91975869	BayPass
III	5635951	14.78667991	BayPass
III	5638287	13.19160781	BayPass
III	5638438	12.53780484	BayPass
III	5638452	13.85375517	BayPass
III	5640425	13.35522851	BayPass
III	5640973	14.3001646	BayPass
III	5641651	14.71360018	BayPass
III	5643073	13.94084673	BayPass
III	5643845	21.61510048	BayPass
III	5643993	14.5251318	BayPass
III	5644135	6.89418444	BayPass
III	5644610	8.53847377	BayPass
III	5645897	8.19561299	BayPass
III	5646553	14.02691842	BayPass
III	5646557	14.48232842	BayPass
III	5647097	12.87829861	BayPass
III	5647696	12.56783214	BayPass
III	5647789	8.07904922	BayPass
III	5648277	13.58776845	BayPass
III	5649036	12.88328285	BayPass
III	5650894	13.48699324	BayPass
III	5652646	8.23292864	BayPass
III	5653367	12.28893884	BayPass
III	5653855	7.11305729	BayPass
III	5654115	7.59481737	BayPass
III	5655199	12.09796873	BayPass
III	5655548	16.91081745	BayPass
III	5655889	12.72916117	BayPass
III	5655892	18.99766484	BayPass
III	5656944	8.45696962	BayPass
III	5658105	14.97494882	BayPass
III	5658883	6.88175144	BayPass
III	5659131	13.77773894	BayPass
III	5659483	7.79052661	BayPass
III	5660786	9.08418997	BayPass
III	5661366	7.49474359	BayPass
III	5661468	8.39412838	BayPass
III	5662306	19.69010833	BayPass
III	5662487	15.68011572	BayPass
III	5663657	8.66037918	BayPass
III	5663687	7.93932635	BayPass
III	5664162	6.48136674	BayPass
III	5664713	11.62733413	BayPass
III	5666988	14.50861076	BayPass
III	5668406	14.76230141	BayPass
III	5670384	14.97965986	BayPass
III	5672515	7.47622884	BayPass
III	5673991	7.95197492	BayPass
III	5673992	8.54123502	BayPass
III	5674214	7.47151012	BayPass
III	5674986	14.60589546	BayPass
III	5675072	8.12017199	BayPass
III	5675107	15.15401023	BayPass
III	5676360	15.86874666	BayPass
III	5676385	7.56235104	BayPass
III	5678214	8.30178843	BayPass
III	5678271	7.55417732	BayPass
III	5678387	8.00205801	BayPass
III	5678551	7.37031391	BayPass
III	5678870	7.09167306	BayPass
III	5680046	13.58704857	BayPass
III	5680256	7.92090953	BayPass
III	5680522	8.29743422	BayPass
III	5681209	8.94716665	BayPass
III	5683116	15.39479419	BayPass
III	5685021	13.99413078	BayPass
III	5685391	8.22739237	BayPass
III	5685429	8.12371904	BayPass
III	5686780	6.6448997	BayPass
III	5686960	7.90391757	BayPass
III	5687029	8.21121207	BayPass
III	5687077	15.99611271	BayPass
III	5687245	8.66753787	BayPass
III	5687920	8.31250983	BayPass
III	5688015	7.78223925	BayPass
III	5688086	7.24663675	BayPass
III	5688810	7.57629655	BayPass
III	5688878	14.57460537	BayPass
III	5689082	13.62473841	BayPass
III	5689308	12.40237029	BayPass
III	5689351	13.64606148	BayPass
III	5693651	16.44901396	BayPass
III	5694352	8.06526096	BayPass
III	5696199	7.19426056	BayPass
III	5698200	17.73995209	BayPass
III	5698603	11.16521502	BayPass
III	5699641	12.5796902	BayPass
III	5701557	8.67607111	BayPass
III	5703417	15.00717685	BayPass
III	5704050	6.71567607	BayPass
III	5704277	7.23971334	BayPass
III	5705002	8.00652504	BayPass
III	5706358	7.31841195	BayPass
III	5707121	12.99213317	BayPass
III	5707225	12.4341144	BayPass
III	5707497	7.96989415	BayPass
III	5708192	7.60400961	BayPass
III	5711139	10.52646687	BayPass
III	5713181	8.15509562	BayPass
III	5713466	7.53077218	BayPass
III	5715262	6.52246607	BayPass
III	5715283	8.31807255	BayPass
III	5716497	9.01430537	BayPass
III	5717160	7.83530744	BayPass
III	5717165	7.9484935	BayPass
III	5717202	7.20813906	BayPass
III	5717308	10.74284576	BayPass
III	5717707	11.60844094	BayPass
III	5717819	7.91728691	BayPass
III	5718516	13.84563279	BayPass
III	5719094	7.14753905	BayPass
III	5719102	8.02506189	BayPass
III	5720258	12.49515319	BayPass
III	5720797	6.72868263	BayPass
III	5721315	13.52614521	BayPass
III	5722176	11.29036208	BayPass
III	5727729	13.28009332	BayPass
III	5727768	7.20375803	BayPass
III	5730034	10.01404237	BayPass
III	5730063	8.04555433	BayPass
III	5730482	9.62385115	BayPass
III	5731949	8.39925033	BayPass
III	5732350	7.19720332	BayPass
III	5734133	8.63175067	BayPass
III	5734877	13.72486269	BayPass
III	5734878	14.88485233	BayPass
III	5734879	13.68397534	BayPass
III	5735790	19.80310254	BayPass
III	5736706	9.41451692	BayPass
III	5738325	25.03029769	BayPass
III	5738444	7.82940422	BayPass
III	5741615	12.27794747	BayPass
III	5743634	13.34992493	BayPass
III	5744999	7.98585907	BayPass
III	5745000	7.0694746	BayPass
III	5747128	8.26122311	BayPass
III	5748237	7.7644637	BayPass
III	5748431	12.5703353	BayPass
III	5749186	7.36632901	BayPass
III	5749291	8.56724454	BayPass
III	5750053	14.65892636	BayPass
III	5750444	12.73772228	BayPass
III	5750958	8.23688596	BayPass
III	5753958	13.10221088	BayPass
III	5754095	7.19520083	BayPass
III	5754146	13.97539626	BayPass
III	5754244	7.45090249	BayPass
III	5754441	12.86369837	BayPass
III	5756238	8.35374582	BayPass
III	5759118	8.02426706	BayPass
III	5761363	7.17173166	BayPass
III	5761371	8.45685521	BayPass
III	5761578	7.96912446	BayPass
III	5763288	7.39568795	BayPass
III	5763374	6.60060624	BayPass
III	5764689	7.84553673	BayPass
III	5765382	17.55195705	BayPass
III	5766141	8.35827623	BayPass
III	5767025	7.5354855	BayPass
III	5767525	7.49042423	BayPass
III	5767635	11.29255318	BayPass
III	5768453	6.72503458	BayPass
III	5768766	19.17141531	BayPass
III	5769112	7.8443496	BayPass
III	5769686	12.19515748	BayPass
III	5769987	7.52628865	BayPass
III	5770111	14.36839524	BayPass
III	5770703	13.73283617	BayPass
III	5771002	19.92412431	BayPass
III	5775753	8.77653798	BayPass
III	5776295	12.38865351	BayPass
III	5778474	8.40576302	BayPass
III	5784599	7.38681437	BayPass
III	5785585	15.14414067	BayPass
III	5791248	7.36185995	BayPass
III	5792125	7.50738386	BayPass
III	5792516	13.79570364	BayPass
III	5795006	18.01545107	BayPass
III	5795232	7.28026312	BayPass
III	5795869	11.97550298	BayPass
III	5796367	8.15735899	BayPass
III	5798505	8.25039543	BayPass
III	5800061	8.35459217	BayPass
III	5801410	12.60835489	BayPass
III	5801802	7.18609083	BayPass
III	5805258	12.92398164	BayPass
III	5805944	7.34265839	BayPass
III	5807109	7.79904037	BayPass
III	5807513	17.74514463	BayPass
III	5807642	7.88510215	BayPass
III	5808184	9.87608201	BayPass
III	5808392	8.42996362	BayPass
III	5809868	14.2812618	BayPass
III	5810786	10.97507218	BayPass
III	5812156	11.23450398	BayPass
III	5812481	16.49611867	BayPass
III	5812504	11.85114153	BayPass
III	5812553	11.44553942	BayPass
III	5812922	11.91463831	BayPass
III	5812947	10.32476272	BayPass
III	5814236	11.16559578	BayPass
III	5814620	19.25796384	BayPass
III	5818100	6.99344139	BayPass
III	5818173	11.49877992	BayPass
III	5818490	7.8293122	BayPass
III	5818551	13.71595341	BayPass
III	5818555	14.50270426	BayPass
III	5820254	10.23148427	BayPass
III	5820391	8.92302672	BayPass
III	5820481	7.71920268	BayPass
III	5821532	13.50972574	BayPass
III	5822145	12.10162568	BayPass
III	5824219	8.71092064	BayPass
III	5824623	10.49555727	BayPass
III	5824624	11.91838566	BayPass
III	5825064	10.50160038	BayPass
III	5825475	10.45343445	BayPass
III	5825569	13.68695975	BayPass
III	5825834	10.7777927	BayPass
III	5825836	11.56659551	BayPass
III	5825837	11.08531016	BayPass
III	5825998	12.73160682	BayPass
III	5827895	8.46327806	BayPass
III	5828721	7.0792616	BayPass
III	5829628	7.52696877	BayPass
III	5829776	24.33817233	BayPass
III	5830696	7.4791491	BayPass
III	5831760	19.40120834	BayPass
III	5833231	7.89699825	BayPass
III	5833233	13.44739057	BayPass
III	5834364	7.78785918	BayPass
III	5834722	21.67848017	BayPass
III	5835060	15.6035135	BayPass
III	5836108	6.71946312	BayPass
III	5837720	11.1621755	BayPass
III	5838173	15.19051806	BayPass
III	5838761	16.58085302	BayPass
III	5838857	6.52535747	BayPass
III	5840166	14.66152765	BayPass
III	5840369	13.31744632	BayPass
III	5841118	15.5009724	BayPass
III	5842670	8.07038898	BayPass
III	5843014	8.71550415	BayPass
III	5843241	7.68853063	BayPass
III	5844069	8.88999595	BayPass
III	5844278	6.5983495	BayPass
III	5845567	13.56389622	BayPass
III	5848412	8.71401658	BayPass
III	5849182	8.12265451	BayPass
III	5849616	13.00709274	BayPass
III	5850058	14.00280636	BayPass
III	5851976	8.44510455	BayPass
III	5855740	7.14123236	BayPass
III	5856031	14.65062471	BayPass
III	5856648	7.78914754	BayPass
III	5858349	7.08627579	BayPass
III	5859532	13.64053424	BayPass
III	5859575	12.91905534	BayPass
III	5860598	7.94016087	BayPass
III	5863638	20.41247713	BayPass
III	5864117	7.44178639	BayPass
III	5864231	15.69630848	BayPass
III	5864620	13.16629912	BayPass
III	5865935	16.88802473	BayPass
III	5866650	8.10460945	BayPass
III	5866657	14.59368657	BayPass
III	5867169	16.29423323	BayPass
III	5867696	6.32721724	BayPass
III	5869785	18.49355427	BayPass
III	5870815	13.39339337	BayPass
III	5872545	13.92349387	BayPass
III	5873226	7.13968148	BayPass
III	5873517	13.74591351	BayPass
III	5873649	8.0814361	BayPass
III	5874575	13.2102251	BayPass
III	5874618	12.76522675	BayPass
III	5874927	12.92937298	BayPass
III	5875061	14.16579139	BayPass
III	5876837	7.55555264	BayPass
III	5878452	8.2021593	BayPass
III	5879278	7.21697995	BayPass
III	5879373	14.85493357	BayPass
III	5879547	6.0283944	BayPass
III	5879878	15.09644589	BayPass
III	5881703	7.87006053	BayPass
III	5882276	12.64615057	BayPass
III	5883041	12.25260835	BayPass
III	5883515	7.56941762	BayPass
III	5883560	8.23727697	BayPass
III	5885015	13.45288192	BayPass
III	5886802	14.03385892	BayPass
III	5887502	7.98771791	BayPass
III	5887796	8.00128277	BayPass
III	5893092	12.86440429	BayPass
III	5893099	7.94293845	BayPass
III	5894866	8.50226118	BayPass
III	5895062	7.86894849	BayPass
III	5896170	7.25280112	BayPass
III	5896251	8.17938634	BayPass
III	5896519	19.89191008	BayPass
III	5896988	13.37757187	BayPass
III	5897440	7.46222978	BayPass
III	5897808	6.82908303	BayPass
III	5898301	14.18922818	BayPass
III	5898692	8.59345336	BayPass
III	5899562	13.44326979	BayPass
III	5899737	22.94687186	BayPass
III	5900571	21.12904358	BayPass
III	5901197	9.86689573	BayPass
III	5901500	8.5168617	BayPass
III	5901763	8.22247146	BayPass
III	5901764	8.41890964	BayPass
III	5901777	15.22667985	BayPass
III	5902858	5.95838729	BayPass
III	5903065	8.22996458	BayPass
III	5903085	14.12935884	BayPass
III	5903269	13.45021045	BayPass
III	5903682	8.16241654	BayPass
III	5903732	8.02728459	BayPass
III	5906301	13.15148482	BayPass
III	5907804	8.65609462	BayPass
III	5911900	7.13745426	BayPass
III	5913919	7.09379245	BayPass
III	5914168	14.9322626	BayPass
III	5916555	13.60813735	BayPass
III	5917688	7.7093157	BayPass
III	5918388	14.23712061	BayPass
III	5918573	12.43747045	BayPass
III	5920837	14.30172603	BayPass
III	5920845	12.75036148	BayPass
III	5922567	21.11684466	BayPass
III	5926338	8.15397389	BayPass
III	5926945	13.64671171	BayPass
III	5928183	13.9215136	BayPass
III	5928246	14.41300072	BayPass
III	5928826	13.68151277	BayPass
III	5928908	14.73657911	BayPass
III	5929844	7.78501509	BayPass
III	5930634	8.26596268	BayPass
III	5936264	12.25685814	BayPass
III	5936709	10.04291723	BayPass
III	5937817	7.946884	BayPass
III	5938125	12.69181822	BayPass
III	5938374	12.82103805	BayPass
III	5939990	8.76996947	BayPass
III	5944168	7.18691014	BayPass
III	5944876	19.79073837	BayPass
III	5945088	7.66171715	BayPass
III	5945214	7.32102076	BayPass
III	5947762	11.32821343	BayPass
III	5948221	6.78356456	BayPass
III	5949819	13.39232472	BayPass
III	5949880	7.13973737	BayPass
III	5950320	11.37554026	BayPass
III	5950944	13.65176044	BayPass
III	5951570	12.67291959	BayPass
III	5951571	16.5683119	BayPass
III	5951596	7.76834313	BayPass
III	5951988	10.98850381	BayPass
III	5953537	8.02107988	BayPass
III	5955737	20.19640164	BayPass
III	5956072	8.45588765	BayPass
III	5956712	12.35245931	BayPass
III	5956911	8.72556215	BayPass
III	5957071	7.09818072	BayPass
III	5958598	11.5780227	BayPass
III	5964175	8.9241447	BayPass
III	5964415	12.34044687	BayPass
III	5965666	11.90339	BayPass
III	5965689	12.15717666	BayPass
III	5965737	13.67440786	BayPass
III	5965738	11.76481212	BayPass
III	5965739	7.41109877	BayPass
III	5965815	21.62468528	BayPass
III	5965982	12.23103058	BayPass
III	5966227	7.72452963	BayPass
III	5968364	11.57111678	BayPass
III	5968882	7.28274555	BayPass
III	5969439	10.21821295	BayPass
III	5971949	21.07554025	BayPass
III	5972618	7.56671335	BayPass
III	5973666	7.83606006	BayPass
III	5974679	13.44861352	BayPass
III	5975898	8.43565222	BayPass
III	5977508	11.70487844	BayPass
III	5979753	11.94646752	BayPass
III	5982109	5.79821493	BayPass
III	5982199	8.28316599	BayPass
III	5984528	17.91661653	BayPass
III	5986126	7.36376115	BayPass
III	5987734	8.09805624	BayPass
III	5996637	13.38152183	BayPass
III	5996900	12.50333101	BayPass
III	5997041	15.8815177	BayPass
III	5997121	14.22395617	BayPass
III	5998230	14.81984317	BayPass
III	5999460	7.90608161	BayPass
III	6000881	14.68480729	BayPass
III	6000884	20.86314855	BayPass
III	6001519	13.77964951	BayPass
III	6002909	17.16822966	BayPass
III	6002994	18.56510237	BayPass
III	6003239	12.82006183	BayPass
III	6005018	13.10838849	BayPass
III	6005032	12.91877777	BayPass
III	6008435	12.79647788	BayPass
III	6010471	12.26281937	BayPass
III	6012722	7.29818559	BayPass
III	6013447	9.14865048	BayPass
III	6013953	8.19931465	BayPass
III	6014698	15.33771766	BayPass
III	6017063	7.42445678	BayPass
III	6017423	9.01127099	BayPass
III	6017424	9.07791918	BayPass
III	6017447	10.39302842	BayPass
III	6018242	8.54470857	BayPass
III	6018315	7.90878977	BayPass
III	6019962	11.93776009	BayPass
III	6020635	8.30136267	BayPass
III	6025788	17.49112816	BayPass
III	6026549	8.09114939	BayPass
III	6027064	8.41909224	BayPass
III	6027287	12.47347752	BayPass
III	6027316	16.01565877	BayPass
III	6028076	11.27810216	BayPass
III	6028095	6.50755975	BayPass
III	6028334	8.06620135	BayPass
III	6031041	14.93566696	BayPass
III	6031432	11.97883522	BayPass
III	6032487	14.16640982	BayPass
III	6032935	13.1500629	BayPass
III	6034143	18.85355385	BayPass
III	6034841	9.1723622	BayPass
III	6035725	21.36848882	BayPass
III	6035789	7.98728215	BayPass
III	6035813	6.58748141	BayPass
III	6036121	11.18654817	BayPass
III	6036364	12.87997416	BayPass
III	6037503	11.83836532	BayPass
III	6037701	12.2964698	BayPass
III	6038487	7.8563782	BayPass
III	6039790	7.19938831	BayPass
III	6040455	11.48939326	BayPass
III	6040624	17.30227394	BayPass
III	6040913	7.56686564	BayPass
III	6042089	20.97745801	BayPass
III	6044543	6.84149799	BayPass
III	6045550	8.00236723	BayPass
III	6047084	12.07505904	BayPass
III	6052029	7.05330577	BayPass
III	6053341	8.28707966	BayPass
III	6053681	7.80108973	BayPass
III	6054639	9.05764156	BayPass
III	6055279	12.11104489	BayPass
III	6055400	12.50729436	BayPass
III	6056648	7.64002437	BayPass
III	6059590	13.17258565	BayPass
III	6059738	15.21062321	BayPass
III	6060237	17.50456302	BayPass
III	6060411	11.96055927	BayPass
III	6060441	11.99260279	BayPass
III	6060890	7.43020079	BayPass
III	6060939	7.75325917	BayPass
III	6061147	13.14467874	BayPass
III	6061253	8.36117405	BayPass
III	6062495	13.11436801	BayPass
III	6066436	13.01399464	BayPass
III	6066812	13.1714165	BayPass
III	6067619	8.55917751	BayPass
III	6068987	7.54579321	BayPass
III	6071173	8.72220718	BayPass
III	6072041	7.69808635	BayPass
III	6072603	8.48463065	BayPass
III	6074133	13.18835861	BayPass
III	6074326	6.25496753	BayPass
III	6074328	18.81798328	BayPass
III	6074923	7.50820736	BayPass
III	6075247	11.97253696	BayPass
III	6076100	13.84377766	BayPass
III	6076245	7.68701248	BayPass
III	6076687	7.92488735	BayPass
III	6076910	17.33562196	BayPass
III	6079300	7.44885811	BayPass
III	6079949	10.72067122	BayPass
III	6080160	7.69947987	BayPass
III	6080688	16.69581694	BayPass
III	6081184	7.81858257	BayPass
III	6083646	8.36217496	BayPass
III	6085560	7.78826852	BayPass
III	6087232	13.45896482	BayPass
III	6087629	17.28043083	BayPass
III	6088440	12.52875812	BayPass
III	6090573	19.02356353	BayPass
III	6090812	13.40411698	BayPass
III	6091764	16.99760016	BayPass
III	6093280	8.74248271	BayPass
III	6093303	11.85462928	BayPass
III	6093355	14.25638061	BayPass
III	6095032	9.31553939	BayPass
III	6095696	7.67157542	BayPass
III	6095752	18.95099757	BayPass
III	6096290	8.39955007	BayPass
III	6096735	12.75817339	BayPass
III	6098636	12.17903255	BayPass
III	6100383	11.34948437	BayPass
III	6100437	12.19878843	BayPass
III	6101773	15.85548596	BayPass
III	6102183	12.55120903	BayPass
III	6102598	8.39980638	BayPass
III	6104717	7.96555434	BayPass
III	6105875	8.60830642	BayPass
III	6106603	11.69135209	BayPass
III	6108940	12.42861155	BayPass
III	6109073	12.99853339	BayPass
III	6109411	13.1674115	BayPass
III	6110566	16.25897382	BayPass
III	6110827	8.11198226	BayPass
III	6112878	11.898853	BayPass
III	6114103	8.36894288	BayPass
III	6114253	20.5072652	BayPass
III	6114682	14.17485626	BayPass
III	6115073	17.8833448	BayPass
III	6116482	8.03530017	BayPass
III	6116629	8.58161413	BayPass
III	6116737	6.90509679	BayPass
III	6116942	10.41442619	BayPass
III	6117172	7.4036839	BayPass
III	6117997	12.87299839	BayPass
III	6118172	16.91631035	BayPass
III	6118496	7.17691579	BayPass
III	6118505	7.94393936	BayPass
III	6118679	8.52405242	BayPass
III	6120343	15.10341844	BayPass
III	6121833	13.3767441	BayPass
III	6122441	13.867795	BayPass
III	6124119	11.86036629	BayPass
III	6124245	11.41712805	BayPass
III	6124254	14.48802923	BayPass
III	6124596	15.36418472	BayPass
III	6124759	12.56145468	BayPass
III	6125038	17.30727285	BayPass
III	6125832	13.8943757	BayPass
III	6127200	7.32122292	BayPass
III	6127652	8.1466238	BayPass
III	6128778	11.99306857	BayPass
III	6128872	16.43485418	BayPass
III	6128920	16.77996184	BayPass
III	6131443	6.82632377	BayPass
III	6133871	12.76309445	BayPass
III	6134356	7.36348018	BayPass
III	6134823	6.61547946	BayPass
III	6135107	7.1876486	BayPass
III	6136633	8.12990706	BayPass
III	6138980	8.29097444	BayPass
III	6140012	13.99444288	BayPass
III	6140614	7.79279418	BayPass
III	6140755	8.73697808	BayPass
III	6140998	8.10247773	BayPass
III	6144244	7.773766	BayPass
III	6144623	18.05101077	BayPass
III	6145741	7.54882493	BayPass
III	6145777	7.47559823	BayPass
III	6147143	7.63751046	BayPass
III	6148387	7.35890695	BayPass
III	6149247	8.87062063	BayPass
III	6154948	18.80289355	BayPass
III	6156150	8.52184537	BayPass
III	6157149	7.84884885	BayPass
III	6157441	7.37922285	BayPass
III	6158359	12.32714244	BayPass
III	6158524	12.42026524	BayPass
III	6158711	7.74230918	BayPass
III	6159807	15.06950669	BayPass
III	6159986	8.54394179	BayPass
III	6161462	8.32210651	BayPass
III	6162918	8.63455622	BayPass
III	6162984	17.45336063	BayPass
III	6163600	7.65862536	BayPass
III	6166054	8.56399041	BayPass
III	6167272	7.11555073	BayPass
III	6168184	16.511693	BayPass
III	6169343	7.98771805	BayPass
III	6169655	13.03170946	BayPass
III	6169871	14.33816887	BayPass
III	6170540	21.24923009	BayPass
III	6170688	18.64921628	BayPass
III	6171971	7.56083534	BayPass
III	6177358	7.53390955	BayPass
III	6178269	7.32872947	BayPass
III	6179390	16.49950129	BayPass
III	6180937	7.89639515	BayPass
III	6182042	12.88458121	BayPass
III	6183077	7.33036483	BayPass
III	6188943	11.64572828	BayPass
III	6192306	15.8304275	BayPass
III	6192625	7.84782335	BayPass
III	6193517	7.68828005	BayPass
III	6194702	14.24947327	BayPass
III	6195688	16.6611763	BayPass
III	6198317	11.03921933	BayPass
III	6199214	18.0731338	BayPass
III	6199337	6.50131291	BayPass
III	6202744	12.42030025	BayPass
III	6208481	8.39718625	BayPass
III	6208563	12.55826203	BayPass
III	6209268	7.30501965	BayPass
III	6213066	13.52940585	BayPass
III	6213186	13.60693699	BayPass
III	6213775	17.72982616	BayPass
III	6215029	7.7095753	BayPass
III	6215078	11.87700557	BayPass
III	6215788	16.07082026	BayPass
III	6216798	8.26017208	BayPass
III	6217483	7.23528039	BayPass
III	6217810	8.07922345	BayPass
III	6217879	7.35715502	BayPass
III	6218006	7.38491735	BayPass
III	6221396	7.45168376	BayPass
III	6221553	19.27213818	BayPass
III	6223009	8.74173619	BayPass
III	6225957	17.69749728	BayPass
III	6226166	12.79103737	BayPass
III	6227207	13.10205977	BayPass
III	6229791	7.94323081	BayPass
III	6230431	7.16696033	BayPass
III	6231312	19.34635277	BayPass
III	6231385	8.1899808	BayPass
III	6231630	16.25591161	BayPass
III	6232438	10.20027098	BayPass
III	6233580	14.95668832	BayPass
III	6235335	7.95689755	BayPass
III	6235722	11.73196107	BayPass
III	6235788	12.4730046	BayPass
III	6236404	14.34498837	BayPass
III	6236655	7.89859307	BayPass
III	6237135	12.9355271	BayPass
III	6241371	17.99862028	BayPass
III	6242729	17.34119389	BayPass
III	6244018	8.17231211	BayPass
III	6244387	17.13527511	BayPass
III	6244863	8.34467019	BayPass
III	6249670	7.55571245	BayPass
III	6249850	12.64556975	BayPass
III	6251677	8.37898674	BayPass
III	6251785	7.95285778	BayPass
III	6251945	7.80728172	BayPass
III	6252010	7.95064054	BayPass
III	6254255	15.21447355	BayPass
III	6254959	7.38987544	BayPass
III	6255084	8.71941065	BayPass
III	6257490	9.06009723	BayPass
III	6257617	9.29514512	BayPass
III	6258002	7.68824335	BayPass
III	6259132	9.99920356	BayPass
III	6259894	10.50159886	BayPass
III	6262149	8.3536543	BayPass
III	6262593	7.49650175	BayPass
III	6263368	12.69424248	BayPass
III	6264188	21.16608641	BayPass
III	6265425	7.11662078	BayPass
III	6265508	12.80991803	BayPass
III	6266826	17.29071743	BayPass
III	6267184	8.46374333	BayPass
III	6267781	7.96851213	BayPass
III	6268047	17.71265674	BayPass
III	6269192	10.23552813	BayPass
III	6269963	9.59157484	BayPass
III	6271496	7.37249158	BayPass
III	6272267	7.53989179	BayPass
III	6272332	13.66398769	BayPass
III	6275755	9.36513466	BayPass
III	6276207	20.86245185	BayPass
III	6278242	7.58687015	BayPass
III	6278275	7.6312398	BayPass
III	6278935	7.96585768	BayPass
III	6278938	8.88325942	BayPass
III	6279622	13.28700945	BayPass
III	6281847	8.38575185	BayPass
III	6282546	17.43948596	BayPass
III	6285269	7.48575101	BayPass
III	6286001	13.04344955	BayPass
III	6286648	7.96639921	BayPass
III	6286686	6.88281503	BayPass
III	6287511	17.72341072	BayPass
III	6290833	9.31317091	BayPass
III	6291018	10.47373799	BayPass
III	6291359	11.09940015	BayPass
III	6292828	7.97943349	BayPass
III	6293304	8.40182912	BayPass
III	6296025	16.23872681	BayPass
III	6296635	8.11343468	BayPass
III	6296772	7.46506353	BayPass
III	6297121	7.7651982	BayPass
III	6297292	11.08017737	BayPass
III	6297520	10.04248395	BayPass
III	6299090	14.77562767	BayPass
III	6301671	16.38898592	BayPass
III	6304042	7.81487034	BayPass
III	6305110	10.93567987	BayPass
III	6305218	7.69748459	BayPass
III	6305462	22.11662768	BayPass
III	6306331	17.37180064	BayPass
III	6307408	8.81599016	BayPass
III	6308224	8.37141002	BayPass
III	6308983	8.0703109	BayPass
III	6309698	17.18505798	BayPass
III	6310039	21.7896664	BayPass
III	6311247	8.2249517	BayPass
III	6311652	9.04695599	BayPass
III	6311994	9.02171964	BayPass
III	6313385	7.9087838	BayPass
III	6314539	12.83219018	BayPass
III	6314779	13.57311154	BayPass
III	6315851	17.50532211	BayPass
III	6317066	12.59022435	BayPass
III	6317760	8.80047964	BayPass
III	6317843	7.48760718	BayPass
III	6319950	11.02828595	BayPass
III	6319987	8.47661452	BayPass
III	6320164	17.44037884	BayPass
III	6321106	14.35656937	BayPass
III	6324070	14.25443968	BayPass
III	6324140	10.39854858	BayPass
III	6325559	13.89527494	BayPass
III	6326052	8.29367681	BayPass
III	6326338	16.42410506	BayPass
III	6327301	17.42187737	BayPass
III	6328449	7.03902148	BayPass
III	6328693	7.73044141	BayPass
III	6330937	17.32308752	BayPass
III	6332180	7.19520869	BayPass
III	6332267	8.2332245	BayPass
III	6334777	11.15585218	BayPass
III	6336000	7.61721547	BayPass
III	6340224	7.78917577	BayPass
III	6340656	7.73363724	BayPass
III	6342530	19.7262936	BayPass
III	6343039	8.13445327	BayPass
III	6343070	7.69619266	BayPass
III	6344037	7.79204177	BayPass
III	6344567	7.84064568	BayPass
III	6344606	7.27194654	BayPass
III	6344824	9.14657866	BayPass
III	6345062	11.14537731	BayPass
III	6347084	9.85644557	BayPass
III	6347563	7.7168668	BayPass
III	6348656	8.17643203	BayPass
III	6348953	8.00500777	BayPass
III	6349365	11.48654025	BayPass
III	6350637	8.98089646	BayPass
III	6352138	12.78995604	BayPass
III	6352199	15.36566952	BayPass
III	6353061	7.22138959	BayPass
III	6353245	8.90006304	BayPass
III	6353484	9.06280754	BayPass
III	6354021	14.63967491	BayPass
III	6354632	23.69535626	BayPass
III	6354990	8.64580387	BayPass
III	6355252	8.60919639	BayPass
III	6355620	17.97109097	BayPass
III	6355712	8.39765045	BayPass
III	6355807	8.12187913	BayPass
III	6356256	8.61385003	BayPass
III	6357148	8.30754675	BayPass
III	6357684	8.1536879	BayPass
III	6357993	18.09010619	BayPass
III	6358616	8.52086482	BayPass
III	6360756	8.93183403	BayPass
III	6361701	8.11928111	BayPass
III	6362110	8.21262132	BayPass
III	6363302	7.40769682	BayPass
III	6363312	8.66974309	BayPass
III	6365786	8.03302139	BayPass
III	6365837	5.54627717	BayPass
III	6366322	7.18897277	BayPass
III	6367446	7.83334934	BayPass
III	6367717	8.20325428	BayPass
III	6367959	7.60507241	BayPass
III	6368510	8.98807106	BayPass
III	6368581	7.63714764	BayPass
III	6368902	8.31141371	BayPass
III	6368952	8.68942133	BayPass
III	6369238	7.1177204	BayPass
III	6370112	7.97793961	BayPass
III	6370964	8.99304687	BayPass
III	6371899	7.72212663	BayPass
III	6372554	8.81269864	BayPass
III	6373340	10.78587465	BayPass
III	6375078	7.89715706	BayPass
III	6376036	8.00462904	BayPass
III	6377226	8.30489458	BayPass
III	6377286	8.98681776	BayPass
III	6378254	8.32623829	BayPass
III	6379705	8.77785058	BayPass
III	6381183	11.62001328	BayPass
III	6381255	6.9808904	BayPass
III	6381379	8.8649914	BayPass
III	6381813	8.1856345	BayPass
III	6382495	9.51956381	BayPass
III	6383163	8.18088812	BayPass
III	6383611	10.83317367	BayPass
III	6386231	6.8496867	BayPass
III	6386312	8.64895051	BayPass
III	6388523	8.14363387	BayPass
III	6390133	8.10758397	BayPass
III	6390886	11.4090282	BayPass
III	6391105	8.64356512	BayPass
III	6391202	14.3414389	BayPass
III	6393429	7.57493063	BayPass
III	6393760	7.82012888	BayPass
III	6393846	7.14492616	BayPass
III	6394547	10.94596472	BayPass
III	6394593	23.3275051	BayPass
III	6394728	13.90284439	BayPass
III	6396510	8.55592335	BayPass
III	6396976	7.78147935	BayPass
III	6398193	8.93353452	BayPass
III	6399079	8.25563744	BayPass
III	6399266	7.95614661	BayPass
III	6399386	7.89913104	BayPass
III	6400572	7.06769442	BayPass
III	6401071	15.64539362	BayPass
III	6401859	8.26194234	BayPass
III	6401906	8.83432063	BayPass
III	6402330	8.81846269	BayPass
III	6403053	8.11965378	BayPass
III	6403397	8.35157899	BayPass
III	6404106	9.15646584	BayPass
III	6404413	7.90478948	BayPass
III	6404505	7.27588243	BayPass
III	6405932	8.9832683	BayPass
III	6406153	17.18233092	BayPass
III	6406573	15.80457218	BayPass
III	6407229	7.80684036	BayPass
III	6407699	15.2878223	BayPass
III	6408243	10.39583676	BayPass
III	6408303	6.10944835	BayPass
III	6408494	8.12242417	BayPass
III	6409029	8.35143598	BayPass
III	6410003	12.03536068	BayPass
III	6411730	12.67659016	BayPass
III	6412426	14.93957811	BayPass
III	6412564	22.14946399	BayPass
III	6414851	15.03788465	BayPass
III	6414935	10.28208921	BayPass
III	6415931	8.62802683	BayPass
III	6416869	7.05275572	BayPass
III	6418676	16.03271426	BayPass
III	6419755	9.02739412	BayPass
III	6419993	7.24999531	BayPass
III	6421235	7.94902242	BayPass
III	6421699	7.94475798	BayPass
III	6422664	8.24884403	BayPass
III	6423684	10.17741088	BayPass
III	6425467	8.92185638	BayPass
III	6426448	7.27637894	BayPass
III	6427518	11.57137106	BayPass
III	6427758	15.11309003	BayPass
III	6428106	7.90201714	BayPass
III	6430342	13.95627343	BayPass
III	6430764	8.35901862	BayPass
III	6432334	8.60575717	BayPass
III	6433523	9.82781006	BayPass
III	6434739	10.68465172	BayPass
III	6437915	8.66250544	BayPass
III	6439623	7.75013218	BayPass
III	6441331	13.89716553	BayPass
III	6441951	7.93501753	BayPass
III	6441952	8.25877279	BayPass
III	6442160	7.32600517	BayPass
III	6444437	21.31772618	BayPass
III	6445084	8.47179878	BayPass
III	6447368	7.14910536	BayPass
III	6448142	12.68729406	BayPass
III	6449776	7.74541631	BayPass
III	6450358	8.06335298	BayPass
III	6450460	11.59782554	BayPass
III	6450585	7.42844912	BayPass
III	6451088	7.35860288	BayPass
III	6451792	7.67999685	BayPass
III	6452339	7.83829407	BayPass
III	6452903	11.10947175	BayPass
III	6452927	6.86688304	BayPass
III	6453804	8.62666743	BayPass
III	6453923	7.73934935	BayPass
III	6454223	7.9899136	BayPass
III	6454708	9.93236714	BayPass
III	6455654	6.90690345	BayPass
III	6457750	14.59641011	BayPass
III	6458058	18.6419642	BayPass
III	6459056	11.60583687	BayPass
III	6459504	9.25016185	BayPass
III	6460439	8.05560673	BayPass
III	6463169	8.20930958	BayPass
III	6463460	8.14720986	BayPass
III	6464377	8.12579083	BayPass
III	6464434	7.16564203	BayPass
III	6465637	20.39061901	BayPass
III	6469425	17.27912922	BayPass
III	6469458	14.66590456	BayPass
III	6470489	8.08422181	BayPass
III	6471245	7.5332621	BayPass
III	6471760	13.32404313	BayPass
III	6473467	7.57199467	BayPass
III	6473597	8.32792944	BayPass
III	6474108	13.49759447	BayPass
III	6474798	7.87188664	BayPass
III	6476069	8.7542338	BayPass
III	6476457	14.83320633	BayPass
III	6477931	11.40944199	BayPass
III	6477974	7.55312105	BayPass
III	6478939	7.84012952	BayPass
III	6481370	20.48903851	BayPass
III	6481516	8.28498935	BayPass
III	6483014	6.90720131	BayPass
III	6485942	7.15097825	BayPass
III	6486253	7.95902939	BayPass
III	6488028	7.53412312	BayPass
III	6489213	8.40254534	BayPass
III	6491213	8.11818041	BayPass
III	6491767	16.32879555	BayPass
III	6492436	6.27676614	BayPass
III	6494083	7.49611882	BayPass
III	6494682	10.56826002	BayPass
III	6495177	7.53058241	BayPass
III	6497535	8.1763365	BayPass
III	6498135	15.44651146	BayPass
III	6499929	19.49378176	BayPass
III	6500465	7.68959504	BayPass
III	6500572	12.47642456	BayPass
III	6501190	15.48826981	BayPass
III	6501741	8.0870088	BayPass
III	6501898	8.02705626	BayPass
III	6502238	12.89313926	BayPass
III	6504796	21.9042267	BayPass
III	6505980	12.99466304	BayPass
III	6508278	7.38615129	BayPass
III	6508350	7.85139241	BayPass
III	6510011	8.18168157	BayPass
III	6511217	9.12615376	BayPass
III	6511736	8.52474372	BayPass
III	6514513	7.06662336	BayPass
III	6515101	8.69694693	BayPass
III	6515796	8.39858706	BayPass
III	6515830	18.12174809	BayPass
III	6516655	7.43013976	BayPass
III	6517060	9.36792027	BayPass
III	6517168	8.25298019	BayPass
III	6517447	7.01390301	BayPass
III	6517498	8.74928109	BayPass
III	6517530	6.96013204	BayPass
III	6517575	8.09367022	BayPass
III	6518063	14.18382186	BayPass
III	6518117	12.11435774	BayPass
III	6518564	8.05112512	BayPass
III	6518707	8.55315285	BayPass
III	6518949	19.33007168	BayPass
III	6518983	7.0212674	BayPass
III	6519837	8.79312767	BayPass
III	6520904	14.49744582	BayPass
III	6520945	7.88756153	BayPass
III	6521037	7.81990889	BayPass
III	6521131	14.63473926	BayPass
III	6521191	8.11625719	BayPass
III	6521364	8.4026231	BayPass
III	6521428	8.10564624	BayPass
III	6521430	8.10106021	BayPass
III	6521477	13.194044	BayPass
III	6521823	12.17069568	BayPass
III	6522479	7.13451953	BayPass
III	6522520	7.65946691	BayPass
III	6523039	7.51424922	BayPass
III	6523044	8.42073959	BayPass
III	6523228	8.10012142	BayPass
III	6523253	6.34612373	BayPass
III	6523758	7.04177345	BayPass
III	6523973	16.47703415	BayPass
III	6524141	6.37896306	BayPass
III	6525596	15.27086063	BayPass
III	6526110	7.13793722	BayPass
III	6526174	14.68938702	BayPass
III	6526442	8.22491631	BayPass
III	6526656	7.89038287	BayPass
III	6527482	15.48875532	BayPass
III	6527516	7.84792663	BayPass
III	6528218	8.03993458	BayPass
III	6528302	8.72238781	BayPass
III	6528600	7.94255314	BayPass
III	6528724	11.40830841	BayPass
III	6529472	7.49560425	BayPass
III	6530109	6.3705759	BayPass
III	6530901	8.24241242	BayPass
III	6530919	15.33236502	BayPass
III	6531211	7.65612069	BayPass
III	6532635	6.55852001	BayPass
III	6532652	9.94970837	BayPass
III	6532800	7.04617389	BayPass
III	6532925	14.38747411	BayPass
III	6533078	8.12446312	BayPass
III	6533206	7.71158817	BayPass
III	6533535	7.85837583	BayPass
III	6533992	8.29885543	BayPass
III	6534105	7.8029547	BayPass
III	6534216	8.15819204	BayPass
III	6535020	8.43410134	BayPass
III	6535191	8.36659533	BayPass
III	6535233	7.43506342	BayPass
III	6535626	6.61789877	BayPass
III	6537586	13.22877921	BayPass
III	6537644	6.69165582	BayPass
III	6537695	8.06478209	BayPass
III	6537999	7.89111499	BayPass
III	6538384	7.61690694	BayPass
III	6538499	7.82920675	BayPass
III	6538570	6.43830746	BayPass
III	6538573	7.68800314	BayPass
III	6539152	7.45581516	BayPass
III	6539256	7.22913026	BayPass
III	6539432	5.82995754	BayPass
III	6539575	16.40773486	BayPass
III	6540762	8.299362	BayPass
III	6549673	12.39091695	BayPass
III	6552868	11.77914632	BayPass
III	6553864	14.79820636	BayPass
III	6556499	17.07254359	BayPass
III	6557110	14.38348231	BayPass
III	6557274	7.45138219	BayPass
III	6581353	9.4438299	BayPass
III	6583792	14.3652615	BayPass
III	6586660	8.40603902	BayPass
III	6591502	22.31499153	BayPass
III	6591675	12.33036649	BayPass
III	6591951	12.74022014	BayPass
III	6592201	9.222251	BayPass
III	6593869	15.75760977	BayPass
III	6594058	7.5772263	BayPass
III	6594526	7.11140856	BayPass
III	6595576	7.81919128	BayPass
III	6598311	18.17106861	BayPass
III	6603191	7.24475318	BayPass
III	6603526	14.15224704	BayPass
III	6603704	8.83910574	BayPass
III	6603816	8.28719941	BayPass
III	6604367	7.25126734	BayPass
III	6605247	7.31145397	BayPass
III	6609354	8.89057996	BayPass
III	6609418	7.68964096	BayPass
III	6610691	12.23625685	BayPass
III	6611349	7.85896623	BayPass
III	6611491	20.23635118	BayPass
III	6611760	14.20569159	BayPass
III	6611922	19.75981696	BayPass
III	6612154	7.83644203	BayPass
III	6612295	13.42589451	BayPass
III	6612390	8.55834327	BayPass
III	6614677	14.95985537	BayPass
III	6614843	7.47765433	BayPass
III	6615637	8.59019844	BayPass
III	6617017	8.98074536	BayPass
III	6619548	15.68513998	BayPass
III	6620381	7.53205422	BayPass
III	6620397	7.79475955	BayPass
III	6620609	9.65956728	BayPass
III	6620610	9.35075042	BayPass
III	6622590	7.34778898	BayPass
III	6623024	7.61891927	BayPass
III	6624158	8.03014514	BayPass
III	6625224	7.79599635	BayPass
III	6625502	14.44267059	BayPass
III	6625533	12.88370809	BayPass
III	6626281	7.56381502	BayPass
III	6626318	7.67232454	BayPass
III	6627942	18.43611345	BayPass
III	6630708	7.34201253	BayPass
III	6632031	8.77537115	BayPass
III	6632089	14.97393787	BayPass
III	6633239	12.02745699	BayPass
III	6635817	22.15058683	BayPass
III	6636173	8.72712936	BayPass
III	6636226	8.20661908	BayPass
III	6636829	14.22772596	BayPass
III	6637534	17.4164566	BayPass
III	6637676	17.49399939	BayPass
III	6637944	17.1030378	BayPass
III	6638182	8.41306371	BayPass
III	6638212	17.35490941	BayPass
III	6638477	9.94310872	BayPass
III	6638628	8.54186528	BayPass
III	6639310	15.49329046	BayPass
III	6639383	8.53596812	BayPass
III	6639526	9.18026162	BayPass
III	6639895	15.12882418	BayPass
III	6640368	8.45044155	BayPass
III	6640720	9.09058424	BayPass
III	6640962	8.38934644	BayPass
III	6640963	6.89053652	BayPass
III	6641483	7.72131762	BayPass
III	6641562	8.40871441	BayPass
III	6641820	9.00447476	BayPass
III	6641854	8.40077333	BayPass
III	6642103	7.69653781	BayPass
III	6642306	8.24688898	BayPass
III	6642930	14.64672376	BayPass
III	6643022	14.82477059	BayPass
III	6643023	11.9559173	BayPass
III	6643024	14.9573611	BayPass
III	6643219	6.98095897	BayPass
III	6643404	13.40102369	BayPass
III	6644342	15.30158255	BayPass
III	6644657	9.21148107	BayPass
III	6644890	8.97629247	BayPass
III	6645057	12.78508702	BayPass
III	6645082	8.01856509	BayPass
III	6645131	12.76455706	BayPass
III	6645246	13.3857336	BayPass
III	6645363	8.18901348	BayPass
III	6646217	13.35131723	BayPass
III	6647818	7.94038046	BayPass
III	6648117	13.65221149	BayPass
III	6648120	18.00250712	BayPass
III	6650563	12.48700019	BayPass
III	6651448	7.73150216	BayPass
III	6652020	7.65825573	BayPass
III	6652251	7.27624146	BayPass
III	6652316	14.78371454	BayPass
III	6652922	11.15427432	BayPass
III	6654326	8.60804156	BayPass
III	6654636	8.89424191	BayPass
III	6655484	16.62646752	BayPass
III	6655511	8.14910536	BayPass
III	6656594	15.83173912	BayPass
III	6656662	13.54255266	BayPass
III	6657341	8.65422095	BayPass
III	6657342	9.9786984	BayPass
III	6657377	8.17239577	BayPass
III	6658719	9.38488253	BayPass
III	6658901	7.8036982	BayPass
III	6659258	7.42354355	BayPass
III	6659380	8.00964235	BayPass
III	6661384	14.64230018	BayPass
III	6661414	8.83636932	BayPass
III	6662103	19.3782972	BayPass
III	6662111	22.85463274	BayPass
III	6662951	7.08823299	BayPass
III	6665216	12.76032495	BayPass
III	6666335	7.63277668	BayPass
III	6667016	8.47212964	BayPass
III	6667329	14.6907904	BayPass
III	6669192	11.95663717	BayPass
III	6669229	8.20133127	BayPass
III	6670994	8.74235423	BayPass
III	6671608	12.41841816	BayPass
III	6672716	8.22620415	BayPass
III	6673328	7.76117842	BayPass
III	6676912	16.29685949	BayPass
III	6679248	7.74914602	BayPass
III	6680518	6.75382713	BayPass
III	6682269	7.50756622	BayPass
III	6682404	12.8281112	BayPass
III	6682415	12.88490164	BayPass
III	6682516	12.23617263	BayPass
III	6684903	13.57444993	BayPass
III	6685131	7.95079467	BayPass
III	6685637	17.34747252	BayPass
III	6686266	15.30947113	BayPass
III	6686773	6.30101721	BayPass
III	6687179	7.06212565	BayPass
III	6687260	8.22647131	BayPass
III	6687540	7.87078076	BayPass
III	6687642	14.69757666	BayPass
III	6688021	12.54027287	BayPass
III	6692285	8.56244189	BayPass
III	6692325	7.96926383	BayPass
III	6692956	14.99475994	BayPass
III	6693138	7.81647611	BayPass
III	6693641	8.23535473	BayPass
III	6694092	15.65344243	BayPass
III	6694367	7.91176919	BayPass
III	6695900	14.34384669	BayPass
III	6697129	14.70422453	BayPass
III	6699217	11.32705043	BayPass
III	6700843	7.44287074	BayPass
III	6701517	11.93235519	BayPass
III	6701521	11.34979511	BayPass
III	6702463	8.08278059	BayPass
III	6705035	7.7487825	BayPass
III	6705707	8.00182677	BayPass
III	6706474	11.00973622	BayPass
III	6708593	11.24134992	BayPass
III	6708930	7.49821555	BayPass
III	6709180	7.51343559	BayPass
III	6709393	15.39954841	BayPass
III	6710411	14.61652882	BayPass
III	6711545	14.72518987	BayPass
III	6713479	14.94274587	BayPass
III	6713655	23.74807817	BayPass
III	6714894	10.070757	BayPass
III	6716615	8.37751301	BayPass
III	6718121	8.39798595	BayPass
III	6718182	13.03557345	BayPass
III	6718232	12.25347432	BayPass
III	6719930	14.60860547	BayPass
III	6722197	20.58590962	BayPass
III	6723262	22.19273884	BayPass
III	6723726	8.39637598	BayPass
III	6724302	15.65190603	BayPass
III	6725455	6.61431179	BayPass
III	6725660	8.13023788	BayPass
III	6725664	7.9016289	BayPass
III	6727378	7.39997252	BayPass
III	6728759	7.51445004	BayPass
III	6729789	7.75779049	BayPass
III	6730160	7.54176747	BayPass
III	6730596	7.66642883	BayPass
III	6731170	6.97362368	BayPass
III	6731463	7.63168077	BayPass
III	6732242	8.12984252	BayPass
III	6733358	8.94807795	BayPass
III	6733967	7.59786313	BayPass
III	6734342	8.64511799	BayPass
III	6734343	7.50091732	BayPass
III	6734388	8.90351127	BayPass
III	6734882	12.78203025	BayPass
III	6735086	8.24792474	BayPass
III	6736031	14.5836618	BayPass
III	6736115	16.44939986	BayPass
III	6736390	8.82592797	BayPass
III	6736567	8.23915488	BayPass
III	6736568	15.89211647	BayPass
III	6736922	14.49362402	BayPass
III	6737374	8.30656053	BayPass
III	6737542	8.13246396	BayPass
III	6737724	14.35775924	BayPass
III	6739423	14.23992218	BayPass
III	6740200	7.59039695	BayPass
III	6740512	7.85514661	BayPass
III	6740983	11.58836069	BayPass
III	6741007	13.16647196	BayPass
III	6742536	14.34428706	BayPass
III	6742889	7.41667217	BayPass
III	6743502	14.87270524	BayPass
III	6743880	14.80407885	BayPass
III	6744071	15.50835745	BayPass
III	6744308	15.01994855	BayPass
III	6745050	8.0511882	BayPass
III	6745563	8.62298727	BayPass
III	6746105	7.16206414	BayPass
III	6746499	8.07507296	BayPass
III	6747433	17.45215478	BayPass
III	6747764	18.13725688	BayPass
III	6749051	14.75197379	BayPass
III	6751744	7.61037144	BayPass
III	6751972	6.69017827	BayPass
III	6752471	8.83605155	BayPass
III	6755380	7.39315699	BayPass
III	6756908	16.21065957	BayPass
III	6757000	14.37023004	BayPass
III	6757046	17.76018483	BayPass
III	6757182	8.386118	BayPass
III	6757898	7.25040453	BayPass
III	6758184	7.58380071	BayPass
III	6759094	13.50525116	BayPass
III	6759224	8.4233155	BayPass
III	6759314	16.35335184	BayPass
III	6759633	8.31361698	BayPass
III	6760379	17.32911228	BayPass
III	6762809	8.32476853	BayPass
III	6763053	8.39963109	BayPass
III	6763705	15.05830763	BayPass
III	6763987	12.14908614	BayPass
III	6764111	12.79556935	BayPass
III	6765880	8.27779412	BayPass
III	6766213	15.27145339	BayPass
III	6766445	14.95175185	BayPass
III	6766855	8.24098492	BayPass
III	6766857	10.88208217	BayPass
III	6767578	7.94669544	BayPass
III	6768237	15.34424414	BayPass
III	6768457	22.32408052	BayPass
III	6769445	7.66181509	BayPass
III	6770197	15.59585044	BayPass
III	6770374	9.18766813	BayPass
III	6770697	7.31460918	BayPass
III	6771047	8.68269582	BayPass
III	6771417	24.20575414	BayPass
III	6772545	14.51649302	BayPass
III	6776931	15.49863152	BayPass
III	6777556	7.60889638	BayPass
III	6777561	17.36975389	BayPass
III	6777820	10.17143801	BayPass
III	6777852	7.1573072	BayPass
III	6781779	14.79143161	BayPass
III	6786343	8.59026862	BayPass
III	6786696	18.14933483	BayPass
III	6788144	8.97439879	BayPass
III	6788157	13.4813953	BayPass
III	6788420	14.12537688	BayPass
III	6788645	8.40781424	BayPass
III	6789224	11.81797123	BayPass
III	6789513	22.1200453	BayPass
III	6789719	12.66893767	BayPass
III	6789787	12.38458068	BayPass
III	6790066	15.45829578	BayPass
III	6790133	8.12556998	BayPass
III	6792264	8.6656252	BayPass
III	6794344	13.85308711	BayPass
III	6794868	12.75466185	BayPass
III	6795211	19.2932901	BayPass
III	6795428	14.24744559	BayPass
III	6796096	15.28331499	BayPass
III	6798545	7.7816422	BayPass
III	6798577	7.15778943	BayPass
III	6798630	16.19880759	BayPass
III	6798684	5.97049244	BayPass
III	6799057	8.47237413	BayPass
III	6799322	17.79034169	BayPass
III	6800653	10.78831009	BayPass
III	6802485	8.91760315	BayPass
III	6802542	8.81009836	BayPass
III	6802956	6.34454977	BayPass
III	6802957	9.60741671	BayPass
III	6803147	8.16577453	BayPass
III	6803763	8.49899419	BayPass
III	6805313	8.14788327	BayPass
III	6805454	11.78380418	BayPass
III	6805925	7.77826386	BayPass
III	6806490	8.41040401	BayPass
III	6806573	8.56999909	BayPass
III	6806982	8.11844468	BayPass
III	6807029	6.39123464	BayPass
III	6807476	17.53333093	BayPass
III	6808921	7.54691483	BayPass
III	6809057	7.82393541	BayPass
III	6809077	8.25712594	BayPass
III	6809583	20.03245138	BayPass
III	6809937	13.14563591	BayPass
III	6810395	14.9222426	BayPass
III	6810577	9.8720094	BayPass
III	6811097	7.36034969	BayPass
III	6812863	9.02281622	BayPass
III	6813119	15.0577344	BayPass
III	6813841	22.39587927	BayPass
III	6813956	13.85359303	BayPass
III	6814155	8.04940205	BayPass
III	6815638	7.13039856	BayPass
III	6816092	12.10193305	BayPass
III	6816372	14.56786924	BayPass
III	6816873	10.74082269	BayPass
III	6817264	8.91619938	BayPass
III	6817414	19.53529459	BayPass
III	6817827	8.39810544	BayPass
III	6818085	8.66387497	BayPass
III	6818091	17.62409355	BayPass
III	6818312	10.81193587	BayPass
III	6818448	9.11761746	BayPass
III	6821187	15.59868488	BayPass
III	6821582	15.8529806	BayPass
III	6824461	8.62548849	BayPass
III	6825601	14.01119736	BayPass
III	6826421	11.28109329	BayPass
III	6826776	8.22360032	BayPass
III	6826904	16.29236866	BayPass
III	6828513	14.48338369	BayPass
III	6829619	13.28266841	BayPass
III	6829967	18.01721578	BayPass
III	6830031	14.84343658	BayPass
III	6831001	7.80453349	BayPass
III	6831860	14.51579422	BayPass
III	6831954	10.45083675	BayPass
III	6832712	15.02452871	BayPass
III	6833162	19.47507831	BayPass
III	6833346	7.68444966	BayPass
III	6833936	7.49811954	BayPass
III	6834139	7.95738826	BayPass
III	6834294	17.72418066	BayPass
III	6834326	10.27076452	BayPass
III	6834688	16.11965068	BayPass
III	6834834	8.00139581	BayPass
III	6836325	14.78690201	BayPass
III	6837017	8.92599434	BayPass
III	6837168	6.96037018	BayPass
III	6838721	12.17805061	BayPass
III	6839997	14.92511629	BayPass
III	6840212	7.64589177	BayPass
III	6840245	8.81019125	BayPass
III	6840986	15.46920066	BayPass
III	6841857	8.23572724	BayPass
III	6842528	15.47572102	BayPass
III	6842841	7.90375161	BayPass
III	6843344	13.72746312	BayPass
III	6843357	20.26550211	BayPass
III	6844871	20.14109404	BayPass
III	6846971	8.38542328	BayPass
III	6847288	7.72011929	BayPass
III	6848321	7.97216245	BayPass
III	6848536	8.4496371	BayPass
III	6849406	10.43000931	BayPass
III	6849636	15.6137761	BayPass
III	6851951	15.3209615	BayPass
III	6852160	8.69668896	BayPass
III	6853486	7.92312301	BayPass
III	6853973	8.40013133	BayPass
III	6855042	8.47323656	BayPass
III	6860609	11.36761889	BayPass
III	6860717	8.11475192	BayPass
III	6860785	7.57766221	BayPass
III	6862919	17.14218179	BayPass
III	6863209	8.46139891	BayPass
III	6863412	12.51486355	BayPass
III	6863679	8.70776953	BayPass
III	6863758	12.88331395	BayPass
III	6864526	19.17569372	BayPass
III	6864607	6.96867454	BayPass
III	6864844	7.88683844	BayPass
III	6865162	9.34238449	BayPass
III	6866254	8.53957733	BayPass
III	6866532	8.45386092	BayPass
III	6867735	7.19797929	BayPass
III	6867853	8.17079392	BayPass
III	6868652	7.72154058	BayPass
III	6871216	8.88032319	BayPass
III	6871396	8.92555528	BayPass
III	6871644	8.96340275	BayPass
III	6871701	10.08518462	BayPass
III	6871794	12.9879554	BayPass
III	6871854	8.19325231	BayPass
III	6872113	8.27133926	BayPass
III	6873155	7.8387335	BayPass
III	6874043	8.77672157	BayPass
III	6874292	9.09618208	BayPass
III	6875441	8.19246312	BayPass
III	6876022	18.05916561	BayPass
III	6876037	6.09440344	BayPass
III	6876247	8.22911667	BayPass
III	6876696	8.769544	BayPass
III	6877664	20.74483464	BayPass
III	6878191	20.11309861	BayPass
III	6881024	8.65539302	BayPass
III	6881805	6.77983465	BayPass
III	6883073	7.65401899	BayPass
III	6883378	7.47805167	BayPass
III	6884222	13.12234358	BayPass
III	6884257	13.14526006	BayPass
III	6885105	12.96212262	BayPass
III	6888015	8.24283642	BayPass
III	6888032	7.72147884	BayPass
III	6888230	7.69534562	BayPass
III	6888742	7.68303694	BayPass
III	6889523	7.05210012	BayPass
III	6891016	13.91021126	BayPass
III	6891464	7.96981581	BayPass
III	6892108	14.79960002	BayPass
III	6892782	8.22758727	BayPass
III	6893206	15.19917945	BayPass
III	6894157	14.88139147	BayPass
III	6894274	7.97646512	BayPass
III	6894277	7.57946135	BayPass
III	6895128	20.99832337	BayPass
III	6895362	7.5402785	BayPass
III	6895728	14.51601637	BayPass
III	6896599	7.57460609	BayPass
III	6897162	15.25627422	BayPass
III	6897798	17.26948904	BayPass
III	6898756	7.57343251	BayPass
III	6898963	8.26474679	BayPass
III	6899103	20.80059572	BayPass
III	6899503	9.08680573	BayPass
III	6900164	8.67419627	BayPass
III	6901004	14.5601477	BayPass
III	6901121	8.61795372	BayPass
III	6901762	18.18996601	BayPass
III	6902788	8.54713926	BayPass
III	6902813	8.16775325	BayPass
III	6903085	14.84028854	BayPass
III	6904013	17.43921471	BayPass
III	6904320	20.48655275	BayPass
III	6905332	14.25375153	BayPass
III	6905559	8.89690448	BayPass
III	6905746	19.43353703	BayPass
III	6905964	14.26265605	BayPass
III	6907547	8.60031976	BayPass
III	6907955	14.30426062	BayPass
III	6908326	14.58272173	BayPass
III	6908443	7.76011348	BayPass
III	6909283	8.99968334	BayPass
III	6909361	10.44069659	BayPass
III	6909419	14.89108244	BayPass
III	6909786	7.8157204	BayPass
III	6910044	7.11468975	BayPass
III	6910459	20.1771091	BayPass
III	6910695	19.78527946	BayPass
III	6911281	9.02551566	BayPass
III	6912733	19.4714449	BayPass
III	6912880	9.27171441	BayPass
III	6913486	13.230516	BayPass
III	6913651	22.56188768	BayPass
III	6913728	6.41912604	BayPass
III	6913755	15.23830235	BayPass
III	6913868	21.20586042	BayPass
III	6914752	14.44162461	BayPass
III	6914753	13.86215243	BayPass
III	6914765	14.84487012	BayPass
III	6914866	19.5389399	BayPass
III	6915177	7.58249749	BayPass
III	6915523	7.63750081	BayPass
III	6916841	15.62960046	BayPass
III	6920163	6.96830198	BayPass
III	6920338	20.36822722	BayPass
III	6920542	6.96577601	BayPass
III	6920670	8.49949139	BayPass
III	6920685	13.00878919	BayPass
III	6921286	20.50658078	BayPass
III	6922099	7.88147691	BayPass
III	6922544	6.63948622	BayPass
III	6922765	19.84605774	BayPass
III	6923074	7.74205171	BayPass
III	6923757	15.01201005	BayPass
III	6923926	7.70258386	BayPass
III	6923998	11.98562777	BayPass
III	6924256	9.34726551	BayPass
III	6925172	21.43501296	BayPass
III	6926089	21.43468009	BayPass
III	6926180	7.87457483	BayPass
III	6926354	8.33235861	BayPass
III	6926783	17.10511614	BayPass
III	6928831	8.62982674	BayPass
III	6930597	9.16798731	BayPass
III	6931376	14.30051134	BayPass
III	6931973	8.5677587	BayPass
III	6932555	13.86791729	BayPass
III	6933385	8.53205201	BayPass
III	6933515	12.64464081	BayPass
III	6933978	23.6943698	BayPass
III	6934655	9.38356533	BayPass
III	6935208	8.57241577	BayPass
III	6935420	8.7960899	BayPass
III	6936134	7.00970878	BayPass
III	6937751	14.76900577	BayPass
III	6938050	15.46071972	BayPass
III	6938591	7.8065654	BayPass
III	6938698	19.59867784	BayPass
III	6938739	7.52896032	BayPass
III	6938828	19.83826669	BayPass
III	6939952	6.46237229	BayPass
III	6940089	8.6700006	BayPass
III	6940656	8.97614974	BayPass
III	6942690	9.18336699	BayPass
III	6943199	7.82902019	BayPass
III	6943970	16.80848584	BayPass
III	6944107	13.92881561	BayPass
III	6944250	7.6632124	BayPass
III	6944490	8.0823669	BayPass
III	6944599	13.78744902	BayPass
III	6945342	13.74035979	BayPass
III	6947239	14.48956117	BayPass
III	6947786	8.40320821	BayPass
III	6947787	12.89974154	BayPass
III	6947886	18.79977008	BayPass
III	6947901	15.50163609	BayPass
III	6948657	15.24568225	BayPass
III	6948729	12.65793065	BayPass
III	6948782	16.6117633	BayPass
III	6949120	19.80453847	BayPass
III	6949788	9.77622092	BayPass
III	6951169	8.35657938	BayPass
III	6951721	9.21430385	BayPass
III	6954370	7.33982899	BayPass
III	6958821	14.7764769	BayPass
III	6961062	17.81779379	BayPass
III	6961806	8.2715778	BayPass
III	6961854	20.2649161	BayPass
III	6963070	8.45433356	BayPass
III	6963631	9.80514115	BayPass
III	6963770	19.86923876	BayPass
III	6964087	19.87039253	BayPass
III	6964298	12.53901844	BayPass
III	6964332	12.94281476	BayPass
III	6965643	9.50969584	BayPass
III	6965743	13.90681061	BayPass
III	6965751	9.04594212	BayPass
III	6965755	15.63735262	BayPass
III	6966465	18.67320941	BayPass
III	6966757	8.74463161	BayPass
III	6968915	18.88466846	BayPass
III	6971615	18.70133015	BayPass
III	6972470	9.82076087	BayPass
III	6973581	8.3732231	BayPass
III	6973646	7.94709232	BayPass
III	6973852	13.53802154	BayPass
III	6973968	14.20686549	BayPass
III	6974728	7.91435318	BayPass
III	6975024	9.86868926	BayPass
III	6976127	7.59909457	BayPass
III	6977502	9.06550776	BayPass
III	6978314	17.83156287	BayPass
III	6978672	8.2939774	BayPass
III	6978673	7.60150644	BayPass
III	6979003	18.21621533	BayPass
III	6979168	13.77907789	BayPass
III	6979718	7.44226809	BayPass
III	6979741	10.98408848	BayPass
III	6980262	6.59365201	BayPass
III	6981577	9.33816502	BayPass
III	6981740	11.97529107	BayPass
III	6981777	18.4397072	BayPass
III	6987281	7.59521454	BayPass
III	6988101	8.46525572	BayPass
III	6988514	8.60311809	BayPass
III	6988927	8.69310016	BayPass
III	6989789	9.36565623	BayPass
III	6990512	20.23926077	BayPass
III	6990993	17.14577918	BayPass
III	6991625	18.76855858	BayPass
III	6992506	14.70424074	BayPass
III	6993936	9.13347694	BayPass
III	6994133	18.63466841	BayPass
III	6994489	10.76673026	BayPass
III	6995102	7.61585846	BayPass
III	6996185	12.7740955	BayPass
III	7001521	13.77021203	BayPass
III	7004140	7.59425147	BayPass
III	7004194	18.27432789	BayPass
III	7006311	7.23568738	BayPass
III	7006462	19.76286802	BayPass
III	7006487	15.86806439	BayPass
III	7006828	7.88511331	BayPass
III	7007720	8.12834206	BayPass
III	7007822	11.84700344	BayPass
III	7008421	19.74786222	BayPass
III	7009463	19.84225785	BayPass
III	7009906	14.6155451	BayPass
III	7010237	15.28833393	BayPass
III	7010407	16.11315185	BayPass
III	7011057	8.16698262	BayPass
III	7011827	11.84868206	BayPass
III	7013818	13.98670417	BayPass
III	7014891	15.64984281	BayPass
III	7015737	15.62818938	BayPass
III	7018563	14.67610311	BayPass
III	7018720	15.93839797	BayPass
III	7019301	10.15511658	BayPass
III	7019414	14.80869853	BayPass
III	7021202	7.15786771	BayPass
III	7021377	18.84177032	BayPass
III	7021928	14.01368908	BayPass
III	7022119	12.81817108	BayPass
III	7022243	9.61421116	BayPass
III	7023989	18.53720892	BayPass
III	7025850	8.39291034	BayPass
III	7026040	21.22715227	BayPass
III	7027267	19.93777412	BayPass
III	7027949	17.23520869	BayPass
III	7031230	18.85749869	BayPass
III	7031231	20.53243432	BayPass
III	7032291	19.42493659	BayPass
III	7032375	15.54392746	BayPass
III	7032501	14.07201375	BayPass
III	7033406	12.56627572	BayPass
III	7033408	12.32213658	BayPass
III	7033466	13.35786729	BayPass
III	7034066	11.78952474	BayPass
III	7034072	9.67067271	BayPass
III	7034377	17.85042	BayPass
III	7034441	13.87684862	BayPass
III	7034655	7.63539956	BayPass
III	7034927	15.38331773	BayPass
III	7035798	18.98536988	BayPass
III	7036019	23.41155891	BayPass
III	7036295	12.65816637	BayPass
III	7038052	7.74544429	BayPass
III	7038200	15.36547126	BayPass
III	7039259	16.1933809	BayPass
III	7039733	17.65133503	BayPass
III	7040518	20.46645353	BayPass
III	7040544	20.28111434	BayPass
III	7041232	18.53138986	BayPass
III	7043787	14.56567583	BayPass
III	7043858	13.62767447	BayPass
III	7044530	17.85226121	BayPass
III	7044759	13.40937701	BayPass
III	7045360	12.58051567	BayPass
III	7045795	13.30932284	BayPass
III	7046132	13.96106952	BayPass
III	7046755	8.64791598	BayPass
III	7046883	7.35699218	BayPass
III	7046998	12.71904386	BayPass
III	7048940	10.32755848	BayPass
III	7050734	13.11892252	BayPass
III	7051344	8.17779077	BayPass
III	7051860	12.9837135	BayPass
III	7052224	14.62485736	BayPass
III	7052646	14.45487062	BayPass
III	7052868	16.48953768	BayPass
III	7053340	13.28724442	BayPass
III	7053872	16.37981771	BayPass
III	7054032	14.07039036	BayPass
III	7054044	16.48082695	BayPass
III	7054048	20.16498213	BayPass
III	7054259	15.19228322	BayPass
III	7054364	7.22168058	BayPass
III	7054481	15.67988955	BayPass
III	7054522	12.73773205	BayPass
III	7054565	12.74130116	BayPass
III	7054882	8.35510593	BayPass
III	7055330	19.1211495	BayPass
III	7055825	13.62841386	BayPass
III	7060179	13.56623485	BayPass
III	7060837	14.67447995	BayPass
III	7061095	12.268089	BayPass
III	7063641	19.38853132	BayPass
III	7063798	14.92802284	BayPass
III	7064390	18.49267252	BayPass
III	7065144	9.0475738	BayPass
III	7065936	9.60568934	BayPass
III	7066745	18.75252048	BayPass
III	7066805	8.04537635	BayPass
III	7068418	9.47687119	BayPass
III	7070112	12.43089762	BayPass
III	7070202	13.66453308	BayPass
III	7070524	26.98464172	BayPass
III	7070694	18.49182692	BayPass
III	7070710	14.90340693	BayPass
III	7071776	8.28925529	BayPass
III	7071982	10.05074486	BayPass
III	7073004	17.81167451	BayPass
III	7073915	13.74280728	BayPass
III	7074414	13.39534671	BayPass
III	7075554	9.35149873	BayPass
III	7075679	20.1248101	BayPass
III	7077146	9.59784151	BayPass
III	7079074	15.06814898	BayPass
III	7079075	17.44280351	BayPass
III	7080030	16.85597836	BayPass
III	7080431	14.76942434	BayPass
III	7081704	13.54847087	BayPass
III	7081813	18.1993149	BayPass
III	7082317	13.38179408	BayPass
III	7083982	9.17462746	BayPass
III	7084824	9.08050801	BayPass
III	7085015	12.40269166	BayPass
III	7087962	22.09140434	BayPass
III	7088011	15.49879407	BayPass
III	7088220	13.80587569	BayPass
III	7088707	10.82533245	BayPass
III	7088713	15.23002174	BayPass
III	7089528	17.3086971	BayPass
III	7089731	21.68779103	BayPass
III	7089945	18.33685615	BayPass
III	7090932	19.26162489	BayPass
III	7091555	15.30925418	BayPass
III	7091586	9.69651922	BayPass
III	7092053	21.82618863	BayPass
III	7092059	14.38050123	BayPass
III	7093488	17.59899258	BayPass
III	7095117	18.93575403	BayPass
III	7095651	18.15429624	BayPass
III	7096285	20.94430162	BayPass
III	7096527	14.57172507	BayPass
III	7097163	20.22088924	BayPass
III	7098267	14.61679658	BayPass
III	7098586	17.99743575	BayPass
III	7098650	17.05017555	BayPass
III	7098875	12.85954772	BayPass
III	7101972	19.64033778	BayPass
III	7102082	20.19327965	BayPass
III	7104023	18.34465571	BayPass
III	7104472	12.51484584	BayPass
III	7104569	18.50288446	BayPass
III	7107429	23.22271122	BayPass
III	7107450	17.06301589	BayPass
III	7107899	16.74974877	BayPass
III	7108313	17.10563556	BayPass
III	7108359	21.27546015	BayPass
III	7109282	17.54124849	BayPass
III	7109333	20.98358004	BayPass
III	7109464	19.07874581	BayPass
III	7109545	21.17288859	BayPass
III	7109853	14.40318462	BayPass
III	7110609	19.13655971	BayPass
III	7111075	21.34774605	BayPass
III	7112021	15.80710688	BayPass
III	7112155	16.62637274	BayPass
III	7112600	19.54746138	BayPass
III	7112630	21.09897337	BayPass
III	7113568	13.9607928	BayPass
III	7114615	15.39591245	BayPass
III	7114796	17.74546946	BayPass
III	7115023	19.32289829	BayPass
III	7115482	11.61319844	BayPass
III	7115612	17.46185175	BayPass
III	7115712	14.16735157	BayPass
III	7115740	15.16451911	BayPass
III	7116222	19.11014016	BayPass
III	7117380	17.54777813	BayPass
III	7117454	16.02176649	BayPass
III	7117810	15.05852285	BayPass
III	7119629	21.25761795	BayPass
III	7119723	14.91183553	BayPass
III	7119950	14.00142631	BayPass
III	7120711	15.73819362	BayPass
III	7121165	14.36525698	BayPass
III	7121869	16.6377904	BayPass
III	7121990	15.63070443	BayPass
III	7123261	17.15876366	BayPass
III	7123522	19.34138878	BayPass
III	7123829	20.76768412	BayPass
III	7124553	14.91233153	BayPass
III	7124604	18.64040677	BayPass
III	7124866	14.39513626	BayPass
III	7124896	19.2781101	BayPass
III	7126314	18.0095485	BayPass
III	7128840	14.3813145	BayPass
III	7133141	15.71210507	BayPass
III	7133630	13.54630316	BayPass
III	7133915	13.16129042	BayPass
III	7135739	17.86894305	BayPass
III	7135851	16.53053383	BayPass
III	7135863	16.49883782	BayPass
III	7136036	12.72633397	BayPass
III	7136309	12.35175258	BayPass
III	7136391	16.54720915	BayPass
III	7136432	13.58242474	BayPass
III	7137817	12.62428768	BayPass
III	7137848	15.40770018	BayPass
III	7137850	13.41925842	BayPass
III	7138041	17.30355484	BayPass
III	7138078	15.6051013	BayPass
III	7139459	15.54279876	BayPass
III	7139503	19.87370024	BayPass
III	7139562	13.9645202	BayPass
III	7140127	17.16721709	BayPass
III	7140494	19.45577397	BayPass
III	7140505	11.75458101	BayPass
III	7141088	16.14109426	BayPass
III	7142280	18.68243752	BayPass
III	7142709	12.32094893	BayPass
III	7143539	18.87808919	BayPass
III	7143702	17.96713777	BayPass
III	7144001	12.64249937	BayPass
III	7144914	17.19057114	BayPass
III	7145195	16.93163964	BayPass
III	7145329	17.9258842	BayPass
III	7145806	21.37861045	BayPass
III	7146950	15.55167066	BayPass
III	7147584	17.62283343	BayPass
III	7150136	17.03060977	BayPass
III	7150315	17.50324086	BayPass
III	7152646	15.46662089	BayPass
III	7153204	19.242478	BayPass
III	7154137	22.85124886	BayPass
III	7154150	20.84015274	BayPass
III	7154177	10.41554661	BayPass
III	7154253	20.92649938	BayPass
III	7155168	21.47310519	BayPass
III	7156001	14.35409874	BayPass
III	7158267	15.25543602	BayPass
III	7158857	13.13185879	BayPass
III	7159509	17.79771173	BayPass
III	7159910	15.02953218	BayPass
III	7159911	14.93290887	BayPass
III	7160725	14.47134331	BayPass
III	7160969	12.98250234	BayPass
III	7161948	9.20739923	BayPass
III	7162335	14.39318029	BayPass
III	7162469	14.35159022	BayPass
III	7162973	16.08987491	BayPass
III	7162974	16.72360708	BayPass
III	7163648	11.24556127	BayPass
III	7163705	16.75669079	BayPass
III	7165241	17.77959316	BayPass
III	7165684	19.08551225	BayPass
III	7165760	12.83378587	BayPass
III	7165896	10.4106668	BayPass
III	7166214	10.2941199	BayPass
III	7166893	20.45719085	BayPass
III	7167389	16.42170667	BayPass
III	7169753	10.08248236	BayPass
III	7170026	12.34621836	BayPass
III	7170301	19.6983939	BayPass
III	7170386	9.99009042	BayPass
III	7170421	12.48976982	BayPass
III	7171770	16.62594059	BayPass
III	7176980	12.29003802	BayPass
III	7178236	14.9925927	BayPass
III	7178486	9.11602253	BayPass
III	7179978	13.42291892	BayPass
III	7180857	18.78216833	BayPass
III	7180861	16.13381033	BayPass
III	7181043	23.30270855	BayPass
III	7181347	19.48547508	BayPass
III	7183639	13.88972987	BayPass
III	7184003	16.09288801	BayPass
III	7184390	16.27066081	BayPass
III	7185403	21.76126617	BayPass
III	7185603	9.64082405	BayPass
III	7186324	17.93322025	BayPass
III	7186597	13.18422089	BayPass
III	7186913	15.02833578	BayPass
III	7187016	8.70444604	BayPass
III	7187088	7.79206138	BayPass
III	7187157	16.09230012	BayPass
III	7187181	7.53808508	BayPass
III	7187594	14.48276022	BayPass
III	7187834	21.7380128	BayPass
III	7190738	17.85410469	BayPass
III	7191694	13.35482776	BayPass
III	7193771	20.3872717	BayPass
III	7194035	8.5228411	BayPass
III	7195189	19.66105146	BayPass
III	7195581	19.32290111	BayPass
III	7195780	12.18290089	BayPass
III	7195960	7.62822499	BayPass
III	7196032	21.9026543	BayPass
III	7196449	13.75751956	BayPass
III	7197706	18.51519971	BayPass
III	7198270	7.88087809	BayPass
III	7199116	7.63180949	BayPass
III	7199421	11.78974849	BayPass
III	7200024	12.74934949	BayPass
III	7200497	22.61827676	BayPass
III	7201082	12.21475683	BayPass
III	7201881	13.91997865	BayPass
III	7202430	17.83041838	BayPass
III	7203023	7.63741763	BayPass
III	7203680	14.29815763	BayPass
III	7204993	13.54847089	BayPass
III	7205924	7.61591342	BayPass
III	7206385	21.19328974	BayPass
III	7207921	17.95321217	BayPass
III	7208344	21.72776936	BayPass
III	7208675	7.3673769	BayPass
III	7209403	15.4979732	BayPass
III	7211854	7.74988831	BayPass
III	7212282	13.13663717	BayPass
III	7212372	19.43516014	BayPass
III	7212697	18.68488599	BayPass
III	7214320	18.82122816	BayPass
III	7214856	7.43254257	BayPass
III	7215100	22.49187444	BayPass
III	7215754	8.05491157	BayPass
III	7215819	7.33280677	BayPass
III	7215885	13.53473986	BayPass
III	7216803	16.00785237	BayPass
III	7217425	14.38871421	BayPass
III	7217940	17.85408528	BayPass
III	7218243	11.57185965	BayPass
III	7218645	12.35574265	BayPass
III	7218716	15.31386986	BayPass
III	7219018	19.76342033	BayPass
III	7219019	8.10753087	BayPass
III	7219342	17.99563433	BayPass
III	7219367	13.28591654	BayPass
III	7219387	17.84501583	BayPass
III	7219529	15.57362904	BayPass
III	7219761	16.42113176	BayPass
III	7219910	7.65347388	BayPass
III	7220863	12.68438673	BayPass
III	7221146	20.56887869	BayPass
III	7221299	12.39975638	BayPass
III	7221759	8.02115619	BayPass
III	7223359	12.84244809	BayPass
III	7223865	18.90885063	BayPass
III	7224346	18.61172074	BayPass
III	7225155	12.0895037	BayPass
III	7225210	12.63721343	BayPass
III	7225215	16.48792381	BayPass
III	7225283	13.08477966	BayPass
III	7225304	13.64391259	BayPass
III	7225373	13.11161768	BayPass
III	7225879	8.72931052	BayPass
III	7227667	7.80584502	BayPass
III	7227831	8.35338883	BayPass
III	7228081	7.13753506	BayPass
III	7228277	12.53968263	BayPass
III	7229474	8.08246723	BayPass
III	7232664	7.50678042	BayPass
III	7233190	14.91167054	BayPass
III	7233313	8.34294938	BayPass
III	7233410	17.6672502	BayPass
III	7234832	15.9337576	BayPass
III	7235626	18.54889804	BayPass
III	7235701	8.83916736	BayPass
III	7238139	19.95782953	BayPass
III	7239147	18.00331143	BayPass
III	7239860	19.50760572	BayPass
III	7245407	20.96643228	BayPass
III	7245794	7.6713855	BayPass
III	7248013	7.91385268	BayPass
III	7248782	20.07405326	BayPass
III	7250309	6.84533362	BayPass
III	7250619	8.58190534	BayPass
III	7251767	7.96892287	BayPass
III	7252643	20.4200944	BayPass
III	7253157	20.97196545	BayPass
III	7253706	18.18266122	BayPass
III	7254579	21.14268528	BayPass
III	7256857	21.7842226	BayPass
III	7256878	13.55968538	BayPass
III	7257366	15.93880465	BayPass
III	7257852	13.66825945	BayPass
III	7258139	22.03716278	BayPass
III	7258339	8.88740753	BayPass
III	7258677	8.07300832	BayPass
III	7259436	11.22301523	BayPass
III	7260188	7.56072696	BayPass
III	7262799	12.48314675	BayPass
III	7262940	7.90205359	BayPass
III	7263878	8.73970402	BayPass
III	7264014	8.04260101	BayPass
III	7264178	17.1784707	BayPass
III	7264393	20.11471389	BayPass
III	7264624	13.20913605	BayPass
III	7265060	21.78639738	BayPass
III	7265991	7.80970037	BayPass
III	7267215	16.52754349	BayPass
III	7267254	5.88553186	BayPass
III	7268492	17.75815814	BayPass
III	7270835	17.02680116	BayPass
III	7271816	12.44701777	BayPass
III	7272385	17.58754587	BayPass
III	7272533	12.86813285	BayPass
III	7272692	8.02461572	BayPass
III	7272803	12.88139504	BayPass
III	7273022	8.40701494	BayPass
III	7273239	7.22470324	BayPass
III	7273749	13.96644048	BayPass
III	7274065	13.46001273	BayPass
III	7275204	17.01755317	BayPass
III	7275304	20.53450919	BayPass
III	7277130	11.45076263	BayPass
III	7278472	13.5678528	BayPass
III	7278512	13.1465053	BayPass
III	7278533	18.98620751	BayPass
III	7279223	9.09683403	BayPass
III	7279665	20.09610223	BayPass
III	7283281	7.69191754	BayPass
III	7283419	9.16462823	BayPass
III	7283555	8.48086471	BayPass
III	7283697	8.25842075	BayPass
III	7284282	6.8784054	BayPass
III	7284501	19.4340251	BayPass
III	7284961	9.27920131	BayPass
III	7285073	7.80358538	BayPass
III	7285494	18.23403589	BayPass
III	7286121	7.31580285	BayPass
III	7286174	7.58156969	BayPass
III	7286239	9.01160605	BayPass
III	7286468	8.15827793	BayPass
III	7288027	6.41247963	BayPass
III	7288614	14.53251145	BayPass
III	7288947	12.16411252	BayPass
III	7289114	8.10212981	BayPass
III	7289671	8.29070273	BayPass
III	7290750	7.32525079	BayPass
III	7291780	8.09068249	BayPass
III	7291875	14.77517931	BayPass
III	7291983	7.31915843	BayPass
III	7292127	9.09632888	BayPass
III	7292367	8.21900789	BayPass
III	7293262	18.52390934	BayPass
III	7293842	7.04694537	BayPass
III	7293889	16.0544615	BayPass
III	7296422	16.36546498	BayPass
III	7296596	14.82245156	BayPass
III	7296752	8.4011152	BayPass
III	7296948	9.09462834	BayPass
III	7297428	18.2534335	BayPass
III	7297582	19.0966486	BayPass
III	7298042	20.03236769	BayPass
III	7298651	6.98738141	BayPass
III	7300551	14.74420636	BayPass
III	7300732	17.46798404	BayPass
III	7301060	17.42254658	BayPass
III	7302469	7.32731095	BayPass
III	7302550	18.95772903	BayPass
III	7302655	20.3938482	BayPass
III	7302923	21.69673532	BayPass
III	7303016	14.12731393	BayPass
III	7304548	27.6584169	BayPass
III	7305497	21.84524892	BayPass
III	7305538	21.08656046	BayPass
III	7306409	18.41332344	BayPass
III	7308632	18.48756212	BayPass
III	7308655	6.50941751	BayPass
III	7308695	16.23451311	BayPass
III	7309594	16.7701813	BayPass
III	7310140	26.32424702	BayPass
III	7310499	13.96393855	BayPass
III	7310825	24.3700772	BayPass
III	7311058	19.65675983	BayPass
III	7311304	18.06802236	BayPass
III	7312244	28.71069471	BayPass
III	7312267	24.85857903	BayPass
III	7313551	13.10406413	BayPass
III	7313733	14.17576513	BayPass
III	7314096	21.22694048	BayPass
III	7314449	13.64387791	BayPass
III	7314760	21.06387199	BayPass
III	7314820	11.94671144	BayPass
III	7315530	19.06464675	BayPass
III	7315781	22.60313643	BayPass
III	7316140	16.54712849	BayPass
III	7316361	19.37022997	BayPass
III	7316771	16.03240512	BayPass
III	7317106	19.00402266	BayPass
III	7317286	11.51919017	BayPass
III	7318141	9.0416919	BayPass
III	7318238	12.3008176	BayPass
III	7319350	25.29272157	BayPass
III	7320209	21.36904827	BayPass
III	7322466	13.78000464	BayPass
III	7322929	19.72765204	BayPass
III	7324076	14.01031417	BayPass
III	7324113	18.75367184	BayPass
III	7324490	19.23018588	BayPass
III	7325660	14.37307728	BayPass
III	7326317	16.08691839	BayPass
III	7326853	14.49851573	BayPass
III	7326856	16.83531058	BayPass
III	7327209	19.7032015	BayPass
III	7330045	18.16713167	BayPass
III	7332084	17.50269851	BayPass
III	7332096	16.77650098	BayPass
III	7332215	8.54313279	BayPass
III	7332345	19.57019015	BayPass
III	7332402	18.92948231	BayPass
III	7332506	17.89538732	BayPass
III	7333337	13.81317438	BayPass
III	7333376	21.34292234	BayPass
III	7333460	21.00499771	BayPass
III	7333566	15.40228756	BayPass
III	7333866	18.89357599	BayPass
III	7334414	19.02477079	BayPass
III	7334690	15.52874971	BayPass
III	7334935	20.06340539	BayPass
III	7337423	13.51998472	BayPass
III	7338507	13.12300462	BayPass
III	7338681	19.04268327	BayPass
III	7339079	14.6380022	BayPass
III	7339109	12.89844711	BayPass
III	7339249	18.80765152	BayPass
III	7339624	18.6738658	BayPass
III	7339625	16.15406316	BayPass
III	7339806	20.35311888	BayPass
III	7340063	13.92331775	BayPass
III	7340999	17.82184479	BayPass
III	7341085	13.26644644	BayPass
III	7342675	21.79529693	BayPass
III	7343795	19.09179869	BayPass
III	7344155	14.03365179	BayPass
III	7344454	12.57449595	BayPass
III	7344690	17.36919101	BayPass
III	7345111	14.28482202	BayPass
III	7346700	13.45674184	BayPass
III	7346718	14.73971995	BayPass
III	7346960	14.459105	BayPass
III	7347299	20.81404599	BayPass
III	7347589	14.07955787	BayPass
III	7348060	12.85738333	BayPass
III	7348370	9.53207313	BayPass
III	7348488	13.76792849	BayPass
III	7348518	9.31565849	BayPass
III	7348756	12.57296496	BayPass
III	7349255	8.44214545	BayPass
III	7349770	8.42058398	BayPass
III	7350472	22.91868851	BayPass
III	7352351	12.5947598	BayPass
III	7352873	13.26686355	BayPass
III	7353142	8.27042678	BayPass
III	7353542	21.72591077	BayPass
III	7354073	15.42309886	BayPass
III	7355036	14.59548006	BayPass
III	7355117	29.52335308	BayPass
III	7355275	12.11508466	BayPass
III	7355390	22.44517295	BayPass
III	7356346	11.33577294	BayPass
III	7356372	15.55118252	BayPass
III	7357044	11.69444879	BayPass
III	7359321	11.93788209	BayPass
III	7359611	12.81678641	BayPass
III	7359790	12.38262149	BayPass
III	7359791	14.1223054	BayPass
III	7359925	21.82556908	BayPass
III	7360514	21.0208999	BayPass
III	7361217	12.68448036	BayPass
III	7361283	14.3125822	BayPass
III	7362228	11.87479607	BayPass
III	7362479	12.48003118	BayPass
III	7363866	13.17527796	BayPass
III	7366450	11.92787852	BayPass
III	7366553	11.68483572	BayPass
III	7367656	18.60292272	BayPass
III	7367658	11.75810753	BayPass
III	7367760	11.97690903	BayPass
III	7368722	15.0091107	BayPass
III	7369681	12.94672492	BayPass
III	7370775	8.14142402	BayPass
III	7373255	14.60819883	BayPass
III	7374119	16.49807951	BayPass
III	7374777	12.06804982	BayPass
III	7375561	19.32506592	BayPass
III	7376121	7.00285307	BayPass
III	7376127	16.15113326	BayPass
III	7376461	11.53836277	BayPass
III	7376493	13.18017061	BayPass
III	7377021	11.87552721	BayPass
III	7377585	18.81055306	BayPass
III	7377714	22.14666148	BayPass
III	7380892	12.29226924	BayPass
III	7381587	13.82487321	BayPass
III	7382013	10.99026405	BayPass
III	7382542	22.47900991	BayPass
III	7382785	8.03788284	BayPass
III	7383621	7.17333217	BayPass
III	7383635	12.67485097	BayPass
III	7383664	18.92961822	BayPass
III	7384302	7.35917732	BayPass
III	7384316	8.59175642	BayPass
III	7384408	17.30418611	BayPass
III	7386073	8.29037596	BayPass
III	7388491	8.35179447	BayPass
III	7388610	16.96055398	BayPass
III	7390425	8.08266265	BayPass
III	7391030	7.52352606	BayPass
III	7391651	12.2268852	BayPass
III	7391849	12.07551315	BayPass
III	7392192	18.03400492	BayPass
III	7392665	17.2342372	BayPass
III	7392778	19.53929581	BayPass
III	7393528	18.1235266	BayPass
III	7393639	8.57620775	BayPass
III	7394251	7.26338844	BayPass
III	7394667	12.85220517	BayPass
III	7394794	17.55414908	BayPass
III	7395144	8.14407862	BayPass
III	7398544	15.98863144	BayPass
III	7403381	19.1857709	BayPass
III	7458404	8.51576779	BayPass
III	7458640	13.36850106	BayPass
III	7460173	14.61669052	BayPass
III	7460490	8.06116262	BayPass
III	7461757	8.16205953	BayPass
III	7462101	11.57258323	BayPass
III	7462172	16.84650435	BayPass
III	7462696	12.88997058	BayPass
III	7463376	10.59038439	BayPass
III	7463738	12.55824126	BayPass
III	7463819	12.89801637	BayPass
III	7463882	13.12944508	BayPass
III	7464094	11.51759596	BayPass
III	7464205	13.474451	BayPass
III	7465198	13.01827106	BayPass
III	7465593	14.41448523	BayPass
III	7467588	11.02315732	BayPass
III	7470749	6.37911648	BayPass
III	7476948	11.73166957	BayPass
III	7477228	6.59086044	BayPass
III	7478021	6.56342248	BayPass
III	7478125	7.91260661	BayPass
III	7478825	12.03141809	BayPass
III	7479028	8.12150642	BayPass
III	7479546	17.07317842	BayPass
III	7483081	14.70361641	BayPass
III	7484868	13.00129363	BayPass
III	7484880	12.72336303	BayPass
III	7485110	8.62801346	BayPass
III	7486399	20.73085058	BayPass
III	7486596	6.33706104	BayPass
III	7488191	18.14071243	BayPass
III	7488592	16.70584123	BayPass
III	7488787	17.67229443	BayPass
III	7488924	17.82025024	BayPass
III	7489086	20.43340795	BayPass
III	7489876	9.30483968	BayPass
III	7490548	10.41830595	BayPass
III	7491239	9.20328071	BayPass
III	7491275	17.02383054	BayPass
III	7491830	14.84457596	BayPass
III	7492503	7.36207849	BayPass
III	7493027	20.10653579	BayPass
III	7493214	13.3700736	BayPass
III	7493217	6.97270344	BayPass
III	7493572	16.66111994	BayPass
III	7494321	15.65241939	BayPass
III	7494437	6.9710403	BayPass
III	7494631	25.08647676	BayPass
III	7494647	8.3183208	BayPass
III	7494883	6.95612931	BayPass
III	7494932	13.92808736	BayPass
III	7495283	13.90983151	BayPass
III	7499043	16.81637125	BayPass
III	7499089	12.28115042	BayPass
III	7499305	7.12598684	BayPass
III	7500456	12.72031234	BayPass
III	7500804	7.59849288	BayPass
III	7501129	16.47383339	BayPass
III	7503236	11.82803943	BayPass
III	7503797	22.05548046	BayPass
III	7504107	6.90842619	BayPass
III	7505377	7.47616604	BayPass
III	7505648	13.87084079	BayPass
III	7506159	6.72580579	BayPass
III	7506598	6.56061854	BayPass
III	7506663	6.95095958	BayPass
III	7506780	7.51125763	BayPass
III	7507231	9.11359187	BayPass
III	7508057	8.30496767	BayPass
III	7508631	22.29967761	BayPass
III	7508739	16.09076262	BayPass
III	7509615	16.69014451	BayPass
III	7509757	13.04984332	BayPass
III	7511803	16.18606643	BayPass
III	7512455	14.87286565	BayPass
III	7513167	16.98873313	BayPass
III	7513212	6.29336115	BayPass
III	7513762	12.62018728	BayPass
III	7514530	14.37984471	BayPass
III	7515353	8.54485194	BayPass
III	7515903	19.84980542	BayPass
III	7516594	14.59282662	BayPass
III	7516813	6.89558905	BayPass
III	7518152	8.90729091	BayPass
III	7518169	22.37061804	BayPass
III	7519699	19.40589078	BayPass
III	7521865	7.34608114	BayPass
III	7522637	20.91650767	BayPass
III	7522916	6.34410106	BayPass
III	7523070	8.2047373	BayPass
III	7525738	19.70403487	BayPass
III	7525797	9.09245795	BayPass
III	7526298	8.16015609	BayPass
III	7527710	6.65105631	BayPass
III	7527711	7.1720396	BayPass
III	7528290	27.9770815	BayPass
III	7530950	23.28584255	BayPass
III	7531360	8.59414381	BayPass
III	7531381	20.01612596	BayPass
III	7531902	11.99565958	BayPass
III	7533325	11.78469192	BayPass
III	7533330	15.6298551	BayPass
III	7533820	6.98956622	BayPass
III	7533871	20.18171325	BayPass
III	7534107	13.39793047	BayPass
III	7534129	8.62036513	BayPass
III	7534935	12.3114455	BayPass
III	7535310	18.92714022	BayPass
III	7536502	14.0678326	BayPass
III	7537247	8.42837463	BayPass
III	7537599	6.51744659	BayPass
III	7537691	7.65276005	BayPass
III	7537792	14.14598935	BayPass
III	7538948	21.21254575	BayPass
III	7539026	17.96443921	BayPass
III	7539460	8.41817365	BayPass
III	7539576	21.0376133	BayPass
III	7539807	9.28695023	BayPass
III	7539959	15.46952828	BayPass
III	7541215	13.49963239	BayPass
III	7541326	11.70797097	BayPass
III	7542213	7.09665232	BayPass
III	7542227	6.72694333	BayPass
III	7542393	8.52685865	BayPass
III	7543543	12.16837364	BayPass
III	7543982	12.44452205	BayPass
III	7544268	7.72348495	BayPass
III	7544299	21.46155512	BayPass
III	7544457	13.56487922	BayPass
III	7545483	19.98797593	BayPass
III	7546137	19.21031464	BayPass
III	7546197	24.13179265	BayPass
III	7546511	13.53536131	BayPass
III	7546901	13.10047057	BayPass
III	7546961	12.8883255	BayPass
III	7547482	12.92553969	BayPass
III	7548221	21.0536594	BayPass
III	7548497	13.54428748	BayPass
III	7549339	13.37228636	BayPass
III	7549797	14.78888999	BayPass
III	7549863	8.81721383	BayPass
III	7551214	25.0785496	BayPass
III	7551258	11.35401085	BayPass
III	7551425	19.21291253	BayPass
III	7553168	6.92049378	BayPass
III	7553248	6.61604846	BayPass
III	7553470	7.80559531	BayPass
III	7553847	12.11057257	BayPass
III	7554118	13.9165813	BayPass
III	7554190	13.77415322	BayPass
III	7554317	12.75113029	BayPass
III	7554343	24.61145003	BayPass
III	7554847	6.40108576	BayPass
III	7555834	7.01925113	BayPass
III	7556560	8.2643576	BayPass
III	7557172	7.30832324	BayPass
III	7557448	16.7372428	BayPass
III	7557522	7.83325349	BayPass
III	7558491	13.64128956	BayPass
III	7559658	18.62683188	BayPass
III	7560841	15.3466153	BayPass
III	7561353	5.45458539	BayPass
III	7561452	12.74204877	BayPass
III	7562406	20.80585271	BayPass
III	7562715	7.50924463	BayPass
III	7563239	19.50809874	BayPass
III	7563336	8.57809821	BayPass
III	7563664	16.44208829	BayPass
III	7564034	14.01963987	BayPass
III	7565367	13.19207368	BayPass
III	7565690	21.79568363	BayPass
III	7565691	21.91842408	BayPass
III	7566047	17.22796436	BayPass
III	7566516	14.14360081	BayPass
III	7566898	16.39017516	BayPass
III	7568760	16.95556904	BayPass
III	7570780	13.46101471	BayPass
III	7571730	12.66810716	BayPass
III	7573065	7.63596433	BayPass
III	7573115	14.03067403	BayPass
III	7573443	15.91683931	BayPass
III	7573508	7.8134894	BayPass
III	7573739	7.43674082	BayPass
III	7574157	21.38740182	BayPass
III	7574537	13.421688	BayPass
III	7575950	13.29632014	BayPass
III	7576239	7.89420041	BayPass
III	7577188	13.34625792	BayPass
III	7578943	12.17591125	BayPass
III	7579078	12.4233788	BayPass
III	7579209	7.33550603	BayPass
III	7579481	7.6977465	BayPass
III	7580708	12.73800104	BayPass
III	7581497	8.6373592	BayPass
III	7581619	14.93430821	BayPass
III	7582259	16.63265537	BayPass
III	7583323	14.09637235	BayPass
III	7583583	19.14415797	BayPass
III	7583951	7.49988578	BayPass
III	7583960	13.99681855	BayPass
III	7584146	5.99428004	BayPass
III	7585337	8.20524007	BayPass
III	7585364	20.86452508	BayPass
III	7585819	7.22752502	BayPass
III	7587425	13.4813049	BayPass
III	7588687	7.31477821	BayPass
III	7589361	19.36966545	BayPass
III	7589934	15.6076462	BayPass
III	7590014	6.84745381	BayPass
III	7590208	15.29865467	BayPass
III	7590334	16.03397719	BayPass
III	7591325	20.07645625	BayPass
III	7593621	14.80552414	BayPass
III	7594130	14.13893878	BayPass
III	7601979	6.8163571	BayPass
III	7604465	14.34291495	BayPass
III	7604740	10.71198187	BayPass
III	7604824	13.15876816	BayPass
III	7605648	18.07781628	BayPass
III	7605818	19.95200158	BayPass
III	7605883	8.88794858	BayPass
III	7605889	14.20977046	BayPass
III	7606173	8.2154515	BayPass
III	7606247	13.58610057	BayPass
III	7606870	19.54428503	BayPass
III	7607571	15.7938854	BayPass
III	7608067	10.88720673	BayPass
III	7608151	16.81894149	BayPass
III	7609372	8.16492975	BayPass
III	7609479	8.19327208	BayPass
III	7609836	12.44776075	BayPass
III	7610424	8.4174015	BayPass
III	7610473	20.08147822	BayPass
III	7610502	8.49571485	BayPass
III	7610757	20.65604406	BayPass
III	7611274	17.82610963	BayPass
III	7611592	7.91799617	BayPass
III	7611786	8.06148493	BayPass
III	7612705	7.153094	BayPass
III	7613314	7.35313713	BayPass
III	7613315	9.00007873	BayPass
III	7614352	7.38051102	BayPass
III	7614989	8.81066455	BayPass
III	7615059	16.66529324	BayPass
III	7615345	11.82396001	BayPass
III	7616072	8.39935125	BayPass
III	7616164	18.3341612	BayPass
III	7616521	13.45642303	BayPass
III	7616715	8.10582647	BayPass
III	7617008	7.22437009	BayPass
III	7618713	7.55976339	BayPass
III	7618786	13.86505394	BayPass
III	7619211	6.45940992	BayPass
III	7620039	8.14569028	BayPass
III	7620538	12.08953642	BayPass
III	7621026	17.68621144	BayPass
III	7622478	19.12675514	BayPass
III	7622485	11.70287891	BayPass
III	7623846	7.83024162	BayPass
III	7623979	18.39945283	BayPass
III	7624454	8.24563712	BayPass
III	7625124	7.85855105	BayPass
III	7626083	18.25763978	BayPass
III	7626488	7.52513028	BayPass
III	7626658	13.28039343	BayPass
III	7626967	8.10228492	BayPass
III	7626968	7.38701435	BayPass
III	7627270	8.53832602	BayPass
III	7627401	7.0415978	BayPass
III	7627561	9.22594169	BayPass
III	7628244	7.45456089	BayPass
III	7628989	14.16748201	BayPass
III	7630014	18.85093008	BayPass
III	7631080	17.45109826	BayPass
III	7631086	21.23650425	BayPass
III	7632145	9.6885501	BayPass
III	7632161	5.83229043	BayPass
III	7633399	21.13625228	BayPass
III	7634159	7.7877631	BayPass
III	7634239	8.10517397	BayPass
III	7634358	8.69797268	BayPass
III	7634475	7.9891254	BayPass
III	7634562	7.94054601	BayPass
III	7634902	7.67515318	BayPass
III	7635381	21.39837318	BayPass
III	7635400	21.63172618	BayPass
III	7635956	12.71631458	BayPass
III	7636195	7.44161516	BayPass
III	7636422	11.58898251	BayPass
III	7636568	7.59496517	BayPass
III	7636609	8.87391131	BayPass
III	7637540	24.59748604	BayPass
III	7638876	7.78906571	BayPass
III	7639046	8.11708768	BayPass
III	7639909	9.22744251	BayPass
III	7640024	8.017104	BayPass
III	7640025	8.68023485	BayPass
III	7640026	10.02890926	BayPass
III	7640351	19.18214881	BayPass
III	7640597	8.09573794	BayPass
III	7641002	8.06060408	BayPass
III	7641960	21.74561754	BayPass
III	7642694	12.75807419	BayPass
III	7642768	20.4053243	BayPass
III	7642846	9.15956658	BayPass
III	7642919	8.69037253	BayPass
III	7643266	7.76584106	BayPass
III	7643329	21.8635243	BayPass
III	7644777	19.3755563	BayPass
III	7644939	20.96053067	BayPass
III	7644940	9.06465443	BayPass
III	7645094	9.12372061	BayPass
III	7645194	14.01874157	BayPass
III	7645357	15.8906625	BayPass
III	7645737	23.52436596	BayPass
III	7645821	14.71575268	BayPass
III	7646170	8.73093873	BayPass
III	7646318	8.93958563	BayPass
III	7646608	21.5288784	BayPass
III	7647040	8.38318079	BayPass
III	7648514	8.98183104	BayPass
III	7648677	19.08915478	BayPass
III	7648798	23.38264444	BayPass
III	7648861	7.32219949	BayPass
III	7648907	22.07342544	BayPass
III	7648929	7.85078006	BayPass
III	7649120	9.3007423	BayPass
III	7649306	19.49557196	BayPass
III	7649717	6.91328392	BayPass
III	7650335	7.32294319	BayPass
III	7650407	21.11665473	BayPass
III	7650455	22.20579553	BayPass
III	7651061	8.47793779	BayPass
III	7651123	8.80331591	BayPass
III	7651312	7.2995126	BayPass
III	7651618	8.02971534	BayPass
III	7651991	7.34746771	BayPass
III	7652056	8.01630504	BayPass
III	7654115	21.30993247	BayPass
III	7655000	11.64441977	BayPass
III	7655547	8.4019729	BayPass
III	7656432	8.40209063	BayPass
III	7656480	8.18941888	BayPass
III	7657407	20.07053152	BayPass
III	7657764	8.44383196	BayPass
III	7657976	7.91481408	BayPass
III	7658604	7.33126346	BayPass
III	7658675	7.92126414	BayPass
III	7658748	7.23733508	BayPass
III	7658902	20.21481078	BayPass
III	7658994	6.91593554	BayPass
III	7659155	7.17898187	BayPass
III	7659231	7.02381328	BayPass
III	7659267	7.23032052	BayPass
III	7659569	12.36856151	BayPass
III	7660341	12.69133962	BayPass
III	7660669	9.19919911	BayPass
III	7661768	22.55199639	BayPass
III	7662044	7.81911489	BayPass
III	7662176	11.63573767	BayPass
III	7663109	8.54926337	BayPass
III	7663336	13.38909767	BayPass
III	7664613	8.29343825	BayPass
III	7664659	8.55083262	BayPass
III	7664809	22.31390023	BayPass
III	7665555	7.44050993	BayPass
III	7665888	7.06276059	BayPass
III	7666164	21.96370406	BayPass
III	7666630	8.56868124	BayPass
III	7666834	8.06940378	BayPass
III	7666849	25.69180548	BayPass
III	7667293	12.34014662	BayPass
III	7667871	13.2819764	BayPass
III	7668029	12.96843848	BayPass
III	7678713	25.29392225	BayPass
III	7683796	21.33596208	BayPass
III	7684062	7.50361316	BayPass
III	7684075	16.32891299	BayPass
III	7684101	7.45082313	BayPass
III	7684446	8.50244554	BayPass
III	7684687	16.23110148	BayPass
III	7684745	8.27247304	BayPass
III	7686781	14.24728234	BayPass
III	7687075	19.00504163	BayPass
III	7687673	15.67145859	BayPass
III	7687705	14.24565148	BayPass
III	7687959	24.66275234	BayPass
III	7688576	8.95949374	BayPass
III	7688667	18.90033646	BayPass
III	7688710	7.85738076	BayPass
III	7689208	14.34892308	BayPass
III	7689309	8.44952056	BayPass
III	7689393	18.23739067	BayPass
III	7690880	12.40090805	BayPass
III	7692207	8.76854401	BayPass
III	7693253	9.51384984	BayPass
III	7693435	7.28938374	BayPass
III	7694087	8.08286932	BayPass
III	7695140	9.58922996	BayPass
III	7696270	8.47669661	BayPass
III	7696453	7.10462256	BayPass
III	7696512	9.09668622	BayPass
III	7696613	8.01400749	BayPass
III	7696622	10.97450133	BayPass
III	7696701	7.51602752	BayPass
III	7696811	7.73218734	BayPass
III	7697341	9.23859867	BayPass
III	7697427	8.89790616	BayPass
III	7697498	8.5620784	BayPass
III	7697559	13.73334743	BayPass
III	7697725	12.80435233	BayPass
III	7697760	8.10912924	BayPass
III	7697991	8.70210622	BayPass
III	7698210	8.13572585	BayPass
III	7698309	9.61344384	BayPass
III	7698682	8.56665114	BayPass
III	7699026	7.59981805	BayPass
III	7699121	24.58040253	BayPass
III	7699241	8.56526468	BayPass
III	7699327	8.25162443	BayPass
III	7699396	8.16922968	BayPass
III	7699456	9.19771946	BayPass
III	7699524	17.02156476	BayPass
III	7700176	8.17978862	BayPass
III	7700617	11.20565896	BayPass
III	7700735	8.32464535	BayPass
