## Supplemental File 8 for "Local adaptation and spatiotemporal patterns of genetic diversity revealed by repeated sampling of *Caenorhabditis elegans* across the Hawaiian Islands" (part 2 of 3)

CHROM	POS	XtX	method
III	7701057	8.13961757	BayPass
III	7701138	7.68189355	BayPass
III	7701738	9.84915712	BayPass
III	7703575	6.91250973	BayPass
III	7703628	7.58548809	BayPass
III	7704891	11.31093969	BayPass
III	7705343	8.05939457	BayPass
III	7705412	7.85035586	BayPass
III	7705582	8.36468927	BayPass
III	7705834	9.26579236	BayPass
III	7707219	16.92502106	BayPass
III	7708210	8.78373129	BayPass
III	7708214	7.12317105	BayPass
III	7708233	8.24292363	BayPass
III	7709148	8.58382342	BayPass
III	7709332	13.70772559	BayPass
III	7709431	12.9386269	BayPass
III	7709547	18.66230602	BayPass
III	7709919	8.1352173	BayPass
III	7709923	7.3338776	BayPass
III	7710391	15.51966922	BayPass
III	7710481	7.01625998	BayPass
III	7710783	7.26848657	BayPass
III	7710905	16.95324847	BayPass
III	7711198	14.22523542	BayPass
III	7711269	8.22959709	BayPass
III	7711500	7.73657947	BayPass
III	7711737	8.14601561	BayPass
III	7712605	13.04019177	BayPass
III	7712610	14.29731097	BayPass
III	7712753	7.90974497	BayPass
III	7713620	7.65129215	BayPass
III	7715681	12.83564005	BayPass
III	7718972	21.50722286	BayPass
III	7719483	7.50510773	BayPass
III	7719845	6.55936477	BayPass
III	7720835	16.49533275	BayPass
III	7721040	7.8270505	BayPass
III	7721120	7.66120104	BayPass
III	7721142	18.36410461	BayPass
III	7721761	7.28105395	BayPass
III	7722170	13.54075223	BayPass
III	7722485	8.65600322	BayPass
III	7722514	13.25397573	BayPass
III	7722601	16.95173511	BayPass
III	7722768	7.07563149	BayPass
III	7722769	7.75044572	BayPass
III	7722796	8.01891278	BayPass
III	7723179	10.75362201	BayPass
III	7723256	18.73480737	BayPass
III	7724625	8.1669476	BayPass
III	7724788	7.84621773	BayPass
III	7725586	8.22407833	BayPass
III	7725592	7.10798122	BayPass
III	7725820	9.24384408	BayPass
III	7725850	7.55196788	BayPass
III	7726026	6.68670255	BayPass
III	7726057	8.2845407	BayPass
III	7726771	22.36818721	BayPass
III	7727085	20.81763266	BayPass
III	7727731	8.92831991	BayPass
III	7728277	9.01544189	BayPass
III	7728316	5.9731993	BayPass
III	7728317	7.0870469	BayPass
III	7728820	8.14582218	BayPass
III	7729047	13.13887734	BayPass
III	7729758	13.67691626	BayPass
III	7730677	17.76769251	BayPass
III	7730881	8.82964561	BayPass
III	7732693	7.77075033	BayPass
III	7733114	12.22171514	BayPass
III	7733338	7.38971396	BayPass
III	7733698	11.20130092	BayPass
III	7733861	15.54672703	BayPass
III	7734720	7.19823855	BayPass
III	7737218	22.32478175	BayPass
III	7737357	13.81043013	BayPass
III	7737730	18.74191004	BayPass
III	7737841	14.20413704	BayPass
III	7738428	13.71856078	BayPass
III	7740073	17.4294954	BayPass
III	7740651	7.73610701	BayPass
III	7740704	7.42746037	BayPass
III	7740735	8.11994873	BayPass
III	7741054	17.00551382	BayPass
III	7741276	22.2238012	BayPass
III	7741851	7.91997764	BayPass
III	7742102	17.54462653	BayPass
III	7742210	19.94855192	BayPass
III	7742381	17.33949826	BayPass
III	7742715	7.95320928	BayPass
III	7742780	8.79355382	BayPass
III	7742986	18.84122309	BayPass
III	7743552	7.3102578	BayPass
III	7743740	18.64383019	BayPass
III	7743882	18.81573359	BayPass
III	7744166	18.23414426	BayPass
III	7744635	7.09790097	BayPass
III	7744636	7.00621169	BayPass
III	7744769	7.62156914	BayPass
III	7744971	17.4056144	BayPass
III	7744993	7.70283347	BayPass
III	7746306	7.21192097	BayPass
III	7746762	7.58861108	BayPass
III	7746832	7.99551095	BayPass
III	7746994	14.34895646	BayPass
III	7747756	19.15411486	BayPass
III	7748833	6.74925503	BayPass
III	7748946	20.14364504	BayPass
III	7748982	8.12911519	BayPass
III	7749115	12.90442511	BayPass
III	7750161	7.68953021	BayPass
III	7750219	7.35988262	BayPass
III	7750288	18.42341451	BayPass
III	7750700	8.16096963	BayPass
III	7751131	9.90940761	BayPass
III	7752538	20.31579383	BayPass
III	7752932	24.52065033	BayPass
III	7752965	8.90830351	BayPass
III	7753138	8.87047826	BayPass
III	7753658	7.95865753	BayPass
III	7753784	7.63001563	BayPass
III	7753896	20.6578727	BayPass
III	7754768	7.68021	BayPass
III	7754803	19.85744876	BayPass
III	7755183	17.94378963	BayPass
III	7756992	7.26883302	BayPass
III	7758281	13.45617433	BayPass
III	7758375	11.16373935	BayPass
III	7758630	7.9385588	BayPass
III	7760006	8.20662031	BayPass
III	7760064	7.47022594	BayPass
III	7760217	6.182261	BayPass
III	7760236	24.71312071	BayPass
III	7760939	13.20065138	BayPass
III	7761402	6.98577406	BayPass
III	7762061	26.41188185	BayPass
III	7762544	19.16411717	BayPass
III	7762559	23.23073529	BayPass
III	7763630	21.69801529	BayPass
III	7763914	19.69112704	BayPass
III	7765433	18.72766621	BayPass
III	7765747	8.0384518	BayPass
III	7766443	8.68042216	BayPass
III	7766772	9.08509115	BayPass
III	7767116	16.25790564	BayPass
III	7767997	19.44686484	BayPass
III	7768102	22.1674176	BayPass
III	7768919	8.1815819	BayPass
III	7769481	8.18587478	BayPass
III	7769717	7.57655238	BayPass
III	7772857	8.74214065	BayPass
III	7773005	22.12579059	BayPass
III	7773775	35.48719919	BayPass
III	7774616	20.41385052	BayPass
III	7774877	22.41055023	BayPass
III	7774982	18.84453098	BayPass
III	7775802	7.99056347	BayPass
III	7775803	8.54675102	BayPass
III	7776039	23.30824573	BayPass
III	7776057	8.08128611	BayPass
III	7776100	7.32203273	BayPass
III	7776183	8.57856934	BayPass
III	7776511	21.20950008	BayPass
III	7776519	19.54352089	BayPass
III	7776644	22.05297034	BayPass
III	7776806	8.90396966	BayPass
III	7776864	6.66691404	BayPass
III	7777170	7.01477494	BayPass
III	7777534	7.74382485	BayPass
III	7777755	7.41831076	BayPass
III	7778008	21.35505567	BayPass
III	7778606	8.12799977	BayPass
III	7779377	22.57140881	BayPass
III	7779469	21.7945994	BayPass
III	7780164	13.97705493	BayPass
III	7780365	26.55212663	BayPass
III	7781657	19.77788588	BayPass
III	7782277	20.61074075	BayPass
III	7782497	19.52979241	BayPass
III	7782538	8.60771688	BayPass
III	7782626	8.38588648	BayPass
III	7782648	6.28950495	BayPass
III	7782653	7.86948657	BayPass
III	7783855	23.24403192	BayPass
III	7784015	12.68445592	BayPass
III	7784370	7.56954205	BayPass
III	7784605	8.08090424	BayPass
III	7784716	25.93925631	BayPass
III	7784848	22.35033466	BayPass
III	7784943	22.93180651	BayPass
III	7784944	20.10695802	BayPass
III	7785393	7.43659904	BayPass
III	7785617	16.81244327	BayPass
III	7785861	8.8644023	BayPass
III	7786338	20.32180032	BayPass
III	7786443	7.56438329	BayPass
III	7786922	23.7281732	BayPass
III	7787064	7.66754989	BayPass
III	7787377	7.69094044	BayPass
III	7787378	8.18717326	BayPass
III	7788088	20.56469267	BayPass
III	7788899	20.11203446	BayPass
III	7789320	6.74246515	BayPass
III	7789914	9.1441269	BayPass
III	7790069	17.66170518	BayPass
III	7790102	8.6813607	BayPass
III	7790275	7.21373753	BayPass
III	7790811	7.22480651	BayPass
III	7790812	8.39652388	BayPass
III	7791023	7.58157106	BayPass
III	7791163	7.49283381	BayPass
III	7791245	17.26957567	BayPass
III	7791405	6.34288953	BayPass
III	7791428	8.42728149	BayPass
III	7791558	21.64693502	BayPass
III	7791578	7.96221911	BayPass
III	7791725	7.64775902	BayPass
III	7792861	6.84088098	BayPass
III	7792963	22.11384054	BayPass
III	7793177	8.38910108	BayPass
III	7795040	7.32731191	BayPass
III	7795274	7.65284473	BayPass
III	7795466	8.69428092	BayPass
III	7796417	17.0730661	BayPass
III	7796496	13.78227095	BayPass
III	7796996	10.80611973	BayPass
III	7797421	7.40617335	BayPass
III	7797772	7.72949894	BayPass
III	7797994	21.10772637	BayPass
III	7798385	7.30334464	BayPass
III	7798697	17.77684212	BayPass
III	7799723	8.12823363	BayPass
III	7801161	7.38933818	BayPass
III	7801829	7.10743782	BayPass
III	7801939	16.47412619	BayPass
III	7801949	20.01396036	BayPass
III	7802003	12.51936238	BayPass
III	7802550	14.90699091	BayPass
III	7802663	8.12424339	BayPass
III	7802815	7.14916068	BayPass
III	7803259	6.6908877	BayPass
III	7803863	20.78580822	BayPass
III	7805039	11.2261695	BayPass
III	7805722	20.70898108	BayPass
III	7805723	14.26736364	BayPass
III	7805798	7.01202302	BayPass
III	7808090	8.69476032	BayPass
III	7808597	17.46606531	BayPass
III	7808893	7.26543003	BayPass
III	7809895	21.74422883	BayPass
III	7810134	7.52652325	BayPass
III	7810228	8.20492994	BayPass
III	7810302	20.9855684	BayPass
III	7810668	8.3645982	BayPass
III	7810760	13.95430254	BayPass
III	7811478	13.14993653	BayPass
III	7812224	18.18240646	BayPass
III	7812438	8.33378515	BayPass
III	7812582	16.24797321	BayPass
III	7813216	7.79820903	BayPass
III	7813380	7.9676289	BayPass
III	7814868	8.03577126	BayPass
III	7814938	7.6849089	BayPass
III	7815490	13.03345513	BayPass
III	7815813	7.41507541	BayPass
III	7815819	8.28642761	BayPass
III	7816507	19.31510076	BayPass
III	7817557	6.65082403	BayPass
III	7818524	18.33604089	BayPass
III	7818563	7.56285997	BayPass
III	7818833	7.78117096	BayPass
III	7819040	19.9776732	BayPass
III	7819303	8.85776611	BayPass
III	7820445	8.57828345	BayPass
III	7820599	19.35133465	BayPass
III	7820748	20.02540487	BayPass
III	7822031	16.91004021	BayPass
III	7823206	13.21523975	BayPass
III	7823397	7.65522315	BayPass
III	7823442	8.11229896	BayPass
III	7823476	7.298708	BayPass
III	7823663	8.53207731	BayPass
III	7823716	21.17847593	BayPass
III	7824088	8.83545387	BayPass
III	7824300	7.52483922	BayPass
III	7824313	7.4704792	BayPass
III	7826017	8.12531839	BayPass
III	7826326	22.61418827	BayPass
III	7828905	7.88712733	BayPass
III	7828999	15.28868764	BayPass
III	7829247	12.60415872	BayPass
III	7829782	20.81113814	BayPass
III	7829816	13.01032883	BayPass
III	7829842	20.31515422	BayPass
III	7830295	11.2991625	BayPass
III	7830926	7.82287985	BayPass
III	7831017	14.48795353	BayPass
III	7831058	8.23748826	BayPass
III	7831877	25.45403161	BayPass
III	7832118	8.23597992	BayPass
III	7832805	13.17920626	BayPass
III	7833017	8.72598092	BayPass
III	7833151	7.89906034	BayPass
III	7833277	18.59605979	BayPass
III	7835140	8.9013746	BayPass
III	7835341	21.74505313	BayPass
III	7836491	12.6970895	BayPass
III	7836495	8.44663118	BayPass
III	7836682	22.22652641	BayPass
III	7837418	13.60383463	BayPass
III	7837841	8.4323254	BayPass
III	7839866	13.98898051	BayPass
III	7840667	12.19200775	BayPass
III	7840844	10.3160313	BayPass
III	7840937	13.25465594	BayPass
III	7840944	13.59018291	BayPass
III	7841070	7.24543752	BayPass
III	7842438	21.48991247	BayPass
III	7842673	11.26388447	BayPass
III	7842860	21.11339414	BayPass
III	7843157	15.34756489	BayPass
III	7843663	22.48676141	BayPass
III	7844146	9.16274538	BayPass
III	7844493	20.58438388	BayPass
III	7844518	14.77635861	BayPass
III	7845336	9.00156255	BayPass
III	7845573	13.09067644	BayPass
III	7846054	11.57676601	BayPass
III	7846608	14.6162956	BayPass
III	7847381	16.82165994	BayPass
III	7847501	13.78046072	BayPass
III	7847781	8.31164696	BayPass
III	7848413	6.99892431	BayPass
III	7849043	13.40832942	BayPass
III	7849087	12.41252342	BayPass
III	7849299	7.55475185	BayPass
III	7852268	15.15993361	BayPass
III	7853541	13.38290962	BayPass
III	7853572	13.02462175	BayPass
III	7854006	19.531427	BayPass
III	7854625	11.15382873	BayPass
III	7854829	9.43289805	BayPass
III	7855185	11.77123842	BayPass
III	7855951	12.48497284	BayPass
III	7856392	7.97474983	BayPass
III	7857152	13.77336012	BayPass
III	7857860	7.96565788	BayPass
III	7857919	14.82198689	BayPass
III	7858046	12.91658332	BayPass
III	7859717	14.1655356	BayPass
III	7860012	7.79125743	BayPass
III	7861687	13.58108379	BayPass
III	7862626	16.4958436	BayPass
III	7862842	8.33905872	BayPass
III	7862883	13.21084994	BayPass
III	7863332	24.83890134	BayPass
III	7863656	18.96649515	BayPass
III	7865194	23.18756963	BayPass
III	7865524	11.75238277	BayPass
III	7865599	8.61429392	BayPass
III	7865760	12.62529552	BayPass
III	7865775	13.59717018	BayPass
III	7865859	13.55444398	BayPass
III	7867229	15.57218911	BayPass
III	7867511	12.16796695	BayPass
III	7867625	13.30415045	BayPass
III	7867722	11.78919657	BayPass
III	7867743	11.1354237	BayPass
III	7868439	7.62920513	BayPass
III	7869789	15.88041822	BayPass
III	7869913	13.44116645	BayPass
III	7870873	7.59581498	BayPass
III	7870888	11.6710365	BayPass
III	7871012	8.41371575	BayPass
III	7871414	14.01828296	BayPass
III	7872631	16.15086995	BayPass
III	7873484	6.58295998	BayPass
III	7873834	7.38496457	BayPass
III	7875331	17.22274905	BayPass
III	7875955	7.78443012	BayPass
III	7876031	7.97506697	BayPass
III	7877841	8.136842	BayPass
III	7878912	22.51774227	BayPass
III	7878962	14.05353384	BayPass
III	7879070	13.2672842	BayPass
III	7879195	9.03672955	BayPass
III	7879592	16.93857	BayPass
III	7880497	13.29404804	BayPass
III	7880926	12.17971756	BayPass
III	7880948	8.7799864	BayPass
III	7881199	10.68910665	BayPass
III	7882799	16.70758849	BayPass
III	7882803	19.32434697	BayPass
III	7883477	12.3149603	BayPass
III	7883768	14.49033123	BayPass
III	7884594	20.33490616	BayPass
III	7885121	7.04636996	BayPass
III	7885401	13.41931025	BayPass
III	7886365	8.61113739	BayPass
III	7886986	7.85246299	BayPass
III	7889171	17.22448425	BayPass
III	7889804	7.96107708	BayPass
III	7890782	7.94963473	BayPass
III	7890955	8.71260906	BayPass
III	7891215	13.24258029	BayPass
III	7892235	7.8527424	BayPass
III	7894616	13.73199924	BayPass
III	7894759	7.86329048	BayPass
III	7895203	6.91529769	BayPass
III	7895571	18.96919002	BayPass
III	7895707	11.92098335	BayPass
III	7895741	21.73682318	BayPass
III	7896578	21.02597839	BayPass
III	7896597	16.8514516	BayPass
III	7897735	13.67751371	BayPass
III	7898036	7.86917912	BayPass
III	7898380	23.55860729	BayPass
III	7898473	6.95025471	BayPass
III	7898794	17.67670263	BayPass
III	7900213	8.16089356	BayPass
III	7901513	13.04011211	BayPass
III	7901871	23.43298828	BayPass
III	7902051	16.54721563	BayPass
III	7902600	18.19434791	BayPass
III	7904208	16.75650558	BayPass
III	7904507	16.22819724	BayPass
III	7905660	6.93139498	BayPass
III	7905830	7.48634173	BayPass
III	7906847	12.6346062	BayPass
III	7909851	13.69183868	BayPass
III	7910805	20.38612288	BayPass
III	7910810	8.16917164	BayPass
III	7911090	8.15327772	BayPass
III	7911807	19.32830298	BayPass
III	7911948	12.02117217	BayPass
III	7913914	20.02736022	BayPass
III	7914004	7.26810367	BayPass
III	7914041	20.91146133	BayPass
III	7915372	20.25117264	BayPass
III	7916492	19.87251482	BayPass
III	7917163	17.87403616	BayPass
III	7917559	8.34038932	BayPass
III	7917965	14.98873746	BayPass
III	7918041	22.92262022	BayPass
III	7919210	9.62334455	BayPass
III	7919657	21.08598535	BayPass
III	7919758	8.40458593	BayPass
III	7921414	20.96673642	BayPass
III	7921465	8.25884708	BayPass
III	7921636	20.62578657	BayPass
III	7923502	7.80279049	BayPass
III	7926455	20.73101379	BayPass
III	7927650	9.05043731	BayPass
III	7927859	21.529141	BayPass
III	7927902	13.01678401	BayPass
III	7928144	13.40979687	BayPass
III	7928215	18.53310271	BayPass
III	7929076	8.95943524	BayPass
III	7929155	7.0262572	BayPass
III	7929666	7.89528974	BayPass
III	7929778	22.73022807	BayPass
III	7930565	7.60294313	BayPass
III	7931815	7.87071554	BayPass
III	7932716	11.1024849	BayPass
III	7932888	20.55670759	BayPass
III	7933307	13.80392351	BayPass
III	7934245	8.78760733	BayPass
III	7934564	7.83400455	BayPass
III	7936865	13.80376346	BayPass
III	7936871	14.26245098	BayPass
III	7938412	17.39326043	BayPass
III	7938801	7.8346521	BayPass
III	7940018	14.58591227	BayPass
III	7940245	8.1453336	BayPass
III	7940285	7.54160283	BayPass
III	7940450	20.78878834	BayPass
III	7940710	8.35338831	BayPass
III	7942531	13.00910835	BayPass
III	7942902	13.72274829	BayPass
III	7943027	11.55789631	BayPass
III	7943030	8.09829081	BayPass
III	7945004	21.06035458	BayPass
III	7946187	8.1787325	BayPass
III	7947385	19.54822866	BayPass
III	7948595	7.04403279	BayPass
III	7949451	21.98915757	BayPass
III	7949933	19.79369174	BayPass
III	7951262	7.76136365	BayPass
III	7951800	19.47480293	BayPass
III	7953048	11.85397617	BayPass
III	7953140	7.16182672	BayPass
III	7953486	7.46755573	BayPass
III	7953525	24.23281885	BayPass
III	7953891	13.19601577	BayPass
III	7955105	7.30861569	BayPass
III	7955160	14.10207451	BayPass
III	7955809	18.91773273	BayPass
III	7956032	8.66832764	BayPass
III	7956235	7.62084155	BayPass
III	7956236	7.57271862	BayPass
III	7956930	23.23361145	BayPass
III	7957402	16.05399448	BayPass
III	7958048	7.62614996	BayPass
III	7958277	7.55830994	BayPass
III	7966491	11.28575648	BayPass
III	7966959	14.66345524	BayPass
III	7969800	7.87055458	BayPass
III	7970500	11.74268704	BayPass
III	7971397	7.86875733	BayPass
III	7972154	19.61182954	BayPass
III	7973405	12.61409177	BayPass
III	7974514	7.0668644	BayPass
III	7974819	22.22820969	BayPass
III	7976862	12.98601206	BayPass
III	7977209	22.3313893	BayPass
III	7977619	13.37741622	BayPass
III	7977657	11.86596209	BayPass
III	7977685	12.64236021	BayPass
III	7977742	7.81086748	BayPass
III	7979431	14.04841925	BayPass
III	7979730	19.0620315	BayPass
III	7980842	7.88026981	BayPass
III	7980879	7.40293266	BayPass
III	7981684	12.85499131	BayPass
III	7981692	8.50749571	BayPass
III	7981987	20.20373409	BayPass
III	7982188	12.33507418	BayPass
III	7982626	18.64169461	BayPass
III	7983254	19.50991495	BayPass
III	7984308	13.08182553	BayPass
III	7984833	19.0654316	BayPass
III	7985279	16.41223438	BayPass
III	7985446	22.50501508	BayPass
III	7985598	17.917463	BayPass
III	7985981	8.39638221	BayPass
III	7985982	7.48612425	BayPass
III	7986818	7.96401755	BayPass
III	7988482	7.55487965	BayPass
III	7988714	20.87423149	BayPass
III	7988723	8.39646689	BayPass
III	7989688	11.67611219	BayPass
III	7990406	8.48960368	BayPass
III	7990743	8.51358469	BayPass
III	7990744	16.69781261	BayPass
III	7992082	14.34242131	BayPass
III	7993016	18.91979517	BayPass
III	7993081	7.13196781	BayPass
III	7993663	7.71252636	BayPass
III	7993731	7.10615295	BayPass
III	7993837	12.82454941	BayPass
III	7993884	8.6007497	BayPass
III	7993894	7.79820862	BayPass
III	7993992	7.68980429	BayPass
III	7994043	7.8221135	BayPass
III	7994343	7.38179494	BayPass
III	7994348	8.40430615	BayPass
III	7994871	11.73796325	BayPass
III	7994991	10.93458871	BayPass
III	7995011	8.08375357	BayPass
III	7995599	19.11632609	BayPass
III	7995675	12.64244383	BayPass
III	7996464	12.38388211	BayPass
III	7997117	20.02325802	BayPass
III	7997119	19.72909827	BayPass
III	7997124	20.45720031	BayPass
III	7997566	14.54217436	BayPass
III	7997594	7.93896661	BayPass
III	7999421	7.52201934	BayPass
III	7999615	18.93319538	BayPass
III	8000668	7.38696087	BayPass
III	8000931	8.0845801	BayPass
III	8000973	13.03900672	BayPass
III	8002000	7.21300748	BayPass
III	8002199	7.47226786	BayPass
III	8003076	7.73611454	BayPass
III	8003101	13.43883944	BayPass
III	8003127	20.87464608	BayPass
III	8003771	7.71384032	BayPass
III	8003919	7.80724015	BayPass
III	8005148	19.925753	BayPass
III	8005481	12.51167985	BayPass
III	8006386	8.86057307	BayPass
III	8006781	6.85069998	BayPass
III	8007399	14.36812692	BayPass
III	8007484	20.98707881	BayPass
III	8007734	8.34966069	BayPass
III	8008048	18.87113016	BayPass
III	8009975	20.2217347	BayPass
III	8010360	13.46211722	BayPass
III	8010600	7.98389875	BayPass
III	8010611	8.905397	BayPass
III	8011233	8.07256953	BayPass
III	8012594	7.93508746	BayPass
III	8013343	7.66685396	BayPass
III	8013438	10.54589627	BayPass
III	8013794	8.22605203	BayPass
III	8013856	7.69274635	BayPass
III	8013875	11.05563792	BayPass
III	8015662	8.51780076	BayPass
III	8016016	19.29804813	BayPass
III	8017330	8.52081971	BayPass
III	8018436	21.09959357	BayPass
III	8020988	18.30750166	BayPass
III	8021158	8.09172748	BayPass
III	8022343	7.499736	BayPass
III	8023505	13.96007909	BayPass
III	8023989	8.10377936	BayPass
III	8024073	7.46028324	BayPass
III	8027749	7.18674302	BayPass
III	8028315	13.13126328	BayPass
III	8029560	8.55752994	BayPass
III	8029920	7.07433566	BayPass
III	8030294	12.77617826	BayPass
III	8030402	16.82739177	BayPass
III	8030526	12.14721498	BayPass
III	8031179	6.87392044	BayPass
III	8034183	7.32974261	BayPass
III	8034454	14.61491036	BayPass
III	8034715	8.9307121	BayPass
III	8034786	14.86549161	BayPass
III	8034849	12.57642769	BayPass
III	8034876	13.66066149	BayPass
III	8035719	13.71536043	BayPass
III	8036597	6.9654199	BayPass
III	8036601	11.85215019	BayPass
III	8036955	7.70124858	BayPass
III	8037324	17.05090535	BayPass
III	8039161	17.53757097	BayPass
III	8040716	7.46579099	BayPass
III	8042211	21.04539706	BayPass
III	8042310	22.70648617	BayPass
III	8042357	13.225516	BayPass
III	8042522	7.94404285	BayPass
III	8042535	7.47261908	BayPass
III	8042991	13.70918019	BayPass
III	8043143	7.94252023	BayPass
III	8043166	7.96494729	BayPass
III	8043981	13.15961867	BayPass
III	8046976	11.46997972	BayPass
III	8047158	14.31283371	BayPass
III	8051129	12.0539334	BayPass
III	8052251	15.51479474	BayPass
III	8052270	12.87398156	BayPass
III	8054473	12.60670932	BayPass
III	8055470	8.10969676	BayPass
III	8056546	8.16278787	BayPass
III	8056604	13.69883088	BayPass
III	8057468	8.06205844	BayPass
III	8058142	11.58764975	BayPass
III	8058308	11.65959924	BayPass
III	8058756	6.65061416	BayPass
III	8061332	16.93308527	BayPass
III	8063062	8.59649592	BayPass
III	8064024	11.63192988	BayPass
III	8064092	7.16122994	BayPass
III	8064196	7.24973552	BayPass
III	8064401	8.56092253	BayPass
III	8064963	13.55889777	BayPass
III	8065619	15.08783805	BayPass
III	8065689	20.47259278	BayPass
III	8065857	20.14173704	BayPass
III	8065916	8.45030616	BayPass
III	8066771	14.81393597	BayPass
III	8067151	6.66933013	BayPass
III	8067631	8.45103091	BayPass
III	8067855	8.05401515	BayPass
III	8068395	13.48339256	BayPass
III	8068637	13.17804184	BayPass
III	8068661	19.23284289	BayPass
III	8068703	8.18352243	BayPass
III	8069024	16.07792227	BayPass
III	8069434	7.43674032	BayPass
III	8069473	17.52989834	BayPass
III	8070002	10.72469808	BayPass
III	8071631	7.61145515	BayPass
III	8073382	7.87528443	BayPass
III	8075175	6.74482893	BayPass
III	8076188	11.80455436	BayPass
III	8077036	11.46923238	BayPass
III	8077388	12.80736852	BayPass
III	8078304	8.09195437	BayPass
III	8078601	8.01557956	BayPass
III	8079447	16.85218564	BayPass
III	8079796	11.9030021	BayPass
III	8080044	8.4135162	BayPass
III	8080303	7.71185182	BayPass
III	8081035	7.8596547	BayPass
III	8081065	13.65432191	BayPass
III	8081456	7.38533352	BayPass
III	8081579	17.20763944	BayPass
III	8083843	11.68426533	BayPass
III	8084461	9.01222717	BayPass
III	8085049	18.70967409	BayPass
III	8085822	7.30053392	BayPass
III	8086121	14.12442143	BayPass
III	8088036	7.88088971	BayPass
III	8088126	8.54460125	BayPass
III	8088485	13.09507593	BayPass
III	8088490	7.99812754	BayPass
III	8090085	12.02513172	BayPass
III	8090537	14.65662349	BayPass
III	8091926	13.20294657	BayPass
III	8092313	6.62605613	BayPass
III	8092336	8.04469343	BayPass
III	8092443	7.55084332	BayPass
III	8092688	13.51750776	BayPass
III	8092874	7.34385868	BayPass
III	8092969	7.28430388	BayPass
III	8094795	7.49229494	BayPass
III	8095723	7.90711889	BayPass
III	8100031	12.06524612	BayPass
III	8100738	19.51333434	BayPass
III	8101208	6.72054328	BayPass
III	8102476	7.3177719	BayPass
III	8102823	8.20911541	BayPass
III	8103328	7.45326486	BayPass
III	8105941	8.36438793	BayPass
III	8106148	13.24539244	BayPass
III	8106161	7.38263722	BayPass
III	8106349	18.15286675	BayPass
III	8106729	8.27792088	BayPass
III	8108084	8.17739168	BayPass
III	8109267	19.85479542	BayPass
III	8109851	7.99249531	BayPass
III	8112180	7.80094744	BayPass
III	8115166	18.85979599	BayPass
III	8116232	7.47581631	BayPass
III	8116424	19.14594551	BayPass
III	8117579	8.32178322	BayPass
III	8117695	7.4898292	BayPass
III	8118879	7.88770821	BayPass
III	8120971	17.00051974	BayPass
III	8123353	7.1852918	BayPass
III	8124073	7.03776318	BayPass
III	8124179	8.33313759	BayPass
III	8125829	16.70520085	BayPass
III	8126047	9.98014507	BayPass
III	8129142	7.00971039	BayPass
III	8129527	12.03400834	BayPass
III	8130756	13.65236218	BayPass
III	8131455	8.32763602	BayPass
III	8131551	12.79922828	BayPass
III	8132113	8.84707582	BayPass
III	8132842	12.07466559	BayPass
III	8134169	7.86820061	BayPass
III	8136902	11.50482528	BayPass
III	8137250	8.15817975	BayPass
III	8137375	7.57415944	BayPass
III	8138649	16.29126813	BayPass
III	8138810	8.27302321	BayPass
III	8138820	18.73726217	BayPass
III	8139130	8.11136029	BayPass
III	8142266	7.23068633	BayPass
III	8142404	7.93767168	BayPass
III	8143203	16.9375184	BayPass
III	8147975	18.32581833	BayPass
III	8148028	21.48778861	BayPass
III	8148485	16.27858278	BayPass
III	8148593	12.08638127	BayPass
III	8149118	13.46941362	BayPass
III	8149433	21.30981483	BayPass
III	8150192	9.13090669	BayPass
III	8150479	22.33845188	BayPass
III	8150637	17.72677011	BayPass
III	8151135	12.53610463	BayPass
III	8151354	9.72870022	BayPass
III	8152113	8.18744497	BayPass
III	8152284	11.88142433	BayPass
III	8152931	7.07778296	BayPass
III	8153360	7.90149033	BayPass
III	8154371	19.70702872	BayPass
III	8154549	13.35033425	BayPass
III	8155542	7.86662067	BayPass
III	8157358	14.50659946	BayPass
III	8158075	21.60219757	BayPass
III	8158539	11.53787661	BayPass
III	8159720	16.82366599	BayPass
III	8161568	12.64815922	BayPass
III	8162270	7.93322479	BayPass
III	8162306	8.21187777	BayPass
III	8162918	10.89742832	BayPass
III	8168273	14.64736778	BayPass
III	8168812	6.75778381	BayPass
III	8171744	7.41597382	BayPass
III	8172327	7.23039326	BayPass
III	8172753	7.99598063	BayPass
III	8173876	7.33450719	BayPass
III	8173900	8.18884538	BayPass
III	8174038	11.55710225	BayPass
III	8174324	14.55028503	BayPass
III	8175153	7.66637869	BayPass
III	8175929	6.94108725	BayPass
III	8177142	20.6714887	BayPass
III	8178483	16.15618966	BayPass
III	8179663	7.89927713	BayPass
III	8179778	8.29505377	BayPass
III	8179835	17.18446985	BayPass
III	8180113	11.92382086	BayPass
III	8180462	16.08142577	BayPass
III	8180705	21.03953955	BayPass
III	8181633	7.72615709	BayPass
III	8181679	7.8072201	BayPass
III	8181902	7.8327117	BayPass
III	8181968	16.38303137	BayPass
III	8182401	12.46172338	BayPass
III	8182812	7.63591306	BayPass
III	8183094	13.62859326	BayPass
III	8183232	7.76828561	BayPass
III	8184182	11.67007298	BayPass
III	8184746	7.27701236	BayPass
III	8185037	13.24440506	BayPass
III	8185376	7.61831926	BayPass
III	8185552	8.15178221	BayPass
III	8185662	16.71768711	BayPass
III	8185709	14.02936735	BayPass
III	8186642	12.81928859	BayPass
III	8187596	8.07925255	BayPass
III	8189560	12.31919132	BayPass
III	8189636	7.48035869	BayPass
III	8189825	15.08162741	BayPass
III	8190320	7.72383389	BayPass
III	8191229	8.37381286	BayPass
III	8191286	8.41871575	BayPass
III	8191811	7.83475373	BayPass
III	8192605	7.9976008	BayPass
III	8193025	18.7313295	BayPass
III	8193967	8.24658166	BayPass
III	8195227	9.25228394	BayPass
III	8196881	8.32355249	BayPass
III	8197396	14.95731833	BayPass
III	8197408	8.18385723	BayPass
III	8197936	7.10146004	BayPass
III	8197987	8.03109514	BayPass
III	8198578	8.08389155	BayPass
III	8200582	6.88938106	BayPass
III	8201052	11.60078964	BayPass
III	8202607	18.51025833	BayPass
III	8202955	7.49149657	BayPass
III	8204871	7.94139215	BayPass
III	8204872	8.52650746	BayPass
III	8207025	8.04305882	BayPass
III	8207135	18.60892923	BayPass
III	8207677	8.64703533	BayPass
III	8207899	8.75310352	BayPass
III	8208863	7.0349287	BayPass
III	8208930	14.52188885	BayPass
III	8209025	12.31074387	BayPass
III	8209893	6.58660524	BayPass
III	8210657	16.31265937	BayPass
III	8210959	8.13096334	BayPass
III	8211148	19.48081546	BayPass
III	8211233	8.06904805	BayPass
III	8211235	8.51192416	BayPass
III	8212488	6.74832441	BayPass
III	8212543	9.2049879	BayPass
III	8214830	17.75470647	BayPass
III	8215281	7.88292488	BayPass
III	8215591	18.44987274	BayPass
III	8215982	8.70891901	BayPass
III	8215984	7.45307382	BayPass
III	8216273	8.33766561	BayPass
III	8216694	16.65219965	BayPass
III	8216863	8.1175481	BayPass
III	8217480	19.08937343	BayPass
III	8217672	8.2107284	BayPass
III	8217705	7.90647724	BayPass
III	8218496	14.18165009	BayPass
III	8218523	7.24421054	BayPass
III	8218638	13.27834995	BayPass
III	8218855	19.33748398	BayPass
III	8219140	14.61355986	BayPass
III	8219329	18.72255079	BayPass
III	8219415	7.27458241	BayPass
III	8219843	8.41927928	BayPass
III	8220045	18.83229004	BayPass
III	8220788	7.46493165	BayPass
III	8221328	12.83196502	BayPass
III	8221693	7.4637313	BayPass
III	8221993	8.03391912	BayPass
III	8222143	7.0524591	BayPass
III	8222193	19.61832968	BayPass
III	8222236	7.37344966	BayPass
III	8222556	7.76404724	BayPass
III	8222567	9.00872197	BayPass
III	8222756	17.91181225	BayPass
III	8223416	17.38603179	BayPass
III	8223693	12.65744384	BayPass
III	8223752	8.1239421	BayPass
III	8223819	19.45279849	BayPass
III	8223968	18.86234556	BayPass
III	8224261	23.12064757	BayPass
III	8225086	13.08642337	BayPass
III	8225702	7.68077141	BayPass
III	8226021	19.62746152	BayPass
III	8226571	12.2159378	BayPass
III	8227342	13.92066553	BayPass
III	8228003	13.00201645	BayPass
III	8228587	18.92229057	BayPass
III	8228749	17.85709017	BayPass
III	8228831	7.315665	BayPass
III	8229123	6.91201637	BayPass
III	8229340	17.43061819	BayPass
III	8230685	17.90660986	BayPass
III	8231430	7.88613069	BayPass
III	8232034	21.4241516	BayPass
III	8232233	8.38873158	BayPass
III	8233392	12.66264934	BayPass
III	8233732	7.96225656	BayPass
III	8233745	12.84083212	BayPass
III	8233818	18.79564827	BayPass
III	8234280	11.97727159	BayPass
III	8234476	8.31038235	BayPass
III	8235533	13.762501	BayPass
III	8236273	18.23768109	BayPass
III	8236948	7.54630959	BayPass
III	8237004	7.38027584	BayPass
III	8237545	8.05022619	BayPass
III	8237567	19.46731062	BayPass
III	8239264	8.23646284	BayPass
III	8239542	18.69954938	BayPass
III	8239731	13.85848875	BayPass
III	8239874	8.08634656	BayPass
III	8241623	17.90665574	BayPass
III	8242413	19.02902364	BayPass
III	8245498	7.35111961	BayPass
III	8246484	7.79736525	BayPass
III	8247871	18.38505384	BayPass
III	8248762	19.15000222	BayPass
III	8250077	9.05571069	BayPass
III	8251721	7.47531035	BayPass
III	8252408	17.66901701	BayPass
III	8252627	17.66410917	BayPass
III	8257130	7.64480218	BayPass
III	8257241	18.94010057	BayPass
III	8257434	7.93093915	BayPass
III	8258933	12.39857357	BayPass
III	8259737	13.41166555	BayPass
III	8260225	13.15651032	BayPass
III	8261166	13.38178236	BayPass
III	8261187	18.17905358	BayPass
III	8262833	7.84381352	BayPass
III	8264672	10.41789231	BayPass
III	8264741	7.7971648	BayPass
III	8264898	19.7170018	BayPass
III	8265503	16.13393494	BayPass
III	8266098	13.1433516	BayPass
III	8266118	7.60301417	BayPass
III	8266784	16.4386733	BayPass
III	8268418	8.19114946	BayPass
III	8268688	16.04114039	BayPass
III	8268923	8.30509681	BayPass
III	8269079	7.61715884	BayPass
III	8270757	7.17383398	BayPass
III	8270985	8.37213692	BayPass
III	8270993	12.18848433	BayPass
III	8271200	8.70191819	BayPass
III	8271594	7.56210185	BayPass
III	8271948	8.36884797	BayPass
III	8271949	8.13616543	BayPass
III	8273857	8.99012761	BayPass
III	8273886	7.47051802	BayPass
III	8275209	12.06476751	BayPass
III	8276067	12.65287855	BayPass
III	8277199	14.61220699	BayPass
III	8277361	13.10815085	BayPass
III	8277370	8.478748	BayPass
III	8278232	16.17120068	BayPass
III	8278626	7.52717254	BayPass
III	8279735	7.67720884	BayPass
III	8279899	7.61390203	BayPass
III	8281627	16.19934102	BayPass
III	8281763	8.59095025	BayPass
III	8281806	7.28951149	BayPass
III	8282039	17.19391131	BayPass
III	8282520	12.48272291	BayPass
III	8282582	7.20622326	BayPass
III	8282932	17.1924211	BayPass
III	8283054	16.54770182	BayPass
III	8283557	17.04197442	BayPass
III	8285363	19.63568768	BayPass
III	8285852	8.22728136	BayPass
III	8286511	18.08570753	BayPass
III	8286786	11.43637687	BayPass
III	8287465	7.18097976	BayPass
III	8288103	7.50907337	BayPass
III	8288190	7.55524653	BayPass
III	8289227	14.34272176	BayPass
III	8289544	8.02312235	BayPass
III	8291804	15.72977932	BayPass
III	8292040	16.64879716	BayPass
III	8293366	22.71655716	BayPass
III	8293394	12.1040088	BayPass
III	8294011	8.30687875	BayPass
III	8294753	7.82271775	BayPass
III	8295206	7.82280743	BayPass
III	8295415	13.43710441	BayPass
III	8295954	17.56301436	BayPass
III	8295984	7.68730824	BayPass
III	8297167	7.12029682	BayPass
III	8297513	8.04787674	BayPass
III	8298873	14.73840311	BayPass
III	8298889	14.03792571	BayPass
III	8299111	7.91837282	BayPass
III	8299160	19.82493355	BayPass
III	8300068	12.993028	BayPass
III	8300107	16.58415685	BayPass
III	8301466	8.12258645	BayPass
III	8302471	14.44348427	BayPass
III	8302804	8.39554746	BayPass
III	8303338	8.3915082	BayPass
III	8303511	16.61721987	BayPass
III	8304797	18.21204321	BayPass
III	8304903	13.10112822	BayPass
III	8305441	16.98436297	BayPass
III	8305691	6.98801542	BayPass
III	8305744	7.42577574	BayPass
III	8306338	7.80067831	BayPass
III	8307090	19.59730794	BayPass
III	8307835	9.18443683	BayPass
III	8308034	13.72030253	BayPass
III	8308204	12.20795772	BayPass
III	8310426	13.18966551	BayPass
III	8311367	8.70360055	BayPass
III	8312133	15.41780192	BayPass
III	8312145	16.45977067	BayPass
III	8312263	7.60844438	BayPass
III	8313115	16.34438938	BayPass
III	8314089	7.33521378	BayPass
III	8315184	12.11500609	BayPass
III	8315657	7.42833216	BayPass
III	8316359	9.6049494	BayPass
III	8317152	13.56221837	BayPass
III	8317881	7.84990216	BayPass
III	8318313	7.5923201	BayPass
III	8318472	14.17743946	BayPass
III	8318504	7.68820302	BayPass
III	8319226	8.35464182	BayPass
III	8319227	8.58795013	BayPass
III	8320088	7.46519809	BayPass
III	8320583	13.38444885	BayPass
III	8321454	15.91011523	BayPass
III	8321481	14.26485108	BayPass
III	8321906	12.57019499	BayPass
III	8322318	8.03373951	BayPass
III	8322368	13.99274339	BayPass
III	8323387	15.55073881	BayPass
III	8323973	16.47962431	BayPass
III	8326001	13.30851338	BayPass
III	8326789	12.62617885	BayPass
III	8327593	12.30978525	BayPass
III	8328506	16.63424434	BayPass
III	8328554	15.8182994	BayPass
III	8329699	8.20204546	BayPass
III	8329809	12.85984242	BayPass
III	8330250	7.6990791	BayPass
III	8330570	13.543519	BayPass
III	8330886	7.78059857	BayPass
III	8330898	7.37529649	BayPass
III	8330940	12.74602649	BayPass
III	8331617	16.380029	BayPass
III	8332195	13.29349075	BayPass
III	8332572	12.58519184	BayPass
III	8332698	14.01999344	BayPass
III	8333662	7.29565196	BayPass
III	8333971	12.27673727	BayPass
III	8334367	7.87162969	BayPass
III	8354702	17.65310629	BayPass
III	8355696	17.08232477	BayPass
III	8355796	14.19380647	BayPass
III	8356639	8.03974384	BayPass
III	8356849	7.91433028	BayPass
III	8357101	15.93466028	BayPass
III	8357240	8.20490364	BayPass
III	8358011	6.97891701	BayPass
III	8358885	7.96001345	BayPass
III	8359207	16.0574662	BayPass
III	8361496	13.83441222	BayPass
III	8361617	8.11681649	BayPass
III	8362982	6.85358525	BayPass
III	8363572	7.52009657	BayPass
III	8363674	16.71764553	BayPass
III	8363779	11.72164374	BayPass
III	8364011	7.68532299	BayPass
III	8367047	7.82607128	BayPass
III	8367655	6.94120257	BayPass
III	8368031	8.00009148	BayPass
III	8369112	7.66588486	BayPass
III	8369811	18.13685143	BayPass
III	8370226	7.91263271	BayPass
III	8370456	16.2716832	BayPass
III	8370802	14.08306571	BayPass
III	8371016	7.61787932	BayPass
III	8371241	12.87265672	BayPass
III	8371932	13.14527299	BayPass
III	8372672	15.38899198	BayPass
III	8373295	8.09012638	BayPass
III	8373544	14.77720909	BayPass
III	8374185	7.23963992	BayPass
III	8375061	17.27609285	BayPass
III	8375084	12.44129299	BayPass
III	8375124	11.94213377	BayPass
III	8375169	7.73040894	BayPass
III	8375198	12.2777509	BayPass
III	8375366	19.11005826	BayPass
III	8375655	13.64006464	BayPass
III	8376300	8.67421212	BayPass
III	8376579	7.75589261	BayPass
III	8377194	18.55542003	BayPass
III	8377484	6.79734841	BayPass
III	8378079	8.26404408	BayPass
III	8379007	14.00891535	BayPass
III	8380233	8.51483924	BayPass
III	8381808	18.70257207	BayPass
III	8382141	7.70475664	BayPass
III	8382800	7.90035224	BayPass
III	8382930	8.3798235	BayPass
III	8385067	13.80876848	BayPass
III	8386141	14.05521813	BayPass
III	8386274	13.00059828	BayPass
III	8386446	7.93462404	BayPass
III	8386725	8.17590286	BayPass
III	8387618	12.34936298	BayPass
III	8388245	8.89312893	BayPass
III	8390735	7.98517256	BayPass
III	8392233	17.93582513	BayPass
III	8392441	18.10825991	BayPass
III	8392997	8.716714	BayPass
III	8394019	8.56992411	BayPass
III	8394737	8.42539549	BayPass
III	8395744	19.56463594	BayPass
III	8395846	6.98195049	BayPass
III	8396300	12.26368344	BayPass
III	8396445	7.35925871	BayPass
III	8396719	15.16161782	BayPass
III	8396784	6.91117126	BayPass
III	8396791	13.41901719	BayPass
III	8396916	12.40339117	BayPass
III	8397139	12.99213457	BayPass
III	8398558	7.62433848	BayPass
III	8400650	7.25647523	BayPass
III	8401271	13.25689802	BayPass
III	8402533	16.03792349	BayPass
III	8402939	17.37268312	BayPass
III	8403057	13.54104997	BayPass
III	8403064	13.25922163	BayPass
III	8403583	7.26803855	BayPass
III	8403654	13.48822442	BayPass
III	8403758	8.89737894	BayPass
III	8404456	11.94119372	BayPass
III	8405184	15.14002102	BayPass
III	8405521	7.76489158	BayPass
III	8406683	8.43827651	BayPass
III	8407717	7.81916611	BayPass
III	8408165	13.05856339	BayPass
III	8408911	14.63759029	BayPass
III	8408950	14.79475998	BayPass
III	8409676	14.51360396	BayPass
III	8410453	15.89637964	BayPass
III	8411570	13.56483597	BayPass
III	8411742	7.33533324	BayPass
III	8411883	15.37932379	BayPass
III	8412406	13.10052339	BayPass
III	8413051	16.31280784	BayPass
III	8413369	12.45675809	BayPass
III	8413691	6.74980837	BayPass
III	8413780	12.82620305	BayPass
III	8413960	11.96042055	BayPass
III	8414566	14.13504605	BayPass
III	8414662	7.37170375	BayPass
III	8414763	8.97065515	BayPass
III	8414820	8.14025397	BayPass
III	8416258	12.90991983	BayPass
III	8416760	17.89325164	BayPass
III	8418941	8.50006446	BayPass
III	8419043	7.24173829	BayPass
III	8419923	12.16475097	BayPass
III	8420064	13.67804669	BayPass
III	8420476	8.01037054	BayPass
III	8420916	13.50745044	BayPass
III	8422106	12.98078129	BayPass
III	8422865	13.81731816	BayPass
III	8423001	7.53697431	BayPass
III	8423161	15.91988796	BayPass
III	8425051	7.05224726	BayPass
III	8427060	7.54015103	BayPass
III	8427347	8.44329326	BayPass
III	8427723	9.14684141	BayPass
III	8428174	14.40807803	BayPass
III	8428405	7.23081931	BayPass
III	8430634	8.10744665	BayPass
III	8430955	12.68426604	BayPass
III	8431322	8.3860588	BayPass
III	8431618	14.9937555	BayPass
III	8432722	7.55259907	BayPass
III	8433181	7.81118272	BayPass
III	8433623	12.97020621	BayPass
III	8433997	7.57966345	BayPass
III	8434787	7.82332731	BayPass
III	8436242	6.89058903	BayPass
III	8436876	12.22287398	BayPass
III	8436877	8.42155988	BayPass
III	8437428	8.02853094	BayPass
III	8439461	8.00315518	BayPass
III	8440312	12.13149445	BayPass
III	8443296	12.95151536	BayPass
III	8443345	15.85032419	BayPass
III	8443971	7.15475753	BayPass
III	8444665	21.85389719	BayPass
III	8445199	6.46662242	BayPass
III	8445955	8.09393381	BayPass
III	8447173	7.66397946	BayPass
III	8447326	12.92846091	BayPass
III	8448031	8.26608454	BayPass
III	8448075	6.74608466	BayPass
III	8448478	7.44351015	BayPass
III	8450148	8.2777485	BayPass
III	8450513	7.3932421	BayPass
III	8450580	8.3355649	BayPass
III	8450741	7.54923482	BayPass
III	8451100	14.75079953	BayPass
III	8451234	6.77883045	BayPass
III	8451621	8.09677985	BayPass
III	8452143	7.23458343	BayPass
III	8453332	13.35639953	BayPass
III	8453620	7.97102157	BayPass
III	8455858	15.27724964	BayPass
III	8455905	13.75566761	BayPass
III	8456193	12.47803897	BayPass
III	8456993	7.85776676	BayPass
III	8457684	13.47996222	BayPass
III	8457689	16.18616318	BayPass
III	8458592	7.0200681	BayPass
III	8458749	8.53528646	BayPass
III	8458985	7.63729118	BayPass
III	8460164	15.03839917	BayPass
III	8461537	7.24000803	BayPass
III	8462822	7.85076076	BayPass
III	8463315	7.47610781	BayPass
III	8467614	6.71899116	BayPass
III	8468936	6.89635461	BayPass
III	8469325	8.59411781	BayPass
III	8469662	8.56269546	BayPass
III	8470238	8.45992315	BayPass
III	8470971	8.20388993	BayPass
III	8471139	8.09875157	BayPass
III	8471226	8.41192946	BayPass
III	8472702	6.72599379	BayPass
III	8472713	7.19693862	BayPass
III	8472968	8.6257582	BayPass
III	8473151	13.58127156	BayPass
III	8475086	7.83648975	BayPass
III	8475359	12.95688601	BayPass
III	8475521	7.98387688	BayPass
III	8475614	8.00161419	BayPass
III	8476667	12.48339156	BayPass
III	8477096	7.61688567	BayPass
III	8477275	8.31077957	BayPass
III	8479351	8.80127136	BayPass
III	8480145	7.43769524	BayPass
III	8480465	8.06207545	BayPass
III	8483421	7.68015145	BayPass
III	8483735	7.04294154	BayPass
III	8485928	7.37257414	BayPass
III	8485988	7.27703357	BayPass
III	8486025	14.73515991	BayPass
III	8487621	7.18070839	BayPass
III	8489323	13.42967248	BayPass
III	8490363	8.19669839	BayPass
III	8490782	7.86330808	BayPass
III	8491682	8.72754332	BayPass
III	8491929	6.95084843	BayPass
III	8492104	7.75392582	BayPass
III	8492505	8.42479748	BayPass
III	8492911	7.71753135	BayPass
III	8493465	8.63919927	BayPass
III	8493863	12.89329633	BayPass
III	8494027	13.43731256	BayPass
III	8494207	16.22534802	BayPass
III	8494272	7.91270717	BayPass
III	8495488	7.96078265	BayPass
III	8495836	7.39757055	BayPass
III	8496500	7.8429579	BayPass
III	8498588	6.83479057	BayPass
III	8498866	11.64567258	BayPass
III	8499656	14.23777656	BayPass
III	8500655	7.45677223	BayPass
III	8501106	7.04942319	BayPass
III	8501561	7.87407451	BayPass
III	8502194	7.93650513	BayPass
III	8503988	8.45884149	BayPass
III	8504109	15.31916509	BayPass
III	8504721	7.57691708	BayPass
III	8504796	7.36781821	BayPass
III	8507343	6.51777869	BayPass
III	8507932	7.42700487	BayPass
III	8509471	9.12158637	BayPass
III	8510280	6.78560017	BayPass
III	8511148	15.47585243	BayPass
III	8512213	7.9977608	BayPass
III	8512298	7.46487734	BayPass
III	8513685	7.61021901	BayPass
III	8514059	14.6780767	BayPass
III	8514836	7.82309848	BayPass
III	8519392	19.43863566	BayPass
III	8520463	7.69063962	BayPass
III	8521287	6.77913112	BayPass
III	8522136	7.52334905	BayPass
III	8522332	12.85617411	BayPass
III	8522402	13.87300304	BayPass
III	8522910	7.94582669	BayPass
III	8523313	8.3767209	BayPass
III	8524034	8.01504379	BayPass
III	8524106	7.96826674	BayPass
III	8524535	8.3917011	BayPass
III	8525041	8.05727997	BayPass
III	8526706	8.14099338	BayPass
III	8527385	12.38729208	BayPass
III	8527414	8.58116934	BayPass
III	8528746	7.98814302	BayPass
III	8530143	14.40662489	BayPass
III	8533027	13.61915024	BayPass
III	8533516	7.36973402	BayPass
III	8533545	7.46551546	BayPass
III	8535373	8.00625145	BayPass
III	8535438	7.56146129	BayPass
III	8536343	8.26397507	BayPass
III	8536762	13.00086223	BayPass
III	8537808	7.51939983	BayPass
III	8538130	8.42946542	BayPass
III	8538292	7.82662994	BayPass
III	8539268	7.21469306	BayPass
III	8540012	13.32259403	BayPass
III	8543225	8.2917916	BayPass
III	8543474	7.61817583	BayPass
III	8545132	13.41214864	BayPass
III	8545311	7.42195071	BayPass
III	8546254	8.25166561	BayPass
III	8547898	7.8801038	BayPass
III	8548815	7.70318231	BayPass
III	8548985	8.14706378	BayPass
III	8550103	13.96093496	BayPass
III	8550681	12.70753883	BayPass
III	8550811	12.9387789	BayPass
III	8552232	7.266524	BayPass
III	8552265	12.944707	BayPass
III	8552674	16.37290724	BayPass
III	8555754	7.33311843	BayPass
III	8556268	8.2068288	BayPass
III	8556492	7.3264687	BayPass
III	8556612	6.97174116	BayPass
III	8559025	16.24223782	BayPass
III	8559026	14.55667225	BayPass
III	8559720	9.56191074	BayPass
III	8560407	20.20341706	BayPass
III	8560478	6.57797748	BayPass
III	8562014	9.71198394	BayPass
III	8562186	7.42065298	BayPass
III	8563544	7.63079441	BayPass
III	8563771	13.80461436	BayPass
III	8563977	7.91443657	BayPass
III	8564668	8.82843836	BayPass
III	8565190	11.00859212	BayPass
III	8566989	17.74144673	BayPass
III	8567621	8.29822574	BayPass
III	8567648	8.58770313	BayPass
III	8567677	7.43946161	BayPass
III	8567815	9.19040911	BayPass
III	8567953	14.15134045	BayPass
III	8568631	9.89410352	BayPass
III	8568834	7.71752613	BayPass
III	8568955	13.98839492	BayPass
III	8569693	11.05422759	BayPass
III	8570354	7.63161266	BayPass
III	8570804	11.65281022	BayPass
III	8571165	7.5070512	BayPass
III	8571686	6.72723409	BayPass
III	8571796	10.29473084	BayPass
III	8572159	7.70450769	BayPass
III	8572783	7.23891142	BayPass
III	8573263	8.19069487	BayPass
III	8573636	14.2864664	BayPass
III	8575665	12.84117663	BayPass
III	8576655	11.47250067	BayPass
III	8578045	12.37237248	BayPass
III	8578240	9.2681382	BayPass
III	8578266	11.0252214	BayPass
III	8578875	13.45793122	BayPass
III	8579804	10.61306182	BayPass
III	8583142	11.5083668	BayPass
III	8583697	10.8650013	BayPass
III	8591232	15.24015727	BayPass
III	8591428	12.72312651	BayPass
III	8592526	11.40033848	BayPass
III	8593054	10.30610632	BayPass
III	8593117	11.51797904	BayPass
III	8594078	8.08876147	BayPass
III	8594089	8.20108356	BayPass
III	8595111	8.24297867	BayPass
III	8596186	12.33593514	BayPass
III	8596265	12.4456183	BayPass
III	8596842	10.11925213	BayPass
III	8596963	15.32076801	BayPass
III	8597375	14.88521561	BayPass
III	8597876	13.37520599	BayPass
III	8598361	13.01169614	BayPass
III	8599493	13.73525086	BayPass
III	8600540	12.74458494	BayPass
III	8602142	17.14289576	BayPass
III	8603293	19.66358727	BayPass
III	8603302	13.62789725	BayPass
III	8603684	10.78495404	BayPass
III	8604332	5.92939522	BayPass
III	8605625	9.5959971	BayPass
III	8605994	8.78280125	BayPass
III	8606016	16.69561454	BayPass
III	8606706	7.0212239	BayPass
III	8607821	7.5877668	BayPass
III	8607865	14.08918591	BayPass
III	8608827	22.88815732	BayPass
III	8609150	11.44479973	BayPass
III	8609338	15.28275272	BayPass
III	8609339	15.50649662	BayPass
III	8610011	9.40957478	BayPass
III	8610232	13.95130516	BayPass
III	8610717	13.66332194	BayPass
III	8611468	14.22443828	BayPass
III	8612669	11.0742699	BayPass
III	8613242	10.00251522	BayPass
III	8614875	8.69555179	BayPass
III	8614929	7.70113301	BayPass
III	8615864	10.885154	BayPass
III	8616085	15.97072632	BayPass
III	8616358	12.94364632	BayPass
III	8616425	13.43599772	BayPass
III	8617138	19.2038153	BayPass
III	8618591	8.05228821	BayPass
III	8618592	8.60331797	BayPass
III	8618736	7.33670427	BayPass
III	8618804	7.96404481	BayPass
III	8620453	15.83590008	BayPass
III	8621231	14.63477545	BayPass
III	8622050	13.62432445	BayPass
III	8624049	6.99471272	BayPass
III	8624165	7.48653869	BayPass
III	8624195	7.78077726	BayPass
III	8624550	14.83326734	BayPass
III	8624687	15.17149949	BayPass
III	8625139	8.04980812	BayPass
III	8625643	14.03071026	BayPass
III	8625656	6.27963379	BayPass
III	8625825	14.89008599	BayPass
III	8626441	16.18054175	BayPass
III	8626507	16.95945336	BayPass
III	8626709	7.28709698	BayPass
III	8629238	12.87705039	BayPass
III	8630315	23.8824438	BayPass
III	8630739	13.64147265	BayPass
III	8630828	8.45389533	BayPass
III	8631654	6.68495625	BayPass
III	8632695	19.39129355	BayPass
III	8633697	14.4288154	BayPass
III	8634301	14.82179115	BayPass
III	8634362	15.72527221	BayPass
III	8636762	8.47670773	BayPass
III	8637239	8.16153091	BayPass
III	8638444	14.71983518	BayPass
III	8638487	15.3264078	BayPass
III	8639314	12.71548216	BayPass
III	8640171	12.70056046	BayPass
III	8640583	7.6055788	BayPass
III	8644877	12.89529481	BayPass
III	8644880	13.50069197	BayPass
III	8646607	11.00614318	BayPass
III	8647285	10.49715719	BayPass
III	8647379	15.28361685	BayPass
III	8647797	12.49941042	BayPass
III	8647856	13.01715193	BayPass
III	8648455	7.61469949	BayPass
III	8649774	17.56658036	BayPass
III	8650322	7.81900223	BayPass
III	8651518	7.49024669	BayPass
III	8651649	7.71761685	BayPass
III	8652175	7.13934948	BayPass
III	8652555	15.41580355	BayPass
III	8652740	18.20369127	BayPass
III	8652816	7.34997146	BayPass
III	8654659	10.96843727	BayPass
III	8656658	14.85332273	BayPass
III	8658328	7.89451771	BayPass
III	8659189	7.3007417	BayPass
III	8659841	7.65488798	BayPass
III	8665900	7.67063937	BayPass
III	8666404	7.34319839	BayPass
III	8668624	7.8524994	BayPass
III	8668796	16.69111436	BayPass
III	8669042	7.44828948	BayPass
III	8669272	15.2441239	BayPass
III	8669273	10.6501932	BayPass
III	8669558	8.2904065	BayPass
III	8670099	17.02356854	BayPass
III	8670638	7.78741538	BayPass
III	8672855	14.65770776	BayPass
III	8673154	15.67583436	BayPass
III	8675287	12.18977431	BayPass
III	8676066	8.24117364	BayPass
III	8676711	13.1855714	BayPass
III	8677655	7.05704046	BayPass
III	8680366	9.95015667	BayPass
III	8680729	8.66446383	BayPass
III	8680992	10.60058689	BayPass
III	8681365	11.66330003	BayPass
III	8682842	8.05313569	BayPass
III	8683550	16.67002728	BayPass
III	8684440	15.15118339	BayPass
III	8685117	12.98834489	BayPass
III	8686011	8.78566724	BayPass
III	8686337	7.58403249	BayPass
III	8687743	13.16395094	BayPass
III	8690956	7.85919218	BayPass
III	8691195	10.27929157	BayPass
III	8694166	12.86991466	BayPass
III	8698259	11.20203072	BayPass
III	8700229	8.47916575	BayPass
III	8701769	7.29394344	BayPass
III	8702195	8.59473475	BayPass
III	8705800	10.57711756	BayPass
III	8708680	7.81532861	BayPass
III	8709631	12.61131405	BayPass
III	8713530	10.70949075	BayPass
III	8717150	9.81436643	BayPass
III	8717899	10.32918463	BayPass
III	8717900	11.29868983	BayPass
III	8718475	9.47469969	BayPass
III	8718632	16.64802147	BayPass
III	8718718	10.73018624	BayPass
III	8720115	7.70414848	BayPass
III	8723084	8.37070433	BayPass
III	8723282	7.8955675	BayPass
III	8732844	7.89075922	BayPass
III	8737182	6.90223737	BayPass
III	8737406	15.72377263	BayPass
III	8738328	8.44707494	BayPass
III	8740175	7.35684908	BayPass
III	8740245	8.24252726	BayPass
III	8741891	7.98094359	BayPass
III	8743029	15.95446439	BayPass
III	8744056	7.65690334	BayPass
III	8745353	7.62507424	BayPass
III	8745362	14.18053654	BayPass
III	8745676	14.34527907	BayPass
III	8749253	7.34690369	BayPass
III	8750237	7.61396884	BayPass
III	8751604	13.47336065	BayPass
III	8753723	8.40163469	BayPass
III	8755523	7.85457262	BayPass
III	8757365	7.98573965	BayPass
III	8758145	8.64723037	BayPass
III	8761542	15.16447324	BayPass
III	8761994	7.22216752	BayPass
III	8762190	7.75565557	BayPass
III	8763144	10.85078211	BayPass
III	8763687	7.77871521	BayPass
III	8767221	17.73817822	BayPass
III	8767988	7.09850208	BayPass
III	8767997	15.3695564	BayPass
III	8771117	19.01007941	BayPass
III	8772637	12.42063722	BayPass
III	8776111	8.1391297	BayPass
III	8778930	7.64523549	BayPass
III	8781503	15.74628194	BayPass
III	8782410	7.49044217	BayPass
III	8782519	7.86430732	BayPass
III	8782946	18.05580895	BayPass
III	8783475	15.4698066	BayPass
III	8783885	7.97426746	BayPass
III	8783907	18.89842639	BayPass
III	8785255	7.18499487	BayPass
III	8786641	7.62323217	BayPass
III	8787275	8.4558498	BayPass
III	8788766	6.94333288	BayPass
III	8788921	12.5054253	BayPass
III	8789541	13.89129863	BayPass
III	8791953	13.62666296	BayPass
III	8791974	13.29906798	BayPass
III	8792031	6.97911596	BayPass
III	8792088	7.48298662	BayPass
III	8792134	10.63370774	BayPass
III	8793390	13.20996984	BayPass
III	8795002	10.08655825	BayPass
III	8796836	13.15594521	BayPass
III	8797153	13.62529937	BayPass
III	8797713	14.50611276	BayPass
III	8798064	11.41040083	BayPass
III	8798215	7.87488199	BayPass
III	8798463	7.51643213	BayPass
III	8800735	13.70911832	BayPass
III	8801689	7.30191609	BayPass
III	8803003	8.19578392	BayPass
III	8803804	8.09439344	BayPass
III	8804083	14.60244933	BayPass
III	8804879	7.73996239	BayPass
III	8805636	7.8892711	BayPass
III	8806286	7.29565643	BayPass
III	8807028	7.64780039	BayPass
III	8807466	7.9637343	BayPass
III	8807984	6.60166802	BayPass
III	8811436	13.4908281	BayPass
III	8811537	7.440588	BayPass
III	8814263	7.20083207	BayPass
III	8815256	7.66780728	BayPass
III	8815565	13.26887784	BayPass
III	8816875	8.31253843	BayPass
III	8818429	8.06783452	BayPass
III	8821307	8.24184225	BayPass
III	8822005	14.10274111	BayPass
III	8822837	6.84181016	BayPass
III	8824571	6.39101042	BayPass
III	8826079	7.05778766	BayPass
III	8826779	8.05704511	BayPass
III	8827396	12.48622311	BayPass
III	8827434	8.13443969	BayPass
III	8832462	8.15222475	BayPass
III	8835147	6.32000488	BayPass
III	8835380	12.44700333	BayPass
III	8836113	8.07573461	BayPass
III	8839528	13.06086082	BayPass
III	8840966	14.69374813	BayPass
III	8841988	7.7385351	BayPass
III	8842099	14.78000926	BayPass
III	8844109	6.99558307	BayPass
III	8844726	8.08932098	BayPass
III	8845068	7.95239939	BayPass
III	8845785	8.17691027	BayPass
III	8846469	13.36218255	BayPass
III	8848032	12.95264235	BayPass
III	8861597	7.24458762	BayPass
III	8864462	8.14717247	BayPass
III	8865199	8.13683837	BayPass
III	8865852	7.86813861	BayPass
III	8866308	8.1988894	BayPass
III	8867997	6.60224588	BayPass
III	8870065	7.03026702	BayPass
III	8870093	7.67252496	BayPass
III	8870855	15.09255979	BayPass
III	8871591	6.77129718	BayPass
III	8873176	8.57646985	BayPass
III	8873575	12.4848248	BayPass
III	8873645	12.64875457	BayPass
III	8873726	14.04133423	BayPass
III	8875015	13.42029093	BayPass
III	8875104	8.60069187	BayPass
III	8875112	15.5368	BayPass
III	8875401	7.28370781	BayPass
III	8876307	7.32428146	BayPass
III	8876521	8.00305038	BayPass
III	8880003	15.2486063	BayPass
III	8880361	7.69510644	BayPass
III	8881211	13.71112584	BayPass
III	8881600	12.36153103	BayPass
III	8884875	7.3838091	BayPass
III	8885556	7.41392735	BayPass
III	8885767	15.27400923	BayPass
III	8885780	7.26745204	BayPass
III	8885927	6.72807342	BayPass
III	8886102	7.32587356	BayPass
III	8886467	8.58436163	BayPass
III	8888668	7.4059304	BayPass
III	8889436	13.43626568	BayPass
III	8890403	7.66789342	BayPass
III	8891274	13.22799099	BayPass
III	8892363	7.87185206	BayPass
III	8892586	9.11980933	BayPass
III	8892677	7.63733537	BayPass
III	8896544	7.39201072	BayPass
III	8897094	14.12900012	BayPass
III	8899269	14.06505577	BayPass
III	8899302	6.72802169	BayPass
III	8899917	14.23807187	BayPass
III	8903785	7.57152043	BayPass
III	8904728	12.46152331	BayPass
III	8904874	13.95154564	BayPass
III	8905318	7.80459238	BayPass
III	8907187	8.3431451	BayPass
III	8907851	7.68400208	BayPass
III	8909181	7.31148015	BayPass
III	8909693	8.22777724	BayPass
III	8910210	7.97763038	BayPass
III	8910257	13.65863313	BayPass
III	8911701	12.90622425	BayPass
III	8911741	7.54184469	BayPass
III	8911781	8.19808143	BayPass
III	8913154	13.29683693	BayPass
III	8913413	12.11251736	BayPass
III	8913422	7.45869183	BayPass
III	8914604	12.76783777	BayPass
III	8915974	8.41808478	BayPass
III	8916221	8.64834792	BayPass
III	8917999	20.59399423	BayPass
III	8918481	14.46743078	BayPass
III	8922862	14.76109756	BayPass
III	8923045	8.153357	BayPass
III	8923573	14.12562012	BayPass
III	8925461	16.27333927	BayPass
III	8926911	14.65865613	BayPass
III	8927913	14.93676054	BayPass
III	8928808	13.38091077	BayPass
III	8929417	13.31261649	BayPass
III	8930830	8.59853451	BayPass
III	8932023	8.40053366	BayPass
III	8932656	8.24967435	BayPass
III	8934735	12.76502862	BayPass
III	8939277	7.24162064	BayPass
III	8940220	8.676665	BayPass
III	8942427	7.09368866	BayPass
III	8947168	14.79918757	BayPass
III	8950047	15.6933349	BayPass
III	8954398	7.2107294	BayPass
III	8954436	6.97478958	BayPass
III	8954515	7.69227486	BayPass
III	8955137	7.19632483	BayPass
III	8961429	14.55903051	BayPass
III	8964450	19.98620724	BayPass
III	8966002	7.25055658	BayPass
III	8966897	13.02710286	BayPass
III	8971511	9.63681994	BayPass
III	8974061	7.89053818	BayPass
III	8975390	7.65495482	BayPass
III	8975596	12.7419501	BayPass
III	8975766	12.92050628	BayPass
III	8978492	9.94761244	BayPass
III	8979582	10.1064431	BayPass
III	8979731	8.45081108	BayPass
III	8979870	13.28202816	BayPass
III	8980716	8.167015	BayPass
III	8981341	13.5243951	BayPass
III	8982779	9.11046804	BayPass
III	8985031	7.73433115	BayPass
III	8985418	10.42188066	BayPass
III	8985711	13.03887369	BayPass
III	8987109	11.29993962	BayPass
III	8988631	8.73647385	BayPass
III	8989170	6.91887358	BayPass
III	8990308	13.66826124	BayPass
III	8990654	10.91216412	BayPass
III	8991248	7.21660628	BayPass
III	8991380	7.36564428	BayPass
III	8991980	21.12611504	BayPass
III	8992439	13.02585841	BayPass
III	8992498	7.78709849	BayPass
III	8992769	7.51792045	BayPass
III	8993887	8.03299266	BayPass
III	8996971	8.05335575	BayPass
III	8998215	14.84164339	BayPass
III	9000141	12.97861173	BayPass
III	9000412	11.20884286	BayPass
III	9001661	7.89843273	BayPass
III	9001908	9.99568363	BayPass
III	9002095	10.84619739	BayPass
III	9002529	7.72406877	BayPass
III	9004167	13.10544477	BayPass
III	9006615	11.12927532	BayPass
III	9006616	10.47855026	BayPass
III	9007357	10.6083479	BayPass
III	9007597	7.61888144	BayPass
III	9008354	13.22486378	BayPass
III	9008712	7.92771511	BayPass
III	9011072	12.67975071	BayPass
III	9011240	13.113201	BayPass
III	9012066	13.21709695	BayPass
III	9012332	10.97080314	BayPass
III	9012739	14.24516048	BayPass
III	9013157	15.75875189	BayPass
III	9013420	7.93226217	BayPass
III	9013456	19.51297509	BayPass
III	9013729	12.51972794	BayPass
III	9013741	13.12216705	BayPass
III	9013742	12.20561794	BayPass
III	9014580	12.14749524	BayPass
III	9017138	14.61000774	BayPass
III	9018764	7.53080574	BayPass
III	9019113	7.72450985	BayPass
III	9019518	10.63567534	BayPass
III	9019582	11.06275994	BayPass
III	9019922	10.74092258	BayPass
III	9020803	10.9040695	BayPass
III	9021534	15.64315548	BayPass
III	9023370	10.60858335	BayPass
III	9023631	7.09149879	BayPass
III	9024495	7.73306474	BayPass
III	9024496	9.99715574	BayPass
III	9025389	12.47371521	BayPass
III	9027132	9.81750453	BayPass
III	9027474	12.56124215	BayPass
III	9027558	10.57549818	BayPass
III	9027991	10.38646477	BayPass
III	9028810	7.69037994	BayPass
III	9029298	9.92293859	BayPass
III	9029526	6.35610958	BayPass
III	9029611	12.52597936	BayPass
III	9030051	6.9135965	BayPass
III	9030161	7.86304302	BayPass
III	9030838	10.55980876	BayPass
III	9031011	11.1136131	BayPass
III	9031355	10.0380543	BayPass
III	9033313	12.57666921	BayPass
III	9033823	10.13583455	BayPass
III	9034186	10.86273322	BayPass
III	9034291	13.69290661	BayPass
III	9034321	8.6276381	BayPass
III	9035379	12.02295939	BayPass
III	9036944	8.81641188	BayPass
III	9042346	12.41715637	BayPass
III	9044432	12.50037575	BayPass
III	9044726	12.52736038	BayPass
III	9045048	13.53329149	BayPass
III	9045386	12.211653	BayPass
III	9046759	12.36510425	BayPass
III	9046840	12.07086346	BayPass
III	9053065	8.15162102	BayPass
III	9054211	8.30508094	BayPass
III	9054313	7.97619904	BayPass
III	9054602	14.06787075	BayPass
III	9054634	13.27145969	BayPass
III	9055436	8.51642647	BayPass
III	9064881	8.53776813	BayPass
III	9065706	8.23580574	BayPass
III	9065933	11.88269271	BayPass
III	9068364	7.71446769	BayPass
III	9068562	12.60522839	BayPass
III	9070356	12.11647476	BayPass
III	9078464	8.44065009	BayPass
III	9079748	7.7780345	BayPass
III	9079980	8.11699792	BayPass
III	9086864	13.76190811	BayPass
III	9087186	8.75903085	BayPass
III	9089690	9.27977555	BayPass
III	9089820	12.83959421	BayPass
III	9090311	7.95285722	BayPass
III	9092078	11.84161897	BayPass
III	9092644	8.22312329	BayPass
III	9093181	12.55416052	BayPass
III	9093603	8.25920675	BayPass
III	9094286	11.4794932	BayPass
III	9094808	7.41048086	BayPass
III	9095024	12.18063618	BayPass
III	9096221	11.16864279	BayPass
III	9099344	14.32890324	BayPass
III	9100077	11.07886506	BayPass
III	9102665	10.30817819	BayPass
III	9102670	10.51633339	BayPass
III	9102698	12.80161029	BayPass
III	9103084	10.94568286	BayPass
III	9103131	13.66312037	BayPass
III	9103175	12.45614038	BayPass
III	9103416	11.90930497	BayPass
III	9103429	12.43587739	BayPass
III	9104824	12.10773782	BayPass
III	9105040	12.50695097	BayPass
III	9105063	11.73077218	BayPass
III	9105162	13.09968788	BayPass
III	9105607	13.69815052	BayPass
III	9107797	10.90581229	BayPass
III	9110506	12.03554936	BayPass
III	9110656	20.69093848	BayPass
III	9111268	12.8190726	BayPass
III	9112126	10.23116661	BayPass
III	9113812	9.14974383	BayPass
III	9114749	12.39131006	BayPass
III	9114984	10.19971835	BayPass
III	9115345	10.43731769	BayPass
III	9117940	11.85802474	BayPass
III	9120138	11.02142718	BayPass
III	9120764	19.50315569	BayPass
III	9121701	9.14663419	BayPass
III	9121702	11.26319018	BayPass
III	9121814	11.05450967	BayPass
III	9123757	11.79660252	BayPass
III	9128438	13.18656929	BayPass
III	9128724	10.28580955	BayPass
III	9129110	12.41501046	BayPass
III	9130786	11.43880259	BayPass
III	9132553	18.2241779	BayPass
III	9132660	18.536365	BayPass
III	9132679	20.3299065	BayPass
III	9132897	11.44747353	BayPass
III	9134723	10.94763389	BayPass
III	9135265	20.4513145	BayPass
III	9137777	10.13572896	BayPass
III	9138099	11.87817477	BayPass
III	9139637	12.7154388	BayPass
III	9140357	9.45581076	BayPass
III	9140772	12.03216827	BayPass
III	9144365	10.3681448	BayPass
III	9145564	11.26476799	BayPass
III	9145631	11.10747874	BayPass
III	9146737	10.91629856	BayPass
III	9146923	11.16753792	BayPass
III	9149940	11.28166062	BayPass
III	9150924	11.21906927	BayPass
III	9152783	10.88389712	BayPass
III	9153653	11.79714087	BayPass
III	9155009	10.85356549	BayPass
III	9159090	12.78400172	BayPass
III	9161627	10.39101526	BayPass
III	9163848	9.53285679	BayPass
III	9168658	9.79174827	BayPass
III	9170055	13.29036999	BayPass
III	9173337	9.81837267	BayPass
III	9174079	9.22836931	BayPass
III	9176338	12.78094344	BayPass
III	9178927	9.89700657	BayPass
III	9180577	14.92684066	BayPass
III	9180776	9.8332803	BayPass
III	9181008	9.16362516	BayPass
III	9183063	14.33024327	BayPass
III	9183286	20.48125147	BayPass
III	9183353	9.44399487	BayPass
III	9183362	13.26829715	BayPass
III	9183398	13.84570411	BayPass
III	9183684	12.70712653	BayPass
III	9184006	9.3504582	BayPass
III	9188195	13.1344119	BayPass
III	9189315	9.54686538	BayPass
III	9190258	8.42438918	BayPass
III	9191443	21.93227732	BayPass
III	9191919	13.63302082	BayPass
III	9193634	12.75280476	BayPass
III	9193683	14.1150941	BayPass
III	9197295	8.77156249	BayPass
III	9199277	13.79043356	BayPass
III	9205362	13.59511386	BayPass
III	9207406	9.24638828	BayPass
III	9207915	16.10138475	BayPass
III	9210243	8.31128027	BayPass
III	9210368	16.03756887	BayPass
III	9211258	9.13814431	BayPass
III	9216612	12.61496188	BayPass
III	9219237	9.82382935	BayPass
III	9219425	12.721396	BayPass
III	9219632	21.08694532	BayPass
III	9221441	10.166328	BayPass
III	9221485	9.21623445	BayPass
III	9222173	14.5814257	BayPass
III	9224548	11.42039305	BayPass
III	9228438	15.96025666	BayPass
III	9231067	8.00711898	BayPass
III	9232032	11.70390568	BayPass
III	9238231	12.61450618	BayPass
III	9238296	13.12241586	BayPass
III	9238508	8.22236723	BayPass
III	9240895	8.20713616	BayPass
III	9242483	8.13722888	BayPass
III	9243285	7.58534112	BayPass
III	9243511	7.76221061	BayPass
III	9243910	13.54888875	BayPass
III	9244100	13.44503624	BayPass
III	9244125	7.65566026	BayPass
III	9245345	11.97217963	BayPass
III	9245777	16.36496556	BayPass
III	9249853	7.93921328	BayPass
III	9250148	8.12527035	BayPass
III	9256602	8.63131313	BayPass
III	9257158	17.51320664	BayPass
III	9257167	8.27979484	BayPass
III	9257538	13.32466119	BayPass
III	9257569	13.61801487	BayPass
III	9259530	8.64750643	BayPass
III	9260982	9.03105482	BayPass
III	9261463	11.99970816	BayPass
III	9262449	8.71340573	BayPass
III	9262934	8.05655873	BayPass
III	9265157	8.73478567	BayPass
III	9265908	8.26544377	BayPass
III	9266658	8.22090203	BayPass
III	9267669	7.99364288	BayPass
III	9268300	15.27330171	BayPass
III	9268398	14.36799367	BayPass
III	9268802	16.74971899	BayPass
III	9270952	14.67308543	BayPass
III	9275689	8.03436429	BayPass
III	9276362	8.6181532	BayPass
III	9278622	12.64560743	BayPass
III	9279812	13.86469366	BayPass
III	9279831	8.81260497	BayPass
III	9282696	15.29598401	BayPass
III	9283576	13.59806833	BayPass
III	9283658	11.1472669	BayPass
III	9284323	12.02149912	BayPass
III	9284488	8.64508272	BayPass
III	9284489	8.16629252	BayPass
III	9284532	7.72169324	BayPass
III	9284917	8.31049378	BayPass
III	9285696	10.20307649	BayPass
III	9286049	9.85350658	BayPass
III	9286615	11.06185286	BayPass
III	9286619	9.52019414	BayPass
III	9286697	9.91664008	BayPass
III	9287640	11.11729047	BayPass
III	9288206	13.74987678	BayPass
III	9288360	11.07831174	BayPass
III	9288628	10.13915012	BayPass
III	9289781	11.74101037	BayPass
III	9289931	10.08354109	BayPass
III	9290637	10.04539725	BayPass
III	9290675	15.37340497	BayPass
III	9292372	8.1131909	BayPass
III	9295004	12.52902483	BayPass
III	9296867	10.37442323	BayPass
III	9297417	7.01315746	BayPass
III	9299309	7.59807662	BayPass
III	9301314	7.67930476	BayPass
III	9303563	14.72179279	BayPass
III	9303785	13.46758199	BayPass
III	9303957	9.97575645	BayPass
III	9304207	12.83275706	BayPass
III	9304693	12.3493932	BayPass
III	9307550	8.31383394	BayPass
III	9309224	9.0433171	BayPass
III	9310168	18.24952378	BayPass
III	9310276	8.12212277	BayPass
III	9310452	12.97145887	BayPass
III	9310544	7.80340655	BayPass
III	9310833	9.87642824	BayPass
III	9312954	7.37956916	BayPass
III	9313260	22.77674166	BayPass
III	9314120	8.12106168	BayPass
III	9314693	14.06229215	BayPass
III	9315764	9.24105045	BayPass
III	9316757	13.56371056	BayPass
III	9319198	8.05643901	BayPass
III	9319990	12.53446268	BayPass
III	9321330	8.04244654	BayPass
III	9323982	16.64564377	BayPass
III	9325900	9.87946009	BayPass
III	9328626	7.52270134	BayPass
III	9328986	7.53031212	BayPass
III	9329213	10.08263595	BayPass
III	9329545	13.71579955	BayPass
III	9329789	8.34628032	BayPass
III	9330757	9.0376958	BayPass
III	9331335	11.04128097	BayPass
III	9332212	12.32126656	BayPass
III	9335551	9.34150057	BayPass
III	9336944	14.3312248	BayPass
III	9337598	12.63461742	BayPass
III	9338219	12.53874828	BayPass
III	9342124	15.17531014	BayPass
III	9342226	12.11498467	BayPass
III	9342983	8.18466263	BayPass
III	9343833	8.2490382	BayPass
III	9344319	13.03387554	BayPass
III	9345487	12.95407355	BayPass
III	9346159	14.06377091	BayPass
III	9347235	14.4148281	BayPass
III	9349300	15.32567171	BayPass
III	9349356	14.66374357	BayPass
III	9350204	8.7007728	BayPass
III	9352009	7.59486456	BayPass
III	9355506	22.08109583	BayPass
III	9355746	13.2581222	BayPass
III	9355767	9.85912991	BayPass
III	9356851	7.62184782	BayPass
III	9358200	8.27868938	BayPass
III	9358621	8.05418491	BayPass
III	9359342	12.23266195	BayPass
III	9360117	7.77653439	BayPass
III	9360490	13.04258633	BayPass
III	9360566	7.6548365	BayPass
III	9361027	8.35198499	BayPass
III	9362623	7.86287447	BayPass
III	9364994	7.26779257	BayPass
III	9367081	13.89658117	BayPass
III	9367551	18.51633967	BayPass
III	9368075	18.75313264	BayPass
III	9368450	12.28695922	BayPass
III	9368596	14.11219463	BayPass
III	9369457	12.2284392	BayPass
III	9370680	13.4470519	BayPass
III	9372813	7.92584035	BayPass
III	9372871	7.55777238	BayPass
III	9374396	12.39446279	BayPass
III	9376846	12.78466794	BayPass
III	9377160	13.46358448	BayPass
III	9379547	14.335435	BayPass
III	9381285	7.14261408	BayPass
III	9382142	9.65030176	BayPass
III	9382160	12.35683859	BayPass
III	9382297	9.22177611	BayPass
III	9382540	13.47199751	BayPass
III	9382578	13.98809352	BayPass
III	9383291	6.2679563	BayPass
III	9383536	16.1799573	BayPass
III	9383788	7.44461286	BayPass
III	9383997	14.34779846	BayPass
III	9384045	16.02706569	BayPass
III	9385305	13.98610183	BayPass
III	9386884	7.10235309	BayPass
III	9390660	12.91801738	BayPass
III	9391057	8.53572099	BayPass
III	9391058	7.64558091	BayPass
III	9392772	7.65675382	BayPass
III	9392791	8.01293888	BayPass
III	9393329	13.72316734	BayPass
III	9395418	14.90534995	BayPass
III	9396039	15.86055684	BayPass
III	9396088	9.27389422	BayPass
III	9397335	10.79579387	BayPass
III	9397988	13.32002988	BayPass
III	9399339	12.03020456	BayPass
III	9401440	8.34650993	BayPass
III	9402733	7.72899377	BayPass
III	9404120	15.06125279	BayPass
III	9404550	8.32185772	BayPass
III	9404660	7.36310811	BayPass
III	9405084	9.20204019	BayPass
III	9405304	12.50016492	BayPass
III	9406859	8.07155393	BayPass
III	9412025	9.14583921	BayPass
III	9413414	10.19197516	BayPass
III	9414761	8.29716219	BayPass
III	9423268	15.46761914	BayPass
III	9423325	7.67249132	BayPass
III	9423799	7.78396763	BayPass
III	9423882	8.16060001	BayPass
III	9425406	12.23018327	BayPass
III	9425407	10.32986263	BayPass
III	9427073	12.00084962	BayPass
III	9427354	8.39851707	BayPass
III	9427359	8.07824032	BayPass
III	9427467	11.87949468	BayPass
III	9428270	7.30026551	BayPass
III	9428860	9.42532257	BayPass
III	9428903	8.07319554	BayPass
III	9429502	9.08421634	BayPass
III	9429604	9.41214654	BayPass
III	9429711	8.00654897	BayPass
III	9429868	9.2538047	BayPass
III	9430544	9.37635249	BayPass
III	9430583	9.28685543	BayPass
III	9435217	9.1148715	BayPass
III	9435476	9.2283678	BayPass
III	9435595	7.38529509	BayPass
III	9436774	8.32831874	BayPass
III	9437049	9.04536232	BayPass
III	9437624	9.0367808	BayPass
III	9438187	7.55040919	BayPass
III	9439075	8.617843	BayPass
III	9439706	8.23899864	BayPass
III	9440124	9.0666344	BayPass
III	9441803	12.71153602	BayPass
III	9442170	13.91723835	BayPass
III	9442230	8.21291158	BayPass
III	9444070	13.87580156	BayPass
III	9445910	8.48981687	BayPass
III	9446772	10.68307248	BayPass
III	9447154	13.13329369	BayPass
III	9449049	13.03751398	BayPass
III	9449385	13.13165587	BayPass
III	9449954	15.56695233	BayPass
III	9450071	12.49542817	BayPass
III	9452499	13.44026776	BayPass
III	9452952	7.26216306	BayPass
III	9452972	15.77240464	BayPass
III	9453393	9.1194135	BayPass
III	9454191	7.69935888	BayPass
III	9454700	8.98669128	BayPass
III	9456621	8.17832711	BayPass
III	9457285	8.99227512	BayPass
III	9457868	12.71579844	BayPass
III	9458281	12.04382244	BayPass
III	9458388	7.55659044	BayPass
III	9462863	8.36791292	BayPass
III	9464537	8.0210905	BayPass
III	9464885	12.89547712	BayPass
III	9464976	9.91934214	BayPass
III	9466357	8.19946457	BayPass
III	9467276	13.02032146	BayPass
III	9469005	7.76345577	BayPass
III	9469163	15.0620364	BayPass
III	9470308	8.0271937	BayPass
III	9471098	8.43974998	BayPass
III	9471427	9.44568746	BayPass
III	9472197	11.07568692	BayPass
III	9477901	11.05525333	BayPass
III	9478137	12.70778699	BayPass
III	9478586	12.69439265	BayPass
III	9479766	10.87521072	BayPass
III	9480340	10.89763491	BayPass
III	9481376	10.48370139	BayPass
III	9482477	14.31879264	BayPass
III	9482843	12.36773841	BayPass
III	9483101	10.31835551	BayPass
III	9484287	13.18488611	BayPass
III	9489098	12.10553315	BayPass
III	9489579	10.80964052	BayPass
III	9490406	16.6992581	BayPass
III	9492468	10.63685965	BayPass
III	9495810	10.36091828	BayPass
III	9496884	10.55830959	BayPass
III	9497529	20.18246904	BayPass
III	9497670	13.79127015	BayPass
III	9498267	13.39786938	BayPass
III	9499664	12.85127498	BayPass
III	9500415	15.06974657	BayPass
III	9500940	18.26572185	BayPass
III	9501119	12.10063221	BayPass
III	9501335	13.01320169	BayPass
III	9501434	14.4953172	BayPass
III	9502649	13.95898093	BayPass
III	9503098	13.29794036	BayPass
III	9503569	15.09564641	BayPass
III	9504056	17.85160254	BayPass
III	9505307	14.01359664	BayPass
III	9506406	11.91294583	BayPass
III	9507496	14.19957645	BayPass
III	9507609	12.94636615	BayPass
III	9507954	12.59743684	BayPass
III	9509299	13.75325574	BayPass
III	9510447	7.39599521	BayPass
III	9510460	13.54489317	BayPass
III	9510974	12.94558651	BayPass
III	9511210	7.93282369	BayPass
III	9513449	13.44066045	BayPass
III	9514980	7.90774277	BayPass
III	9521566	13.49218115	BayPass
III	9522179	12.66445387	BayPass
III	9527673	13.25136074	BayPass
III	9527777	14.66347314	BayPass
III	9528421	11.50291926	BayPass
III	9528726	14.35468902	BayPass
III	9528914	7.35678001	BayPass
III	9529129	16.27361383	BayPass
III	9530246	12.75522918	BayPass
III	9532256	14.9073718	BayPass
III	9532959	8.15129206	BayPass
III	9533132	13.87567647	BayPass
III	9535266	14.09741853	BayPass
III	9536079	13.8100468	BayPass
III	9536205	14.62113481	BayPass
III	9538719	13.39416204	BayPass
III	9542879	7.03548252	BayPass
III	9544239	7.07771973	BayPass
III	9544314	7.4374658	BayPass
III	9544686	6.75182052	BayPass
III	9546636	13.00690552	BayPass
III	9546637	13.11148255	BayPass
III	9548189	14.21294999	BayPass
III	9548730	7.31324079	BayPass
III	9549578	12.42760701	BayPass
III	9549835	7.66296091	BayPass
III	9552889	12.4325914	BayPass
III	9553113	8.06066317	BayPass
III	9554971	6.9238371	BayPass
III	9555168	7.57998145	BayPass
III	9555381	7.585481	BayPass
III	9555474	7.60956532	BayPass
III	9556187	12.72935921	BayPass
III	9557569	7.32429431	BayPass
III	9559062	7.80669784	BayPass
III	9559321	7.10842609	BayPass
III	9560790	7.93411983	BayPass
III	9562524	10.00118659	BayPass
III	9563060	7.54957425	BayPass
III	9565813	8.39219688	BayPass
III	9566065	6.64465327	BayPass
III	9566893	7.63350814	BayPass
III	9567263	13.26089629	BayPass
III	9567439	13.00044541	BayPass
III	9568136	12.05380697	BayPass
III	9568699	12.3696505	BayPass
III	9568957	12.73782425	BayPass
III	9569439	7.51231613	BayPass
III	9570712	7.27140618	BayPass
III	9571053	6.74683459	BayPass
III	9572204	7.04090997	BayPass
III	9572814	7.41778961	BayPass
III	9574086	13.36640926	BayPass
III	9576049	11.69682964	BayPass
III	9576442	7.85390516	BayPass
III	9578312	7.58554137	BayPass
III	9579296	8.34483745	BayPass
III	9582170	14.89500116	BayPass
III	9582910	6.84993637	BayPass
III	9583173	14.14263689	BayPass
III	9583318	12.17577291	BayPass
III	9584034	12.70660885	BayPass
III	9584248	7.49450235	BayPass
III	9584464	7.78645765	BayPass
III	9584528	11.14694337	BayPass
III	9585280	7.82705896	BayPass
III	9585497	7.80974181	BayPass
III	9586011	7.52018726	BayPass
III	9586421	13.26965512	BayPass
III	9586590	8.35719266	BayPass
III	9586640	8.79156025	BayPass
III	9587841	11.81881999	BayPass
III	9589874	11.65011463	BayPass
III	9589880	11.95421058	BayPass
III	9589928	10.9750074	BayPass
III	9590226	10.58079967	BayPass
III	9592500	12.18940885	BayPass
III	9594412	13.47004315	BayPass
III	9595832	7.15761378	BayPass
III	9597344	11.56276751	BayPass
III	9598148	12.46738928	BayPass
III	9598247	7.32197835	BayPass
III	9598474	14.59955515	BayPass
III	9598994	12.7682639	BayPass
III	9599534	12.07504135	BayPass
III	9601914	12.09843793	BayPass
III	9601917	12.52067363	BayPass
III	9601941	12.09300689	BayPass
III	9601970	13.31987247	BayPass
III	9602597	7.19078543	BayPass
III	9602794	12.23188542	BayPass
III	9606489	20.87559266	BayPass
III	9606559	6.89396645	BayPass
III	9607757	14.33373155	BayPass
III	9608113	11.61378326	BayPass
III	9608187	12.28763058	BayPass
III	9610776	7.39422341	BayPass
III	9611684	11.71492363	BayPass
III	9612442	12.52041344	BayPass
III	9614057	12.58410092	BayPass
III	9617060	13.04696389	BayPass
III	9617417	11.69701351	BayPass
III	9618184	11.05281205	BayPass
III	9618855	7.27493096	BayPass
III	9620678	11.22203783	BayPass
III	9621284	14.65574258	BayPass
III	9621618	12.18435696	BayPass
III	9624575	13.97878383	BayPass
III	9624632	13.31628661	BayPass
III	9632566	10.54996176	BayPass
III	9635386	7.89283798	BayPass
III	9635408	12.7442648	BayPass
III	9635493	12.75857564	BayPass
III	9635868	15.69025716	BayPass
III	9637195	7.95292009	BayPass
III	9641671	11.22269467	BayPass
III	9643062	12.3971132	BayPass
III	9643077	12.24229282	BayPass
III	9645429	14.41991321	BayPass
III	9645626	11.25626022	BayPass
III	9646179	6.98480102	BayPass
III	9647027	7.6760531	BayPass
III	9647687	13.10020602	BayPass
III	9647768	13.15223609	BayPass
III	9647821	13.05018655	BayPass
III	9650191	13.37260969	BayPass
III	9650374	10.69234252	BayPass
III	9651154	7.83359464	BayPass
III	9653033	7.68502817	BayPass
III	9653964	7.64587381	BayPass
III	9654703	7.90346379	BayPass
III	9655139	11.96786383	BayPass
III	9655771	13.27033531	BayPass
III	9657553	7.44150864	BayPass
III	9659033	7.08939655	BayPass
III	9659172	7.35932597	BayPass
III	9659750	13.92935758	BayPass
III	9663279	17.56881871	BayPass
III	9663928	7.25341665	BayPass
III	9664887	11.7235489	BayPass
III	9665990	7.41206077	BayPass
III	9666023	7.28355146	BayPass
III	9666405	11.62461211	BayPass
III	9666667	8.00096156	BayPass
III	9666876	8.32990753	BayPass
III	9668428	7.91413198	BayPass
III	9670000	12.01192037	BayPass
III	9670064	27.69757537	BayPass
III	9670773	11.58246818	BayPass
III	9670774	11.76497406	BayPass
III	9671499	15.61920916	BayPass
III	9671622	11.42354877	BayPass
III	9671737	11.24463029	BayPass
III	9672315	12.44617052	BayPass
III	9672757	12.0043134	BayPass
III	9673651	11.62453269	BayPass
III	9673750	12.78693254	BayPass
III	9673778	12.19809268	BayPass
III	9674008	13.20199732	BayPass
III	9674270	11.43228478	BayPass
III	9674443	17.37416255	BayPass
III	9676666	11.39187348	BayPass
III	9681520	12.92928536	BayPass
III	9681803	11.55975672	BayPass
III	9681814	16.47073098	BayPass
III	9683803	13.85672649	BayPass
III	9684145	12.45485648	BayPass
III	9686058	13.13922734	BayPass
III	9686372	12.55945837	BayPass
III	9686792	12.82646135	BayPass
III	9687567	11.50854632	BayPass
III	9688254	12.13969585	BayPass
III	9690010	12.07429723	BayPass
III	9690754	10.97828319	BayPass
III	9692131	11.99036065	BayPass
III	9693674	13.40714918	BayPass
III	9694125	15.64311892	BayPass
III	9694126	12.58738783	BayPass
III	9694157	11.19807764	BayPass
III	9694641	12.52340812	BayPass
III	9694651	11.79105577	BayPass
III	9695184	12.70191483	BayPass
III	9695216	13.78214884	BayPass
III	9695922	12.28553899	BayPass
III	9697227	14.49238939	BayPass
III	9697371	11.46095797	BayPass
III	9698116	12.5405749	BayPass
III	9699591	12.3722811	BayPass
III	9701973	11.72407291	BayPass
III	9702612	11.38841397	BayPass
III	9702869	15.47898675	BayPass
III	9703151	12.63134428	BayPass
III	9703739	12.6542163	BayPass
III	9704099	12.0085855	BayPass
III	9706059	13.04077179	BayPass
III	9706251	12.55647768	BayPass
III	9706611	12.38654435	BayPass
III	9710859	11.61085762	BayPass
III	9711387	8.62802664	BayPass
III	9711458	8.76387612	BayPass
III	9711734	9.55331873	BayPass
III	9713309	8.15961621	BayPass
III	9714571	8.6934566	BayPass
III	9715099	17.34850046	BayPass
III	9716454	14.50174876	BayPass
III	9717195	9.20905907	BayPass
III	9718722	12.4781582	BayPass
III	9718871	11.65016963	BayPass
III	9718887	8.52326545	BayPass
III	9719347	13.92409147	BayPass
III	9719681	17.92340862	BayPass
III	9723746	8.41517167	BayPass
III	9724208	11.28697102	BayPass
III	9724872	12.77194677	BayPass
III	9724988	9.15126143	BayPass
III	9725011	8.52052989	BayPass
III	9725986	17.37724404	BayPass
III	9726359	12.83843137	BayPass
III	9727187	15.98923267	BayPass
III	9727415	13.28001075	BayPass
III	9727950	13.33063336	BayPass
III	9728374	7.8151381	BayPass
III	9728465	12.17323729	BayPass
III	9729015	18.29419923	BayPass
III	9729486	9.23844771	BayPass
III	9729487	7.07103904	BayPass
III	9729562	8.67461477	BayPass
III	9730483	8.93365912	BayPass
III	9730638	7.87766697	BayPass
III	9730792	8.34473354	BayPass
III	9733884	8.43266213	BayPass
III	9734440	13.67179288	BayPass
III	9734741	15.81595708	BayPass
III	9734926	12.46317362	BayPass
III	9735071	11.80358817	BayPass
III	9735162	16.08957874	BayPass
III	9736610	13.21648918	BayPass
III	9736912	10.39370223	BayPass
III	9737023	18.22964017	BayPass
III	9737311	12.43674249	BayPass
III	9739229	21.38611215	BayPass
III	9739759	8.084247	BayPass
III	9741574	10.68088908	BayPass
III	9741854	15.72313873	BayPass
III	9742317	7.49503405	BayPass
III	9742697	7.70522652	BayPass
III	9744279	7.74490778	BayPass
III	9745404	8.12267251	BayPass
III	9745671	8.09119507	BayPass
III	9746857	8.03646476	BayPass
III	9747097	8.08597547	BayPass
III	9747698	7.85027966	BayPass
III	9748526	15.1205818	BayPass
III	9749087	17.05437994	BayPass
III	9749177	6.5197045	BayPass
III	9749990	12.24731775	BayPass
III	9750624	8.68557521	BayPass
III	9751496	8.12979194	BayPass
III	9751759	10.31542969	BayPass
III	9753522	7.7065671	BayPass
III	9753732	8.02511897	BayPass
III	9754217	14.51280992	BayPass
III	9754258	13.1641747	BayPass
III	9755421	8.13954296	BayPass
III	9756265	7.95398847	BayPass
III	9756887	7.76491582	BayPass
III	9759992	17.49925932	BayPass
III	9763017	13.26895063	BayPass
III	9763027	7.95603874	BayPass
III	9763769	14.4735756	BayPass
III	9764033	6.36496438	BayPass
III	9764248	25.63083656	BayPass
III	9764515	8.14321209	BayPass
III	9764596	7.95346269	BayPass
III	9766057	13.7253718	BayPass
III	9767597	14.18115065	BayPass
III	9767748	15.70134333	BayPass
III	9767886	12.55629069	BayPass
III	9770030	17.190651	BayPass
III	9771686	8.85850788	BayPass
III	9773064	8.41348003	BayPass
III	9773161	7.61343815	BayPass
III	9774199	14.27642328	BayPass
III	9776376	8.38145589	BayPass
III	9776435	7.29338918	BayPass
III	9776742	6.98288809	BayPass
III	9777650	13.71609728	BayPass
III	9778119	6.9207165	BayPass
III	9778157	16.30016229	BayPass
III	9778226	11.5026537	BayPass
III	9779088	12.53516941	BayPass
III	9779254	6.79794362	BayPass
III	9779659	7.11463417	BayPass
III	9779892	20.88469155	BayPass
III	9781050	12.39655657	BayPass
III	9782284	12.11933436	BayPass
III	9784985	15.84732935	BayPass
III	9785973	13.19374857	BayPass
III	9786880	12.52773535	BayPass
III	9787753	16.0757485	BayPass
III	9788049	17.07526987	BayPass
III	9789321	7.77747169	BayPass
III	9789786	16.23478014	BayPass
III	9790724	7.56937984	BayPass
III	9790816	7.42042703	BayPass
III	9790866	8.24470404	BayPass
III	9792240	12.67616823	BayPass
III	9792546	13.17529882	BayPass
III	9792758	16.80717117	BayPass
III	9792819	7.7253572	BayPass
III	9794418	15.2977043	BayPass
III	9794994	16.5172494	BayPass
III	9796401	14.86698854	BayPass
III	9798286	8.75286226	BayPass
III	9798823	7.74900549	BayPass
III	9798919	11.57473031	BayPass
III	9799771	17.61256004	BayPass
III	9800289	12.77400774	BayPass
III	9800532	12.90651121	BayPass
III	9800951	14.29332546	BayPass
III	9801906	8.07848361	BayPass
III	9802955	13.2728206	BayPass
III	9803222	7.21620606	BayPass
III	9803410	12.63476512	BayPass
III	9804746	14.62022283	BayPass
III	9805291	12.9932836	BayPass
III	9806287	17.70519638	BayPass
III	9807437	16.90995522	BayPass
III	9807462	14.79995941	BayPass
III	9807695	16.50166942	BayPass
III	9808383	13.28742851	BayPass
III	9808455	16.32667584	BayPass
III	9810162	20.80510315	BayPass
III	9810379	8.04690242	BayPass
III	9810766	7.62510302	BayPass
III	9810930	13.18464659	BayPass
III	9811109	12.95711158	BayPass
III	9811477	11.66284285	BayPass
III	9811478	12.08402538	BayPass
III	9811577	16.51745665	BayPass
III	9812626	7.00839156	BayPass
III	9813011	6.879379	BayPass
III	9813702	13.80440239	BayPass
III	9814608	7.96347946	BayPass
III	9815760	7.63860648	BayPass
III	9816225	15.84072951	BayPass
III	9816914	7.55903406	BayPass
III	9817539	7.27664098	BayPass
III	9817549	7.32094963	BayPass
III	9817915	13.80356638	BayPass
III	9818484	15.15299693	BayPass
III	9818729	6.17283405	BayPass
III	9818733	12.84086442	BayPass
III	9818870	11.74439073	BayPass
III	9819439	17.77543975	BayPass
III	9822857	7.88927701	BayPass
III	9824565	7.81164096	BayPass
III	9826091	12.59185575	BayPass
III	9827032	13.2327776	BayPass
III	9827881	7.26964891	BayPass
III	9827885	23.95418065	BayPass
III	9828053	7.90199601	BayPass
III	9828905	15.61117713	BayPass
III	9829243	13.98786886	BayPass
III	9831520	14.84289161	BayPass
III	9833813	6.59258645	BayPass
III	9836615	15.46726168	BayPass
III	9837313	7.59259445	BayPass
III	9837325	28.21204734	BayPass
III	9837518	13.85328933	BayPass
III	9838120	21.85553342	BayPass
III	9839680	6.96726032	BayPass
III	9839743	5.9751693	BayPass
III	9840041	18.54356893	BayPass
III	9843077	7.26175133	BayPass
III	9843141	7.78603061	BayPass
III	9843625	7.62222074	BayPass
III	9843629	7.64200229	BayPass
III	9845566	17.63966097	BayPass
III	9845937	7.89598759	BayPass
III	9846066	7.52973451	BayPass
III	9847168	7.69671757	BayPass
III	9848819	6.77328899	BayPass
III	9849743	12.74191926	BayPass
III	9849775	14.27202404	BayPass
III	9851116	6.80729882	BayPass
III	9851948	12.99482104	BayPass
III	9851962	13.17908176	BayPass
III	9853288	12.33485895	BayPass
III	9854961	12.17590457	BayPass
III	9855003	12.73499805	BayPass
III	9855014	12.95316537	BayPass
III	9855075	12.52529445	BayPass
III	9855113	13.92713896	BayPass
III	9856205	7.40115049	BayPass
III	9857361	13.12486384	BayPass
III	9858114	13.56200796	BayPass
III	9858531	14.24892761	BayPass
III	9860345	7.35669596	BayPass
III	9861910	7.29437665	BayPass
III	9861941	7.85899624	BayPass
III	9864105	7.51651337	BayPass
III	9864106	6.51379944	BayPass
III	9864688	6.85477719	BayPass
III	9865744	7.02118909	BayPass
III	9866355	6.68515389	BayPass
III	9866521	6.84647403	BayPass
III	9868336	8.00925697	BayPass
III	9868602	6.56330041	BayPass
III	9868603	7.20372914	BayPass
III	9868689	14.10206478	BayPass
III	9868978	12.13184512	BayPass
III	9870176	7.11788432	BayPass
III	9872727	13.11142421	BayPass
III	9874107	13.59648788	BayPass
III	9876420	12.73906236	BayPass
III	9876630	13.10720857	BayPass
III	9880982	7.49214638	BayPass
III	9881484	8.12084264	BayPass
III	9881486	7.25846251	BayPass
III	9881831	14.62030473	BayPass
III	9885400	17.4453707	BayPass
III	9885689	7.04215351	BayPass
III	9891263	13.61244782	BayPass
III	9892405	13.76519283	BayPass
III	9895819	14.93469211	BayPass
III	9896004	16.99924908	BayPass
III	9896010	17.91940995	BayPass
III	9896986	7.78911165	BayPass
III	9897523	17.11307883	BayPass
III	9897525	15.09215511	BayPass
III	9898788	10.6376824	BayPass
III	9902392	13.76902519	BayPass
III	9902438	12.00095143	BayPass
III	9903515	12.51338514	BayPass
III	9903616	13.60279434	BayPass
III	9904531	13.86581473	BayPass
III	9904906	16.93002519	BayPass
III	9905525	14.15598522	BayPass
III	9905586	15.0481058	BayPass
III	9906287	15.13972797	BayPass
III	9906842	13.18099479	BayPass
III	9907487	13.69560812	BayPass
III	9910514	14.06278626	BayPass
III	9910801	8.20959548	BayPass
III	9911232	12.6520622	BayPass
III	9911282	17.53277384	BayPass
III	9911613	13.38240009	BayPass
III	9911696	11.28011257	BayPass
III	9912260	12.3130454	BayPass
III	9912295	12.52832343	BayPass
III	9912313	12.71049519	BayPass
III	9912379	12.80623355	BayPass
III	9912389	11.72044682	BayPass
III	9912393	11.77064733	BayPass
III	9912432	12.39594114	BayPass
III	9912447	11.86696682	BayPass
III	9912456	12.48283273	BayPass
III	9912459	13.19946407	BayPass
III	9912500	12.73915523	BayPass
III	9912537	12.16082081	BayPass
III	9912578	11.86035592	BayPass
III	9912583	11.30534521	BayPass
III	9912593	12.27830965	BayPass
III	9912897	13.03366521	BayPass
III	9912948	11.96645665	BayPass
III	9912962	14.47563763	BayPass
III	9913022	14.13613109	BayPass
III	9913024	11.7061961	BayPass
III	9913122	16.14598854	BayPass
III	9913136	11.46009434	BayPass
III	9913138	12.29104847	BayPass
III	9913147	11.66175866	BayPass
III	9913160	13.13781397	BayPass
III	9913250	11.13348454	BayPass
III	9913316	12.13858391	BayPass
III	9913333	10.99206381	BayPass
III	9914826	13.03759755	BayPass
III	9914831	11.73254864	BayPass
III	9915239	11.16898427	BayPass
III	9915253	14.45269736	BayPass
III	9915321	12.92857764	BayPass
III	9915752	16.78333515	BayPass
III	9928832	13.6357689	BayPass
III	9928856	12.42586199	BayPass
III	9928886	13.03011576	BayPass
III	9928904	13.43510689	BayPass
III	9928907	13.38277843	BayPass
III	9928946	11.57765236	BayPass
III	9928955	14.00429924	BayPass
III	9928982	13.20647016	BayPass
III	9929035	11.34401759	BayPass
III	9929045	12.95454591	BayPass
III	9929048	12.51585182	BayPass
III	9929050	11.89849762	BayPass
III	9929055	12.29152806	BayPass
III	9929070	12.20976097	BayPass
III	9929117	11.73107689	BayPass
III	9929121	11.51109565	BayPass
III	9929128	14.03974522	BayPass
III	9929134	11.15269026	BayPass
III	9929352	11.67070676	BayPass
III	9929405	11.57503297	BayPass
III	9929515	11.14062588	BayPass
III	9929545	12.69864017	BayPass
III	9929562	11.77645092	BayPass
III	9929584	11.25016479	BayPass
III	9929590	13.42555389	BayPass
III	9929599	11.69860684	BayPass
III	9929602	12.72157961	BayPass
III	9929623	13.78271284	BayPass
III	9929748	13.08906683	BayPass
III	9929765	11.49283836	BayPass
III	9929786	11.07222313	BayPass
III	9930148	13.34005912	BayPass
III	9930227	11.41614456	BayPass
III	9930242	11.50169249	BayPass
III	9930270	11.70168816	BayPass
III	9930271	11.85641533	BayPass
III	9930273	13.21223361	BayPass
III	9930286	11.90403639	BayPass
III	9930293	12.06948996	BayPass
III	9930299	7.65099094	BayPass
III	9930303	12.26207538	BayPass
III	9930353	12.68407416	BayPass
III	9930420	16.18348647	BayPass
III	9930468	12.44811262	BayPass
III	9930587	13.9550452	BayPass
III	9930674	14.02108495	BayPass
III	9930678	11.8461781	BayPass
III	9930680	11.82039499	BayPass
III	9930796	12.65804106	BayPass
III	9930861	11.0922886	BayPass
III	9930864	12.4610379	BayPass
III	9930865	12.2640112	BayPass
III	9931000	11.37403278	BayPass
III	9931029	12.65571681	BayPass
III	9931034	12.05810574	BayPass
III	9931037	13.46944623	BayPass
III	9931045	11.5909397	BayPass
III	9931049	12.3741358	BayPass
III	9931051	11.60337804	BayPass
III	9931059	12.47017554	BayPass
III	9931069	11.83174178	BayPass
III	9931132	12.42602477	BayPass
III	9931180	12.15617242	BayPass
III	9931194	13.294568	BayPass
III	9931214	11.40297285	BayPass
III	9931229	12.71533624	BayPass
III	9931292	13.95412259	BayPass
III	9931358	13.51285337	BayPass
III	9931362	8.13749365	BayPass
III	9931384	11.98188329	BayPass
III	9931397	12.91793763	BayPass
III	9931405	11.59118723	BayPass
III	9931494	11.22507949	BayPass
III	9931499	11.46444101	BayPass
III	9931565	13.95121422	BayPass
III	9931618	11.3672193	BayPass
III	9931648	11.28111754	BayPass
III	9931651	11.69217629	BayPass
III	9931664	11.3550037	BayPass
III	9931706	11.85644116	BayPass
III	9931717	12.9241428	BayPass
III	9931718	11.77509793	BayPass
III	9931753	12.74054409	BayPass
III	9931829	11.07829292	BayPass
III	9931934	10.89715647	BayPass
III	9931962	12.81634026	BayPass
III	9931969	13.50878605	BayPass
III	9931977	12.27926425	BayPass
III	9932119	12.85142679	BayPass
III	9932202	12.9993148	BayPass
III	9932203	11.94733402	BayPass
III	9932245	11.62910333	BayPass
III	9932289	11.83084539	BayPass
III	9932294	14.16585107	BayPass
III	9932306	10.91849696	BayPass
III	9932327	7.46785801	BayPass
III	9932344	11.69118159	BayPass
III	9932347	12.61735529	BayPass
III	9932394	11.52950797	BayPass
III	9932460	12.58221195	BayPass
III	9932490	11.65628625	BayPass
III	9932493	11.26005084	BayPass
III	9932518	11.63439652	BayPass
III	9932561	12.30345309	BayPass
III	9932833	7.91455554	BayPass
III	9935093	7.24618076	BayPass
III	9935874	9.85738079	BayPass
III	9939421	7.77978895	BayPass
III	9939912	19.02299392	BayPass
III	9942797	12.19441913	BayPass
III	9943987	12.5426724	BayPass
III	9945032	15.08422865	BayPass
III	9945374	7.13301536	BayPass
III	9945449	18.69073472	BayPass
III	9945453	14.85353739	BayPass
III	9945478	14.75277322	BayPass
III	9945517	18.09131029	BayPass
III	9945621	16.332643	BayPass
III	9945660	14.83940888	BayPass
III	9946250	17.25710757	BayPass
III	9946381	14.61860633	BayPass
III	9948611	17.54075117	BayPass
III	9948626	15.01958964	BayPass
III	9949321	14.43452857	BayPass
III	9949422	7.81671021	BayPass
III	9949968	13.61130914	BayPass
III	9950001	15.39579143	BayPass
III	9950070	16.93546049	BayPass
III	9950075	18.84477474	BayPass
III	9950076	15.3334797	BayPass
III	9950086	15.02937923	BayPass
III	9950092	14.12907649	BayPass
III	9950103	15.23610458	BayPass
III	9950116	16.62350507	BayPass
III	9950157	13.57847192	BayPass
III	9950163	15.03406154	BayPass
III	9950195	14.97628103	BayPass
III	9950196	16.40457586	BayPass
III	9950199	15.31993064	BayPass
III	9950208	15.60935448	BayPass
III	9950284	16.54751424	BayPass
III	9951077	15.92036435	BayPass
III	9951612	15.23860355	BayPass
III	9951614	15.74473313	BayPass
III	9951618	15.17724976	BayPass
III	9951620	15.99372967	BayPass
III	9951638	16.64445828	BayPass
III	9951922	14.73605177	BayPass
III	9951934	14.83375467	BayPass
III	9951979	17.16536133	BayPass
III	9951983	16.01704431	BayPass
III	9951997	16.26634508	BayPass
III	9952003	14.61052416	BayPass
III	9952043	14.75937712	BayPass
III	9952050	13.93887473	BayPass
III	9952101	14.41054057	BayPass
III	9954236	15.09981214	BayPass
III	9954293	15.51917382	BayPass
III	9954808	14.47594656	BayPass
III	9956908	14.14668925	BayPass
III	9956974	13.84458704	BayPass
III	9957000	14.54795544	BayPass
III	9957014	16.3409586	BayPass
III	9957023	15.15907366	BayPass
III	9957026	14.76159673	BayPass
III	9957027	14.99654548	BayPass
III	9957033	14.64799201	BayPass
III	9957052	14.70243441	BayPass
III	9957075	14.32772647	BayPass
III	9957083	15.03019826	BayPass
III	9957435	14.0565257	BayPass
III	9957510	13.96656876	BayPass
III	9957525	13.75317661	BayPass
III	9958022	16.31319058	BayPass
III	9958049	15.21194064	BayPass
III	9958064	13.72525312	BayPass
III	9958109	15.81163478	BayPass
III	9958142	15.31557879	BayPass
III	9959073	16.03512361	BayPass
III	9960470	15.1610073	BayPass
III	9960509	13.78684809	BayPass
III	9960551	14.97496127	BayPass
III	9960563	15.76240769	BayPass
III	9960587	14.11797988	BayPass
III	9963437	7.57444972	BayPass
III	9963965	14.4703106	BayPass
III	9963969	16.53817766	BayPass
III	9963971	15.62511326	BayPass
III	9963994	14.31213139	BayPass
III	9964003	14.60660843	BayPass
III	9964759	14.64755768	BayPass
III	9964766	15.62211419	BayPass
III	9964782	14.20927822	BayPass
III	9964836	7.44425093	BayPass
III	9965496	7.29067728	BayPass
III	9968975	15.01314673	BayPass
III	9969216	6.4421031	BayPass
III	9969232	7.29355742	BayPass
III	9969244	6.88842007	BayPass
III	9970025	7.70152987	BayPass
III	9970841	13.63422686	BayPass
III	9971299	13.3597579	BayPass
III	9971330	7.93558849	BayPass
III	9972124	7.20265811	BayPass
III	9973444	7.2689292	BayPass
III	9973552	6.98361134	BayPass
III	9977158	7.15693738	BayPass
III	9977209	6.87767837	BayPass
III	9978441	7.02222245	BayPass
III	9978473	14.53036185	BayPass
III	9978983	7.51707786	BayPass
III	9980957	14.93144206	BayPass
III	9982703	7.71204572	BayPass
III	9983220	8.19460798	BayPass
III	9983665	14.58721548	BayPass
III	9983745	7.01899352	BayPass
III	9984298	7.2005777	BayPass
III	9984878	8.31848969	BayPass
III	9985240	7.44704075	BayPass
III	9985538	6.9634376	BayPass
III	9986584	7.66163146	BayPass
III	9986673	7.51475762	BayPass
III	9988143	8.18927814	BayPass
III	9988682	7.61822619	BayPass
III	9988696	8.05208443	BayPass
III	9988713	6.95567907	BayPass
III	9988758	12.28156304	BayPass
III	9988899	13.94643897	BayPass
III	9989965	7.74259116	BayPass
III	9991344	6.6422845	BayPass
III	9991589	7.50397625	BayPass
III	9992631	6.66488167	BayPass
III	9993075	7.17387506	BayPass
III	9993349	7.72137142	BayPass
III	9993385	8.1621331	BayPass
III	9993414	8.24617231	BayPass
III	9993656	8.03557457	BayPass
III	9994070	7.47596646	BayPass
III	9994121	6.55050227	BayPass
III	9994227	7.34334	BayPass
III	9995206	13.32883062	BayPass
III	9995844	7.23863457	BayPass
III	10001032	6.79822887	BayPass
III	10002071	7.45117959	BayPass
III	10003380	12.3379299	BayPass
III	10003389	8.36057672	BayPass
III	10003448	13.83494262	BayPass
III	10004852	6.91964087	BayPass
III	10005177	12.89118968	BayPass
III	10005906	7.07059737	BayPass
III	10006887	7.46295444	BayPass
III	10007626	7.83322217	BayPass
III	10010749	13.44502643	BayPass
III	10011922	6.97483701	BayPass
III	10011933	7.29117196	BayPass
III	10012159	6.9306254	BayPass
III	10013938	8.30507979	BayPass
III	10014314	7.90763301	BayPass
III	10014411	7.90074292	BayPass
III	10015763	13.91708011	BayPass
III	10016667	9.4442238	BayPass
III	10018786	11.21426113	BayPass
III	10019819	7.80320598	BayPass
III	10020616	12.59191048	BayPass
III	10020680	7.28468396	BayPass
III	10021520	7.97356407	BayPass
III	10022687	13.2380824	BayPass
III	10025389	7.45530652	BayPass
III	10025494	7.83425393	BayPass
III	10025791	8.29000233	BayPass
III	10025806	13.31704987	BayPass
III	10029348	7.54952851	BayPass
III	10031470	6.5928066	BayPass
III	10032290	8.04656597	BayPass
III	10032592	7.4174333	BayPass
III	10032605	7.78482365	BayPass
III	10032613	13.83341009	BayPass
III	10032832	15.65999084	BayPass
III	10034041	7.34400208	BayPass
III	10034482	7.61031562	BayPass
III	10036509	7.91219576	BayPass
III	10040243	8.16866788	BayPass
III	10042438	8.79117234	BayPass
III	10046557	7.05344528	BayPass
III	10049334	7.14328896	BayPass
III	10049621	7.69788893	BayPass
III	10050298	7.87850248	BayPass
III	10055218	7.461482	BayPass
III	10057022	8.05643424	BayPass
III	10057665	7.44112881	BayPass
III	10057677	8.55412412	BayPass
III	10058857	8.39823608	BayPass
III	10058895	8.1790148	BayPass
III	10060867	7.26742926	BayPass
III	10061098	8.3086977	BayPass
III	10061184	7.28790876	BayPass
III	10062159	7.90347955	BayPass
III	10062527	7.96847269	BayPass
III	10062627	7.43191032	BayPass
III	10062817	7.93954472	BayPass
III	10064142	12.28974032	BayPass
III	10064152	12.80424279	BayPass
III	10064153	12.93951892	BayPass
III	10064721	7.07531905	BayPass
III	10067563	13.35436104	BayPass
III	10068700	7.54272914	BayPass
III	10069047	8.08255359	BayPass
III	10069358	8.13320069	BayPass
III	10069900	11.59935583	BayPass
III	10070037	12.21649271	BayPass
III	10070702	8.07342485	BayPass
III	10071948	8.90721007	BayPass
III	10074010	8.40449474	BayPass
III	10074291	7.17226219	BayPass
III	10074623	14.01556646	BayPass
III	10076158	12.86010929	BayPass
III	10078973	7.16880251	BayPass
III	10080093	12.66990843	BayPass
III	10081484	13.19445701	BayPass
III	10083457	7.91368952	BayPass
III	10086666	7.91086002	BayPass
III	10088646	7.73645251	BayPass
III	10090980	7.49517689	BayPass
III	10094743	8.58762491	BayPass
III	10096132	7.25901505	BayPass
III	10096875	6.54833585	BayPass
III	10097738	7.09314536	BayPass
III	10099373	13.42246082	BayPass
III	10099740	7.09789021	BayPass
III	10100210	12.14927745	BayPass
III	10101741	13.78752425	BayPass
III	10103702	12.5331367	BayPass
III	10104110	6.93546048	BayPass
III	10104180	10.5112255	BayPass
III	10104548	12.79896834	BayPass
III	10105139	12.48851696	BayPass
III	10105671	8.68543141	BayPass
III	10108481	6.81875486	BayPass
III	10108730	11.42186383	BayPass
III	10108766	12.78860414	BayPass
III	10108965	13.57216944	BayPass
III	10109299	8.04395907	BayPass
III	10109900	7.35891045	BayPass
III	10113314	10.50201021	BayPass
III	10113969	7.01461091	BayPass
III	10115494	12.97107707	BayPass
III	10115754	12.45663102	BayPass
III	10116766	12.81673081	BayPass
III	10118099	21.26141981	BayPass
III	10119740	7.0331639	BayPass
III	10120425	7.00458752	BayPass
III	10120753	8.15415175	BayPass
III	10122479	7.99515679	BayPass
III	10122996	15.02465328	BayPass
III	10124855	12.62894522	BayPass
III	10126368	6.91661221	BayPass
III	10127229	16.96639616	BayPass
III	10127522	12.21325364	BayPass
III	10129269	22.93458918	BayPass
III	10130134	7.30296745	BayPass
III	10131102	7.39709875	BayPass
III	10131372	8.54644368	BayPass
III	10131388	13.58180417	BayPass
III	10131710	8.36403162	BayPass
III	10131992	7.92140266	BayPass
III	10132091	8.67439887	BayPass
III	10132381	7.32675666	BayPass
III	10132865	6.64760153	BayPass
III	10133656	13.7160871	BayPass
III	10133691	6.54610976	BayPass
III	10134601	13.27665273	BayPass
III	10134788	14.656095	BayPass
III	10134789	13.17193422	BayPass
III	10134814	8.74605204	BayPass
III	10136008	7.10029215	BayPass
III	10136294	6.12175064	BayPass
III	10138093	7.75231247	BayPass
III	10139295	7.98501433	BayPass
III	10139450	7.55325099	BayPass
III	10140755	7.27881688	BayPass
III	10140787	12.02143568	BayPass
III	10140877	11.69800613	BayPass
III	10141107	6.35721713	BayPass
III	10141115	13.25587255	BayPass
III	10141171	12.81891927	BayPass
III	10141187	12.13894915	BayPass
III	10141575	11.89929089	BayPass
III	10142399	13.32804727	BayPass
III	10150287	7.50838633	BayPass
III	10150484	8.76728364	BayPass
III	10150970	7.57399374	BayPass
III	10151656	9.34481143	BayPass
III	10151793	7.01843206	BayPass
III	10152155	7.63124815	BayPass
III	10152759	7.53486797	BayPass
III	10152760	13.02204906	BayPass
III	10153154	11.65130994	BayPass
III	10153493	7.33241749	BayPass
III	10154189	7.22607818	BayPass
III	10154644	6.98383609	BayPass
III	10155313	9.81289107	BayPass
III	10155859	7.38184749	BayPass
III	10157935	13.10113051	BayPass
III	10158666	7.2948705	BayPass
III	10158789	6.88595348	BayPass
III	10159651	7.16341632	BayPass
III	10159904	12.95374029	BayPass
III	10160054	7.30618853	BayPass
III	10160530	6.47127919	BayPass
III	10161625	7.85252956	BayPass
III	10162503	12.31037654	BayPass
III	10163350	7.47656373	BayPass
III	10164129	8.67214679	BayPass
III	10164579	6.99685104	BayPass
III	10164585	7.45589238	BayPass
III	10166144	12.07145941	BayPass
III	10166968	6.17407966	BayPass
III	10167678	7.48143249	BayPass
III	10169310	7.48659594	BayPass
III	10169668	8.75694652	BayPass
III	10170052	7.82595568	BayPass
III	10171065	7.38696073	BayPass
III	10171337	6.17381424	BayPass
III	10172367	6.93574624	BayPass
III	10172676	7.60958348	BayPass
III	10172835	6.9197961	BayPass
III	10173781	7.1627749	BayPass
III	10174167	11.59533397	BayPass
III	10174429	12.43008622	BayPass
III	10174615	9.91897001	BayPass
III	10176622	7.91681654	BayPass
III	10176623	7.39585769	BayPass
III	10176928	6.03808925	BayPass
III	10177997	12.92236895	BayPass
III	10178260	6.80955871	BayPass
III	10178422	8.32631054	BayPass
III	10181338	7.42511776	BayPass
III	10182148	7.71328881	BayPass
III	10183991	7.84263804	BayPass
III	10185374	7.46807654	BayPass
III	10185826	7.11489657	BayPass
III	10187894	13.43542868	BayPass
III	10187917	10.49732715	BayPass
III	10189162	7.55595399	BayPass
III	10190790	13.20339671	BayPass
III	10191844	11.74681069	BayPass
III	10192286	11.28422904	BayPass
III	10193829	6.69590633	BayPass
III	10194053	15.88250753	BayPass
III	10194848	13.55586998	BayPass
III	10195563	7.29440318	BayPass
III	10195710	16.30314919	BayPass
III	10196145	12.66045783	BayPass
III	10196704	8.01946767	BayPass
III	10196836	6.62698734	BayPass
III	10196922	7.46379113	BayPass
III	10197734	13.26718745	BayPass
III	10197940	12.92176569	BayPass
III	10201548	6.79447253	BayPass
III	10202065	12.83996774	BayPass
III	10202083	14.48674277	BayPass
III	10202877	6.97036297	BayPass
III	10203312	7.13183842	BayPass
III	10203354	7.2004924	BayPass
III	10204307	7.65364739	BayPass
III	10205332	7.02703717	BayPass
III	10206197	7.10373882	BayPass
III	10208028	12.06942286	BayPass
III	10209073	11.53026871	BayPass
III	10209449	12.96357445	BayPass
III	10210538	13.02825041	BayPass
III	10210737	12.16044764	BayPass
III	10211241	11.65221577	BayPass
III	10211496	12.01286283	BayPass
III	10211691	7.99129452	BayPass
III	10211948	7.45425894	BayPass
III	10214634	8.01777839	BayPass
III	10214786	13.97363427	BayPass
III	10216388	6.34569941	BayPass
III	10216697	7.21466186	BayPass
III	10217496	7.17272795	BayPass
III	10217953	6.87657698	BayPass
III	10217998	11.39519249	BayPass
III	10233057	13.18099872	BayPass
III	10233140	7.30310516	BayPass
III	10234528	6.77697636	BayPass
III	10235524	7.8335119	BayPass
III	10238044	7.89234564	BayPass
III	10238081	7.40607018	BayPass
III	10238769	7.65721818	BayPass
III	10239419	7.06584169	BayPass
III	10240135	6.77908815	BayPass
III	10240417	7.17199193	BayPass
III	10240802	7.00003076	BayPass
III	10241408	5.26326172	BayPass
III	10241493	13.87892168	BayPass
III	10243230	7.92440643	BayPass
III	10243636	11.73075136	BayPass
III	10244449	6.63889784	BayPass
III	10244514	6.72941321	BayPass
III	10244515	7.24808336	BayPass
III	10244694	7.86071587	BayPass
III	10244834	7.35544114	BayPass
III	10245231	8.04796248	BayPass
III	10245831	13.14434831	BayPass
III	10245891	7.13741427	BayPass
III	10247658	12.80660602	BayPass
III	10247688	8.19062596	BayPass
III	10249006	8.49876349	BayPass
III	10251686	7.50002137	BayPass
III	10252742	6.69544555	BayPass
III	10255507	9.16711531	BayPass
III	10256160	6.95742563	BayPass
III	10257258	7.05168489	BayPass
III	10258704	8.69507034	BayPass
III	10258938	9.04090004	BayPass
III	10259755	7.74830519	BayPass
III	10260169	8.73543087	BayPass
III	10260304	9.0273512	BayPass
III	10261735	10.87110399	BayPass
III	10262782	14.16259298	BayPass
III	10263112	9.08439113	BayPass
III	10264088	14.19250513	BayPass
III	10264483	8.3794515	BayPass
III	10266524	15.25098427	BayPass
III	10267309	7.0478891	BayPass
III	10267591	11.96967225	BayPass
III	10267598	14.03081091	BayPass
III	10268411	7.63692409	BayPass
III	10268717	22.28816356	BayPass
III	10268750	15.42754333	BayPass
III	10269803	12.60604103	BayPass
III	10269892	8.51316127	BayPass
III	10270587	12.47518133	BayPass
III	10271025	12.91509595	BayPass
III	10271586	7.12210992	BayPass
III	10272389	9.34519336	BayPass
III	10272422	12.29809683	BayPass
III	10272446	8.98919585	BayPass
III	10273048	13.56557645	BayPass
III	10274433	6.88832305	BayPass
III	10274456	6.84842331	BayPass
III	10278058	13.13523707	BayPass
III	10278405	13.53486501	BayPass
III	10279203	13.69015021	BayPass
III	10279764	11.55078776	BayPass
III	10279945	11.49686306	BayPass
III	10279959	11.97507826	BayPass
III	10280404	11.92560796	BayPass
III	10281929	13.25497198	BayPass
III	10281974	11.78128873	BayPass
III	10282030	13.71361955	BayPass
III	10283339	14.47930536	BayPass
III	10284034	7.93847017	BayPass
III	10284948	7.22301083	BayPass
III	10285028	8.1470468	BayPass
III	10285179	7.40625286	BayPass
III	10285608	10.88979348	BayPass
III	10287479	7.55071731	BayPass
III	10290064	12.42896444	BayPass
III	10290176	11.57433898	BayPass
III	10290609	7.12808792	BayPass
III	10291038	11.8980384	BayPass
III	10291077	13.60767213	BayPass
III	10293227	12.20612559	BayPass
III	10294893	12.07458531	BayPass
III	10295030	6.74797156	BayPass
III	10296632	6.49253428	BayPass
III	10298078	10.36005595	BayPass
III	10298839	12.14127965	BayPass
III	10299190	12.83617125	BayPass
III	10299520	7.70123443	BayPass
III	10299720	7.71532709	BayPass
III	10299725	6.88113879	BayPass
III	10300068	6.8943451	BayPass
III	10300410	6.57346971	BayPass
III	10300609	7.46536433	BayPass
III	10302686	6.63634923	BayPass
III	10303067	14.11185652	BayPass
III	10305634	6.48644058	BayPass
III	10305732	7.60193305	BayPass
III	10306583	6.3383509	BayPass
III	10306719	11.55724072	BayPass
III	10308224	7.28199283	BayPass
III	10309914	7.52192021	BayPass
III	10310214	13.63388594	BayPass
III	10310579	7.30689292	BayPass
III	10311265	6.91895802	BayPass
III	10312552	18.35423357	BayPass
III	10313412	7.14951057	BayPass
III	10313626	7.82603899	BayPass
III	10314603	15.27115496	BayPass
III	10318181	16.06789653	BayPass
III	10321164	7.29326651	BayPass
III	10322246	7.46586405	BayPass
III	10323086	19.62971976	BayPass
III	10323837	15.07799088	BayPass
III	10325486	6.50209107	BayPass
III	10328068	6.58702475	BayPass
III	10329434	15.11852759	BayPass
III	10330057	14.90773529	BayPass
III	10330770	6.90163407	BayPass
III	10331393	7.28593906	BayPass
III	10335334	13.84473702	BayPass
III	10335588	7.5979972	BayPass
III	10336098	14.57946506	BayPass
III	10336308	7.33122869	BayPass
III	10338910	11.199161	BayPass
III	10339594	14.57366077	BayPass
III	10340564	6.71193526	BayPass
III	10341951	6.71109095	BayPass
III	10342017	6.38326214	BayPass
III	10345171	11.7656977	BayPass
III	10348101	22.44412656	BayPass
III	10348685	6.85952713	BayPass
III	10349445	6.67731769	BayPass
III	10352192	11.70088092	BayPass
III	10354169	12.556535	BayPass
III	10354837	11.46201285	BayPass
III	10355652	7.19752409	BayPass
III	10356938	7.98939197	BayPass
III	10358686	6.80392733	BayPass
III	10362517	12.10465466	BayPass
III	10362650	7.35252769	BayPass
III	10362687	6.59900632	BayPass
III	10363062	7.46417759	BayPass
III	10363161	15.88732843	BayPass
III	10364342	16.41190633	BayPass
III	10365134	12.02821236	BayPass
III	10365670	6.75403304	BayPass
III	10367819	7.06078789	BayPass
III	10371484	7.46013049	BayPass
III	10371771	6.97384876	BayPass
III	10371871	6.99957082	BayPass
III	10373114	14.68736353	BayPass
III	10373624	6.81961428	BayPass
III	10373756	6.45635312	BayPass
III	10373965	7.40035733	BayPass
III	10376196	6.63157203	BayPass
III	10376502	14.59306207	BayPass
III	10376604	14.39169583	BayPass
III	10377061	14.22831195	BayPass
III	10378659	13.82988795	BayPass
III	10378906	21.44345443	BayPass
III	10379729	7.07107655	BayPass
III	10380368	7.39223712	BayPass
III	10380409	7.13843908	BayPass
III	10380820	7.50018602	BayPass
III	10381076	14.74583086	BayPass
III	10384272	7.1997685	BayPass
III	10384653	7.01341475	BayPass
III	10385423	6.39051602	BayPass
III	10385953	6.40836709	BayPass
III	10386078	14.58715718	BayPass
III	10386357	7.566496	BayPass
III	10386591	7.00189954	BayPass
III	10386595	7.01182489	BayPass
III	10387203	15.05742453	BayPass
III	10387583	25.4024542	BayPass
III	10388252	16.40065523	BayPass
III	10388868	9.74400827	BayPass
III	10389398	6.56763995	BayPass
III	10390078	7.77728196	BayPass
III	10390172	19.46980968	BayPass
III	10390654	10.3051561	BayPass
III	10390778	9.04161431	BayPass
III	10391037	7.33178483	BayPass
III	10392211	9.81018659	BayPass
III	10392550	9.10892051	BayPass
III	10392711	8.15674916	BayPass
III	10392777	7.47004906	BayPass
III	10392847	7.2327138	BayPass
III	10393936	10.01395011	BayPass
III	10394038	9.27565784	BayPass
III	10394238	6.95908904	BayPass
III	10394301	15.94477988	BayPass
III	10395762	28.64690386	BayPass
III	10396513	10.56200964	BayPass
III	10397911	6.22332459	BayPass
III	10398637	10.42349351	BayPass
III	10398638	10.14512934	BayPass
III	10399357	10.12616944	BayPass
III	10404379	17.87292323	BayPass
III	10404515	16.67485638	BayPass
III	10405004	7.57006537	BayPass
III	10405516	7.56924657	BayPass
III	10405649	6.36229558	BayPass
III	10405725	8.1822139	BayPass
III	10406429	6.25338537	BayPass
III	10406534	16.99989143	BayPass
III	10409720	19.16352339	BayPass
III	10411066	7.2348374	BayPass
III	10412456	15.01448007	BayPass
III	10412528	17.52820199	BayPass
III	10412575	6.54024803	BayPass
III	10413158	7.67705306	BayPass
III	10414072	11.71284044	BayPass
III	10414457	6.93119502	BayPass
III	10414689	7.43189205	BayPass
III	10415952	7.09298952	BayPass
III	10416419	7.15899287	BayPass
III	10419537	6.65393295	BayPass
III	10419779	8.76868958	BayPass
III	10420221	7.5252128	BayPass
III	10421507	18.4816535	BayPass
III	10421922	7.03015132	BayPass
III	10422155	12.16626895	BayPass
III	10422841	7.80066276	BayPass
III	10423091	7.24880236	BayPass
III	10423103	16.35089236	BayPass
III	10423104	9.01855693	BayPass
III	10423150	19.00747178	BayPass
III	10423502	7.41957211	BayPass
III	10424284	12.89556467	BayPass
III	10431913	8.00854538	BayPass
III	10432286	6.734928	BayPass
III	10432540	7.3789414	BayPass
III	10434403	6.40028766	BayPass
III	10434541	7.01908891	BayPass
III	10434573	11.42890214	BayPass
III	10435197	20.35827219	BayPass
III	10437926	12.13483813	BayPass
III	10439310	6.45833483	BayPass
III	10439971	20.36159748	BayPass
III	10440139	7.02571554	BayPass
III	10440611	16.98464212	BayPass
III	10441101	12.68812	BayPass
III	10441919	11.90730541	BayPass
III	10442996	8.02180472	BayPass
III	10446192	6.50326758	BayPass
III	10446811	7.92069347	BayPass
III	10447274	8.2495222	BayPass
III	10447294	7.12426577	BayPass
III	10447634	8.61914325	BayPass
III	10448003	11.15573379	BayPass
III	10449221	10.34331636	BayPass
III	10449413	7.42777105	BayPass
III	10450523	7.29441124	BayPass
III	10451015	8.63543947	BayPass
III	10451194	6.95743197	BayPass
III	10452053	13.02172593	BayPass
III	10452056	13.59892435	BayPass
III	10452093	6.90438092	BayPass
III	10459895	7.76540746	BayPass
III	10461128	6.91848584	BayPass
III	10461302	6.85206411	BayPass
III	10462712	6.83089183	BayPass
III	10463719	6.46764776	BayPass
III	10465846	6.80213557	BayPass
III	10466860	12.38660714	BayPass
III	10469587	24.01959434	BayPass
III	10469673	7.2064893	BayPass
III	10469902	24.52360854	BayPass
III	10470289	13.54377841	BayPass
III	10470840	13.12208554	BayPass
III	10471233	15.05757159	BayPass
III	10471500	6.54446318	BayPass
III	10471534	6.29524676	BayPass
III	10472747	6.95845584	BayPass
III	10472755	24.18452689	BayPass
III	10473055	6.76912747	BayPass
III	10473061	11.30446843	BayPass
III	10473464	6.66505267	BayPass
III	10473471	6.67293508	BayPass
III	10474728	6.9852627	BayPass
III	10474806	7.27541952	BayPass
III	10474968	7.22984028	BayPass
III	10475024	21.79425287	BayPass
III	10475700	7.22581119	BayPass
III	10476062	6.77181132	BayPass
III	10476089	7.1955776	BayPass
III	10476227	6.91668318	BayPass
III	10477976	6.50139284	BayPass
III	10478131	7.1497464	BayPass
III	10478506	8.86569942	BayPass
III	10479773	7.23763714	BayPass
III	10480031	12.12235944	BayPass
III	10480364	6.54242526	BayPass
III	10480948	22.44304508	BayPass
III	10481985	20.54495796	BayPass
III	10482044	13.57607718	BayPass
III	10482095	17.97926631	BayPass
III	10482742	7.2944648	BayPass
III	10482909	17.9117377	BayPass
III	10482910	18.81194511	BayPass
III	10483168	6.38799007	BayPass
III	10483185	6.96339258	BayPass
III	10484329	19.7134973	BayPass
III	10484354	6.60555891	BayPass
III	10484777	20.33466027	BayPass
III	10485251	7.79884497	BayPass
III	10485359	7.55197949	BayPass
III	10485832	7.08385435	BayPass
III	10485877	7.21448024	BayPass
III	10486092	28.25619257	BayPass
III	10486626	13.13006611	BayPass
III	10487841	6.40461505	BayPass
III	10487846	17.73532534	BayPass
III	10487879	11.96708173	BayPass
III	10488088	13.27526863	BayPass
III	10488599	7.4793636	BayPass
III	10489200	6.04491646	BayPass
III	10489288	11.93271808	BayPass
III	10489402	6.19139094	BayPass
III	10489508	6.9235384	BayPass
III	10490765	12.65559679	BayPass
III	10491934	7.42317514	BayPass
III	10492301	13.87410774	BayPass
III	10492862	7.83057596	BayPass
III	10493412	12.25449655	BayPass
III	10494870	17.61875822	BayPass
III	10495015	7.09853583	BayPass
III	10496015	8.8132115	BayPass
III	10496851	15.85796327	BayPass
III	10498422	11.85241679	BayPass
III	10498731	7.2367639	BayPass
III	10499206	8.9635735	BayPass
III	10500696	25.11785594	BayPass
III	10503244	7.28730771	BayPass
III	10503718	11.87174978	BayPass
III	10504845	7.42394042	BayPass
III	10507058	22.62375441	BayPass
III	10508439	18.27421831	BayPass
III	10512070	7.13810217	BayPass
III	10513526	6.19959466	BayPass
III	10513651	12.24338902	BayPass
III	10514022	11.55603351	BayPass
III	10517263	8.41853713	BayPass
III	10518543	13.47286734	BayPass
III	10518578	6.88711804	BayPass
III	10518624	7.05365457	BayPass
III	10518674	12.39544771	BayPass
III	10518791	7.20794047	BayPass
III	10521241	12.03389467	BayPass
III	10521541	8.67183698	BayPass
III	10521908	7.24909476	BayPass
III	10521947	8.521546	BayPass
III	10522689	7.41215418	BayPass
III	10524029	7.04967812	BayPass
III	10524070	6.58101311	BayPass
III	10524218	7.498264	BayPass
III	10524522	13.70293638	BayPass
III	10525116	13.58134634	BayPass
III	10526102	12.82926465	BayPass
III	10526283	23.34751279	BayPass
III	10526338	24.31877115	BayPass
III	10527069	24.09808126	BayPass
III	10528254	24.38022814	BayPass
III	10529542	8.02450813	BayPass
III	10530044	14.10589172	BayPass
III	10530932	6.58282366	BayPass
III	10531634	8.39207395	BayPass
III	10531635	8.48372341	BayPass
III	10531756	22.43923605	BayPass
III	10533367	23.1496164	BayPass
III	10534950	23.73465383	BayPass
III	10535052	7.56974749	BayPass
III	10537113	12.37368096	BayPass
III	10537711	13.94718535	BayPass
III	10537776	7.71954205	BayPass
III	10538449	9.71894456	BayPass
III	10538454	8.90042939	BayPass
III	10541174	6.69456465	BayPass
III	10541203	7.01579133	BayPass
III	10541962	8.90644488	BayPass
III	10542125	9.25005209	BayPass
III	10543425	8.60638887	BayPass
III	10545400	13.06168411	BayPass
III	10545440	8.17481282	BayPass
III	10546454	6.43844476	BayPass
III	10547826	13.65989495	BayPass
III	10550184	8.47036731	BayPass
III	10551086	12.0696466	BayPass
III	10551708	8.45709733	BayPass
III	10551897	6.47992378	BayPass
III	10551943	13.75071922	BayPass
III	10554040	12.39662552	BayPass
III	10558037	13.4071609	BayPass
III	10558884	19.45946457	BayPass
III	10558924	6.44737755	BayPass
III	10558964	6.70079909	BayPass
III	10561305	17.03170862	BayPass
III	10561678	16.222379	BayPass
III	10561717	16.73589656	BayPass
III	10562444	13.73595666	BayPass
III	10565199	6.73544221	BayPass
III	10565212	12.43401399	BayPass
III	10566836	5.4491723	BayPass
III	10567188	13.04795632	BayPass
III	10567332	13.62719009	BayPass
III	10569266	17.11657718	BayPass
III	10570016	15.05304714	BayPass
III	10571180	14.62765304	BayPass
III	10571611	12.61122774	BayPass
III	10573020	7.8120631	BayPass
III	10573755	14.22053748	BayPass
III	10574634	13.55522564	BayPass
III	10574821	14.54683204	BayPass
III	10575643	6.64739133	BayPass
III	10577050	13.48796032	BayPass
III	10577139	16.44199068	BayPass
III	10577164	6.48160428	BayPass
III	10578038	12.92899885	BayPass
III	10578336	12.27972325	BayPass
III	10578440	12.96505952	BayPass
III	10578907	6.80388648	BayPass
III	10579677	12.89646969	BayPass
III	10580053	14.03068447	BayPass
III	10580816	14.2974906	BayPass
III	10580997	13.49391734	BayPass
III	10581755	13.31324759	BayPass
III	10582033	18.01687002	BayPass
III	10583015	13.41693388	BayPass
III	10583235	13.46059683	BayPass
III	10583282	13.61165205	BayPass
III	10583302	13.15476623	BayPass
III	10583355	13.61621082	BayPass
III	10584588	15.310996	BayPass
III	10584691	7.05367051	BayPass
III	10584692	6.68427612	BayPass
III	10584731	22.18667631	BayPass
III	10584915	19.5746828	BayPass
III	10585875	12.73384599	BayPass
III	10585996	22.53933619	BayPass
III	10588180	22.30316497	BayPass
III	10588657	7.14027909	BayPass
III	10589272	13.54912485	BayPass
III	10589668	7.12824244	BayPass
III	10589942	20.48490824	BayPass
III	10590349	14.37739558	BayPass
III	10590361	13.7873795	BayPass
III	10590464	7.35865059	BayPass
III	10591539	7.1525173	BayPass
III	10592018	7.19882979	BayPass
III	10592162	7.82807511	BayPass
III	10592805	8.64877118	BayPass
III	10594228	7.0587732	BayPass
III	10594587	8.71771243	BayPass
III	10594656	20.43693388	BayPass
III	10594710	23.67817046	BayPass
III	10595345	6.39291596	BayPass
III	10595555	8.27650927	BayPass
III	10596043	8.76254942	BayPass
III	10596568	8.82701507	BayPass
III	10596614	13.94532343	BayPass
III	10596875	13.86313043	BayPass
III	10598864	7.09169008	BayPass
III	10599758	8.40984212	BayPass
III	10599782	7.28592726	BayPass
III	10600144	8.47780527	BayPass
III	10600291	12.52370029	BayPass
III	10600677	14.21269576	BayPass
III	10601248	8.15197501	BayPass
III	10601319	11.67569573	BayPass
III	10601529	6.88232193	BayPass
III	10601783	12.69666132	BayPass
III	10602086	17.45639606	BayPass
III	10602237	13.00180572	BayPass
III	10604042	7.54514582	BayPass
III	10604166	7.66467355	BayPass
III	10604698	13.61060333	BayPass
III	10606157	7.32151532	BayPass
III	10606390	7.35685635	BayPass
III	10606965	10.64812381	BayPass
III	10607086	11.47319429	BayPass
III	10611072	13.52626155	BayPass
III	10611609	10.18712224	BayPass
III	10612914	7.02067423	BayPass
III	10613770	11.26648498	BayPass
III	10614175	15.38992692	BayPass
III	10614427	8.65109631	BayPass
III	10615772	9.24025897	BayPass
III	10616243	21.96660856	BayPass
III	10616700	19.92678411	BayPass
III	10620003	14.87724095	BayPass
III	10620819	15.72405005	BayPass
III	10620995	7.65617776	BayPass
III	10621166	18.37148005	BayPass
III	10621403	8.04366652	BayPass
III	10622454	13.98010892	BayPass
III	10624469	8.2651521	BayPass
III	10627852	22.70654716	BayPass
III	10629615	20.15958686	BayPass
III	10631134	21.4803025	BayPass
III	10631455	12.37610877	BayPass
III	10632594	23.4279023	BayPass
III	10633375	12.89891472	BayPass
III	10633519	23.62463305	BayPass
III	10634528	24.68508596	BayPass
III	10634830	12.29031887	BayPass
III	10635400	23.73816993	BayPass
III	10635431	20.88871672	BayPass
III	10636820	12.54576904	BayPass
III	10638591	12.85163632	BayPass
III	10638674	20.88143914	BayPass
III	10640442	14.71391453	BayPass
III	10642664	14.47032195	BayPass
III	10643199	13.692929	BayPass
III	10643415	7.8399326	BayPass
III	10643664	13.02732512	BayPass
III	10644415	12.78710495	BayPass
III	10644606	25.9091683	BayPass
III	10644765	8.21339924	BayPass
III	10644976	12.70493879	BayPass
III	10645237	25.55637899	BayPass
III	10645297	13.78695798	BayPass
III	10645530	16.39756894	BayPass
III	10645596	13.92706124	BayPass
III	10645775	13.19284666	BayPass
III	10646628	17.11582685	BayPass
III	10647408	7.54685104	BayPass
III	10650524	10.03237524	BayPass
III	10652842	12.89724513	BayPass
III	10654923	10.75393618	BayPass
III	10656269	19.13128342	BayPass
III	10657378	12.27529039	BayPass
III	10657740	13.03425652	BayPass
III	10658332	15.33747187	BayPass
III	10660263	11.89179005	BayPass
III	10660535	16.23466732	BayPass
III	10662521	12.66180807	BayPass
III	10663112	12.12628983	BayPass
III	10663407	13.00188631	BayPass
III	10663578	13.90474703	BayPass
III	10663983	12.46207955	BayPass
III	10664426	12.80013154	BayPass
III	10664779	17.5325776	BayPass
III	10665144	19.58266211	BayPass
III	10665153	21.46871528	BayPass
III	10666336	17.8309342	BayPass
III	10666682	12.58983811	BayPass
III	10667136	20.93974937	BayPass
III	10668634	17.59655605	BayPass
III	10669178	16.88575718	BayPass
III	10669927	14.85836694	BayPass
III	10670076	13.84148607	BayPass
III	10670233	15.40811792	BayPass
III	10673603	16.8573006	BayPass
III	10676619	23.17285321	BayPass
III	10676648	24.22388961	BayPass
III	10677956	12.9144303	BayPass
III	10694163	15.05218343	BayPass
III	10694286	14.92148247	BayPass
III	10695948	15.8528679	BayPass
III	10696405	20.45114448	BayPass
III	10698489	15.03674843	BayPass
III	10699695	18.21144831	BayPass
III	10700782	21.15071302	BayPass
III	10703181	16.93501284	BayPass
III	10703704	14.50475857	BayPass
III	10707363	17.78519223	BayPass
III	10707606	25.46035802	BayPass
III	10709726	23.56399001	BayPass
III	10710178	27.50013361	BayPass
III	10710671	12.88566781	BayPass
III	10711751	12.21854257	BayPass
III	10712374	23.17857571	BayPass
III	10714303	11.65860093	BayPass
III	10714516	12.47516496	BayPass
III	10715648	12.8820946	BayPass
III	10717711	12.65382683	BayPass
III	10718623	13.69747107	BayPass
III	10720593	11.900131	BayPass
III	10720884	10.767416	BayPass
III	10721051	12.5262165	BayPass
III	10721272	12.14165105	BayPass
III	10721401	14.59795281	BayPass
III	10721810	12.99738306	BayPass
III	10722324	16.16327516	BayPass
III	10724107	13.09358888	BayPass
III	10725386	14.42790027	BayPass
III	10725514	14.58779414	BayPass
III	10726981	12.52021279	BayPass
III	10727130	11.39386309	BayPass
III	10728510	14.92582715	BayPass
III	10729384	12.8680124	BayPass
III	10729991	13.81737468	BayPass
III	10730527	18.79728932	BayPass
III	10730552	14.58884971	BayPass
III	10731404	16.30472708	BayPass
III	10731469	14.17520813	BayPass
III	10731489	15.44181914	BayPass
III	10731803	13.53824097	BayPass
III	10732115	15.64223921	BayPass
III	10734350	15.25237015	BayPass
III	10737499	12.56391316	BayPass
III	10747828	23.63440525	BayPass
III	10748511	21.07636848	BayPass
III	10754848	24.23079888	BayPass
III	10755092	21.78144472	BayPass
III	10755463	26.4794855	BayPass
III	10755643	20.85865744	BayPass
III	10755859	24.08781514	BayPass
III	10755941	15.69161508	BayPass
III	10756158	21.58940661	BayPass
III	10756415	25.37729977	BayPass
III	10756559	30.40359218	BayPass
III	10756569	25.02143054	BayPass
III	10756723	22.13723027	BayPass
III	10757256	25.91079416	BayPass
III	10757714	26.53130783	BayPass
III	10757847	14.36908005	BayPass
III	10758115	22.50770797	BayPass
III	10758659	13.11591645	BayPass
III	10759478	13.0323096	BayPass
III	10759953	25.69008241	BayPass
III	10760653	26.57862875	BayPass
III	10761595	20.87704407	BayPass
III	10762775	29.22048748	BayPass
III	10762781	30.6235263	BayPass
III	10765296	7.70600701	BayPass
III	10765903	21.04144509	BayPass
III	10766562	6.84315209	BayPass
III	10766563	15.9342832	BayPass
III	10766594	12.44357949	BayPass
III	10766772	7.36184724	BayPass
III	10768344	21.80795157	BayPass
III	10770302	7.36262699	BayPass
III	10770994	11.97648225	BayPass
III	10772041	24.66375283	BayPass
III	10772157	24.58894995	BayPass
III	10773157	13.76589186	BayPass
III	10774606	19.33583022	BayPass
III	10774622	23.29472875	BayPass
III	10775009	27.30201814	BayPass
III	10775010	10.97362521	BayPass
III	10775993	13.70316037	BayPass
III	10777864	13.38644308	BayPass
III	10778899	19.37437784	BayPass
III	10779602	12.92157967	BayPass
III	10780478	22.70039823	BayPass
III	10780880	19.97797326	BayPass
III	10780921	20.84673371	BayPass
III	10782254	14.80862771	BayPass
III	10782820	28.26839013	BayPass
III	10783507	12.24125114	BayPass
III	10783523	11.67562995	BayPass
III	10783630	12.95829432	BayPass
III	10784084	14.39636132	BayPass
III	10784361	18.23274042	BayPass
III	10787266	26.28875125	BayPass
III	10787272	15.86166857	BayPass
III	10787740	25.88758649	BayPass
III	10787924	23.05792935	BayPass
III	10787942	23.6536968	BayPass
III	10788314	19.68736744	BayPass
III	10788452	14.20740562	BayPass
III	10788571	15.01563345	BayPass
III	10789464	28.48528905	BayPass
III	10790025	24.65550312	BayPass
III	10790126	14.30042923	BayPass
III	10790719	14.86909654	BayPass
III	10790941	15.83961353	BayPass
III	10791468	24.15217676	BayPass
III	10791502	12.40555391	BayPass
III	10791906	15.99693227	BayPass
III	10794247	25.1755112	BayPass
III	10794588	16.2807829	BayPass
III	10796721	26.79514773	BayPass
III	10798400	19.23836075	BayPass
III	10798587	22.35768769	BayPass
III	10798612	17.27891434	BayPass
III	10798874	22.50887655	BayPass
III	10798882	28.44148149	BayPass
III	10799219	14.56261727	BayPass
III	10800969	16.49621018	BayPass
III	10801154	12.16777815	BayPass
III	10802055	15.40210846	BayPass
III	10802448	17.35154933	BayPass
III	10802477	15.99437283	BayPass
III	10802671	12.68494716	BayPass
III	10802693	17.54838288	BayPass
III	10802774	12.61899465	BayPass
III	10803416	16.29776678	BayPass
III	10803621	14.19716925	BayPass
III	10803939	15.69075955	BayPass
III	10803995	14.81721816	BayPass
III	10804197	19.3005142	BayPass
III	10804273	15.64709197	BayPass
III	10804680	16.21247489	BayPass
III	10804771	12.30024636	BayPass
III	10804923	25.57557641	BayPass
III	10804948	12.45329646	BayPass
III	10805081	22.32452914	BayPass
III	10805082	27.59683413	BayPass
III	10805129	26.32501975	BayPass
III	10805383	12.60419319	BayPass
III	10805418	14.85386922	BayPass
III	10805882	11.94384663	BayPass
III	10806391	15.37970721	BayPass
III	10806908	10.50580392	BayPass
III	10807964	13.19118653	BayPass
III	10808060	11.82315681	BayPass
III	10808656	16.27371622	BayPass
III	10808834	24.72053981	BayPass
III	10810124	14.76411793	BayPass
III	10810699	10.8016216	BayPass
III	10811435	11.36358585	BayPass
III	10811498	11.76859833	BayPass
III	10811774	12.77094248	BayPass
III	10812836	13.60049957	BayPass
III	10814739	17.77344853	BayPass
III	10816051	7.46378012	BayPass
III	10816752	11.96340407	BayPass
III	10817521	12.74960148	BayPass
III	10817567	11.51890134	BayPass
III	10817568	26.09495561	BayPass
III	10817917	24.9190353	BayPass
III	10818706	24.28376684	BayPass
III	10819095	6.97812803	BayPass
III	10819115	17.04663231	BayPass
III	10819533	14.30551535	BayPass
III	10820145	6.71744035	BayPass
III	10820273	13.42565439	BayPass
III	10820568	24.51409044	BayPass
III	10820887	13.73327884	BayPass
III	10821210	15.12750382	BayPass
III	10821389	15.1118614	BayPass
III	10822203	11.7401602	BayPass
III	10822544	13.03298562	BayPass
III	10822821	7.89112981	BayPass
III	10823089	6.82551162	BayPass
III	10823500	11.96946409	BayPass
III	10823902	7.71232568	BayPass
III	10823906	11.69802795	BayPass
III	10824142	25.29514076	BayPass
III	10824216	9.28178619	BayPass
III	10824306	25.38728344	BayPass
III	10824500	7.10285436	BayPass
III	10824786	32.44974588	BayPass
III	10825202	10.16314036	BayPass
III	10825920	9.76869257	BayPass
III	10827126	20.94539455	BayPass
III	10827918	28.01540609	BayPass
III	10828279	26.66225495	BayPass
III	10828580	22.31007845	BayPass
III	10829065	23.28391638	BayPass
III	10829303	19.29460529	BayPass
III	10829393	20.42322997	BayPass
III	10831108	7.82914106	BayPass
III	10832067	6.84296683	BayPass
III	10832821	8.72496855	BayPass
III	10832979	24.57230106	BayPass
III	10833050	7.8637974	BayPass
III	10833383	23.37633499	BayPass
III	10833494	7.19981686	BayPass
III	10834123	25.91515369	BayPass
III	10837373	26.44704784	BayPass
III	10837635	7.2332314	BayPass
III	10838426	13.51602743	BayPass
III	10838475	12.93245661	BayPass
III	10838496	6.53843071	BayPass
III	10838681	17.2644643	BayPass
III	10839692	6.43001636	BayPass
III	10841952	11.56918974	BayPass
III	10842381	16.9095974	BayPass
III	10842584	13.14231848	BayPass
III	10844324	11.38615497	BayPass
III	10845940	16.89152813	BayPass
III	10845984	20.84411088	BayPass
III	10847654	24.59275751	BayPass
III	10847705	23.12546002	BayPass
III	10849178	12.39525015	BayPass
III	10849425	13.22646637	BayPass
III	10850809	17.29126741	BayPass
III	10852653	14.2068878	BayPass
III	10854022	15.06602567	BayPass
III	10854298	12.48345859	BayPass
III	10854324	11.82897307	BayPass
III	10854352	11.72636151	BayPass
III	10854853	13.45354334	BayPass
III	10855056	12.16937787	BayPass
III	10857494	11.10592595	BayPass
III	10859774	11.89845567	BayPass
III	10861495	13.05758316	BayPass
III	10862541	13.91992317	BayPass
III	10864576	12.65627592	BayPass
III	10864781	13.01300325	BayPass
III	10865121	11.72864316	BayPass
III	10865212	15.17593748	BayPass
III	10865416	8.87063308	BayPass
III	10866644	14.06001774	BayPass
III	10868941	11.02761417	BayPass
III	10869828	10.49282275	BayPass
III	10870109	12.87029344	BayPass
III	10870187	11.07648155	BayPass
III	10872229	10.44249906	BayPass
III	10872371	11.82027897	BayPass
III	10877782	10.99970884	BayPass
III	10878365	11.56454967	BayPass
III	10878454	14.40181219	BayPass
III	10878467	12.72449823	BayPass
III	10878730	12.87310982	BayPass
III	10880252	15.2545797	BayPass
III	10880793	14.20443459	BayPass
III	10881367	13.67051026	BayPass
III	10881718	13.76763595	BayPass
III	10882047	13.90644954	BayPass
III	10883487	15.35649607	BayPass
III	10888125	19.34575412	BayPass
III	10888572	15.33219788	BayPass
III	10889310	17.34534922	BayPass
III	10889379	18.28300908	BayPass
III	10891228	19.73460406	BayPass
III	10891305	13.24434125	BayPass
III	10893058	11.56346675	BayPass
III	10893390	11.90800578	BayPass
III	10894211	15.35044256	BayPass
III	10895072	13.73360724	BayPass
III	10895470	17.78706484	BayPass
III	10896044	12.27608293	BayPass
III	10896669	14.19608914	BayPass
III	10898357	11.10578149	BayPass
III	10899036	13.87418759	BayPass
III	10899176	11.69623482	BayPass
III	10900863	16.53241443	BayPass
III	10901011	13.1233633	BayPass
III	10901794	10.03013234	BayPass
III	10902816	13.90057405	BayPass
III	10902943	13.56062077	BayPass
III	10903341	14.97168608	BayPass
III	10903371	17.39350906	BayPass
III	10903646	16.8265619	BayPass
III	10903835	16.13258334	BayPass
III	10903840	11.45073104	BayPass
III	10903950	9.95199793	BayPass
III	10903984	15.5140642	BayPass
III	10904059	10.56131633	BayPass
III	10905072	9.11961023	BayPass
III	10905350	15.59340651	BayPass
III	10906349	11.32421193	BayPass
III	10909705	14.02564507	BayPass
III	10910006	14.44492882	BayPass
III	10912254	15.28764021	BayPass
III	10912290	13.2984475	BayPass
III	10912704	12.78661044	BayPass
III	10914256	14.24707289	BayPass
III	10914629	8.36465825	BayPass
III	10915679	16.23660517	BayPass
III	10915680	12.88259205	BayPass
III	10917168	17.15245764	BayPass
III	10917850	16.86813968	BayPass
III	10918191	8.9687737	BayPass
III	10919049	15.3288314	BayPass
III	10920129	8.78094957	BayPass
III	10920713	13.60170503	BayPass
III	10920777	11.67926464	BayPass
III	10921792	13.1536337	BayPass
III	10924625	8.41703798	BayPass
III	10926935	8.76794946	BayPass
III	10926939	9.20018667	BayPass
III	10926982	8.57447694	BayPass
III	10928264	8.96753861	BayPass
III	10930800	13.88904543	BayPass
III	10932147	17.23931767	BayPass
III	10934265	12.46453895	BayPass
III	10934834	23.24032749	BayPass
III	10942038	8.58595877	BayPass
III	10943700	11.80042459	BayPass
III	10945993	8.44857318	BayPass
III	10947580	16.63871345	BayPass
III	10947581	11.30451409	BayPass
III	10947650	12.29320305	BayPass
III	10949675	22.82792002	BayPass
III	10950172	7.50462512	BayPass
III	10951262	21.15684995	BayPass
III	10951311	14.16604861	BayPass
III	10951726	18.27681033	BayPass
III	10951747	7.01135043	BayPass
III	10952166	12.9804054	BayPass
III	10952981	6.5080123	BayPass
III	10953655	11.80723881	BayPass
III	10954043	9.34742633	BayPass
III	10954109	9.87234494	BayPass
III	10954331	7.9861489	BayPass
III	10954727	6.8602376	BayPass
III	10955849	13.40607998	BayPass
III	10956069	9.39748697	BayPass
III	10956147	13.18605297	BayPass
III	10956697	13.19968569	BayPass
III	10957004	10.95299036	BayPass
III	10957386	9.33296901	BayPass
III	10958838	26.97652992	BayPass
III	10959268	13.35236299	BayPass
III	10959464	12.23325547	BayPass
III	10960310	6.11548895	BayPass
III	10960362	10.0437501	BayPass
III	10960658	9.69294438	BayPass
III	10961813	10.13049834	BayPass
III	10961952	11.97828254	BayPass
III	10962165	12.04546843	BayPass
III	10963232	18.40270736	BayPass
III	10963650	7.37213818	BayPass
III	10963745	11.46947186	BayPass
III	10963746	11.03937021	BayPass
III	10965085	9.86905922	BayPass
III	10965094	11.57320549	BayPass
III	10965411	9.01343584	BayPass
III	10966400	8.92841386	BayPass
III	10966738	6.97155466	BayPass
III	10966749	12.05625511	BayPass
III	10967648	12.29249069	BayPass
III	10967743	11.7595154	BayPass
III	10969023	7.15467655	BayPass
III	10969462	9.76235273	BayPass
III	10970009	9.27498738	BayPass
III	10970114	12.61417003	BayPass
III	10970116	11.9870723	BayPass
III	10970201	10.14659291	BayPass
III	10970295	11.47477711	BayPass
III	10970504	9.88349624	BayPass
III	10970828	10.19140595	BayPass
III	10970889	12.54447427	BayPass
III	10971200	13.80928192	BayPass
III	10972329	9.75514227	BayPass
III	10972474	8.54409211	BayPass
III	10973008	15.09714817	BayPass
III	10974325	9.99755856	BayPass
III	10974446	9.95934784	BayPass
III	10975148	9.50774935	BayPass
III	10975863	12.02595485	BayPass
III	10976464	9.76504365	BayPass
III	10976625	9.30268368	BayPass
III	10977168	10.65942237	BayPass
III	10978860	9.89571453	BayPass
III	10979901	9.50613201	BayPass
III	10980625	8.23208384	BayPass
III	10980956	21.35070002	BayPass
III	10981867	7.0745306	BayPass
III	10982020	29.98880026	BayPass
III	10985408	7.56916941	BayPass
III	10986192	10.52506322	BayPass
III	10986535	14.28027596	BayPass
III	10986618	6.95303443	BayPass
III	10988830	6.90807191	BayPass
III	10988831	7.04708152	BayPass
III	10989082	15.46648245	BayPass
III	10989419	20.48649926	BayPass
III	10990486	19.02856747	BayPass
III	10990642	20.27502539	BayPass
III	10990897	11.32362527	BayPass
III	10990936	11.10928553	BayPass
III	10991108	17.25061729	BayPass
III	10991707	12.85918204	BayPass
III	10991874	14.0211259	BayPass
III	10991922	12.06659891	BayPass
III	10991994	19.14238267	BayPass
III	10992085	13.85918395	BayPass
III	10992200	19.83093043	BayPass
III	10992315	13.19620066	BayPass
III	10994183	19.45317051	BayPass
III	10994271	24.81845458	BayPass
III	10994673	20.83150978	BayPass
III	10996062	18.72504171	BayPass
III	10996129	20.94389391	BayPass
III	10996384	19.99190112	BayPass
III	10996452	7.0566536	BayPass
III	10997064	15.20874369	BayPass
III	10997244	22.42864873	BayPass
III	10997400	24.21209856	BayPass
III	10997438	14.95375435	BayPass
III	10997718	11.81656174	BayPass
III	10997759	7.54831632	BayPass
III	10997773	6.92729336	BayPass
III	10997780	6.4413981	BayPass
III	10997782	7.20012814	BayPass
III	10997783	7.59824112	BayPass
III	10998307	13.58466169	BayPass
III	10999484	24.9662432	BayPass
III	10999619	14.91430283	BayPass
III	11001495	6.45493774	BayPass
III	11001644	10.23760295	BayPass
III	11002344	15.87939111	BayPass
III	11003629	7.75782677	BayPass
III	11003693	12.18502217	BayPass
III	11003812	6.11728881	BayPass
III	11007837	7.25490321	BayPass
III	11008098	7.73891073	BayPass
III	11008596	6.99674646	BayPass
III	11008597	7.348645	BayPass
III	11009586	12.09734119	BayPass
III	11010003	12.1941137	BayPass
III	11010319	19.92899339	BayPass
III	11010777	24.98672604	BayPass
III	11010797	7.17124588	BayPass
III	11011063	6.617163	BayPass
III	11011499	7.21855266	BayPass
III	11012248	12.07401014	BayPass
III	11013892	20.24119236	BayPass
III	11014210	19.85426484	BayPass
III	11014336	20.99385635	BayPass
III	11015144	19.70625491	BayPass
III	11015449	7.10632166	BayPass
III	11015709	12.46814931	BayPass
III	11015776	13.32863585	BayPass
III	11015904	23.56217072	BayPass
III	11018769	12.88300718	BayPass
III	11018978	6.85754428	BayPass
III	11019270	7.53171733	BayPass
III	11019568	6.79619617	BayPass
III	11020313	11.73638048	BayPass
III	11020433	12.43087905	BayPass
III	11021014	12.55623152	BayPass
III	11021526	6.7073857	BayPass
III	11022337	25.01995284	BayPass
III	11023598	12.9956515	BayPass
III	11024016	27.20074769	BayPass
III	11024291	14.40656043	BayPass
III	11024592	8.50881982	BayPass
III	11026218	23.58096734	BayPass
III	11026224	15.76636258	BayPass
III	11026508	9.10841527	BayPass
III	11026752	23.22758182	BayPass
III	11026874	8.42364161	BayPass
III	11026929	12.51035849	BayPass
III	11030714	22.82250916	BayPass
III	11031192	24.85692788	BayPass
III	11031575	23.02500543	BayPass
III	11031716	12.09746077	BayPass
III	11033607	19.86678668	BayPass
III	11034567	19.90490543	BayPass
III	11034754	24.4120849	BayPass
III	11035199	17.2238762	BayPass
III	11035699	17.80602123	BayPass
III	11036026	9.64884419	BayPass
III	11036280	15.87454705	BayPass
III	11036435	19.17533403	BayPass
III	11036692	24.7655481	BayPass
III	11038057	18.86383226	BayPass
III	11038325	9.32063912	BayPass
III	11038340	20.67284669	BayPass
III	11038351	16.59108669	BayPass
III	11038466	24.20668521	BayPass
III	11039182	17.77758698	BayPass
III	11039367	24.84075944	BayPass
III	11040598	24.00552372	BayPass
III	11040675	17.84364603	BayPass
III	11040735	9.95356976	BayPass
III	11042831	24.88500413	BayPass
III	11043250	13.39456764	BayPass
III	11044028	17.02455971	BayPass
III	11044149	16.94532534	BayPass
III	11044500	12.05673486	BayPass
III	11045584	22.93051925	BayPass
III	11046594	17.1192199	BayPass
III	11046647	24.65230896	BayPass
III	11046824	18.55081307	BayPass
III	11046954	18.43474262	BayPass
III	11047022	18.40615796	BayPass
III	11047323	17.77193629	BayPass
III	11047501	10.79713864	BayPass
III	11047542	6.89774505	BayPass
III	11047580	7.42991798	BayPass
III	11048454	9.99824764	BayPass
III	11048620	17.97703296	BayPass
III	11048734	18.51280343	BayPass
III	11049341	8.90662245	BayPass
III	11049354	7.54289876	BayPass
III	11049464	8.25470262	BayPass
III	11050308	8.80083175	BayPass
III	11051023	7.87984161	BayPass
III	11051076	16.02750177	BayPass
III	11051144	17.31287913	BayPass
III	11051874	9.03103289	BayPass
III	11053723	15.60641472	BayPass
III	11053831	7.37718715	BayPass
III	11054656	18.04989508	BayPass
III	11054925	13.16043818	BayPass
III	11055167	17.72301542	BayPass
III	11055863	13.71593799	BayPass
III	11056535	19.01768118	BayPass
III	11056935	17.83006157	BayPass
III	11056946	17.14289493	BayPass
III	11057974	19.64274998	BayPass
III	11058269	8.45790775	BayPass
III	11059465	21.01538286	BayPass
III	11059494	12.85297847	BayPass
III	11059560	8.89354486	BayPass
III	11059796	8.44938754	BayPass
III	11062766	8.23113572	BayPass
III	11062867	19.33284492	BayPass
III	11063037	19.60993272	BayPass
III	11063094	18.58464314	BayPass
III	11063165	16.45928387	BayPass
III	11063367	20.07192979	BayPass
III	11064302	8.24958472	BayPass
III	11064551	13.95877297	BayPass
III	11064696	19.36127516	BayPass
III	11064731	22.20532255	BayPass
III	11064748	8.41542593	BayPass
III	11065205	18.5025841	BayPass
III	11065230	8.16383849	BayPass
III	11065298	8.13853172	BayPass
III	11065380	7.95095654	BayPass
III	11067252	9.11772752	BayPass
III	11067771	20.48948404	BayPass
III	11067792	8.17063489	BayPass
III	11068611	8.14964941	BayPass
III	11068977	8.05027915	BayPass
III	11071388	15.47287282	BayPass
III	11072143	16.76022207	BayPass
III	11072482	20.0915125	BayPass
III	11072720	8.1518904	BayPass
III	11072804	7.72059069	BayPass
III	11073646	12.45987076	BayPass
III	11073937	8.57478821	BayPass
III	11077863	16.54446292	BayPass
III	11078222	17.98724505	BayPass
III	11078807	16.15743097	BayPass
III	11078923	16.16283888	BayPass
III	11078932	15.2132747	BayPass
III	11079359	16.4693647	BayPass
III	11079695	8.52604174	BayPass
III	11080302	8.31554111	BayPass
III	11080515	8.48816741	BayPass
III	11080543	8.95282343	BayPass
III	11082029	14.72119914	BayPass
III	11082283	8.59357741	BayPass
III	11083076	8.56588119	BayPass
III	11083295	8.90061541	BayPass
III	11083493	7.7937385	BayPass
III	11083754	8.09054606	BayPass
III	11084314	10.66245771	BayPass
III	11084452	8.76290151	BayPass
III	11085138	12.07394189	BayPass
III	11085152	19.16586108	BayPass
III	11086368	7.5236707	BayPass
III	11086791	7.10861648	BayPass
III	11086796	6.7348001	BayPass
III	11086801	7.06639154	BayPass
III	11087305	18.0857921	BayPass
III	11087462	17.4115792	BayPass
III	11087743	21.59343829	BayPass
III	11088128	18.27768863	BayPass
III	11088213	8.07999993	BayPass
III	11088300	8.4579727	BayPass
III	11088461	16.20937946	BayPass
III	11088812	18.37133064	BayPass
III	11088968	24.49373137	BayPass
III	11089037	7.12099491	BayPass
III	11089163	26.71485945	BayPass
III	11089503	6.8178558	BayPass
III	11089540	26.03898506	BayPass
III	11089551	20.90574025	BayPass
III	11089577	21.09044597	BayPass
III	11089582	19.44193474	BayPass
III	11089640	7.14328866	BayPass
III	11089810	7.27415853	BayPass
III	11090291	26.03586496	BayPass
III	11090699	6.88226003	BayPass
III	11090807	7.00862227	BayPass
III	11090919	20.67778079	BayPass
III	11091150	6.34233645	BayPass
III	11091888	19.87561498	BayPass
III	11091962	19.77192583	BayPass
III	11092974	10.74718382	BayPass
III	11093213	17.82685599	BayPass
III	11094462	24.17657471	BayPass
III	11094694	21.01702037	BayPass
III	11095206	20.50593695	BayPass
III	11095297	20.42333275	BayPass
III	11095836	12.77729428	BayPass
III	11096350	23.04546862	BayPass
III	11097777	21.98544058	BayPass
III	11097828	19.31166671	BayPass
III	11097857	20.34517059	BayPass
III	11097867	22.06564054	BayPass
III	11097897	20.40851156	BayPass
III	11097906	21.22237119	BayPass
III	11097938	20.7291998	BayPass
III	11097945	24.26029158	BayPass
III	11097949	18.95186858	BayPass
III	11097957	18.79278412	BayPass
III	11097969	21.01572293	BayPass
III	11098030	21.7450266	BayPass
III	11098037	10.33651888	BayPass
III	11098660	21.35388061	BayPass
III	11098666	21.12377399	BayPass
III	11099983	15.83336613	BayPass
III	11101126	8.23121873	BayPass
III	11101182	19.12044917	BayPass
III	11101185	21.99661258	BayPass
III	11101283	19.91193954	BayPass
III	11119859	20.17657867	BayPass
III	11119880	21.70870103	BayPass
III	11119883	21.9912459	BayPass
III	11119898	20.38816167	BayPass
III	11119911	19.77790829	BayPass
III	11119921	22.82716692	BayPass
III	11119923	23.16038756	BayPass
III	11119934	23.32178146	BayPass
III	11119942	20.0214367	BayPass
III	11119973	20.71582253	BayPass
III	11120152	19.16631379	BayPass
III	11120191	19.5793745	BayPass
III	11120192	22.16335642	BayPass
III	11120197	21.69016472	BayPass
III	11120212	21.16072545	BayPass
III	11120254	22.79302619	BayPass
III	11120338	21.77744557	BayPass
III	11120371	21.1027244	BayPass
III	11120388	19.68207197	BayPass
III	11142324	25.99793721	BayPass
III	11142329	19.74595634	BayPass
III	11142342	20.4050649	BayPass
III	11142355	20.53670669	BayPass
III	11142415	21.96237771	BayPass
III	11142420	18.63762576	BayPass
III	11142430	20.48750506	BayPass
III	11142439	22.04881805	BayPass
III	11142498	21.09488818	BayPass
III	11142516	21.45014911	BayPass
III	11142604	19.53669801	BayPass
III	11142616	21.14652704	BayPass
III	11142656	19.90311374	BayPass
III	11142695	20.86672404	BayPass
III	11142742	17.87691267	BayPass
III	11142743	21.26846684	BayPass
III	11142758	20.31014585	BayPass
III	11142773	20.24833367	BayPass
III	11142777	22.23568643	BayPass
III	11142848	21.15520104	BayPass
III	11142905	20.64164369	BayPass
III	11142926	20.87928389	BayPass
III	11142944	21.02152098	BayPass
III	11142945	20.6732333	BayPass
III	11143047	20.66390242	BayPass
III	11143067	19.96705608	BayPass
III	11143453	11.57280906	BayPass
III	11144597	21.08020816	BayPass
III	11148334	13.48757767	BayPass
III	11150049	8.13285905	BayPass
III	11150792	19.45590069	BayPass
III	11152010	14.95408707	BayPass
III	11152589	19.14232518	BayPass
III	11154098	21.41071101	BayPass
III	11154289	16.40391792	BayPass
III	11155227	19.46988195	BayPass
III	11155481	17.2871522	BayPass
III	11159005	12.70132211	BayPass
III	11159008	11.12084664	BayPass
III	11159009	11.69748439	BayPass
III	11159229	20.91745322	BayPass
III	11163377	15.98917259	BayPass
III	11163485	17.59664497	BayPass
III	11169225	21.26401991	BayPass
III	11172137	9.89033726	BayPass
III	11177879	19.61794588	BayPass
III	11179363	19.84413195	BayPass
III	11182283	13.60919333	BayPass
III	11185070	7.92081387	BayPass
III	11185911	8.18414357	BayPass
III	11185932	7.70884697	BayPass
III	11186117	11.21569428	BayPass
III	11186118	12.14708615	BayPass
III	11186591	9.83770077	BayPass
III	11186665	18.99724983	BayPass
III	11186693	13.74734662	BayPass
III	11187264	8.73394932	BayPass
III	11187265	10.02215802	BayPass
III	11187366	8.64245957	BayPass
III	11187787	18.82931116	BayPass
III	11189167	12.79345728	BayPass
III	11190472	12.67939639	BayPass
III	11190666	12.9466745	BayPass
III	11191133	9.33131324	BayPass
III	11191134	15.06490587	BayPass
III	11191337	8.56180284	BayPass
III	11193122	12.40497998	BayPass
III	11193683	10.01997517	BayPass
III	11194048	9.22463983	BayPass
III	11195467	10.46077415	BayPass
III	11195488	9.41197583	BayPass
III	11195697	9.76492054	BayPass
III	11195698	12.0733487	BayPass
III	11195831	13.87662901	BayPass
III	11197981	12.81436423	BayPass
III	11198240	13.30828983	BayPass
III	11198715	13.93560147	BayPass
III	11198960	17.57593554	BayPass
III	11199644	14.53716085	BayPass
III	11199663	9.69457319	BayPass
III	11199816	9.19229254	BayPass
III	11200486	10.27081462	BayPass
III	11201558	14.14438419	BayPass
III	11201583	9.29624769	BayPass
III	11201584	9.87650077	BayPass
III	11202641	8.65851695	BayPass
III	11203173	13.47026464	BayPass
III	11203408	8.63443126	BayPass
III	11203512	7.84648967	BayPass
III	11205547	8.44853349	BayPass
III	11205863	11.69711612	BayPass
III	11206392	10.15312097	BayPass
III	11208874	14.92956047	BayPass
III	11209957	13.37330734	BayPass
III	11210594	9.30677358	BayPass
III	11211462	8.61017144	BayPass
III	11212211	12.85868027	BayPass
III	11212260	12.60525288	BayPass
III	11216515	12.74462915	BayPass
III	11217052	11.82443695	BayPass
III	11217604	11.97850976	BayPass
III	11217739	9.26397609	BayPass
III	11219154	9.11403999	BayPass
III	11219913	7.75531133	BayPass
III	11220563	7.52111227	BayPass
III	11220829	6.8523423	BayPass
III	11224492	7.31012831	BayPass
III	11225436	10.09324379	BayPass
III	11227208	11.27150852	BayPass
III	11228080	16.56426384	BayPass
III	11228482	16.16460683	BayPass
III	11228542	11.53087129	BayPass
III	11228561	15.19287125	BayPass
III	11229255	12.66696524	BayPass
III	11229376	11.7897635	BayPass
III	11229705	16.27778918	BayPass
III	11229872	16.07668906	BayPass
III	11230279	13.16046037	BayPass
III	11230824	17.99711505	BayPass
III	11231352	12.35235747	BayPass
III	11231488	13.06378538	BayPass
III	11231523	11.79281542	BayPass
III	11232602	18.22535546	BayPass
III	11233303	17.53442593	BayPass
III	11233323	12.45907427	BayPass
III	11233423	12.87292059	BayPass
III	11233463	11.24276472	BayPass
III	11233563	12.04775735	BayPass
III	11234982	12.11915095	BayPass
III	11236334	16.77717838	BayPass
III	11236953	13.63028665	BayPass
III	11237094	12.81400381	BayPass
III	11237215	8.61314761	BayPass
III	11237274	7.78145087	BayPass
III	11237357	7.32589674	BayPass
III	11237421	8.45732969	BayPass
III	11237460	15.93347243	BayPass
III	11237874	15.05456107	BayPass
III	11238389	8.91137957	BayPass
III	11238664	10.28331348	BayPass
III	11240190	12.54871464	BayPass
III	11242378	16.25087543	BayPass
III	11242653	15.61230471	BayPass
III	11247511	9.07563648	BayPass
III	11250529	6.53941807	BayPass
III	11252091	6.67815762	BayPass
III	11252633	7.41983514	BayPass
III	11255744	8.37969631	BayPass
III	11257735	14.80250494	BayPass
III	11258537	12.34756052	BayPass
III	11259362	14.81620613	BayPass
III	11260029	14.83284184	BayPass
III	11262757	11.31620595	BayPass
III	11262765	11.05675201	BayPass
III	11265489	15.59307427	BayPass
III	11266398	18.72974442	BayPass
III	11268560	11.99129221	BayPass
III	11268733	11.4606669	BayPass
III	11269083	20.94245051	BayPass
III	11269230	9.0103534	BayPass
III	11269574	8.78636452	BayPass
III	11269720	8.09706199	BayPass
III	11269932	8.68320125	BayPass
III	11270460	19.30750702	BayPass
III	11270472	8.8395379	BayPass
III	11270600	8.85499539	BayPass
III	11270916	7.92783351	BayPass
III	11272038	18.75590463	BayPass
III	11272171	17.83177549	BayPass
III	11274807	14.2628793	BayPass
III	11274810	24.06434896	BayPass
III	11276060	11.55378929	BayPass
III	11278179	8.94553457	BayPass
III	11285507	10.5503259	BayPass
III	11285972	11.61866947	BayPass
III	11286687	8.79454826	BayPass
III	11286863	8.13697867	BayPass
III	11286895	8.0351077	BayPass
III	11287337	17.15329725	BayPass
III	11287594	20.93133157	BayPass
III	11289243	20.91317001	BayPass
III	11289389	8.02592709	BayPass
III	11289409	7.15877497	BayPass
III	11289468	8.07636417	BayPass
III	11290150	6.88775901	BayPass
III	11290866	7.08401213	BayPass
III	11290904	8.10516372	BayPass
III	11290959	7.82334668	BayPass
III	11291466	8.35761257	BayPass
III	11291756	8.73200038	BayPass
III	11291800	8.05404363	BayPass
III	11291853	8.64835012	BayPass
III	11291854	15.31126547	BayPass
III	11292661	13.46143243	BayPass
III	11292790	7.80084177	BayPass
III	11293096	7.7118955	BayPass
III	11294799	8.74983787	BayPass
III	11297179	9.91882275	BayPass
III	11297204	17.28972337	BayPass
III	11297989	18.59996776	BayPass
III	11299389	6.93900516	BayPass
III	11300672	19.13096696	BayPass
III	11302984	12.76112371	BayPass
III	11303751	18.51528349	BayPass
III	11308318	10.56283633	BayPass
III	11308325	20.82272495	BayPass
III	11312405	17.77506848	BayPass
III	11312406	17.56580776	BayPass
III	11316420	20.13520514	BayPass
III	11318060	24.22754755	BayPass
III	11318091	7.15800834	BayPass
III	11320486	10.70159028	BayPass
III	11321291	14.62501364	BayPass
III	11322075	14.6781339	BayPass
III	11322439	27.4706738	BayPass
III	11323282	15.73188403	BayPass
III	11324334	13.86068191	BayPass
III	11327718	16.54448169	BayPass
III	11328628	16.03043876	BayPass
III	11330151	8.77905002	BayPass
III	11330183	9.63871191	BayPass
III	11331274	10.07557421	BayPass
III	11332753	8.57012046	BayPass
III	11333163	7.2263236	BayPass
III	11335107	8.70014699	BayPass
III	11335442	7.40793725	BayPass
III	11335820	8.64668919	BayPass
III	11335828	8.20942951	BayPass
III	11336125	7.5630203	BayPass
III	11336221	13.87271572	BayPass
III	11336289	16.22171343	BayPass
III	11336577	19.19864589	BayPass
III	11336852	14.24780171	BayPass
III	11338444	15.40675663	BayPass
III	11338500	13.92039848	BayPass
III	11339124	8.72185929	BayPass
III	11339703	20.51141276	BayPass
III	11341319	13.3307063	BayPass
III	11341385	12.61402893	BayPass
III	11342659	18.60686329	BayPass
III	11342694	11.98623921	BayPass
III	11343677	11.92626887	BayPass
III	11343820	20.43694503	BayPass
III	11343882	16.73428852	BayPass
III	11344417	10.92932058	BayPass
III	11345648	9.70181015	BayPass
III	11346537	9.65560446	BayPass
III	11347485	13.83831949	BayPass
III	11347601	12.73695881	BayPass
III	11347848	17.06528215	BayPass
III	11348570	17.91542513	BayPass
III	11348675	9.49672475	BayPass
III	11348777	13.76798632	BayPass
III	11349479	12.62174867	BayPass
III	11350374	10.65623165	BayPass
III	11351102	15.55700538	BayPass
III	11352170	13.98008438	BayPass
III	11352383	15.06997039	BayPass
III	11352419	14.45392656	BayPass
III	11352962	9.24621029	BayPass
III	11352989	9.30344911	BayPass
III	11353024	16.26420591	BayPass
III	11353279	16.90816095	BayPass
III	11353360	14.45826641	BayPass
III	11353743	13.89054961	BayPass
III	11353867	16.8399316	BayPass
III	11353895	16.02144484	BayPass
III	11354189	9.67465478	BayPass
III	11354914	16.03628894	BayPass
III	11355612	9.62829532	BayPass
III	11356966	12.54707481	BayPass
III	11357061	24.07296516	BayPass
III	11357655	12.27590164	BayPass
III	11360088	12.54007632	BayPass
III	11360895	11.05654032	BayPass
III	11361313	22.02190063	BayPass
III	11362595	16.39940076	BayPass
III	11362978	8.50854717	BayPass
III	11363436	12.38175632	BayPass
III	11365111	13.35650992	BayPass
III	11365143	10.04589175	BayPass
III	11365212	8.86846497	BayPass
III	11365471	8.77363586	BayPass
III	11366554	13.96438801	BayPass
III	11366637	11.98172386	BayPass
III	11366786	9.6079475	BayPass
III	11367158	10.13568275	BayPass
III	11367191	9.16605882	BayPass
III	11367192	9.5071221	BayPass
III	11367699	17.83314323	BayPass
III	11369583	9.88730106	BayPass
III	11370651	9.37820572	BayPass
III	11372616	9.84545088	BayPass
III	11372830	9.61362057	BayPass
III	11372836	9.12547738	BayPass
III	11374777	13.47098231	BayPass
III	11375264	13.83508003	BayPass
III	11383435	9.69964926	BayPass
III	11383576	10.27210434	BayPass
III	11383640	13.84755605	BayPass
III	11383660	8.68455698	BayPass
III	11383785	9.46796665	BayPass
III	11383833	20.03810228	BayPass
III	11384146	16.52646653	BayPass
III	11385034	13.73424181	BayPass
III	11385996	9.12190872	BayPass
III	11387296	13.66100268	BayPass
III	11387493	12.03607842	BayPass
III	11387574	11.62102874	BayPass
III	11387747	10.14735318	BayPass
III	11387840	13.82300291	BayPass
III	11387993	14.76942839	BayPass
III	11388847	11.71677418	BayPass
III	11389048	9.22550095	BayPass
III	11390123	10.68194328	BayPass
III	11391924	7.48447755	BayPass
III	11391972	15.02582559	BayPass
III	11392356	17.22494694	BayPass
III	11392654	14.65724961	BayPass
III	11394539	13.71058037	BayPass
III	11394802	21.66522508	BayPass
III	11394960	12.07044521	BayPass
III	11395570	17.11777438	BayPass
III	11395578	14.94329806	BayPass
III	11397129	10.6168457	BayPass
III	11397363	16.30187729	BayPass
III	11397789	14.95921705	BayPass
III	11398109	18.91657833	BayPass
III	11401938	10.87545344	BayPass
III	11402442	12.62838131	BayPass
III	11402742	10.24449698	BayPass
III	11403351	13.61047671	BayPass
III	11403585	24.95711091	BayPass
III	11403642	17.61402773	BayPass
III	11403673	19.00353418	BayPass
III	11403691	9.52688414	BayPass
III	11403810	18.45617745	BayPass
III	11404233	14.44304131	BayPass
III	11404245	12.91479545	BayPass
III	11405671	8.08623779	BayPass
III	11405759	8.04966333	BayPass
III	11405948	7.87848216	BayPass
III	11406326	8.25467631	BayPass
III	11406344	8.33657103	BayPass
III	11406457	7.10351629	BayPass
III	11406807	10.13003162	BayPass
III	11406818	9.11897572	BayPass
III	11407197	9.56900994	BayPass
III	11407304	15.20543574	BayPass
III	11407591	8.35972126	BayPass
III	11409071	16.85207792	BayPass
III	11409142	12.49437911	BayPass
III	11409149	16.4056431	BayPass
III	11411251	19.1825418	BayPass
III	11411943	17.86396157	BayPass
III	11412435	21.08497168	BayPass
III	11412597	21.22133038	BayPass
III	11412869	20.92703038	BayPass
III	11412911	19.33319621	BayPass
III	11414045	20.1632255	BayPass
III	11414258	19.0347167	BayPass
III	11415271	8.78563383	BayPass
III	11415777	9.92380423	BayPass
III	11416842	20.63348564	BayPass
III	11418453	22.46956178	BayPass
III	11418585	18.09948795	BayPass
III	11419218	12.94164648	BayPass
III	11419326	9.5305133	BayPass
III	11421882	9.17577641	BayPass
III	11424463	20.59604028	BayPass
III	11427601	21.24864574	BayPass
III	11428508	13.96655754	BayPass
III	11428725	15.73400569	BayPass
III	11428926	13.98844894	BayPass
III	11437114	16.85226873	BayPass
III	11438147	13.17850664	BayPass
III	11438252	20.72105774	BayPass
III	11438912	12.96943189	BayPass
III	11439010	18.66016297	BayPass
III	11439689	12.49000124	BayPass
III	11439722	16.24430733	BayPass
III	11439964	10.36059543	BayPass
III	11439987	10.67044051	BayPass
III	11440735	11.93062632	BayPass
III	11441748	13.52530492	BayPass
III	11443510	15.93288487	BayPass
III	11443642	20.12863251	BayPass
III	11445511	8.33385983	BayPass
III	11447122	15.42713136	BayPass
III	11447245	7.93531353	BayPass
III	11447380	11.74173293	BayPass
III	11447559	13.74790943	BayPass
III	11447976	8.72753777	BayPass
III	11450218	19.65516841	BayPass
III	11450681	13.11386622	BayPass
III	11451341	9.3301659	BayPass
III	11451744	19.35395635	BayPass
III	11451798	11.12301132	BayPass
III	11453316	14.91550964	BayPass
III	11453362	8.03326307	BayPass
III	11453513	11.59251707	BayPass
III	11454581	17.73779246	BayPass
III	11456836	14.24811725	BayPass
III	11460335	7.92364001	BayPass
III	11460509	8.14150648	BayPass
III	11460565	15.53206651	BayPass
III	11460617	21.45489986	BayPass
III	11460647	9.94305679	BayPass
III	11460793	17.18420222	BayPass
III	11462188	9.49110019	BayPass
III	11462256	9.2414012	BayPass
III	11462390	15.46974214	BayPass
III	11462467	20.71147871	BayPass
III	11462887	12.73225885	BayPass
III	11463764	14.14364182	BayPass
III	11464535	10.14234295	BayPass
III	11464690	9.83243632	BayPass
III	11465324	15.53039004	BayPass
III	11466000	9.18502574	BayPass
III	11467093	14.3202709	BayPass
III	11467236	9.45603714	BayPass
III	11467303	10.98087738	BayPass
III	11468453	11.0867997	BayPass
III	11468888	16.85960724	BayPass
III	11468891	18.66415541	BayPass
III	11471057	10.14321002	BayPass
III	11471176	9.08762598	BayPass
III	11471341	17.39840445	BayPass
III	11472186	8.38117048	BayPass
III	11472329	8.87635813	BayPass
III	11474427	12.9814996	BayPass
III	11474585	7.43136567	BayPass
III	11475648	7.83411353	BayPass
III	11476447	12.87645499	BayPass
III	11476486	11.38948903	BayPass
III	11476686	17.36369259	BayPass
III	11477231	11.58721385	BayPass
III	11477283	9.03260491	BayPass
III	11478277	19.90946849	BayPass
III	11479613	8.81850728	BayPass
III	11482287	7.98324636	BayPass
III	11482474	8.31536843	BayPass
III	11483776	12.73988947	BayPass
III	11483953	13.65721701	BayPass
III	11484520	8.26501202	BayPass
III	11484521	7.88412202	BayPass
III	11484630	7.82352626	BayPass
III	11488696	16.32191549	BayPass
III	11488725	18.81794982	BayPass
III	11488995	19.94399789	BayPass
III	11489139	10.41891965	BayPass
III	11489752	15.15482559	BayPass
III	11491604	21.85079011	BayPass
III	11493583	21.45781383	BayPass
III	11494210	14.93022494	BayPass
III	11494280	30.64833118	BayPass
III	11494479	21.53309131	BayPass
III	11496437	18.18961858	BayPass
III	11497839	12.75532317	BayPass
III	11497895	15.78723477	BayPass
III	11498501	16.87996272	BayPass
III	11499381	14.26150777	BayPass
III	11505474	12.48267957	BayPass
III	11506442	12.5279194	BayPass
III	11506800	10.50033972	BayPass
III	11507159	14.89729332	BayPass
III	11507683	18.73777936	BayPass
III	11507687	14.03741442	BayPass
III	11508733	14.43420083	BayPass
III	11509024	19.57096419	BayPass
III	11509052	16.31989568	BayPass
III	11509120	19.1197879	BayPass
III	11509510	18.20581091	BayPass
III	11509537	22.46832427	BayPass
III	11510567	17.65197976	BayPass
III	11510876	13.82004246	BayPass
III	11512362	14.89657176	BayPass
III	11514319	18.62108511	BayPass
III	11514481	11.2129005	BayPass
III	11515480	8.30596457	BayPass
III	11523618	12.13283534	BayPass
III	11524874	22.88419142	BayPass
III	11533550	17.41992973	BayPass
III	11534326	6.52172785	BayPass
III	11534475	7.28808145	BayPass
III	11534652	21.61337238	BayPass
III	11534718	15.56842819	BayPass
III	11534912	21.91534264	BayPass
III	11535330	12.99636845	BayPass
III	11535524	18.53374612	BayPass
III	11535851	15.57033455	BayPass
III	11536122	21.73820971	BayPass
III	11536381	12.75247286	BayPass
III	11537055	10.70955744	BayPass
III	11537109	16.34881869	BayPass
III	11537275	19.57797721	BayPass
III	11537471	12.88358574	BayPass
III	11537728	19.86100221	BayPass
III	11538088	10.42330159	BayPass
III	11538235	27.83816138	BayPass
III	11538653	15.65224869	BayPass
III	11538836	16.05838818	BayPass
III	11539716	18.83774367	BayPass
III	11540273	19.55414648	BayPass
III	11540517	16.06391631	BayPass
III	11540696	15.40506588	BayPass
III	11540805	18.48212718	BayPass
III	11540953	18.04674786	BayPass
III	11541095	10.87451893	BayPass
III	11541595	19.69129971	BayPass
III	11542003	20.60097182	BayPass
III	11542025	22.20918398	BayPass
III	11542521	13.84568866	BayPass
III	11542924	15.91141303	BayPass
III	11542926	15.39625289	BayPass
III	11543073	20.69227163	BayPass
III	11543409	15.20318871	BayPass
III	11543568	9.30074582	BayPass
III	11543982	22.44922782	BayPass
III	11544796	11.94958017	BayPass
III	11545154	21.32251107	BayPass
III	11545215	18.56129592	BayPass
III	11545584	27.8873146	BayPass
III	11546700	17.26931342	BayPass
III	11548060	19.95033126	BayPass
III	11548168	18.9435904	BayPass
III	11550597	13.49037972	BayPass
III	11550930	16.14728398	BayPass
III	11551621	10.501958	BayPass
III	11552102	11.97939254	BayPass
III	11552469	13.77378104	BayPass
III	11552472	15.61068265	BayPass
III	11554780	13.72637748	BayPass
III	11557222	15.43159738	BayPass
III	11557999	16.6475439	BayPass
III	11559618	10.61606253	BayPass
III	11562465	15.54083065	BayPass
III	11566116	13.77448208	BayPass
III	11566148	13.87875594	BayPass
III	11572830	17.14594134	BayPass
III	11574741	16.67223763	BayPass
III	11579839	11.19919546	BayPass
III	11579847	22.44672487	BayPass
III	11580812	13.56710847	BayPass
III	11581138	21.80812124	BayPass
III	11581263	15.50028191	BayPass
III	11582246	13.77688799	BayPass
III	11583442	16.03003899	BayPass
III	11585277	14.35539844	BayPass
III	11591250	14.27225815	BayPass
III	11591364	13.61058724	BayPass
III	11591393	13.81987878	BayPass
III	11591463	15.25550478	BayPass
III	11593367	17.1451395	BayPass
III	11604176	13.53210007	BayPass
III	11609765	16.35100391	BayPass
III	11609795	15.62272056	BayPass
III	11610358	12.65025277	BayPass
III	11612700	13.9131966	BayPass
III	11612758	12.94164154	BayPass
III	11612827	15.30614766	BayPass
III	11612957	12.70623283	BayPass
III	11613020	12.2954885	BayPass
III	11613747	14.55890791	BayPass
III	11613773	12.74965835	BayPass
III	11613937	15.14432164	BayPass
III	11614091	15.5596821	BayPass
III	11614318	14.65587101	BayPass
III	11614846	10.79000351	BayPass
III	11615607	15.08904845	BayPass
III	11615981	15.0301634	BayPass
III	11615991	14.97301977	BayPass
III	11616012	15.6201019	BayPass
III	11616069	14.4848521	BayPass
III	11619835	16.165305	BayPass
III	11620000	17.69346448	BayPass
III	11620167	8.83633015	BayPass
III	11624850	9.92859645	BayPass
III	11624852	16.15689375	BayPass
III	11625336	14.30601681	BayPass
III	11626054	15.51602048	BayPass
III	11627002	14.67756306	BayPass
III	11627337	14.40292207	BayPass
III	11628458	15.44675137	BayPass
III	11629424	20.96859697	BayPass
III	11630404	15.52741202	BayPass
III	11633543	12.80511577	BayPass
III	11633731	16.34227645	BayPass
III	11634855	15.64224513	BayPass
III	11638096	12.64899108	BayPass
III	11638128	16.06118505	BayPass
III	11638181	17.97165961	BayPass
III	11638555	22.5265991	BayPass
III	11638655	15.12634412	BayPass
III	11638852	15.56854664	BayPass
III	11639227	14.11490351	BayPass
III	11639338	11.5778002	BayPass
III	11640027	12.761845	BayPass
III	11640159	11.92719293	BayPass
III	11640826	23.58614932	BayPass
III	11640846	12.46569913	BayPass
III	11640853	11.95581909	BayPass
III	11641020	12.89805772	BayPass
III	11641103	11.94491628	BayPass
III	11652385	11.64834583	BayPass
III	11652688	14.0895718	BayPass
III	11652756	12.12127362	BayPass
III	11652792	13.07790935	BayPass
III	11654960	13.06930368	BayPass
III	11654996	12.62455352	BayPass
III	11655039	12.57880365	BayPass
III	11655050	12.05778871	BayPass
III	11656312	13.35780492	BayPass
III	11658743	12.6526655	BayPass
III	11658987	10.75252864	BayPass
III	11659192	13.89780983	BayPass
III	11660459	11.71180138	BayPass
III	11660759	13.4617862	BayPass
III	11660843	12.60249797	BayPass
III	11661060	15.50524507	BayPass
III	11661067	10.49369563	BayPass
III	11662675	10.4405467	BayPass
III	11662759	15.71675314	BayPass
III	11663961	16.244068	BayPass
III	11664003	10.77081888	BayPass
III	11664253	15.69257283	BayPass
III	11665287	11.16937935	BayPass
III	11665806	6.55593554	BayPass
III	11668787	11.40791719	BayPass
III	11672737	12.163279	BayPass
III	11672776	10.28049841	BayPass
III	11673331	7.20132544	BayPass
III	11673967	7.17831874	BayPass
III	11673969	7.61255058	BayPass
III	11674111	13.88030653	BayPass
III	11679246	17.66710229	BayPass
III	11679427	25.11935316	BayPass
III	11679601	19.32122907	BayPass
III	11679759	8.44312179	BayPass
III	11679770	22.33927755	BayPass
III	11679970	16.81191115	BayPass
III	11682099	17.14461954	BayPass
III	11683337	21.82079703	BayPass
III	11683485	17.31352412	BayPass
III	11684149	13.99004086	BayPass
III	11684235	7.61576084	BayPass
III	11685019	12.6291909	BayPass
III	11685372	17.05699391	BayPass
III	11685927	12.15781189	BayPass
III	11686114	14.24734195	BayPass
III	11691521	8.93164132	BayPass
III	11692585	12.16535008	BayPass
III	11693873	18.41562923	BayPass
III	11694247	7.64305235	BayPass
III	11694966	8.48910373	BayPass
III	11695065	13.91294953	BayPass
III	11695136	12.80797367	BayPass
III	11695645	14.22390021	BayPass
III	11695690	9.28714925	BayPass
III	11695981	14.52675741	BayPass
III	11696299	13.20116319	BayPass
III	11696341	7.31799475	BayPass
III	11696787	7.4518309	BayPass
III	11697143	11.98182843	BayPass
III	11697418	15.97975339	BayPass
III	11697685	9.17559124	BayPass
III	11698483	8.81130441	BayPass
III	11699221	18.4454631	BayPass
III	11700227	16.91281137	BayPass
III	11700511	10.77204115	BayPass
III	11700732	16.32303018	BayPass
III	11701452	10.80191099	BayPass
III	11701467	9.56892175	BayPass
III	11702315	17.24431939	BayPass
III	11702450	16.24726851	BayPass
III	11702736	18.43527337	BayPass
III	11702842	9.97197411	BayPass
III	11703293	15.78372506	BayPass
III	11703526	13.78548541	BayPass
III	11703629	17.73575649	BayPass
III	11703665	16.4133506	BayPass
III	11703732	13.90794035	BayPass
III	11704673	13.61553059	BayPass
III	11704676	15.13775554	BayPass
III	11704683	14.37918303	BayPass
III	11704691	15.32997365	BayPass
III	11704693	13.61360551	BayPass
III	11707115	11.90511191	BayPass
III	11709296	18.51408311	BayPass
III	11710012	15.96402412	BayPass
III	11710647	16.97904593	BayPass
III	11710674	16.78475252	BayPass
III	11710767	16.06304448	BayPass
III	11712257	15.64806886	BayPass
III	11712463	17.28269078	BayPass
III	11716101	13.57005292	BayPass
III	11718184	20.78854576	BayPass
III	11719669	14.07433159	BayPass
III	11720190	8.80003746	BayPass
III	11720192	9.74679047	BayPass
III	11720230	9.05188459	BayPass
III	11721554	13.08002442	BayPass
III	11722915	16.09485714	BayPass
III	11723340	12.6064538	BayPass
III	11723492	12.96036623	BayPass
III	11724007	14.71090795	BayPass
III	11724043	16.65813989	BayPass
III	11724521	18.18256012	BayPass
III	11724545	9.3346495	BayPass
III	11724828	9.82482476	BayPass
III	11725003	10.27905631	BayPass
III	11725248	13.63795642	BayPass
III	11725497	12.97319107	BayPass
III	11725607	14.72454759	BayPass
III	11725609	10.29168654	BayPass
III	11726097	16.51494443	BayPass
III	11727315	10.21080419	BayPass
III	11729648	8.32201049	BayPass
III	11729649	8.55704957	BayPass
III	11729682	8.754155	BayPass
III	11731589	13.79577368	BayPass
III	11731614	8.48189446	BayPass
III	11731866	8.2776175	BayPass
III	11732836	8.71014734	BayPass
III	11732948	13.38862461	BayPass
III	11733016	13.14575597	BayPass
III	11733834	8.11319682	BayPass
III	11733850	8.53487172	BayPass
III	11733880	14.88689714	BayPass
III	11742192	17.50073481	BayPass
III	11742526	16.88515041	BayPass
III	11744367	16.17350203	BayPass
III	11745499	9.83226206	BayPass
III	11745750	9.76162948	BayPass
III	11746307	18.09737622	BayPass
III	11747226	18.3752492	BayPass
III	11747340	12.35567885	BayPass
III	11750720	11.01878677	BayPass
III	11750942	14.60390656	BayPass
III	11755411	14.70320102	BayPass
III	11756667	10.83490344	BayPass
III	11758081	14.4270382	BayPass
III	11758111	13.82285896	BayPass
III	11760715	23.17418852	BayPass
III	11762607	10.88751366	BayPass
III	11764753	14.98415994	BayPass
III	11764794	13.22201535	BayPass
III	11764846	23.79975146	BayPass
III	11767583	13.12260497	BayPass
III	11770368	14.18210361	BayPass
III	11771102	13.70861393	BayPass
III	11771109	11.91460924	BayPass
III	11771405	11.80371655	BayPass
III	11773478	20.09677301	BayPass
III	11774730	10.41082488	BayPass
III	11775050	17.24427455	BayPass
III	11775106	9.97558977	BayPass
III	11780238	17.80279115	BayPass
III	11780814	18.57205296	BayPass
III	11780857	12.77441094	BayPass
III	11781032	12.58786517	BayPass
III	11781200	21.38699025	BayPass
III	11781434	16.25923315	BayPass
III	11781487	13.65460033	BayPass
III	11781616	14.53183901	BayPass
III	11781694	20.93175246	BayPass
III	11782026	13.00139323	BayPass
III	11782083	13.41197011	BayPass
III	11782106	13.98751018	BayPass
III	11782486	12.52800256	BayPass
III	11783382	14.92227259	BayPass
III	11783500	12.53187928	BayPass
III	11784148	13.80234503	BayPass
III	11784611	14.64010844	BayPass
III	11784837	15.13777298	BayPass
III	11785112	20.03018299	BayPass
III	11786535	12.71730802	BayPass
III	11786561	12.27645319	BayPass
III	11786661	13.46716353	BayPass
III	11787121	17.81979525	BayPass
III	11787740	12.72496054	BayPass
III	11793151	13.35612821	BayPass
III	11793169	14.30606336	BayPass
III	11793476	13.18629548	BayPass
III	11794151	12.53382618	BayPass
III	11794467	13.70870591	BayPass
III	11794568	15.19171319	BayPass
III	11794642	14.66411145	BayPass
III	11794763	11.05906523	BayPass
III	11797558	13.97731144	BayPass
III	11797582	11.9774395	BayPass
III	11798016	12.14440309	BayPass
III	11798671	11.20543102	BayPass
III	11798901	14.59534304	BayPass
III	11799377	18.23049506	BayPass
III	11800208	16.25771739	BayPass
III	11801383	13.43034207	BayPass
III	11801666	15.6937271	BayPass
III	11802043	15.6205198	BayPass
III	11802608	15.1437518	BayPass
III	11802834	14.62584325	BayPass
III	11803370	13.44653986	BayPass
III	11805542	17.03587051	BayPass
III	11805805	14.72129345	BayPass
III	11806361	13.98192999	BayPass
III	11806911	14.9738945	BayPass
III	11807597	16.04984595	BayPass
III	11807914	15.2428917	BayPass
III	11807923	13.60306072	BayPass
III	11808906	13.18147295	BayPass
III	11810264	15.86693181	BayPass
III	11811670	13.15301869	BayPass
III	11811682	16.58680738	BayPass
III	11812575	18.23083182	BayPass
III	11814441	15.75130347	BayPass
III	11814608	14.00275873	BayPass
III	11814699	10.47223412	BayPass
III	11815043	12.15357468	BayPass
III	11815936	14.51580389	BayPass
III	11816051	12.34357359	BayPass
III	11816876	14.61603874	BayPass
III	11817680	13.06411624	BayPass
III	11818660	12.47396568	BayPass
III	11819976	9.8241197	BayPass
III	11820469	8.906526	BayPass
III	11820934	17.84537899	BayPass
III	11821649	9.55220016	BayPass
III	11821902	14.91329602	BayPass
III	11822100	17.20466831	BayPass
III	11822305	19.37149257	BayPass
III	11822408	11.25467108	BayPass
III	11823082	7.60675478	BayPass
III	11823428	20.6635102	BayPass
III	11824196	15.88632029	BayPass
III	11824510	15.63183808	BayPass
III	11825528	10.4130113	BayPass
III	11826051	11.89141867	BayPass
III	11828105	13.86753169	BayPass
III	11828564	9.34241653	BayPass
III	11831449	13.05378432	BayPass
III	11832818	16.74938523	BayPass
III	11833618	13.80288898	BayPass
III	11833989	14.49262545	BayPass
III	11834980	12.39317531	BayPass
III	11836496	9.83759573	BayPass
III	11838294	12.15853531	BayPass
III	11838371	10.99812024	BayPass
III	11840666	17.05317393	BayPass
III	11840701	14.20897883	BayPass
III	11843513	15.27123586	BayPass
III	11843558	10.07582353	BayPass
III	11843568	14.94195159	BayPass
III	11845704	13.00550404	BayPass
III	11847175	6.76639803	BayPass
III	11847245	13.44250138	BayPass
III	11847477	5.85278267	BayPass
III	11847904	17.74890589	BayPass
III	11848577	18.19661769	BayPass
III	11848909	6.69050009	BayPass
III	11850542	17.4687898	BayPass
III	11850637	13.58899827	BayPass
III	11851844	10.89983969	BayPass
III	11851892	11.75972857	BayPass
III	11853389	15.4609673	BayPass
III	11853399	12.95226773	BayPass
III	11853779	12.24549369	BayPass
III	11855202	17.24904936	BayPass
III	11857122	13.49200169	BayPass
III	11858457	9.03548678	BayPass
III	11865056	25.09805755	BayPass
III	11865988	21.48058474	BayPass
III	11867424	21.87709642	BayPass
III	11868573	20.02253318	BayPass
III	11869066	20.51505405	BayPass
III	11869508	13.50460667	BayPass
III	11873468	19.27037309	BayPass
III	11873598	12.61609056	BayPass
III	11876094	20.70900644	BayPass
III	11877126	11.62447006	BayPass
III	11877886	12.37572314	BayPass
III	11878021	8.11980454	BayPass
III	11878701	16.11236624	BayPass
III	11880072	19.58209615	BayPass
III	11880939	7.09927575	BayPass
III	11881559	7.55029063	BayPass
III	11881710	17.37981012	BayPass
III	11881983	6.3658184	BayPass
III	11884785	19.83181398	BayPass
III	11885856	6.76159542	BayPass
III	11890214	13.04139095	BayPass
III	11891019	25.07166945	BayPass
III	11891246	21.18528676	BayPass
III	11891755	15.85037187	BayPass
III	11894778	7.65023434	BayPass
III	11895103	10.97295812	BayPass
III	11895187	9.4307206	BayPass
III	11895360	13.22917006	BayPass
III	11895393	10.53426225	BayPass
III	11895401	9.83312261	BayPass
III	11895646	18.47725583	BayPass
III	11896083	8.99114808	BayPass
III	11897021	24.35117648	BayPass
III	11897036	15.47871904	BayPass
III	11899345	12.49721154	BayPass
III	11900177	12.91349216	BayPass
III	11904963	12.9467941	BayPass
III	11906609	12.5324992	BayPass
III	11906881	9.74381042	BayPass
III	11907311	10.69859303	BayPass
III	11909477	12.89712254	BayPass
III	11911102	18.20801689	BayPass
III	11911592	7.93223081	BayPass
III	11913374	22.55321657	BayPass
III	11917917	15.55244116	BayPass
III	11918213	15.44378056	BayPass
III	11919270	10.5232116	BayPass
III	11920241	8.44499898	BayPass
III	11920244	8.23997831	BayPass
III	11920248	7.62365381	BayPass
III	11920254	9.17031319	BayPass
III	11920263	8.33403933	BayPass
III	11920269	7.49432476	BayPass
III	11920275	7.8142869	BayPass
III	11920398	7.41385909	BayPass
III	11920451	8.8478555	BayPass
III	11920466	8.93514921	BayPass
III	11920620	8.4692129	BayPass
III	11921159	14.86428089	BayPass
III	11922092	12.49944591	BayPass
III	11922538	15.65069681	BayPass
III	11922550	9.40095287	BayPass
III	11922608	12.13193868	BayPass
III	11922692	15.44197681	BayPass
III	11922830	11.58580262	BayPass
III	11923517	9.51876904	BayPass
III	11925290	21.82767555	BayPass
III	11925441	14.18190427	BayPass
III	11925457	18.47661171	BayPass
III	11925487	19.39277902	BayPass
III	11926914	16.92108483	BayPass
III	11929059	21.44206391	BayPass
III	11929865	14.53913304	BayPass
III	11930987	29.29865296	BayPass
III	11931300	15.20635515	BayPass
III	11931395	11.91698849	BayPass
III	11932402	11.47326856	BayPass
III	11932626	14.93293042	BayPass
III	11933045	18.23433334	BayPass
III	11933296	21.88020386	BayPass
III	11934229	13.13607623	BayPass
III	11936904	7.70149162	BayPass
III	11938692	14.04284893	BayPass
III	11942964	17.66161779	BayPass
III	11943100	18.51516642	BayPass
III	11943110	14.67008696	BayPass
III	11946643	26.79075772	BayPass
III	11946858	18.58028074	BayPass
III	11947460	19.60300154	BayPass
III	11947832	19.10918822	BayPass
III	11948167	19.39876704	BayPass
III	11948279	19.14905766	BayPass
III	11949319	18.45419313	BayPass
III	11949573	12.09712673	BayPass
III	11949686	19.70609464	BayPass
III	11951900	30.42521781	BayPass
III	11953410	24.86357497	BayPass
III	11957323	20.93873951	BayPass
III	11957429	13.25527898	BayPass
III	11972131	21.98888639	BayPass
III	11974383	12.82076296	BayPass
III	11974880	12.22054797	BayPass
III	11975707	13.51966771	BayPass
III	11976197	12.44767421	BayPass
III	11976932	12.95676708	BayPass
III	11977033	12.07655972	BayPass
III	11977087	12.20841734	BayPass
III	11977116	12.36937536	BayPass
III	11977323	12.20442434	BayPass
III	11977622	21.89297645	BayPass
III	11977794	23.13563161	BayPass
III	11980131	20.92823215	BayPass
III	11980431	15.88139836	BayPass
III	11980443	19.0112483	BayPass
III	11980779	16.6336937	BayPass
III	11981386	11.94847963	BayPass
III	11981503	12.33739977	BayPass
III	11982171	18.25938532	BayPass
III	11982751	15.26413154	BayPass
III	11982758	20.3918133	BayPass
III	11985198	13.28433412	BayPass
III	11985535	14.82030167	BayPass
III	11986476	22.29754289	BayPass
III	11986497	16.2888504	BayPass
III	11987767	18.75585972	BayPass
III	11988558	17.81126939	BayPass
III	11989143	22.68689952	BayPass
III	11992180	22.45176505	BayPass
III	11995590	16.66276732	BayPass
III	11995724	23.01269105	BayPass
III	11997030	19.46769683	BayPass
III	11998403	7.30621898	BayPass
III	11999741	7.13144812	BayPass
III	11999834	20.81896346	BayPass
III	12000338	18.92302788	BayPass
III	12000350	12.37385484	BayPass
III	12000745	19.86385685	BayPass
III	12000907	22.29257941	BayPass
III	12001010	22.35992692	BayPass
III	12003791	21.51447261	BayPass
III	12005259	12.50930126	BayPass
III	12010421	19.87276865	BayPass
III	12014406	16.02044152	BayPass
III	12014870	15.84547941	BayPass
III	12014976	19.38594073	BayPass
III	12018830	11.474886	BayPass
III	12019389	19.34200215	BayPass
III	12020040	20.59976885	BayPass
III	12022396	18.00342855	BayPass
III	12025693	20.60823108	BayPass
III	12027884	11.9315574	BayPass
III	12027905	11.6320264	BayPass
III	12029137	12.56373148	BayPass
III	12029316	8.62615688	BayPass
III	12029317	7.83742587	BayPass
III	12029433	8.62594111	BayPass
III	12029665	10.3542452	BayPass
III	12029913	10.199698	BayPass
III	12029921	8.41122262	BayPass
III	12030755	10.6333459	BayPass
III	12031125	17.64127025	BayPass
III	12033293	16.16397027	BayPass
III	12033327	14.27863302	BayPass
III	12033407	16.48914437	BayPass
III	12034127	10.06183683	BayPass
III	12034136	14.68646802	BayPass
III	12038063	19.34027931	BayPass
III	12038860	7.58076391	BayPass
III	12039265	12.29413506	BayPass
III	12039377	11.34013043	BayPass
III	12042651	9.83293812	BayPass
III	12042774	19.27861108	BayPass
III	12043547	13.09647906	BayPass
III	12043789	22.78001973	BayPass
III	12045966	12.68039273	BayPass
III	12046030	14.38313206	BayPass
III	12046150	13.2116173	BayPass
III	12046156	8.74345085	BayPass
III	12047333	8.17977061	BayPass
III	12047727	7.82293834	BayPass
III	12048781	20.69446352	BayPass
III	12050047	10.46175508	BayPass
III	12050166	8.35111881	BayPass
III	12051315	11.53633003	BayPass
III	12051316	10.53312556	BayPass
III	12051321	11.59329776	BayPass
III	12051372	7.88415447	BayPass
III	12051387	8.02248988	BayPass
III	12051421	8.08645079	BayPass
III	12051422	7.98642345	BayPass
III	12051448	7.91855346	BayPass
III	12051487	6.95337126	BayPass
III	12051498	7.08208692	BayPass
III	12051504	7.53213595	BayPass
III	12051525	8.94916355	BayPass
III	12051658	8.33701531	BayPass
III	12051669	7.79470781	BayPass
III	12051790	6.8682306	BayPass
III	12051802	11.11038588	BayPass
III	12051978	8.593432	BayPass
III	12051983	11.56320986	BayPass
III	12051993	11.20064885	BayPass
III	12052381	8.5015717	BayPass
III	12052421	8.83825022	BayPass
III	12052422	7.73747252	BayPass
III	12052443	7.23782368	BayPass
III	12052467	7.06945957	BayPass
III	12052479	6.97968371	BayPass
III	12052551	15.72690687	BayPass
III	12052725	8.32487905	BayPass
III	12052756	8.00991877	BayPass
III	12053227	7.71059397	BayPass
III	12053273	7.77179342	BayPass
III	12053297	7.29060415	BayPass
III	12053306	7.24796857	BayPass
III	12053311	6.20005658	BayPass
III	12053312	6.57066124	BayPass
III	12053570	7.60946795	BayPass
III	12053574	7.12436614	BayPass
III	12054467	8.78051163	BayPass
III	12054520	8.44238934	BayPass
III	12054680	16.22154739	BayPass
III	12055008	8.00573488	BayPass
III	12055277	7.97090936	BayPass
III	12056016	8.33332187	BayPass
III	12056976	13.26901872	BayPass
III	12060341	14.0008473	BayPass
III	12061647	12.14135826	BayPass
III	12061750	14.70217182	BayPass
III	12062001	13.0859527	BayPass
III	12063160	16.18193137	BayPass
III	12063898	19.00717766	BayPass
III	12063916	9.86684387	BayPass
III	12064025	20.47438453	BayPass
III	12064136	21.23162865	BayPass
III	12064139	22.4288105	BayPass
III	12064151	18.97115495	BayPass
III	12064152	19.7357702	BayPass
III	12064676	19.37696703	BayPass
III	12067361	17.35882392	BayPass
III	12069584	14.21603308	BayPass
III	12071789	15.64107789	BayPass
III	12074502	16.87717907	BayPass
III	12074771	13.07864908	BayPass
III	12075325	9.05816115	BayPass
III	12075997	18.22798359	BayPass
III	12077385	10.08593147	BayPass
III	12077619	19.39164592	BayPass
III	12077779	18.68257099	BayPass
III	12077832	18.5996595	BayPass
III	12078398	9.04554443	BayPass
III	12078921	11.39378356	BayPass
III	12079379	11.47071345	BayPass
III	12079457	18.01934675	BayPass
III	12080873	26.53709417	BayPass
III	12081153	16.07391967	BayPass
III	12081705	16.09843179	BayPass
III	12081752	14.11737035	BayPass
III	12081997	21.70034377	BayPass
III	12084282	24.910035	BayPass
III	12087702	17.46867395	BayPass
III	12087971	11.0119741	BayPass
III	12087984	10.92500839	BayPass
III	12088690	15.02414745	BayPass
III	12088913	15.84262248	BayPass
III	12088918	14.61816565	BayPass
III	12088933	14.24709335	BayPass
III	12088942	13.6194751	BayPass
III	12088943	14.58634019	BayPass
III	12088995	15.79773248	BayPass
III	12089031	12.73263562	BayPass
III	12089216	17.00527903	BayPass
III	12089323	12.36318184	BayPass
III	12090375	16.34078017	BayPass
III	12090473	15.47803557	BayPass
III	12090646	11.34376364	BayPass
III	12091314	16.74554185	BayPass
III	12091345	10.78856139	BayPass
III	12091388	12.77286181	BayPass
III	12091476	14.08698619	BayPass
III	12091794	12.3602689	BayPass
III	12091902	12.42865366	BayPass
III	12093537	16.15014569	BayPass
III	12093657	13.17219746	BayPass
III	12094345	27.29723232	BayPass
III	12094434	15.81407165	BayPass
III	12094528	6.8690263	BayPass
III	12094547	10.84942721	BayPass
III	12094770	14.29470155	BayPass
III	12095565	16.73164223	BayPass
III	12096580	6.96597454	BayPass
III	12096647	13.95242141	BayPass
III	12097308	7.13928271	BayPass
III	12100281	11.46504244	BayPass
III	12100390	12.26329256	BayPass
III	12101830	13.83652725	BayPass
III	12102107	20.96970217	BayPass
III	12102172	7.2577027	BayPass
III	12102318	13.15468119	BayPass
III	12102848	13.12307044	BayPass
III	12103084	15.11648011	BayPass
III	12103122	20.72940866	BayPass
III	12103325	12.76069166	BayPass
III	12103817	15.93943613	BayPass
III	12104018	13.82688615	BayPass
III	12104126	16.59521548	BayPass
III	12104686	15.21874436	BayPass
III	12104962	11.13455305	BayPass
III	12105108	11.13418001	BayPass
III	12105200	12.78857538	BayPass
III	12105408	18.50104179	BayPass
III	12105897	13.44311564	BayPass
III	12105945	8.96372142	BayPass
III	12106064	9.17793724	BayPass
III	12106263	16.26737508	BayPass
III	12107515	7.2411095	BayPass
III	12107605	18.04114689	BayPass
III	12108138	20.04309412	BayPass
III	12108842	12.58350356	BayPass
III	12108973	7.04830641	BayPass
III	12109549	18.58879926	BayPass
III	12109550	19.71536418	BayPass
III	12109616	18.21896624	BayPass
III	12109817	17.55578215	BayPass
III	12110019	7.80834471	BayPass
III	12110081	7.41141111	BayPass
III	12110197	18.94134887	BayPass
III	12110198	18.71736519	BayPass
III	12110343	20.04820183	BayPass
III	12110479	19.87807681	BayPass
III	12110908	15.25741085	BayPass
III	12111126	11.0802668	BayPass
III	12111192	11.11639177	BayPass
III	12111195	11.87972015	BayPass
III	12111198	10.0998566	BayPass
III	12111247	10.03703074	BayPass
III	12111469	10.47963495	BayPass
III	12111653	10.36440487	BayPass
III	12111708	9.7013677	BayPass
III	12111712	11.46374967	BayPass
III	12111713	9.64773539	BayPass
III	12111750	10.80064379	BayPass
III	12111790	10.40033232	BayPass
III	12111793	11.05281037	BayPass
III	12111817	13.58833215	BayPass
III	12111825	9.7708039	BayPass
III	12111832	10.52368073	BayPass
III	12111898	9.79474131	BayPass
III	12111969	9.68936498	BayPass
III	12112033	14.32818143	BayPass
III	12112386	10.66963141	BayPass
III	12112443	16.30434824	BayPass
III	12112519	14.71044006	BayPass
III	12112520	8.50599443	BayPass
III	12112542	8.76963118	BayPass
III	12112772	14.14163822	BayPass
III	12112813	10.65881326	BayPass
III	12112870	7.93050478	BayPass
III	12112879	7.20869826	BayPass
III	12112891	7.50581387	BayPass
III	12112990	7.13809371	BayPass
III	12113084	8.53737913	BayPass
III	12113224	10.24387208	BayPass
III	12113287	8.07495005	BayPass
III	12113444	9.37474586	BayPass
III	12113692	10.48754749	BayPass
III	12113693	10.0764864	BayPass
III	12114251	10.01505919	BayPass
III	12114520	13.01196917	BayPass
III	12114680	9.2996747	BayPass
III	12114681	10.64429489	BayPass
III	12114776	11.85428759	BayPass
III	12114822	12.41394683	BayPass
III	12114841	12.20870932	BayPass
III	12114938	19.32251133	BayPass
III	12115001	11.87863235	BayPass
III	12115588	6.98660277	BayPass
III	12116586	20.62072041	BayPass
III	12116753	16.55570889	BayPass
III	12116871	13.73713202	BayPass
III	12117604	6.85392256	BayPass
III	12117670	8.79936987	BayPass
III	12117771	20.45553319	BayPass
III	12118107	19.58680804	BayPass
III	12120413	11.69451677	BayPass
III	12121461	10.94723272	BayPass
III	12121516	21.33933721	BayPass
III	12121674	12.51885399	BayPass
III	12121685	13.84441714	BayPass
III	12121753	9.41601125	BayPass
III	12121795	17.7805147	BayPass
III	12122936	13.44049989	BayPass
III	12124463	13.70643279	BayPass
III	12124554	23.70874249	BayPass
III	12124582	19.77240136	BayPass
III	12124875	21.43054545	BayPass
III	12125539	6.8424632	BayPass
III	12125811	12.90180191	BayPass
III	12127438	19.96535885	BayPass
III	12127639	15.97679862	BayPass
III	12128507	15.51762574	BayPass
III	12128522	15.8807958	BayPass
III	12128758	17.89562052	BayPass
III	12128781	11.15547886	BayPass
III	12128965	8.11773932	BayPass
III	12129291	15.54342449	BayPass
III	12130235	10.74959094	BayPass
III	12130423	13.55193983	BayPass
III	12130429	9.90676419	BayPass
III	12131095	14.70108068	BayPass
III	12132501	15.38788606	BayPass
III	12132617	14.65129106	BayPass
III	12133829	16.16546092	BayPass
III	12136057	14.74022899	BayPass
III	12139729	11.39956217	BayPass
III	12139911	15.27807918	BayPass
III	12140006	16.58931973	BayPass
III	12140084	14.6054664	BayPass
III	12140122	11.23364408	BayPass
III	12141283	13.46381508	BayPass
III	12143614	20.47488171	BayPass
III	12143615	23.7790935	BayPass
III	12146393	9.51861043	BayPass
III	12146409	8.90317999	BayPass
III	12146771	8.59504945	BayPass
III	12146795	19.60790106	BayPass
III	12147430	10.04988123	BayPass
III	12148020	19.41798519	BayPass
III	12148322	16.04359545	BayPass
III	12150084	11.80380713	BayPass
III	12150144	12.91600144	BayPass
III	12150408	13.07527712	BayPass
III	12151002	20.49239826	BayPass
III	12151071	13.59201497	BayPass
III	12152336	14.75506553	BayPass
III	12152403	14.34784465	BayPass
III	12152962	16.04194531	BayPass
III	12153360	13.76745539	BayPass
III	12156588	26.40526301	BayPass
III	12158476	14.07318724	BayPass
III	12160518	17.46695885	BayPass
III	12160753	6.79166337	BayPass
III	12163499	8.0959486	BayPass
III	12165791	7.79688742	BayPass
III	12170867	10.58411092	BayPass
III	12174066	24.81272644	BayPass
III	12177680	20.58736934	BayPass
III	12178033	22.86021647	BayPass
III	12179607	12.93783611	BayPass
III	12179961	14.75409722	BayPass
III	12182900	17.67956747	BayPass
III	12183608	9.69503623	BayPass
III	12184900	18.85490262	BayPass
III	12184902	17.82085016	BayPass
III	12186429	13.26148235	BayPass
III	12187321	13.68282931	BayPass
III	12187392	16.30186414	BayPass
III	12192006	14.37818765	BayPass
III	12193275	10.55341885	BayPass
III	12193588	10.80719299	BayPass
III	12193724	9.81660176	BayPass
III	12194543	15.16772974	BayPass
III	12194777	23.53087854	BayPass
III	12195650	13.17297926	BayPass
III	12195737	12.06617511	BayPass
III	12195807	22.35488884	BayPass
III	12196048	15.36526433	BayPass
III	12196143	14.38473459	BayPass
III	12196145	14.02897781	BayPass
III	12196156	14.39767491	BayPass
III	12196984	17.86737391	BayPass
III	12198227	18.55849326	BayPass
III	12199248	13.63319704	BayPass
III	12201964	11.99018867	BayPass
III	12202094	11.21137089	BayPass
III	12202438	19.9321809	BayPass
III	12206324	12.1538178	BayPass
III	12206404	17.40036467	BayPass
III	12207800	15.83240832	BayPass
III	12207839	11.93840809	BayPass
III	12208857	10.7006341	BayPass
III	12212850	11.78020635	BayPass
III	12216226	13.03780156	BayPass
III	12216945	24.55194809	BayPass
III	12220349	14.93914574	BayPass
III	12221002	13.78344473	BayPass
III	12221934	13.36616134	BayPass
III	12223954	11.24719386	BayPass
III	12224243	21.16739638	BayPass
III	12225236	12.91676933	BayPass
III	12226572	17.22500935	BayPass
III	12226599	21.03842024	BayPass
III	12226627	26.15532836	BayPass
III	12227068	22.92141753	BayPass
III	12227811	13.12574167	BayPass
III	12228860	12.9265016	BayPass
III	12228965	19.56633738	BayPass
III	12229873	9.68927044	BayPass
III	12231532	19.40570507	BayPass
III	12231550	22.35685289	BayPass
III	12232306	12.60155636	BayPass
III	12232474	19.55911339	BayPass
III	12236411	26.1050583	BayPass
III	12236417	11.02189529	BayPass
III	12236503	19.44377167	BayPass
III	12236515	20.60013073	BayPass
III	12236533	22.02979843	BayPass
III	12237658	13.39252206	BayPass
III	12238413	15.81845298	BayPass
III	12243796	15.08984582	BayPass
III	12245121	16.78157585	BayPass
III	12245145	14.62600921	BayPass
III	12245172	15.98763932	BayPass
III	12245259	15.35986203	BayPass
III	12245286	15.69432969	BayPass
III	12245289	16.29300363	BayPass
III	12245400	19.88809516	BayPass
III	12245795	30.05282789	BayPass
III	12246610	29.6963972	BayPass
III	12248465	29.60339518	BayPass
III	12248570	23.41285135	BayPass
III	12248858	15.29613141	BayPass
III	12249257	16.44767069	BayPass
III	12249643	15.8074668	BayPass
III	12249652	16.12871131	BayPass
III	12250051	11.42884487	BayPass
III	12250249	10.47379733	BayPass
III	12250690	31.13454148	BayPass
III	12250776	32.10476068	BayPass
III	12251218	30.0830496	BayPass
III	12251223	36.10537403	BayPass
III	12255584	14.3736765	BayPass
III	12256777	12.93480547	BayPass
III	12259047	13.46253544	BayPass
III	12259953	19.10249843	BayPass
III	12260077	12.04008349	BayPass
III	12260721	19.92867317	BayPass
III	12261822	22.45693832	BayPass
III	12262124	23.76054396	BayPass
III	12262615	16.1558543	BayPass
III	12263446	19.22056459	BayPass
III	12270005	25.75727525	BayPass
III	12270051	21.71103122	BayPass
III	12272863	24.32645452	BayPass
III	12273439	22.24091691	BayPass
III	12273768	24.89546686	BayPass
III	12274588	6.81719032	BayPass
III	12276784	22.53626307	BayPass
III	12277195	24.4689233	BayPass
III	12277351	23.88828497	BayPass
III	12283051	8.00943812	BayPass
III	12283204	18.09845773	BayPass
III	12283362	10.1172539	BayPass
III	12283596	8.4639397	BayPass
III	12283638	8.71708857	BayPass
III	12284135	22.6025564	BayPass
III	12284148	25.52882147	BayPass
III	12284279	7.89187994	BayPass
III	12284463	8.22938142	BayPass
III	12284552	23.30780438	BayPass
III	12284724	8.32243033	BayPass
III	12284925	15.18574615	BayPass
III	12284996	18.87748333	BayPass
III	12285126	22.96247587	BayPass
III	12285352	8.72460073	BayPass
III	12286135	23.0443069	BayPass
III	12289269	22.4325857	BayPass
III	12291413	8.36780583	BayPass
III	12291474	25.75527426	BayPass
III	12291792	22.22139594	BayPass
III	12291866	23.12913656	BayPass
III	12292429	22.38222582	BayPass
III	12292778	18.18095173	BayPass
III	12292788	17.8927943	BayPass
III	12292805	17.12137359	BayPass
III	12292811	18.1917783	BayPass
III	12292817	16.76957778	BayPass
III	12292906	16.41908156	BayPass
III	12292908	16.94290533	BayPass
III	12293158	17.6779298	BayPass
III	12293300	18.46239337	BayPass
III	12293345	17.14256322	BayPass
III	12293351	17.68025475	BayPass
III	12294656	23.68275474	BayPass
III	12294855	20.99059993	BayPass
III	12294970	15.56492108	BayPass
III	12295059	14.19632266	BayPass
III	12295147	13.27622938	BayPass
III	12295182	14.16120264	BayPass
III	12295190	14.04133499	BayPass
III	12295366	18.00154227	BayPass
III	12295389	14.55353221	BayPass
III	12295646	13.08002489	BayPass
III	12295735	16.71419838	BayPass
III	12295768	13.91435508	BayPass
III	12296097	21.49780919	BayPass
III	12297587	21.97700991	BayPass
III	12297623	25.21689237	BayPass
III	12297863	21.41062992	BayPass
III	12301888	6.88383098	BayPass
III	12302061	18.17157544	BayPass
III	12303443	23.26360338	BayPass
III	12304810	9.84879463	BayPass
III	12305078	9.52475372	BayPass
III	12305110	8.9949622	BayPass
III	12305148	24.32394333	BayPass
III	12305204	10.29221383	BayPass
III	12306292	12.8831214	BayPass
III	12306297	21.45775714	BayPass
III	12306585	22.59832397	BayPass
III	12307311	17.33684732	BayPass
III	12309505	10.36202868	BayPass
III	12309963	15.99537822	BayPass
III	12310331	16.63806445	BayPass
III	12311851	14.77039845	BayPass
III	12313644	8.3955423	BayPass
III	12313938	20.67589093	BayPass
III	12317736	11.54883921	BayPass
III	12317795	15.34769656	BayPass
III	12321174	20.51593682	BayPass
III	12321191	20.04871239	BayPass
III	12325291	20.4021869	BayPass
III	12326665	23.08056748	BayPass
III	12327486	9.05544746	BayPass
III	12327530	10.57265064	BayPass
III	12327557	11.53336632	BayPass
III	12329294	10.97600509	BayPass
III	12330683	24.9553098	BayPass
III	12335621	21.20556383	BayPass
III	12335856	9.5996742	BayPass
III	12336709	11.90493653	BayPass
III	12336777	21.07844589	BayPass
III	12336869	21.6395124	BayPass
III	12336945	13.44401154	BayPass
III	12336946	13.29034372	BayPass
III	12337265	14.99253204	BayPass
III	12337302	15.4499957	BayPass
III	12337308	14.3341014	BayPass
III	12337311	13.15512628	BayPass
III	12337312	14.09325904	BayPass
III	12340550	14.01915842	BayPass
III	12340799	14.25956448	BayPass
III	12341089	13.23387169	BayPass
III	12341944	13.43167416	BayPass
III	12341952	14.73898778	BayPass
III	12342063	16.16348979	BayPass
III	12342123	14.96150594	BayPass
III	12342127	16.18733497	BayPass
III	12342129	12.93461882	BayPass
III	12343479	14.97078535	BayPass
III	12343583	14.59334499	BayPass
III	12343604	14.28623962	BayPass
III	12344794	14.12091321	BayPass
III	12344983	10.09877061	BayPass
III	12348456	11.83361013	BayPass
III	12350783	11.58833102	BayPass
III	12352176	14.21411536	BayPass
III	12352221	14.44842952	BayPass
III	12352233	12.34829081	BayPass
III	12353719	15.17747507	BayPass
III	12353722	16.23989283	BayPass
III	12359497	18.32092963	BayPass
III	12359604	16.56327794	BayPass
III	12359605	15.95373816	BayPass
III	12359751	15.29913564	BayPass
III	12360073	17.46233815	BayPass
III	12360148	16.04204345	BayPass
III	12360168	15.94875964	BayPass
III	12360179	17.56163511	BayPass
III	12360346	11.72835219	BayPass
III	12360350	10.10172789	BayPass
III	12360354	11.62806493	BayPass
III	12360364	16.73092383	BayPass
III	12360365	14.63047042	BayPass
III	12360400	11.00528912	BayPass
III	12360825	17.00134982	BayPass
III	12360867	9.43354366	BayPass
III	12364440	18.41039925	BayPass
III	12364467	16.21471029	BayPass
III	12364515	14.93712682	BayPass
III	12364989	16.73815117	BayPass
III	12364998	10.29847113	BayPass
III	12365021	15.52094361	BayPass
III	12365142	10.15758725	BayPass
III	12367831	16.46412727	BayPass
III	12368134	9.24666444	BayPass
III	12368248	10.82608934	BayPass
III	12368482	6.08263441	BayPass
III	12368542	7.39225527	BayPass
III	12368560	7.26089259	BayPass
III	12368566	7.76068082	BayPass
III	12368997	7.61570381	BayPass
III	12369030	6.84786366	BayPass
III	12369405	15.07251086	BayPass
III	12370210	16.46130277	BayPass
III	12370710	16.35600521	BayPass
III	12372085	11.60581135	BayPass
III	12372086	10.61787737	BayPass
III	12372136	11.20598282	BayPass
III	12372337	9.59349411	BayPass
III	12372670	10.51212748	BayPass
III	12372781	8.79625579	BayPass
III	12374645	13.79695074	BayPass
III	12374715	10.60055105	BayPass
III	12377252	13.13773545	BayPass
III	12379399	15.97802175	BayPass
III	12379450	16.15222006	BayPass
III	12381712	10.80638623	BayPass
III	12392101	16.5033249	BayPass
III	12392153	10.71698606	BayPass
III	12392840	9.51063945	BayPass
III	12394250	18.22921745	BayPass
III	12394787	26.57029963	BayPass
III	12395339	27.09780453	BayPass
III	12396048	12.30366666	BayPass
III	12397442	12.77293333	BayPass
III	12398088	12.46173749	BayPass
III	12398526	22.36897442	BayPass
III	12399173	29.89700975	BayPass
III	12399871	14.82027706	BayPass
III	12400822	6.97880043	BayPass
III	12401119	15.03985338	BayPass
III	12401826	8.18844939	BayPass
III	12402764	15.08318972	BayPass
III	12407833	13.00648031	BayPass
III	12407889	11.1014605	BayPass
III	12407904	13.37041406	BayPass
III	12407910	13.04098407	BayPass
III	12407911	11.69927229	BayPass
III	12407914	12.02839816	BayPass
III	12409958	19.85978303	BayPass
III	12409959	17.94588522	BayPass
III	12415738	22.488464	BayPass
III	12418352	17.359721	BayPass
III	12419496	18.07063641	BayPass
III	12419523	13.18801885	BayPass
III	12419971	10.93352947	BayPass
III	12420256	17.65213688	BayPass
III	12421851	17.44959972	BayPass
III	12422698	20.86516158	BayPass
III	12422794	19.20728931	BayPass
III	12423188	21.45817812	BayPass
III	12424206	12.70779924	BayPass
III	12424873	15.14616978	BayPass
III	12424980	14.76054242	BayPass
III	12425138	16.80788172	BayPass
III	12425164	15.58905819	BayPass
III	12425176	16.59551306	BayPass
III	12425178	17.71368027	BayPass
III	12425877	11.7077349	BayPass
III	12426175	17.79590212	BayPass
III	12426252	20.99321336	BayPass
III	12427143	12.18107133	BayPass
III	12427702	14.41602132	BayPass
III	12428421	23.42446455	BayPass
III	12428495	15.29908541	BayPass
III	12428655	14.41685332	BayPass
III	12428697	11.84117077	BayPass
III	12428814	16.57842222	BayPass
III	12428844	15.67121918	BayPass
III	12428867	13.06087274	BayPass
III	12428905	14.92343216	BayPass
III	12429077	12.80272414	BayPass
III	12429545	13.71509831	BayPass
III	12429552	12.84714458	BayPass
III	12429555	14.10584325	BayPass
III	12429653	15.25741823	BayPass
III	12429682	13.19138979	BayPass
III	12429756	11.42635139	BayPass
III	12429785	12.01460929	BayPass
III	12429820	11.07434078	BayPass
III	12429857	17.69199221	BayPass
III	12429991	12.67257377	BayPass
III	12430089	13.7375423	BayPass
III	12430167	9.60029632	BayPass
III	12430201	13.29131907	BayPass
III	12430216	16.69061025	BayPass
III	12430371	14.08024523	BayPass
III	12430414	13.40802843	BayPass
III	12430445	15.74268806	BayPass
III	12430503	12.87235972	BayPass
III	12430540	15.6805738	BayPass
III	12430610	16.39808829	BayPass
III	12430632	13.69960152	BayPass
III	12430860	20.44962621	BayPass
III	12430907	23.48415945	BayPass
III	12430990	11.8848452	BayPass
III	12431167	18.01103615	BayPass
III	12431185	13.1932073	BayPass
III	12431298	13.08883577	BayPass
III	12431302	14.32552951	BayPass
III	12431318	13.02094679	BayPass
III	12431326	14.03113487	BayPass
III	12431338	24.03202504	BayPass
III	12431367	12.16064545	BayPass
III	12431444	13.60708764	BayPass
III	12431548	14.22365047	BayPass
III	12431574	12.1928459	BayPass
III	12431821	14.35585234	BayPass
III	12431845	15.14170208	BayPass
III	12431860	13.4438883	BayPass
III	12432332	13.01997632	BayPass
III	12432509	15.12436213	BayPass
III	12432566	15.10352013	BayPass
III	12432658	14.39559348	BayPass
III	12432758	17.15031743	BayPass
III	12432941	19.39525651	BayPass
III	12432981	18.15661725	BayPass
III	12432997	18.82731872	BayPass
III	12433009	16.79646479	BayPass
III	12433014	16.32061285	BayPass
III	12433015	18.37428601	BayPass
III	12433031	20.86231815	BayPass
III	12433034	18.86038472	BayPass
III	12433048	18.08558439	BayPass
III	12433056	16.94640423	BayPass
III	12433057	18.14019506	BayPass
III	12433062	15.73509597	BayPass
III	12433066	15.07263831	BayPass
III	12433391	14.7067209	BayPass
III	12433528	18.76038517	BayPass
III	12433531	14.89754289	BayPass
III	12433630	13.73679857	BayPass
III	12433789	17.21646418	BayPass
III	12433792	20.58332348	BayPass
III	12433796	9.6033397	BayPass
III	12435122	21.17568794	BayPass
III	12444761	16.5686972	BayPass
III	12446522	16.98047749	BayPass
III	12446945	18.12070361	BayPass
III	12447465	26.20251127	BayPass
III	12449214	21.29832967	BayPass
III	12449293	16.43305228	BayPass
III	12449433	21.64435322	BayPass
III	12449822	12.77187362	BayPass
III	12452644	31.58930668	BayPass
III	12453846	17.70976148	BayPass
III	12455057	9.64312827	BayPass
III	12455699	8.77912548	BayPass
III	12456020	20.01697823	BayPass
III	12456311	17.81516443	BayPass
III	12456393	16.61582546	BayPass
III	12456712	20.95584277	BayPass
III	12457123	16.26012525	BayPass
III	12457499	22.99456565	BayPass
III	12458471	16.16568735	BayPass
III	12458529	16.7174144	BayPass
III	12459426	6.83069988	BayPass
III	12464393	8.93199949	BayPass
III	12465569	9.14030213	BayPass
III	12466148	10.48231765	BayPass
III	12466855	17.70760105	BayPass
III	12467309	11.86953098	BayPass
III	12467942	11.13570207	BayPass
III	12468043	24.20556249	BayPass
III	12470194	14.54726992	BayPass
III	12470426	10.50354222	BayPass
III	12471045	10.82559618	BayPass
III	12471402	11.18088621	BayPass
III	12473064	12.04936004	BayPass
III	12473900	13.03933984	BayPass
III	12474333	11.27109795	BayPass
III	12475024	10.81208865	BayPass
III	12475177	14.92791825	BayPass
III	12475194	9.99724447	BayPass
III	12475944	16.15429071	BayPass
III	12478178	16.92198067	BayPass
III	12479682	16.27140638	BayPass
III	12480060	11.92795594	BayPass
III	12480081	27.60551823	BayPass
III	12482719	15.15456749	BayPass
III	12482955	10.94892992	BayPass
III	12484302	14.99599373	BayPass
III	12484565	14.34376865	BayPass
III	12485601	11.39321118	BayPass
III	12485849	17.02509728	BayPass
III	12486808	12.7903389	BayPass
III	12487477	15.88340402	BayPass
III	12487740	12.22099013	BayPass
III	12488739	14.13628396	BayPass
III	12488883	11.18986448	BayPass
III	12489903	15.0001284	BayPass
III	12490401	14.33474863	BayPass
III	12490884	18.25772636	BayPass
III	12490975	13.46975167	BayPass
III	12491037	14.61521598	BayPass
III	12491155	18.7321057	BayPass
III	12491327	10.84637567	BayPass
III	12491479	13.08188927	BayPass
III	12491823	18.14529707	BayPass
III	12492187	13.78298823	BayPass
III	12492491	16.47069714	BayPass
III	12492580	16.47995	BayPass
III	12492645	11.19374213	BayPass
III	12492717	17.99693337	BayPass
III	12492733	10.82139705	BayPass
III	12492745	12.14329453	BayPass
III	12492754	10.86415662	BayPass
III	12493022	13.17041684	BayPass
III	12493285	10.79984624	BayPass
III	12493825	14.03147966	BayPass
III	12494540	13.61622668	BayPass
III	12494545	28.4547812	BayPass
III	12494615	8.35384274	BayPass
III	12494948	12.3421419	BayPass
III	12495549	11.51193111	BayPass
III	12495658	15.37673591	BayPass
III	12496416	7.82928911	BayPass
III	12496791	14.35633396	BayPass
III	12496794	14.53889664	BayPass
III	12496871	14.33096929	BayPass
III	12497411	13.78740615	BayPass
III	12497760	10.57551984	BayPass
III	12498325	14.56381051	BayPass
III	12498330	13.86393901	BayPass
III	12498492	13.68772925	BayPass
III	12498514	14.17145206	BayPass
III	12498544	13.51622944	BayPass
III	12499548	13.10971727	BayPass
III	12499803	14.14223198	BayPass
III	12500949	14.13644167	BayPass
III	12506231	14.73936053	BayPass
III	12506257	15.18053911	BayPass
III	12515511	21.7738454	BayPass
III	12522290	17.9950799	BayPass
III	12522336	26.63708192	BayPass
III	12523450	17.56114265	BayPass
III	12526059	17.24288019	BayPass
III	12527057	17.78023863	BayPass
III	12535530	9.86023349	BayPass
III	12536361	10.92915706	BayPass
III	12539424	15.76681878	BayPass
III	12539435	17.03382308	BayPass
III	12544601	17.62605741	BayPass
III	12544804	16.93862285	BayPass
III	12545754	17.60072371	BayPass
III	12545756	16.05538218	BayPass
III	12547609	14.42877852	BayPass
III	12547762	17.55694994	BayPass
III	12547876	13.65988594	BayPass
III	12547918	16.06215646	BayPass
III	12548572	16.77299114	BayPass
III	12555788	17.23834114	BayPass
III	12557631	10.64497864	BayPass
III	12557797	15.05518773	BayPass
III	12557799	14.18749694	BayPass
III	12557964	10.19485992	BayPass
III	12557976	11.17689061	BayPass
III	12558067	11.29721526	BayPass
III	12558097	11.47037647	BayPass
III	12562757	10.49514966	BayPass
III	12564862	11.86351302	BayPass
III	12566167	13.52182184	BayPass
III	12566322	12.54622253	BayPass
III	12566351	12.77235518	BayPass
III	12566352	13.69700306	BayPass
III	12566756	12.41438692	BayPass
III	12566757	12.87097837	BayPass
III	12566918	8.516578	BayPass
III	12568975	11.02754299	BayPass
III	12570076	6.98948926	BayPass
III	12570974	7.91749558	BayPass
III	12571410	19.5277051	BayPass
III	12571780	12.51091821	BayPass
III	12572303	12.27049978	BayPass
III	12572610	14.09317035	BayPass
III	12574682	16.75908193	BayPass
III	12575075	13.82690408	BayPass
III	12575379	18.14824346	BayPass
III	12575462	13.4153994	BayPass
III	12575954	9.58516809	BayPass
III	12576035	16.36373011	BayPass
III	12576146	14.55597717	BayPass
III	12576396	12.98361555	BayPass
III	12576503	10.24294212	BayPass
III	12576901	13.84849694	BayPass
III	12577006	11.30452603	BayPass
III	12577109	13.38467264	BayPass
III	12577700	12.64904043	BayPass
III	12584348	10.09363902	BayPass
III	12587482	11.62387922	BayPass
III	12587519	11.82612194	BayPass
III	12587535	11.27891703	BayPass
III	12587540	10.21587906	BayPass
III	12588406	7.41705381	BayPass
III	12588693	17.88876731	BayPass
III	12589966	15.11845018	BayPass
III	12589995	7.36998725	BayPass
III	12590641	6.43147844	BayPass
III	12593416	6.77925507	BayPass
III	12594101	15.86372823	BayPass
III	12596817	13.18301677	BayPass
III	12597142	5.96601566	BayPass
III	12597340	13.26119583	BayPass
III	12598132	8.82620028	BayPass
III	12598179	7.18221071	BayPass
III	12598221	6.28160014	BayPass
III	12598330	6.37085394	BayPass
III	12598342	6.96265189	BayPass
III	12598373	7.23457611	BayPass
III	12598381	7.0238798	BayPass
III	12598577	7.36232346	BayPass
III	12598673	14.09414875	BayPass
III	12599111	7.97947767	BayPass
III	12599167	7.77028762	BayPass
III	12599182	7.07161459	BayPass
III	12599718	6.78635771	BayPass
III	12599794	7.38054501	BayPass
III	12600025	7.38327465	BayPass
III	12600041	7.27436646	BayPass
III	12600228	7.54697717	BayPass
III	12600262	7.02940927	BayPass
III	12600914	7.44661411	BayPass
III	12601338	9.67743233	BayPass
III	12601396	7.71148785	BayPass
III	12601404	6.66629567	BayPass
III	12601657	7.50435302	BayPass
III	12602391	6.87818762	BayPass
III	12602490	8.9865681	BayPass
III	12602567	13.52723807	BayPass
III	12602575	7.87378029	BayPass
III	12603312	7.68248989	BayPass
III	12604220	7.26704641	BayPass
III	12604292	7.24982022	BayPass
III	12604374	7.72229299	BayPass
III	12604419	7.25133538	BayPass
III	12604437	8.62842241	BayPass
III	12604472	6.53328715	BayPass
III	12604530	7.50481573	BayPass
III	12604626	8.25177548	BayPass
III	12604857	6.73889222	BayPass
III	12605064	6.72845653	BayPass
III	12605233	6.83041809	BayPass
III	12605263	6.81798989	BayPass
III	12605299	6.69599402	BayPass
III	12605320	6.90081532	BayPass
III	12605778	7.56927378	BayPass
III	12605829	7.33270691	BayPass
III	12606299	7.34558335	BayPass
III	12606367	7.18316803	BayPass
III	12607017	6.23418804	BayPass
III	12607043	16.46231137	BayPass
III	12607295	7.30058509	BayPass
III	12607382	6.32954202	BayPass
III	12607383	6.40214142	BayPass
III	12607384	6.97098825	BayPass
III	12607463	6.93864989	BayPass
III	12608069	8.21195732	BayPass
III	12608669	6.08004958	BayPass
III	12608840	7.28474562	BayPass
III	12608845	6.73702769	BayPass
III	12608984	14.40831737	BayPass
III	12609048	23.61784373	BayPass
III	12609056	6.93540418	BayPass
III	12609267	7.69354852	BayPass
III	12609904	13.6165871	BayPass
III	12610791	16.0507295	BayPass
III	12611698	26.60225907	BayPass
III	12612266	8.87604262	BayPass
III	12613042	17.33775247	BayPass
III	12613203	15.00826473	BayPass
III	12613550	10.68445767	BayPass
III	12614210	9.81264529	BayPass
III	12615040	17.39562935	BayPass
III	12615180	9.85365204	BayPass
III	12615296	11.07109486	BayPass
III	12615499	13.29799982	BayPass
III	12615561	15.06875412	BayPass
III	12615653	10.6383267	BayPass
III	12615853	13.11961946	BayPass
III	12616257	12.42288704	BayPass
III	12616825	14.08380012	BayPass
III	12616831	13.50984905	BayPass
III	12616847	20.68310117	BayPass
III	12617425	14.29923435	BayPass
III	12617632	14.4096229	BayPass
III	12622596	9.37967977	BayPass
III	12622779	10.87123063	BayPass
III	12624101	14.34095904	BayPass
III	12624112	18.95034104	BayPass
III	12624370	17.24474921	BayPass
III	12624769	6.66163978	BayPass
III	12625416	7.3597401	BayPass
III	12625437	9.37769033	BayPass
III	12625528	20.05786866	BayPass
III	12625741	8.25911215	BayPass
III	12626387	6.25014186	BayPass
III	12626503	6.62696135	BayPass
III	12626521	7.09710506	BayPass
III	12627061	7.4645942	BayPass
III	12627120	6.9139067	BayPass
III	12627129	7.55334323	BayPass
III	12629121	14.26067256	BayPass
III	12629160	15.03284398	BayPass
III	12633234	24.27161084	BayPass
III	12635620	24.23624319	BayPass
III	12637561	6.74667265	BayPass
III	12637600	6.85797529	BayPass
III	12639113	7.76257832	BayPass
III	12639114	7.89125476	BayPass
III	12639359	27.03134113	BayPass
III	12640924	8.93544369	BayPass
III	12641021	14.4721645	BayPass
III	12641866	8.53631478	BayPass
III	12642930	15.65906354	BayPass
III	12643383	13.33077221	BayPass
III	12644019	13.17961547	BayPass
III	12644020	18.29172653	BayPass
III	12649803	8.57872136	BayPass
III	12649837	6.8924077	BayPass
III	12655353	8.47994333	BayPass
III	12657436	13.79293277	BayPass
III	12657727	12.18868715	BayPass
III	12658018	10.70695352	BayPass
III	12659260	9.83611746	BayPass
III	12659619	10.47158672	BayPass
III	12659667	15.92152265	BayPass
III	12661587	8.10349058	BayPass
III	12663398	8.61647958	BayPass
III	12664843	21.45204675	BayPass
III	12664845	15.8650736	BayPass
III	12668299	15.76456096	BayPass
III	12669114	21.29713445	BayPass
III	12670676	11.06230503	BayPass
III	12671712	14.22094531	BayPass
III	12673176	13.78616479	BayPass
III	12674012	18.0765363	BayPass
III	12675028	13.55053881	BayPass
III	12675110	8.34264214	BayPass
III	12678731	23.68869481	BayPass
III	12683746	12.45262952	BayPass
III	12684957	14.90056573	BayPass
III	12685219	14.84428225	BayPass
III	12685621	16.9253939	BayPass
III	12686999	13.01756201	BayPass
III	12687044	15.36977976	BayPass
III	12687705	16.25725194	BayPass
III	12687914	11.99218087	BayPass
III	12688744	8.30940267	BayPass
III	12688781	19.70180443	BayPass
III	12690726	13.99559864	BayPass
III	12692508	16.42706457	BayPass
III	12693790	13.07811116	BayPass
III	12693902	9.19212612	BayPass
III	12695403	20.47161152	BayPass
III	12695408	13.07556886	BayPass
III	12695409	12.70446455	BayPass
III	12699121	15.57758507	BayPass
III	12701060	9.36195962	BayPass
III	12703076	25.82859896	BayPass
III	12703160	23.31562207	BayPass
III	12705070	15.46850484	BayPass
III	12711295	14.81048122	BayPass
III	12711906	12.05440247	BayPass
III	12714220	12.46819827	BayPass
III	12714761	15.6326266	BayPass
III	12719166	8.21735334	BayPass
III	12720171	15.39955196	BayPass
III	12720286	15.81838066	BayPass
III	12720807	9.97110735	BayPass
III	12726890	15.24079508	BayPass
III	12727879	8.90572656	BayPass
III	12728136	7.15265949	BayPass
III	12728646	20.55437879	BayPass
III	12730687	13.20679239	BayPass
III	12732852	12.97754895	BayPass
III	12732942	16.37845942	BayPass
III	12734244	10.21180348	BayPass
III	12734366	14.14929246	BayPass
III	12735382	15.21863481	BayPass
III	12743264	15.55467017	BayPass
III	12746972	14.75478312	BayPass
III	12747126	16.28481701	BayPass
III	12747249	17.89840109	BayPass
III	12747363	9.43163033	BayPass
III	12747631	13.65425286	BayPass
III	12747632	13.31910482	BayPass
III	12747950	7.79695756	BayPass
III	12748056	16.12730108	BayPass
III	12750478	8.90282121	BayPass
III	12752427	16.30610555	BayPass
III	12752717	8.66299821	BayPass
III	12757858	13.44546154	BayPass
III	12759244	15.78325911	BayPass
III	12764367	10.00805999	BayPass
III	12765205	16.5335832	BayPass
III	12766838	21.97503535	BayPass
III	12766879	9.67231968	BayPass
III	12768142	18.76160336	BayPass
III	12768401	24.16771495	BayPass
III	12768419	22.40686888	BayPass
III	12768459	22.68605981	BayPass
III	12769437	19.33344123	BayPass
III	12770057	23.28768779	BayPass
III	12770183	9.42354418	BayPass
III	12770847	16.93802413	BayPass
III	12771761	11.6457601	BayPass
III	12773920	11.06095866	BayPass
III	12774945	16.72843211	BayPass
III	12775106	13.26712	BayPass
III	12777152	10.31272947	BayPass
III	12777581	16.96022253	BayPass
III	12777749	12.23579795	BayPass
III	12777944	16.71335931	BayPass
III	12778523	12.94047465	BayPass
III	12778694	17.40660561	BayPass
III	12778905	11.24678742	BayPass
III	12779057	16.76145705	BayPass
III	12779257	18.34251614	BayPass
III	12779330	8.22254764	BayPass
III	12781749	14.0633104	BayPass
III	12783733	16.36270292	BayPass
III	12783734	15.88436012	BayPass
III	12785041	14.22929261	BayPass
III	12785328	14.61949641	BayPass
III	12787791	14.46992347	BayPass
III	12789277	8.96677791	BayPass
III	12790219	7.51411766	BayPass
III	12790356	10.9656918	BayPass
III	12792179	13.1726811	BayPass
III	12792795	10.49822815	BayPass
III	12794033	18.8675767	BayPass
III	12794043	19.2914281	BayPass
III	12794263	11.46141517	BayPass
III	12794739	17.47150904	BayPass
III	12794812	17.87104735	BayPass
III	12795650	18.38788761	BayPass
III	12796397	7.84940119	BayPass
III	12798177	15.71756395	BayPass
III	12798870	14.29697326	BayPass
III	12799147	7.04569805	BayPass
III	12799449	15.43375664	BayPass
III	12799602	15.44936916	BayPass
III	12802030	6.73880934	BayPass
III	12802651	13.80597819	BayPass
III	12802951	15.55167648	BayPass
III	12803057	13.03850343	BayPass
III	12803198	18.01748061	BayPass
III	12803655	13.22257779	BayPass
III	12803733	13.88073659	BayPass
III	12803843	16.58555892	BayPass
III	12804693	7.58130594	BayPass
III	12805201	7.24576894	BayPass
III	12805418	7.61141645	BayPass
III	12806381	14.08994268	BayPass
III	12806436	15.85749733	BayPass
III	12806719	17.68923703	BayPass
III	12806741	16.30554514	BayPass
III	12807813	18.25292424	BayPass
III	12809058	7.40382777	BayPass
III	12809464	7.7213468	BayPass
III	12809481	16.52013608	BayPass
III	12811229	16.9547577	BayPass
III	12811628	16.70227323	BayPass
III	12811981	16.56228711	BayPass
III	12812041	7.8495757	BayPass
III	12813116	16.8990488	BayPass
III	12814526	17.70217582	BayPass
III	12815525	7.57449879	BayPass
III	12819961	12.79138294	BayPass
III	12820408	15.08834776	BayPass
III	12821866	16.0950913	BayPass
III	12822784	6.83244516	BayPass
III	12825317	17.68319318	BayPass
III	12825576	18.41400721	BayPass
III	12825613	17.34783905	BayPass
III	12827908	13.64192399	BayPass
III	12829127	8.15033772	BayPass
III	12829336	15.93976978	BayPass
III	12829545	13.61717717	BayPass
III	12833414	12.92249269	BayPass
III	12835731	15.38207325	BayPass
III	12837763	15.41625596	BayPass
III	12838270	15.20126853	BayPass
III	12838723	7.69838234	BayPass
III	12839312	12.86706325	BayPass
III	12840335	15.67776808	BayPass
III	12840829	13.27156756	BayPass
III	12840901	12.57792065	BayPass
III	12841021	7.54499009	BayPass
III	12844502	12.53234567	BayPass
III	12844558	14.74631952	BayPass
III	12846131	10.96224862	BayPass
III	12847223	15.7992073	BayPass
III	12848107	13.32399597	BayPass
III	12848413	7.8192473	BayPass
III	12848496	14.66405577	BayPass
III	12849800	12.19923952	BayPass
III	12849815	19.65342177	BayPass
III	12850754	15.87675846	BayPass
III	12852782	8.49733022	BayPass
III	12853403	10.86651018	BayPass
III	12853541	16.30386322	BayPass
III	12853586	13.48877264	BayPass
III	12853680	6.71033999	BayPass
III	12854026	11.06879324	BayPass
III	12854249	19.35469171	BayPass
III	12854253	8.32168503	BayPass
III	12854275	9.68622387	BayPass
III	12854889	17.58736937	BayPass
III	12855010	8.41552255	BayPass
III	12855494	14.35570126	BayPass
III	12855548	14.72616153	BayPass
III	12855916	14.32812288	BayPass
III	12856083	12.82096084	BayPass
III	12856816	15.41638638	BayPass
III	12856860	22.33712814	BayPass
III	12856889	14.45265641	BayPass
III	12857060	17.59769655	BayPass
III	12858019	7.71195376	BayPass
III	12858165	14.11151372	BayPass
III	12858401	14.81864119	BayPass
III	12858738	15.04305783	BayPass
III	12858825	14.37508465	BayPass
III	12858870	5.87564665	BayPass
III	12859466	7.45047052	BayPass
III	12859769	19.22561777	BayPass
III	12860100	8.05433258	BayPass
III	12860345	16.04465408	BayPass
III	12861021	20.76885846	BayPass
III	12861062	19.68029282	BayPass
III	12861382	7.32722164	BayPass
III	12861657	20.23544727	BayPass
III	12861679	20.09176655	BayPass
III	12863053	9.06906385	BayPass
III	12863345	13.80908652	BayPass
III	12863605	16.97171229	BayPass
III	12864641	11.95547067	BayPass
III	12865111	9.6922705	BayPass
III	12867362	22.07827095	BayPass
III	12868204	18.69439459	BayPass
III	12868847	10.73213568	BayPass
III	12868939	15.89656485	BayPass
III	12870658	11.53344668	BayPass
III	12870923	10.68516545	BayPass
III	12871420	13.48809317	BayPass
III	12871877	14.13025715	BayPass
III	12872926	16.46178563	BayPass
III	12873422	16.99484592	BayPass
III	12874884	17.62475091	BayPass
III	12875381	13.53505093	BayPass
III	12875474	10.00012485	BayPass
III	12876253	14.96859696	BayPass
III	12877660	13.51241775	BayPass
III	12877941	12.54919369	BayPass
III	12879507	19.37589327	BayPass
III	12880840	21.72600158	BayPass
III	12881887	17.51561389	BayPass
III	12882071	8.82875142	BayPass
III	12884066	7.44948924	BayPass
III	12884327	14.57427313	BayPass
III	12885119	11.09028381	BayPass
III	12885141	14.76409292	BayPass
III	12885320	12.19525698	BayPass
III	12885332	11.87886997	BayPass
III	12885608	9.28793171	BayPass
III	12885740	8.2271192	BayPass
III	12887369	15.49960027	BayPass
III	12887424	14.46796481	BayPass
III	12892717	20.02546669	BayPass
III	12892906	14.38482869	BayPass
III	12896484	12.06003828	BayPass
III	12896494	12.5149477	BayPass
III	12898854	8.84888699	BayPass
III	12898878	9.02253024	BayPass
III	12898937	13.10505127	BayPass
III	12898981	8.55249685	BayPass
III	12899034	8.41323221	BayPass
III	12899083	8.90098257	BayPass
III	12899117	8.40119957	BayPass
III	12899121	9.57645099	BayPass
III	12899135	9.01729293	BayPass
III	12899136	9.3766214	BayPass
III	12899146	9.19201073	BayPass
III	12899163	9.14403552	BayPass
III	12899181	8.74554418	BayPass
III	12899196	8.02004448	BayPass
III	12899205	12.08644975	BayPass
III	12899243	9.17910486	BayPass
III	12899244	7.82573139	BayPass
III	12899750	20.36847366	BayPass
III	12899762	17.76961803	BayPass
III	12899763	18.41585501	BayPass
III	12900043	18.80636405	BayPass
III	12900079	21.32322875	BayPass
III	12900083	19.11250361	BayPass
III	12900084	18.47140459	BayPass
III	12900099	19.84494083	BayPass
III	12900105	20.6437402	BayPass
III	12900128	19.87955447	BayPass
III	12901116	20.88882732	BayPass
III	12901250	21.84410388	BayPass
III	12901305	17.74334365	BayPass
III	12901306	18.09880194	BayPass
III	12901408	21.01523385	BayPass
III	12901410	19.74095001	BayPass
III	12901588	18.18915151	BayPass
III	12904366	12.66754262	BayPass
III	12905171	18.77232042	BayPass
III	12906128	11.80455124	BayPass
III	12906199	13.75487073	BayPass
III	12906639	13.07100416	BayPass
III	12906807	16.42900768	BayPass
III	12906956	18.28891127	BayPass
III	12907226	18.30333899	BayPass
III	12907794	16.76140457	BayPass
III	12907848	14.28698948	BayPass
III	12908177	18.63544784	BayPass
III	12908205	18.60603087	BayPass
III	12908250	19.01111357	BayPass
III	12908320	16.42093393	BayPass
III	12908504	9.80984615	BayPass
III	12908804	10.59650192	BayPass
III	12909269	17.45017082	BayPass
III	12909370	15.60271484	BayPass
III	12909622	9.77286695	BayPass
III	12909719	18.94696656	BayPass
III	12909820	23.031582	BayPass
III	12909857	17.40644757	BayPass
III	12909870	9.37220282	BayPass
III	12909877	17.94312472	BayPass
III	12910017	18.00569952	BayPass
III	12910218	18.50806609	BayPass
III	12910224	13.23012289	BayPass
III	12910321	17.99439664	BayPass
III	12910423	21.56030983	BayPass
III	12910544	9.35072486	BayPass
III	12910799	18.03813634	BayPass
III	12910823	17.40917622	BayPass
III	12910827	17.41688397	BayPass
III	12910876	20.08502745	BayPass
III	12910879	19.42448249	BayPass
III	12911181	19.42552491	BayPass
III	12911183	19.45532093	BayPass
III	12911187	19.5294302	BayPass
III	12911448	18.80498723	BayPass
III	12911456	18.20298549	BayPass
III	12911458	16.98577926	BayPass
III	12911515	20.70948544	BayPass
III	12911516	19.06725271	BayPass
III	12911521	17.40419868	BayPass
III	12911522	19.71095629	BayPass
III	12911524	22.3719018	BayPass
III	12911554	19.78758527	BayPass
III	12911557	24.56595218	BayPass
III	12911600	11.39212971	BayPass
III	12911641	14.06671565	BayPass
III	12911671	17.97386661	BayPass
III	12911737	16.88921653	BayPass
III	12912892	20.25845027	BayPass
III	12912913	16.67090156	BayPass
III	12912937	17.39252369	BayPass
III	12913326	19.71835027	BayPass
III	12913329	19.21704528	BayPass
III	12913405	18.03708879	BayPass
III	12913408	19.39394992	BayPass
III	12913418	18.34020313	BayPass
III	12913864	16.73748694	BayPass
III	12913956	17.01323952	BayPass
III	12914190	21.7492239	BayPass
III	12914261	9.26517259	BayPass
III	12914376	20.28465566	BayPass
III	12914484	20.44391614	BayPass
III	12914515	20.28627696	BayPass
III	12914626	18.81605152	BayPass
III	12914934	20.23334999	BayPass
III	12915012	8.83856335	BayPass
III	12915293	20.76672348	BayPass
III	12915364	19.93838046	BayPass
III	12915509	6.52088267	BayPass
III	12915520	6.57419096	BayPass
III	12916200	13.27606973	BayPass
III	12916271	6.7302851	BayPass
III	12916367	19.45975615	BayPass
III	12916970	20.48738546	BayPass
III	12917111	9.01071987	BayPass
III	12917420	12.2751104	BayPass
III	12917800	16.57493988	BayPass
III	12917867	14.40280993	BayPass
III	12918035	17.45674371	BayPass
III	12918110	7.64933363	BayPass
III	12918113	12.78941195	BayPass
III	12918185	17.37636818	BayPass
III	12918263	7.0976602	BayPass
III	12918301	6.88300726	BayPass
III	12918315	20.0249314	BayPass
III	12918466	17.35306076	BayPass
III	12918531	16.73257479	BayPass
III	12919458	20.76652373	BayPass
III	12920041	17.61380718	BayPass
III	12920284	15.65840828	BayPass
III	12920301	19.03786641	BayPass
III	12920920	18.69952541	BayPass
III	12922346	17.15678299	BayPass
III	12923132	16.86468392	BayPass
III	12925575	8.98865316	BayPass
III	12925986	9.37417759	BayPass
III	12926201	9.77668593	BayPass
III	12926510	14.70746023	BayPass
III	12927358	14.9210057	BayPass
III	12927848	14.7356278	BayPass
III	12927899	7.61176861	BayPass
III	12928606	13.89195871	BayPass
III	12929040	16.99095182	BayPass
III	12929302	17.43633135	BayPass
III	12930061	18.44313477	BayPass
III	12930312	18.96352819	BayPass
III	12931018	13.50031784	BayPass
III	12931665	15.48001444	BayPass
III	12932112	7.79867205	BayPass
III	12932282	8.29232525	BayPass
III	12932775	10.38331457	BayPass
III	12932839	14.95551124	BayPass
III	12934613	15.13658696	BayPass
III	12936429	15.57574171	BayPass
III	12936652	18.14944364	BayPass
III	12936692	9.2511937	BayPass
III	12937025	15.47307694	BayPass
III	12937142	14.89711768	BayPass
III	12937312	13.59851037	BayPass
III	12937816	19.1102607	BayPass
III	12941998	10.90233864	BayPass
III	12942054	13.75547487	BayPass
III	12942802	13.2987843	BayPass
III	12943087	9.76415591	BayPass
III	12943271	13.38194471	BayPass
III	12943669	13.93774836	BayPass
III	12944015	13.30887997	BayPass
III	12944093	14.94080689	BayPass
III	12944318	15.52638815	BayPass
III	12945222	9.38310798	BayPass
III	12945401	14.23885033	BayPass
III	12945426	7.14281589	BayPass
III	12945861	18.60753645	BayPass
III	12947796	9.81758491	BayPass
III	12949761	14.93423004	BayPass
III	12949859	16.97886122	BayPass
III	12953156	21.50795268	BayPass
III	12953223	16.24524267	BayPass
III	12953696	20.20806713	BayPass
III	12954638	15.73751393	BayPass
III	12955283	16.92222965	BayPass
III	12955461	15.38156876	BayPass
III	12955478	16.85709744	BayPass
III	12955493	18.92364647	BayPass
III	12955539	16.2777268	BayPass
III	12955873	16.14235482	BayPass
III	12956538	17.07349601	BayPass
III	12956760	19.90411259	BayPass
III	12957313	16.94190649	BayPass
III	12958869	14.63268752	BayPass
III	12959900	15.33550638	BayPass
III	12959901	12.26105113	BayPass
III	12960126	22.21011554	BayPass
III	12960253	17.01958704	BayPass
III	12960793	13.79210053	BayPass
III	12960856	18.14513206	BayPass
III	12961632	14.9928891	BayPass
III	12961873	13.10199847	BayPass
III	12962456	19.22511225	BayPass
III	12962513	10.51303066	BayPass
III	12962572	16.71897265	BayPass
III	12962943	10.60501827	BayPass
III	12963071	15.03305855	BayPass
III	12963142	14.81333495	BayPass
III	12963167	9.1324329	BayPass
III	12963848	9.17921516	BayPass
III	12963911	14.66795436	BayPass
III	12964364	18.82243591	BayPass
III	12964546	14.54494002	BayPass
III	12964956	17.0960291	BayPass
III	12965938	9.7604177	BayPass
III	12966098	11.92727941	BayPass
III	12966100	24.59598198	BayPass
III	12966146	15.18154726	BayPass
III	12966396	23.74859777	BayPass
III	12966812	14.93333772	BayPass
III	12967083	17.74809072	BayPass
III	12967172	11.0109241	BayPass
III	12968027	16.29252449	BayPass
III	12968462	14.46136351	BayPass
III	12968719	18.02368847	BayPass
III	12968873	17.72860592	BayPass
III	12969272	16.47697701	BayPass
III	12969381	28.44597024	BayPass
III	12971482	12.39478024	BayPass
III	12971574	10.05371786	BayPass
III	12971577	10.3322366	BayPass
III	12971589	19.39916218	BayPass
III	12971595	9.73160237	BayPass
III	12971625	9.80338362	BayPass
III	12971860	14.11994227	BayPass
III	12972382	17.86976917	BayPass
III	12972629	12.89539284	BayPass
III	12973232	15.45491231	BayPass
III	12973776	16.68619232	BayPass
III	12973835	8.86253424	BayPass
III	12973968	16.19661548	BayPass
III	12974243	8.70344161	BayPass
III	12974473	22.11613485	BayPass
III	12974615	23.20191794	BayPass
III	12974636	14.19893729	BayPass
III	12974810	17.2075063	BayPass
III	12975209	15.64881576	BayPass
III	12975241	9.37144704	BayPass
III	12976973	9.25650024	BayPass
III	12977901	9.37027267	BayPass
III	12980156	14.28910397	BayPass
III	12980346	15.88946981	BayPass
III	12980671	14.56759851	BayPass
III	12980720	7.25458686	BayPass
III	12980776	15.66807566	BayPass
III	12980929	14.78796128	BayPass
III	12980978	7.175735	BayPass
III	12982048	14.1085171	BayPass
III	12982781	22.09735215	BayPass
III	12982926	15.12181029	BayPass
III	12983014	23.04187133	BayPass
III	12984581	20.21998882	BayPass
III	12986473	16.48149694	BayPass
III	12986528	7.03533127	BayPass
III	12986729	7.60489187	BayPass
III	12986907	15.38895371	BayPass
III	12987380	6.7890412	BayPass
III	12987400	6.77637297	BayPass
III	12987483	6.87847926	BayPass
III	12987791	6.8342794	BayPass
III	12987878	7.08672127	BayPass
III	12987944	7.4863377	BayPass
III	12988013	6.23511827	BayPass
III	12988091	6.77800566	BayPass
III	12988140	7.57194724	BayPass
III	12988994	6.7113299	BayPass
III	12989016	6.28726673	BayPass
III	12989018	7.11713066	BayPass
III	12989084	6.54191508	BayPass
III	12989220	6.83071992	BayPass
III	12989250	15.59684006	BayPass
III	12989293	6.6560705	BayPass
III	12989386	7.64812182	BayPass
III	12989431	6.37968139	BayPass
III	12989433	6.21678027	BayPass
III	12989485	6.66804778	BayPass
III	12989729	6.1484391	BayPass
III	12989785	6.74381092	BayPass
III	12989880	12.5267932	BayPass
III	12989886	7.36915569	BayPass
III	12989941	6.84863637	BayPass
III	12990036	6.35584891	BayPass
III	12990225	6.69818104	BayPass
III	12990263	6.25905205	BayPass
III	12990354	14.08829492	BayPass
III	12990468	7.00832043	BayPass
III	12990508	7.07049213	BayPass
III	12990600	7.25385242	BayPass
III	12990715	6.37447698	BayPass
III	12990718	6.68882091	BayPass
III	12990816	6.73200623	BayPass
III	12990873	7.13397461	BayPass
III	12990895	6.69015608	BayPass
III	12990899	7.28323933	BayPass
III	12991028	6.55717093	BayPass
III	12991035	6.53713252	BayPass
III	12991091	7.10545786	BayPass
III	12991214	7.0649169	BayPass
III	12991261	7.06116124	BayPass
III	12991324	6.17077212	BayPass
III	12991341	6.71639192	BayPass
III	12991427	6.77407907	BayPass
III	12991429	6.37342831	BayPass
III	12991432	7.18214514	BayPass
III	12991467	6.28296618	BayPass
III	12991615	7.21354676	BayPass
III	12991667	6.03859722	BayPass
III	12992170	15.81715058	BayPass
III	12992270	15.7466856	BayPass
III	12992450	14.98368731	BayPass
III	12993965	15.31108252	BayPass
III	12993993	14.34897061	BayPass
III	12994435	15.86999274	BayPass
III	12994980	15.2065342	BayPass
III	12995050	15.91156135	BayPass
III	12995079	16.12023993	BayPass
III	12995207	15.79016462	BayPass
III	12995325	14.96783001	BayPass
III	12995690	15.13462781	BayPass
III	12995731	14.10558598	BayPass
III	12996890	6.46826	BayPass
III	12997901	17.60262683	BayPass
III	13002518	6.46363357	BayPass
III	13003909	6.75660108	BayPass
III	13003990	16.49309225	BayPass
III	13004364	15.80900929	BayPass
III	13005701	6.52475359	BayPass
III	13005856	19.71024246	BayPass
III	13005860	19.49290555	BayPass
III	13006995	6.88111578	BayPass
III	13007469	17.04006618	BayPass
III	13008118	18.3092452	BayPass
III	13008157	6.51947835	BayPass
III	13009887	16.16679674	BayPass
III	13009946	14.92410951	BayPass
III	13010367	6.91251482	BayPass
III	13010458	7.95452354	BayPass
III	13012228	18.12846673	BayPass
III	13012821	6.86960836	BayPass
III	13013388	6.75142907	BayPass
III	13014212	6.38937402	BayPass
III	13014435	19.99629186	BayPass
III	13015784	7.96755438	BayPass
III	13016348	17.98366612	BayPass
III	13016678	7.30183809	BayPass
III	13016792	17.3181114	BayPass
III	13017678	21.4958839	BayPass
III	13017680	21.02343114	BayPass
III	13018385	19.48957086	BayPass
III	13018570	6.96560667	BayPass
III	13019685	21.40137297	BayPass
III	13020628	25.12532035	BayPass
III	13021209	6.47317682	BayPass
III	13022712	21.27183541	BayPass
III	13024100	18.09602686	BayPass
III	13024695	7.75567114	BayPass
III	13024812	21.35116735	BayPass
III	13025273	18.62981297	BayPass
III	13026059	8.11861306	BayPass
III	13026229	19.18740246	BayPass
III	13027397	7.79162682	BayPass
III	13027873	7.26571908	BayPass
III	13029450	6.90809268	BayPass
III	13029686	8.09422357	BayPass
III	13036344	20.12488336	BayPass
III	13036982	17.26823945	BayPass
III	13038624	23.13578656	BayPass
III	13039204	21.0388107	BayPass
III	13039533	20.78400979	BayPass
III	13039599	7.22078283	BayPass
III	13039630	16.07051658	BayPass
III	13040089	15.15109073	BayPass
III	13040128	22.1730865	BayPass
III	13040327	7.98308107	BayPass
III	13042050	8.06343249	BayPass
III	13042415	22.30509685	BayPass
III	13042746	19.06875663	BayPass
III	13043116	17.57829208	BayPass
III	13043244	21.40581544	BayPass
III	13043619	16.92848468	BayPass
III	13044258	6.46898944	BayPass
III	13044412	14.78172955	BayPass
III	13044440	8.262461	BayPass
III	13044576	20.19922548	BayPass
III	13044894	13.41921914	BayPass
III	13044922	13.01741494	BayPass
III	13045092	18.03657841	BayPass
III	13045445	13.06965401	BayPass
III	13045947	7.30016049	BayPass
III	13045965	8.56872736	BayPass
III	13046185	10.16730454	BayPass
III	13046858	7.58966905	BayPass
III	13047761	9.84193187	BayPass
III	13048199	6.53500961	BayPass
III	13049148	8.51353265	BayPass
III	13049247	21.72789413	BayPass
III	13049404	13.06987296	BayPass
III	13049589	14.63536131	BayPass
III	13049723	13.89059197	BayPass
III	13049774	8.82642817	BayPass
III	13049778	12.95109885	BayPass
III	13050289	6.77542714	BayPass
III	13050327	8.43219267	BayPass
III	13050359	9.49812465	BayPass
III	13050764	7.39647788	BayPass
III	13051026	19.31189087	BayPass
III	13051076	7.78066448	BayPass
III	13051226	14.1738973	BayPass
III	13051715	17.95447365	BayPass
III	13053471	18.96494107	BayPass
III	13053646	24.19298386	BayPass
III	13054688	7.89100321	BayPass
III	13054758	8.28616133	BayPass
III	13055235	21.33559265	BayPass
III	13055351	13.55419115	BayPass
III	13056353	11.44519446	BayPass
III	13056374	8.10651787	BayPass
III	13056764	10.54678478	BayPass
III	13056802	13.87941653	BayPass
III	13059104	13.6738043	BayPass
III	13059338	6.18386177	BayPass
III	13059583	8.40497595	BayPass
III	13059698	7.51966837	BayPass
III	13059762	21.56520315	BayPass
III	13059785	8.63373277	BayPass
III	13060018	7.23576613	BayPass
III	13060060	19.53783193	BayPass
III	13060168	14.85277222	BayPass
III	13060886	7.58599239	BayPass
III	13063030	17.07602179	BayPass
III	13065632	14.81774147	BayPass
III	13065643	14.73461984	BayPass
III	13066243	11.28411568	BayPass
III	13067004	16.70186295	BayPass
III	13067115	9.51600104	BayPass
III	13067940	9.75886838	BayPass
III	13068108	11.68674861	BayPass
III	13068765	7.73503839	BayPass
III	13068784	17.8444164	BayPass
III	13069516	8.77820902	BayPass
III	13070620	17.63682265	BayPass
III	13070959	18.39651885	BayPass
III	13071042	20.64604442	BayPass
III	13071303	13.82884832	BayPass
III	13072031	19.41984826	BayPass
III	13072077	17.05862051	BayPass
III	13072100	17.00749405	BayPass
III	13072403	19.45073833	BayPass
III	13074036	18.56039385	BayPass
III	13087165	8.18707102	BayPass
III	13090806	13.14094757	BayPass
III	13091129	15.6032162	BayPass
III	13091176	10.39951861	BayPass
III	13091209	15.01104109	BayPass
III	13091338	11.27130513	BayPass
III	13093163	11.13731122	BayPass
III	13093204	19.25018722	BayPass
III	13093624	17.52597068	BayPass
III	13093681	17.36299851	BayPass
III	13096844	19.58657993	BayPass
III	13099044	21.72138193	BayPass
III	13099504	12.68563221	BayPass
III	13099574	10.28959346	BayPass
III	13101008	18.59273907	BayPass
III	13101079	14.10704305	BayPass
III	13101923	18.30405312	BayPass
III	13103223	14.37601988	BayPass
III	13103299	9.53024414	BayPass
III	13103374	21.56572399	BayPass
III	13103517	11.03895675	BayPass
III	13103739	16.74651139	BayPass
III	13103849	16.67894426	BayPass
III	13104357	17.42333792	BayPass
III	13104385	9.97831164	BayPass
III	13105208	18.32171108	BayPass
III	13105224	17.16972123	BayPass
III	13106407	15.96115833	BayPass
III	13107088	17.28454015	BayPass
III	13108727	17.29908925	BayPass
III	13109805	16.34039525	BayPass
III	13110991	15.4091308	BayPass
III	13111000	7.16918534	BayPass
III	13111681	7.69310951	BayPass
III	13116696	19.78098705	BayPass
III	13118883	6.20866313	BayPass
III	13120465	14.46050187	BayPass
III	13120715	17.50670917	BayPass
III	13121127	14.5909653	BayPass
III	13122275	7.26543282	BayPass
III	13122329	15.48033495	BayPass
III	13124782	7.34972606	BayPass
III	13125921	7.40316087	BayPass
III	13126161	22.65110185	BayPass
III	13127067	7.33151496	BayPass
III	13128190	7.90095507	BayPass
III	13129025	14.4782037	BayPass
III	13130252	8.29562694	BayPass
III	13131537	14.27584068	BayPass
III	13132706	8.5901758	BayPass
III	13134209	8.10332759	BayPass
III	13134693	15.05669222	BayPass
III	13135041	14.50823846	BayPass
III	13135100	14.52459302	BayPass
III	13137204	14.28195156	BayPass
III	13138075	13.20000644	BayPass
III	13139593	4.81971525	BayPass
III	13140898	20.74531271	BayPass
III	13141254	12.95251453	BayPass
III	13141500	8.02157276	BayPass
III	13145293	14.91402784	BayPass
III	13145477	17.20172814	BayPass
III	13145490	13.16900805	BayPass
III	13145661	16.08812067	BayPass
III	13151604	13.75014131	BayPass
III	13153012	13.56577128	BayPass
III	13153283	12.37049339	BayPass
III	13154195	12.8098651	BayPass
III	13156191	7.62761956	BayPass
III	13159629	13.4182647	BayPass
III	13159630	14.46102042	BayPass
III	13160407	13.61969483	BayPass
III	13161041	21.51997234	BayPass
III	13161128	13.6697615	BayPass
III	13161469	14.27229763	BayPass
III	13162064	6.86547557	BayPass
III	13162163	23.51542407	BayPass
III	13162363	18.91946966	BayPass
III	13162769	22.3447311	BayPass
III	13162793	12.76690493	BayPass
III	13163456	15.84819218	BayPass
III	13163497	13.75357368	BayPass
III	13163668	7.31664638	BayPass
III	13163843	22.35612324	BayPass
III	13163935	7.52378676	BayPass
III	13164644	20.96478707	BayPass
III	13164706	9.33648152	BayPass
III	13165145	7.44214087	BayPass
III	13167415	9.63414073	BayPass
III	13168254	13.41292507	BayPass
III	13168704	7.30723084	BayPass
III	13169233	7.14637303	BayPass
III	13169271	11.43260312	BayPass
III	13170355	15.53534951	BayPass
III	13170977	12.63082946	BayPass
III	13171292	16.61338296	BayPass
III	13171617	16.87488641	BayPass
III	13171956	13.55225226	BayPass
III	13172237	17.3260344	BayPass
III	13172535	15.32256504	BayPass
III	13172563	11.45986176	BayPass
III	13172705	18.63348459	BayPass
III	13173372	15.29231034	BayPass
III	13174201	14.78544638	BayPass
III	13174769	17.18435013	BayPass
III	13174776	8.58542454	BayPass
III	13175009	12.97833186	BayPass
III	13175168	8.24632205	BayPass
III	13175677	7.74248833	BayPass
III	13176247	8.38890451	BayPass
III	13176584	15.60376944	BayPass
III	13176792	15.32423976	BayPass
III	13176906	14.63131555	BayPass
III	13177317	14.42553227	BayPass
III	13177713	18.04420463	BayPass
III	13178180	7.40410607	BayPass
III	13179610	17.06274223	BayPass
III	13179960	17.0617866	BayPass
III	13180015	15.61470879	BayPass
III	13180606	7.81934249	BayPass
III	13181268	15.06828441	BayPass
III	13181608	11.38498097	BayPass
III	13181801	13.26919335	BayPass
III	13182171	7.92060184	BayPass
III	13182342	21.95611524	BayPass
III	13182383	9.04093258	BayPass
III	13183008	8.31234099	BayPass
III	13183065	14.46286129	BayPass
III	13184330	12.39467976	BayPass
III	13184356	6.99907453	BayPass
III	13184863	6.86034004	BayPass
III	13185868	15.71174714	BayPass
III	13186259	15.12202118	BayPass
III	13186638	15.47340037	BayPass
III	13186845	11.89335128	BayPass
III	13187072	16.96493495	BayPass
III	13188259	8.2106977	BayPass
III	13188296	8.35378469	BayPass
III	13188424	11.76868949	BayPass
III	13189013	11.68207806	BayPass
III	13189413	13.70670339	BayPass
III	13189806	22.04393804	BayPass
III	13189891	8.03739863	BayPass
III	13189966	11.85949868	BayPass
III	13196052	8.11926223	BayPass
III	13198563	12.81249681	BayPass
III	13199497	7.01158151	BayPass
III	13199582	18.32401154	BayPass
III	13199745	7.51514158	BayPass
III	13199928	8.62467489	BayPass
III	13200137	16.8891784	BayPass
III	13200606	13.98055691	BayPass
III	13201133	15.29994665	BayPass
III	13201193	21.31339251	BayPass
III	13203039	7.38595024	BayPass
III	13203752	12.78096964	BayPass
III	13204853	7.96276733	BayPass
III	13205578	13.31562288	BayPass
III	13205650	7.30646527	BayPass
III	13206254	16.43358332	BayPass
III	13206423	11.57971281	BayPass
III	13206675	13.06160686	BayPass
III	13207025	13.13947247	BayPass
III	13207417	7.03636493	BayPass
III	13209401	23.24513205	BayPass
III	13209893	15.22654163	BayPass
III	13209915	8.82780243	BayPass
III	13210202	13.89524218	BayPass
III	13210617	19.02211924	BayPass
III	13212299	9.67232432	BayPass
III	13212725	15.8441458	BayPass
III	13212827	16.69362466	BayPass
III	13212971	15.38617039	BayPass
III	13213271	19.15711696	BayPass
III	13213850	6.60901126	BayPass
III	13214024	11.52423825	BayPass
III	13214111	16.20151601	BayPass
III	13215462	8.10871806	BayPass
III	13215938	7.60583941	BayPass
III	13216304	7.49194154	BayPass
III	13216813	18.1637128	BayPass
III	13217724	15.14872404	BayPass
III	13217776	12.21890021	BayPass
III	13218466	16.14807193	BayPass
III	13219003	15.1500963	BayPass
III	13219748	13.4404413	BayPass
III	13219976	17.43031103	BayPass
III	13219977	16.35097418	BayPass
III	13220322	7.05704072	BayPass
III	13220602	6.69707073	BayPass
III	13220979	17.44357172	BayPass
III	13221039	18.7279504	BayPass
III	13221128	14.87521259	BayPass
III	13224271	7.99722795	BayPass
III	13224291	8.77443501	BayPass
III	13225150	11.59477843	BayPass
III	13225967	16.74780229	BayPass
III	13226098	8.2353594	BayPass
III	13226126	16.44449792	BayPass
III	13227168	13.42232926	BayPass
III	13227171	13.44658443	BayPass
III	13227847	12.10030514	BayPass
III	13228389	8.32783266	BayPass
III	13246092	7.85378201	BayPass
III	13246626	18.8941195	BayPass
III	13247904	7.51708892	BayPass
III	13250709	7.11634358	BayPass
III	13252406	8.43920037	BayPass
III	13253856	14.35049617	BayPass
III	13253862	15.71236121	BayPass
III	13254217	16.06748164	BayPass
III	13254869	36.13692409	BayPass
III	13255054	7.29978242	BayPass
III	13256586	16.18423542	BayPass
III	13258661	8.28762907	BayPass
III	13259201	7.90479704	BayPass
III	13259552	14.82377883	BayPass
III	13259698	7.04002811	BayPass
III	13260087	14.276852	BayPass
III	13260477	17.54790489	BayPass
III	13260528	16.6095068	BayPass
III	13261329	15.03226462	BayPass
III	13262577	7.00145513	BayPass
III	13262760	8.25975908	BayPass
III	13263092	7.12335327	BayPass
III	13263347	21.55910659	BayPass
III	13263588	7.74316705	BayPass
III	13263806	22.73090213	BayPass
III	13263973	6.71464468	BayPass
III	13264482	6.42387184	BayPass
III	13264733	8.22011315	BayPass
III	13265430	12.47179859	BayPass
III	13265447	18.20806167	BayPass
III	13265617	18.42505142	BayPass
III	13266468	6.71527591	BayPass
III	13268899	8.57912304	BayPass
III	13269429	6.6926938	BayPass
III	13269494	7.21689412	BayPass
III	13270492	8.1417085	BayPass
III	13271177	14.60904425	BayPass
III	13271517	7.88589375	BayPass
III	13272293	13.59375336	BayPass
III	13273952	23.2574249	BayPass
III	13274015	21.8596764	BayPass
III	13274397	7.42311415	BayPass
III	13274424	7.25804318	BayPass
III	13275430	7.67674481	BayPass
III	13275837	8.43718815	BayPass
III	13276857	20.51353393	BayPass
III	13277003	20.99003604	BayPass
III	13277073	22.83176337	BayPass
III	13278544	14.86077784	BayPass
III	13278699	18.60335822	BayPass
III	13278776	7.66091154	BayPass
III	13279155	18.20621761	BayPass
III	13279443	8.22367342	BayPass
III	13279796	14.57626146	BayPass
III	13279809	7.31058845	BayPass
III	13280214	14.05813986	BayPass
III	13280345	6.58011506	BayPass
III	13280453	7.31613916	BayPass
III	13280870	14.78585978	BayPass
III	13282024	8.53536758	BayPass
III	13282146	8.82994246	BayPass
III	13282338	22.49246157	BayPass
III	13282621	17.94764448	BayPass
III	13286799	21.44374237	BayPass
III	13287558	7.72021766	BayPass
III	13288820	12.75289694	BayPass
III	13289476	11.93922255	BayPass
III	13290681	20.36732362	BayPass
III	13290708	7.54533746	BayPass
III	13290726	15.46180029	BayPass
III	13291292	6.9919551	BayPass
III	13292164	18.57361159	BayPass
III	13292237	11.34053111	BayPass
III	13294102	8.19248527	BayPass
III	13294223	16.36264761	BayPass
III	13297624	6.9395963	BayPass
III	13298752	8.93649513	BayPass
III	13299722	12.90781005	BayPass
III	13299728	12.481142	BayPass
III	13301037	5.8677503	BayPass
III	13301180	13.58780497	BayPass
III	13301234	13.35448777	BayPass
III	13302608	11.82679774	BayPass
III	13303242	6.93069615	BayPass
III	13304503	6.85997318	BayPass
III	13307041	14.73459445	BayPass
III	13307418	14.51587446	BayPass
III	13308895	7.571046	BayPass
III	13309369	16.41555124	BayPass
III	13311757	11.73604222	BayPass
III	13312980	17.48810817	BayPass
III	13313570	14.14662969	BayPass
III	13314138	13.5651994	BayPass
III	13314471	18.78339319	BayPass
III	13314656	5.85212938	BayPass
III	13314787	10.82600644	BayPass
III	13314795	7.28337924	BayPass
III	13314922	7.47244669	BayPass
III	13314990	6.82327782	BayPass
III	13315478	7.14812678	BayPass
III	13315479	6.98140931	BayPass
III	13315677	11.32352831	BayPass
III	13316944	16.99837039	BayPass
III	13317592	11.14266362	BayPass
III	13317948	12.11147443	BayPass
III	13320378	7.50658893	BayPass
III	13320440	13.7335532	BayPass
III	13320482	14.20283223	BayPass
III	13320597	10.8044042	BayPass
III	13320977	11.44564981	BayPass
III	13321000	8.58984251	BayPass
III	13321229	12.63463481	BayPass
III	13321308	7.88700169	BayPass
III	13321371	11.05251192	BayPass
III	13321381	7.39032924	BayPass
III	13321601	16.02010291	BayPass
III	13323852	5.747785	BayPass
III	13323987	13.77981768	BayPass
III	13324222	12.12901702	BayPass
III	13325359	7.26918801	BayPass
III	13328547	17.69098211	BayPass
III	13328738	7.02026632	BayPass
III	13328879	7.5049059	BayPass
III	13329330	7.23774544	BayPass
III	13329333	7.91236371	BayPass
III	13329805	6.69815709	BayPass
III	13330312	11.12155768	BayPass
III	13330783	10.82065722	BayPass
III	13330977	12.33738722	BayPass
III	13331042	11.30023624	BayPass
III	13331548	13.66800934	BayPass
III	13331711	18.11510626	BayPass
III	13332240	15.21957767	BayPass
III	13334421	11.93240517	BayPass
III	13335312	10.80089013	BayPass
III	13336221	15.05602402	BayPass
III	13336702	7.0123228	BayPass
III	13336755	8.5959387	BayPass
III	13336931	7.46926295	BayPass
III	13337232	12.83198233	BayPass
III	13337536	14.62797809	BayPass
III	13339689	11.49801156	BayPass
III	13340075	11.30042622	BayPass
III	13340395	11.4464744	BayPass
III	13340411	11.40060089	BayPass
III	13340796	11.04095039	BayPass
III	13343031	11.89967968	BayPass
III	13343332	7.76100205	BayPass
III	13343649	6.72030242	BayPass
III	13344709	8.12339849	BayPass
III	13346164	6.51787598	BayPass
III	13346178	7.09137174	BayPass
III	13346525	6.80176405	BayPass
III	13347278	16.06982371	BayPass
III	13347363	7.29490306	BayPass
III	13350474	11.1005759	BayPass
III	13350983	12.61305368	BayPass
III	13351012	11.43475131	BayPass
III	13351951	11.43364855	BayPass
III	13352522	16.97232807	BayPass
III	13352566	7.18320858	BayPass
III	13353247	10.96898705	BayPass
III	13354799	11.34998291	BayPass
III	13355380	11.90046366	BayPass
III	13355861	14.20243434	BayPass
III	13355897	11.30159822	BayPass
III	13356258	19.01720953	BayPass
III	13356348	11.62632699	BayPass
III	13356515	8.82578634	BayPass
III	13357096	12.10530369	BayPass
III	13357716	11.19046513	BayPass
III	13359061	10.70109475	BayPass
III	13359747	10.96097462	BayPass
III	13360239	11.16563167	BayPass
III	13360246	11.58644854	BayPass
III	13361186	12.20086439	BayPass
III	13361667	17.41386586	BayPass
III	13361725	7.40398504	BayPass
III	13362712	11.69862391	BayPass
III	13362739	11.24427787	BayPass
III	13362776	10.36698078	BayPass
III	13363010	11.84932201	BayPass
III	13364488	7.6059806	BayPass
III	13364893	6.84073871	BayPass
III	13364947	7.72034399	BayPass
III	13365240	10.55060748	BayPass
III	13365484	10.85280128	BayPass
III	13365894	7.70933611	BayPass
III	13365921	6.8377276	BayPass
III	13366812	7.17495333	BayPass
III	13367922	6.63439409	BayPass
III	13368624	8.00131397	BayPass
III	13368797	8.33797603	BayPass
III	13371353	7.35159358	BayPass
III	13371516	7.04514748	BayPass
III	13372598	15.63112417	BayPass
III	13373309	6.45638896	BayPass
III	13373606	6.02198119	BayPass
III	13374166	7.93783166	BayPass
III	13374992	8.08911995	BayPass
III	13375382	13.26485922	BayPass
III	13379012	7.50494169	BayPass
III	13379125	8.96851502	BayPass
III	13379324	10.73818337	BayPass
III	13380289	10.34162472	BayPass
III	13380707	6.73629311	BayPass
III	13383541	9.37397308	BayPass
III	13385795	13.99768122	BayPass
III	13385859	7.85934568	BayPass
III	13386257	7.00754308	BayPass
III	13386338	6.6633777	BayPass
III	13386510	10.36305738	BayPass
III	13387240	6.57613834	BayPass
III	13387474	10.42734983	BayPass
III	13387930	6.8541978	BayPass
III	13388424	6.32094878	BayPass
III	13391150	16.71802186	BayPass
III	13391230	6.18254275	BayPass
III	13391564	13.53825428	BayPass
III	13393530	9.99017711	BayPass
III	13393645	7.39042433	BayPass
III	13394300	7.30235452	BayPass
III	13395325	6.89609831	BayPass
III	13396931	7.8363503	BayPass
III	13397091	6.75189333	BayPass
III	13397131	7.2938173	BayPass
III	13397327	7.51794	BayPass
III	13398876	6.79034581	BayPass
III	13401890	10.26041706	BayPass
III	13403317	17.36256183	BayPass
III	13403936	8.74515084	BayPass
III	13404842	9.84627971	BayPass
III	13406309	16.53574905	BayPass
III	13406962	8.60323203	BayPass
III	13408330	7.2913909	BayPass
III	13408644	6.88567065	BayPass
III	13409232	7.30641776	BayPass
III	13410134	7.16912292	BayPass
III	13410212	6.39358779	BayPass
III	13410655	7.96322859	BayPass
III	13411055	7.77660715	BayPass
III	13418510	7.27498006	BayPass
III	13418737	6.86049148	BayPass
III	13418746	8.20818365	BayPass
III	13418879	6.98703796	BayPass
III	13419573	7.42981945	BayPass
III	13421595	8.23892504	BayPass
III	13423092	6.46076731	BayPass
III	13423651	6.82347166	BayPass
III	13424564	9.49924687	BayPass
III	13425383	13.58345681	BayPass
III	13425855	10.21269409	BayPass
III	13426926	13.48989833	BayPass
III	13428706	13.63669385	BayPass
III	13428904	14.03403941	BayPass
III	13429694	12.88942401	BayPass
III	13429985	15.89288619	BayPass
III	13430122	13.33015695	BayPass
III	13431453	6.68631129	BayPass
III	13432028	7.0097441	BayPass
III	13432164	14.73035571	BayPass
III	13432689	6.70731619	BayPass
III	13432985	6.01469784	BayPass
III	13433352	6.65204449	BayPass
III	13434275	7.34264954	BayPass
III	13434573	14.49996517	BayPass
III	13434739	13.98618946	BayPass
III	13435050	7.26031408	BayPass
III	13435886	18.15574045	BayPass
III	13436589	9.36341537	BayPass
III	13436620	12.29667125	BayPass
III	13437585	5.83151825	BayPass
III	13437778	14.40198163	BayPass
III	13440898	20.70990724	BayPass
III	13441469	10.39745561	BayPass
III	13441847	7.77061193	BayPass
III	13442057	7.10776207	BayPass
III	13442374	9.17466532	BayPass
III	13443775	9.07265721	BayPass
III	13444586	9.93197568	BayPass
III	13444924	15.9120404	BayPass
III	13444945	14.97537787	BayPass
III	13444948	9.55910409	BayPass
III	13445554	18.92691822	BayPass
III	13446769	7.64837707	BayPass
III	13448892	6.85845312	BayPass
III	13450245	17.53693043	BayPass
III	13451483	7.4178266	BayPass
III	13451872	9.62354371	BayPass
III	13451914	10.61367315	BayPass
III	13452071	6.36277321	BayPass
III	13452347	14.23423732	BayPass
III	13453272	8.36604485	BayPass
III	13454064	7.37467642	BayPass
III	13454203	7.54059764	BayPass
III	13454944	9.37469144	BayPass
III	13456241	13.83693939	BayPass
III	13457080	18.91735935	BayPass
III	13459918	13.5068678	BayPass
III	13459983	7.19265418	BayPass
III	13460692	7.45022232	BayPass
III	13461123	14.38882144	BayPass
III	13462355	8.60380295	BayPass
III	13462450	8.4378456	BayPass
III	13465002	15.27697933	BayPass
III	13468777	7.93103484	BayPass
III	13468789	8.1009059	BayPass
III	13470750	8.23004415	BayPass
III	13471764	7.56234684	BayPass
III	13474023	7.41867795	BayPass
III	13474165	6.77863902	BayPass
III	13475771	7.22422594	BayPass
III	13476345	7.73309484	BayPass
III	13476785	8.33102895	BayPass
III	13476873	15.35373097	BayPass
III	13476944	24.06143371	BayPass
III	13477588	8.11315945	BayPass
III	13479565	7.62317046	BayPass
III	13479566	7.59814055	BayPass
III	13479645	7.49356733	BayPass
III	13480879	7.83875293	BayPass
III	13481244	7.94807959	BayPass
III	13481848	21.33197516	BayPass
III	13481904	7.67258617	BayPass
III	13482529	7.44919221	BayPass
III	13482558	7.73504366	BayPass
III	13483361	8.86054379	BayPass
III	13484948	8.88496351	BayPass
III	13485154	8.49541218	BayPass
III	13485201	17.89864091	BayPass
III	13487622	8.35914849	BayPass
III	13488343	14.1913327	BayPass
III	13488520	16.80826669	BayPass
III	13489437	7.76015428	BayPass
III	13489803	17.32534675	BayPass
III	13490092	9.50617405	BayPass
III	13491824	9.32990035	BayPass
III	13493238	10.07022451	BayPass
III	13493571	7.49124131	BayPass
III	13493810	9.23923667	BayPass
III	13494050	22.3671233	BayPass
III	13495084	6.88135754	BayPass
III	13497993	7.08942297	BayPass
III	13499359	16.06617711	BayPass
III	13499814	9.65671319	BayPass
III	13501303	7.72757079	BayPass
III	13503396	7.20129842	BayPass
III	13503930	6.53883542	BayPass
III	13506200	9.66440296	BayPass
III	13507658	7.76812295	BayPass
III	13507921	7.79993897	BayPass
III	13508198	13.08552731	BayPass
III	13511096	9.81951534	BayPass
III	13511377	10.19013932	BayPass
III	13513930	20.52926754	BayPass
III	13514054	29.62845224	BayPass
III	13515957	7.47259764	BayPass
III	13518256	10.16794391	BayPass
III	13519430	8.70655012	BayPass
III	13519431	8.30142186	BayPass
III	13521261	13.79993713	BayPass
III	13521564	10.45401302	BayPass
III	13524564	5.93659224	BayPass
III	13524805	15.66328306	BayPass
III	13527361	8.03753424	BayPass
III	13527688	17.8015283	BayPass
III	13527958	9.95042698	BayPass
III	13529192	9.9334681	BayPass
III	13530918	23.08128429	BayPass
III	13534474	12.00815848	BayPass
III	13534748	10.52862894	BayPass
III	13536105	15.09649207	BayPass
III	13537000	7.86217058	BayPass
III	13538008	6.71561745	BayPass
III	13538450	9.2041993	BayPass
III	13539711	7.28949111	BayPass
III	13540649	14.43233756	BayPass
III	13540846	7.7155605	BayPass
III	13541723	10.97803108	BayPass
III	13544365	7.60399546	BayPass
III	13546551	7.12318424	BayPass
III	13548666	7.52710836	BayPass
III	13550244	9.17490673	BayPass
III	13553125	9.85729589	BayPass
III	13554583	18.2351146	BayPass
III	13554943	23.63473943	BayPass
III	13555101	8.48452855	BayPass
III	13555959	14.65402392	BayPass
III	13557890	7.3995058	BayPass
III	13557944	6.9423528	BayPass
III	13558782	10.14134883	BayPass
III	13561338	7.31283229	BayPass
III	13563083	8.83268088	BayPass
III	13569216	7.28436368	BayPass
III	13570615	13.0998934	BayPass
III	13571061	6.93641831	BayPass
III	13574036	9.8603124	BayPass
III	13576481	8.34790195	BayPass
III	13577838	7.27551236	BayPass
III	13578087	6.5229031	BayPass
III	13578881	9.88770857	BayPass
III	13579256	10.3468803	BayPass
III	13580035	9.32595908	BayPass
III	13580553	7.58981975	BayPass
III	13582109	10.05270254	BayPass
III	13582632	16.3477184	BayPass
III	13582720	10.11326731	BayPass
III	13583876	10.16181326	BayPass
III	13600873	6.65059524	BayPass
III	13602665	6.8998951	BayPass
III	13602787	6.52808903	BayPass
III	13604062	10.69349341	BayPass
III	13605475	6.52366434	BayPass
III	13606230	7.65820813	BayPass
III	13606237	6.43846085	BayPass
III	13606777	18.4479822	BayPass
III	13607318	12.45294492	BayPass
III	13607492	8.02781895	BayPass
III	13607643	7.09087494	BayPass
III	13609106	8.09196654	BayPass
III	13613138	6.97745941	BayPass
III	13613839	12.8138592	BayPass
III	13614530	7.37233493	BayPass
III	13614930	7.3391138	BayPass
III	13615389	9.5944042	BayPass
III	13616208	6.98293155	BayPass
III	13617544	7.1508415	BayPass
III	13621409	6.72768767	BayPass
III	13624211	18.21511775	BayPass
III	13624253	7.55306093	BayPass
III	13625003	7.96122387	BayPass
III	13626562	7.3177075	BayPass
III	13626762	9.60111803	BayPass
III	13628378	9.44607098	BayPass
III	13630116	15.45730272	BayPass
III	13630295	7.85307135	BayPass
III	13630733	23.12947545	BayPass
III	13633874	10.01188964	BayPass
III	13634710	8.18168383	BayPass
III	13635166	9.00229987	BayPass
III	13637937	12.33224814	BayPass
III	13637975	7.88616173	BayPass
III	13639568	7.54120716	BayPass
III	13642134	7.82777951	BayPass
III	13642259	7.05431806	BayPass
III	13642276	11.07652631	BayPass
III	13642720	14.75910116	BayPass
III	13643922	7.56451127	BayPass
III	13644371	7.33591164	BayPass
III	13645507	7.32519659	BayPass
III	13645659	7.51027895	BayPass
III	13645696	7.7661575	BayPass
III	13646115	10.19417344	BayPass
III	13647044	7.35987396	BayPass
III	13647485	6.30296684	BayPass
III	13648295	22.28870181	BayPass
III	13649735	11.23912688	BayPass
III	13651112	9.55031457	BayPass
III	13651546	8.23737111	BayPass
III	13652658	11.32965072	BayPass
III	13652997	7.49506319	BayPass
III	13654561	6.77539668	BayPass
III	13657177	7.91133511	BayPass
III	13657946	7.20246525	BayPass
III	13658955	16.85672023	BayPass
III	13659406	12.02940582	BayPass
III	13659964	20.20217053	BayPass
III	13661595	6.42526018	BayPass
III	13663831	9.94693259	BayPass
III	13666402	19.40247026	BayPass
III	13666989	7.30804079	BayPass
III	13667588	15.40442355	BayPass
III	13667735	16.06464005	BayPass
III	13668412	7.51556966	BayPass
III	13669012	17.37666313	BayPass
III	13670128	7.13902263	BayPass
III	13671856	9.4255894	BayPass
III	13674173	6.69027546	BayPass
III	13674285	9.28362292	BayPass
III	13674862	6.71430384	BayPass
III	13678604	14.355317	BayPass
III	13679574	8.43380533	BayPass
III	13679901	9.91947883	BayPass
III	13680416	7.40632443	BayPass
III	13680474	9.84293217	BayPass
III	13680674	7.49808753	BayPass
III	13681591	14.28119859	BayPass
III	13682892	7.82621796	BayPass
III	13682905	9.56575258	BayPass
III	13683660	7.53992423	BayPass
III	13684551	9.37430224	BayPass
III	13686964	16.2161424	BayPass
III	13687965	20.50882348	BayPass
III	13688123	16.17030036	BayPass
III	13688601	7.00044128	BayPass
III	13689093	14.24220805	BayPass
III	13691397	7.57549052	BayPass
III	13696063	10.17072764	BayPass
III	13696158	7.09102216	BayPass
III	13697798	8.93528695	BayPass
III	13699327	7.05837556	BayPass
III	13699798	7.09469085	BayPass
III	13701452	7.06715757	BayPass
III	13702077	7.56347751	BayPass
III	13702452	10.61305904	BayPass
III	13702539	9.39568461	BayPass
III	13702873	6.43261203	BayPass
III	13703446	6.92844037	BayPass
III	13703777	18.10018943	BayPass
III	13706436	10.23106283	BayPass
III	13706651	9.77853306	BayPass
III	13706902	7.73764893	BayPass
III	13709905	7.26640357	BayPass
III	13709914	7.79498616	BayPass
III	13711274	15.86428389	BayPass
III	13714001	9.38404797	BayPass
III	13715309	7.04191113	BayPass
III	13716750	8.00743348	BayPass
III	13717112	7.90788371	BayPass
III	13717520	13.73560477	BayPass
III	13717580	6.45117885	BayPass
III	13717918	7.79498975	BayPass
III	13718326	7.35008154	BayPass
III	13718751	7.03117654	BayPass
III	13718810	9.91777751	BayPass
III	13719191	7.59897007	BayPass
III	13720298	8.90661096	BayPass
III	13720506	9.93470455	BayPass
III	13720605	9.38368901	BayPass
III	13720999	7.54435404	BayPass
III	13722172	8.07498169	BayPass
III	13726645	10.13816838	BayPass
III	13726926	8.0300293	BayPass
III	13728409	6.34614834	BayPass
III	13732054	7.17509473	BayPass
III	13733483	9.09683884	BayPass
III	13735860	13.58212043	BayPass
III	13737430	15.16395118	BayPass
III	13737654	10.0624272	BayPass
III	13738706	9.26891974	BayPass
III	13738745	10.41372525	BayPass
III	13739871	7.02542677	BayPass
III	13740486	7.04132679	BayPass
III	13741355	8.18925835	BayPass
III	13742048	7.25299011	BayPass
III	13742916	7.37764649	BayPass
III	13743507	7.37959843	BayPass
III	13743788	7.6307509	BayPass
III	13744247	10.67141008	BayPass
III	13751919	7.89259676	BayPass
III	13752265	6.61364429	BayPass
III	13752322	9.90470544	BayPass
III	13757671	10.24981692	BayPass
III	13757798	10.55407626	BayPass
III	13757838	9.02482868	BayPass
III	13758158	6.19600223	BayPass
III	13759055	7.46290549	BayPass
III	13763968	9.89358164	BayPass
III	13767888	9.51729416	BayPass
III	13770474	10.33615018	BayPass
III	13771257	19.45740857	BayPass
III	13774496	6.85511371	BayPass
III	13774938	6.80239341	BayPass
III	13775381	13.12947602	BayPass
IV	47784	20.50827257	BayPass
IV	48100	19.00464673	BayPass
IV	56810	19.13203794	BayPass
IV	58179	16.55089487	BayPass
IV	69326	18.67299543	BayPass
IV	74444	15.88869677	BayPass
IV	81242	12.43355988	BayPass
IV	81592	18.27123215	BayPass
IV	82676	16.24022285	BayPass
IV	84807	16.94735721	BayPass
IV	94111	24.64952846	BayPass
IV	94144	16.56459947	BayPass
IV	94463	15.7256642	BayPass
IV	96331	16.89698202	BayPass
IV	97852	23.31393535	BayPass
IV	97905	25.16789313	BayPass
IV	98404	22.35988687	BayPass
IV	102223	10.70818659	BayPass
IV	104789	16.31126113	BayPass
IV	104854	20.6556226	BayPass
IV	109920	16.61620952	BayPass
IV	111026	16.8323725	BayPass
IV	111490	24.90927134	BayPass
IV	120240	19.39596622	BayPass
IV	126909	20.56338432	BayPass
IV	127111	18.16606066	BayPass
IV	138532	23.52512355	BayPass
IV	142339	19.63505764	BayPass
IV	142574	17.34944317	BayPass
IV	144341	17.74097029	BayPass
IV	144377	15.94330765	BayPass
IV	146033	18.43082122	BayPass
IV	146082	17.61773681	BayPass
IV	147489	14.7406994	BayPass
IV	148811	15.85998396	BayPass
IV	149294	15.55149225	BayPass
IV	150010	13.04696309	BayPass
IV	150960	18.99422288	BayPass
IV	151748	17.95437124	BayPass
IV	152587	18.71828217	BayPass
IV	154310	22.66827248	BayPass
IV	154941	17.36644484	BayPass
IV	156480	15.91522111	BayPass
IV	156850	16.85392576	BayPass
IV	158398	16.19808609	BayPass
IV	158506	15.93706622	BayPass
IV	158536	16.44455934	BayPass
IV	159783	18.98475113	BayPass
IV	166239	16.64416728	BayPass
IV	166433	25.04578408	BayPass
IV	169435	15.71507048	BayPass
IV	170915	19.49763043	BayPass
IV	171612	17.27495266	BayPass
IV	173794	17.55711002	BayPass
IV	174327	16.2745923	BayPass
IV	175320	16.88584058	BayPass
IV	178364	15.29484929	BayPass
IV	178502	15.34523981	BayPass
IV	178790	17.06850725	BayPass
IV	183124	17.43034948	BayPass
IV	183703	16.26832204	BayPass
IV	184690	15.7890715	BayPass
IV	185147	14.52566196	BayPass
IV	189893	19.93302883	BayPass
IV	193553	18.21192786	BayPass
IV	195210	15.01373015	BayPass
IV	202541	16.36055451	BayPass
IV	202965	16.80453344	BayPass
IV	204585	19.41445423	BayPass
IV	205626	16.22589352	BayPass
IV	205731	16.02317365	BayPass
IV	206806	16.64439021	BayPass
IV	206838	17.57375224	BayPass
IV	207741	20.55775828	BayPass
IV	218359	16.29481863	BayPass
IV	218812	21.13585804	BayPass
IV	219472	21.68845819	BayPass
IV	221071	21.08508346	BayPass
IV	231901	24.97987825	BayPass
IV	239097	18.94033926	BayPass
IV	240421	21.37539185	BayPass
IV	245821	15.2502272	BayPass
IV	247742	19.84148032	BayPass
IV	248428	17.21781119	BayPass
IV	248824	24.18730422	BayPass
IV	251024	19.39894578	BayPass
IV	251949	16.71173443	BayPass
IV	254400	25.38803297	BayPass
IV	257255	22.54089939	BayPass
IV	258797	18.95081324	BayPass
IV	260792	23.02806657	BayPass
IV	262653	15.16779501	BayPass
IV	264314	17.30569077	BayPass
IV	274402	16.8481695	BayPass
IV	274477	15.41150326	BayPass
IV	279805	22.33031713	BayPass
IV	287999	15.7153248	BayPass
IV	294944	16.22998724	BayPass
IV	294990	15.44801778	BayPass
IV	295617	16.45799545	BayPass
IV	298750	15.73839228	BayPass
IV	300746	15.75003806	BayPass
IV	300771	14.42686205	BayPass
IV	300787	17.73026452	BayPass
IV	305638	24.29722721	BayPass
IV	308880	13.079736	BayPass
IV	311221	11.47859404	BayPass
IV	312342	15.74296475	BayPass
IV	312484	17.57471146	BayPass
IV	313136	19.75372339	BayPass
IV	314215	21.51648562	BayPass
IV	316251	22.87760258	BayPass
IV	318826	25.81725784	BayPass
IV	320396	16.13114586	BayPass
IV	320783	11.94325937	BayPass
IV	327254	21.53940789	BayPass
IV	329479	16.19988401	BayPass
IV	330662	13.97320712	BayPass
IV	334924	24.33263939	BayPass
IV	337015	15.07173665	BayPass
IV	341587	15.68393487	BayPass
IV	342112	19.62671124	BayPass
IV	342656	20.95610582	BayPass
IV	346324	16.23809059	BayPass
IV	346935	17.07418246	BayPass
IV	347619	14.76890602	BayPass
IV	351607	17.16340352	BayPass
IV	351963	16.03067698	BayPass
IV	363808	15.07386903	BayPass
IV	366203	16.0721204	BayPass
IV	366887	21.07188016	BayPass
IV	368841	17.45051954	BayPass
IV	373042	15.81078528	BayPass
IV	375028	14.4252293	BayPass
IV	381004	15.99156409	BayPass
IV	384260	18.00734144	BayPass
IV	384659	18.4629917	BayPass
IV	385021	14.42982951	BayPass
IV	385175	13.24647392	BayPass
IV	394776	15.5890576	BayPass
IV	400301	17.76776427	BayPass
IV	402069	20.8471059	BayPass
IV	404486	26.63242179	BayPass
IV	404745	22.71986942	BayPass
IV	407157	18.62625486	BayPass
IV	409585	15.52483581	BayPass
IV	410322	16.92102119	BayPass
IV	411476	22.3165958	BayPass
IV	421865	21.22326435	BayPass
IV	423582	19.93441163	BayPass
IV	425416	18.61994252	BayPass
IV	425835	23.4442475	BayPass
IV	429163	20.96967956	BayPass
IV	429569	21.82138977	BayPass
IV	429888	18.55156307	BayPass
IV	430439	20.36604267	BayPass
IV	430538	18.78987562	BayPass
IV	430800	17.88194491	BayPass
IV	433942	16.36200553	BayPass
IV	437389	9.20029681	BayPass
IV	442263	16.81876405	BayPass
IV	445278	17.83678364	BayPass
IV	456212	17.29169942	BayPass
IV	456587	16.30019764	BayPass
IV	456908	24.75068346	BayPass
IV	459061	15.73065324	BayPass
IV	464851	16.47369606	BayPass
IV	464909	16.79097657	BayPass
IV	469769	20.40032205	BayPass
IV	470071	12.01704712	BayPass
IV	474575	21.62609643	BayPass
IV	476045	9.53356315	BayPass
IV	476175	16.77432253	BayPass
IV	479275	17.11134939	BayPass
IV	480056	9.56121702	BayPass
IV	480720	23.01720751	BayPass
IV	481848	7.49690158	BayPass
IV	483321	11.15964052	BayPass
IV	486761	8.77261676	BayPass
IV	486911	10.75890551	BayPass
IV	489295	9.85451578	BayPass
IV	490602	9.48762136	BayPass
IV	490839	9.28955874	BayPass
IV	491063	18.72050116	BayPass
IV	491957	9.12194091	BayPass
IV	495118	19.53097618	BayPass
IV	495435	20.29656063	BayPass
IV	496405	9.06566439	BayPass
IV	497148	23.61720564	BayPass
IV	497413	15.85436814	BayPass
IV	498623	18.74948517	BayPass
IV	499531	25.20258131	BayPass
IV	500269	24.07818155	BayPass
IV	504351	16.83146583	BayPass
IV	515131	16.15219413	BayPass
IV	515132	15.68971813	BayPass
IV	516584	8.96989244	BayPass
IV	516905	22.18228289	BayPass
IV	516971	22.87989773	BayPass
IV	519476	9.00712259	BayPass
IV	522443	20.80568201	BayPass
IV	523171	9.58779664	BayPass
IV	523473	17.71411093	BayPass
IV	523712	21.04035887	BayPass
IV	524212	24.78796255	BayPass
IV	524580	12.23834881	BayPass
IV	524673	19.11518155	BayPass
IV	525237	15.2763001	BayPass
IV	525291	10.31355234	BayPass
IV	526267	10.67970711	BayPass
IV	526568	10.23020093	BayPass
IV	526707	9.71652016	BayPass
IV	529536	18.00127346	BayPass
IV	530753	10.39199032	BayPass
IV	531491	18.02320138	BayPass
IV	534709	12.95829358	BayPass
IV	536567	19.65204781	BayPass
IV	536576	20.6324877	BayPass
IV	536822	10.28067528	BayPass
IV	536867	19.59138724	BayPass
IV	536908	19.22237618	BayPass
IV	537008	20.08439617	BayPass
IV	537287	9.91263013	BayPass
IV	537513	11.49297188	BayPass
IV	537539	19.94548407	BayPass
IV	537637	23.88222197	BayPass
IV	537709	10.77219816	BayPass
IV	537739	11.49797536	BayPass
IV	537753	11.80242651	BayPass
IV	537762	10.20053416	BayPass
IV	537928	11.36349419	BayPass
IV	538211	11.46710666	BayPass
IV	538332	10.69277186	BayPass
IV	538383	19.23444498	BayPass
IV	538403	9.88784521	BayPass
IV	538591	9.06729573	BayPass
IV	538592	10.99920965	BayPass
IV	538597	9.98808597	BayPass
IV	538598	10.52930319	BayPass
IV	538726	9.78627186	BayPass
IV	538755	9.73948202	BayPass
IV	538853	9.45948177	BayPass
IV	539015	9.84639038	BayPass
IV	539209	9.23541882	BayPass
IV	539352	12.82188845	BayPass
IV	539558	8.98489018	BayPass
IV	539859	20.8361303	BayPass
IV	540434	20.13832153	BayPass
IV	540674	9.34866232	BayPass
IV	541017	18.82842665	BayPass
IV	541218	10.12105094	BayPass
IV	541301	10.50821462	BayPass
IV	541306	10.12122406	BayPass
IV	541476	9.64909388	BayPass
IV	541613	10.25026295	BayPass
IV	541733	8.2797555	BayPass
IV	541740	9.72737503	BayPass
IV	542152	9.5265354	BayPass
IV	542254	19.35280506	BayPass
IV	542343	9.24642271	BayPass
IV	542344	9.81675888	BayPass
IV	542384	9.96926917	BayPass
IV	542820	18.17723842	BayPass
IV	542867	9.22121689	BayPass
IV	543910	19.82279141	BayPass
IV	544275	10.62290036	BayPass
IV	544402	9.81233026	BayPass
IV	544459	22.24169085	BayPass
IV	546925	20.26599419	BayPass
IV	547117	18.84610007	BayPass
IV	547336	9.50589453	BayPass
IV	547351	10.54152675	BayPass
IV	547964	9.80768149	BayPass
IV	548030	10.33561108	BayPass
IV	548121	22.60500555	BayPass
IV	548814	9.21127486	BayPass
IV	549013	9.59271129	BayPass
IV	550113	9.98242517	BayPass
IV	550212	9.84183843	BayPass
IV	550336	9.38795976	BayPass
IV	550397	9.55689874	BayPass
IV	550624	18.56690603	BayPass
IV	550698	19.11584466	BayPass
IV	550915	17.7531249	BayPass
IV	550969	11.32675419	BayPass
IV	551136	10.47878327	BayPass
IV	551824	10.28382802	BayPass
IV	551876	10.07916133	BayPass
IV	552379	10.54328502	BayPass
IV	552420	9.68837034	BayPass
IV	552550	19.60952699	BayPass
IV	553450	18.52094154	BayPass
IV	554413	24.15428485	BayPass
IV	555582	9.35722176	BayPass
IV	555804	19.11747243	BayPass
IV	555998	23.40566718	BayPass
IV	556098	9.62489438	BayPass
IV	556112	19.86604947	BayPass
IV	556299	9.42207469	BayPass
IV	556344	17.34297059	BayPass
IV	556489	9.53585117	BayPass
IV	556612	8.75338383	BayPass
IV	556717	24.98535624	BayPass
IV	557147	8.86458912	BayPass
IV	557151	19.4965241	BayPass
IV	557857	9.93715533	BayPass
IV	560467	20.91767927	BayPass
IV	561046	25.33857447	BayPass
IV	561469	9.37837332	BayPass
IV	563207	19.4539037	BayPass
IV	564033	20.42059813	BayPass
IV	564428	10.69502407	BayPass
IV	564504	18.66380411	BayPass
IV	564646	19.73237189	BayPass
IV	565785	10.75754904	BayPass
IV	566035	19.78388374	BayPass
IV	566103	9.17748495	BayPass
IV	566608	24.60830101	BayPass
IV	567915	9.03417766	BayPass
IV	568396	19.473676	BayPass
IV	570862	9.57676719	BayPass
IV	571620	18.63185428	BayPass
IV	571734	19.69240249	BayPass
IV	571974	10.1422706	BayPass
IV	572465	19.89088967	BayPass
IV	572493	20.88548503	BayPass
IV	573846	19.81672298	BayPass
IV	575980	21.44722296	BayPass
IV	576911	15.73038378	BayPass
IV	577573	8.07850725	BayPass
IV	579758	10.71599957	BayPass
IV	580123	10.72962862	BayPass
IV	582574	9.5321594	BayPass
IV	583454	24.9259128	BayPass
IV	584116	24.79738883	BayPass
IV	584775	10.00475351	BayPass
IV	585268	9.53323872	BayPass
IV	585397	18.61164058	BayPass
IV	587161	18.89109963	BayPass
IV	587695	34.38095667	BayPass
IV	589513	19.16917681	BayPass
IV	591605	33.71886488	BayPass
IV	592322	27.63231793	BayPass
IV	592550	19.71206844	BayPass
IV	592764	13.39482547	BayPass
IV	594071	9.84105027	BayPass
IV	594619	9.91357853	BayPass
IV	594657	19.06651178	BayPass
IV	595634	19.34387306	BayPass
IV	597790	19.60035302	BayPass
IV	597791	17.91953525	BayPass
IV	598785	19.16597443	BayPass
IV	599302	19.16792802	BayPass
IV	599310	17.48696831	BayPass
IV	602629	15.73217615	BayPass
IV	603024	16.28433299	BayPass
IV	603423	17.75348549	BayPass
IV	603486	20.33563808	BayPass
IV	604772	10.03659101	BayPass
IV	607513	14.95455866	BayPass
IV	608261	9.5333929	BayPass
IV	608679	17.09817182	BayPass
IV	610484	16.49399461	BayPass
IV	610709	9.50882413	BayPass
IV	611368	29.29884958	BayPass
IV	611453	13.54021028	BayPass
IV	613245	17.26318071	BayPass
IV	613367	21.53269888	BayPass
IV	613520	17.80335067	BayPass
IV	613532	25.25574296	BayPass
IV	614581	17.038155	BayPass
IV	614653	15.53095087	BayPass
IV	614854	14.69162313	BayPass
IV	614857	20.09277008	BayPass
IV	615529	18.06995985	BayPass
IV	615970	17.96796789	BayPass
IV	615979	9.61869355	BayPass
IV	616741	21.9745995	BayPass
IV	618065	20.569988	BayPass
IV	618115	15.48376136	BayPass
IV	620127	22.54117447	BayPass
IV	620468	17.09979164	BayPass
IV	620618	17.12039256	BayPass
IV	620691	9.98384396	BayPass
IV	620837	19.21378538	BayPass
IV	621074	20.81185586	BayPass
IV	621246	16.94774538	BayPass
IV	621858	15.87945101	BayPass
IV	622543	17.1691369	BayPass
IV	622635	9.63339672	BayPass
IV	622646	17.01622849	BayPass
IV	623118	20.90663043	BayPass
IV	623457	19.62826181	BayPass
IV	623551	19.16281834	BayPass
IV	623619	20.83010389	BayPass
IV	624038	18.08204334	BayPass
IV	624156	16.99227717	BayPass
IV	624157	17.1555543	BayPass
IV	624377	9.17188737	BayPass
IV	624756	21.16736849	BayPass
IV	625357	18.86218074	BayPass
IV	625415	18.24730619	BayPass
IV	626841	19.74856974	BayPass
IV	626882	18.02010453	BayPass
IV	626896	21.03953728	BayPass
IV	627511	21.58116339	BayPass
IV	628532	18.5824679	BayPass
IV	628924	18.39165699	BayPass
IV	629253	10.96558899	BayPass
IV	629366	9.81447453	BayPass
IV	630575	19.22692742	BayPass
IV	630933	21.82001623	BayPass
IV	631789	19.55826883	BayPass
IV	632041	9.15851167	BayPass
IV	632058	17.41482784	BayPass
IV	632392	21.04453167	BayPass
IV	632516	9.45615702	BayPass
IV	632996	20.26800799	BayPass
IV	633434	17.87039556	BayPass
IV	633443	24.26907085	BayPass
IV	633817	23.03516954	BayPass
IV	634092	20.70536305	BayPass
IV	634219	18.32635723	BayPass
IV	634244	20.52095945	BayPass
IV	635073	19.32431927	BayPass
IV	635493	33.25812608	BayPass
IV	635662	22.78995808	BayPass
IV	636538	19.37804193	BayPass
IV	637221	16.14136035	BayPass
IV	637352	10.57636949	BayPass
IV	637724	9.45875787	BayPass
IV	638829	20.9187825	BayPass
IV	639189	9.37390342	BayPass
IV	639344	19.95460973	BayPass
IV	639511	22.23774986	BayPass
IV	639530	23.81236582	BayPass
IV	640350	20.07765094	BayPass
IV	640973	23.82972798	BayPass
IV	641043	21.3544706	BayPass
IV	641053	21.23882932	BayPass
IV	641248	9.9892309	BayPass
IV	642555	20.42516274	BayPass
IV	643044	22.99120616	BayPass
IV	643076	9.63297247	BayPass
IV	643114	19.83549555	BayPass
IV	643163	20.01594177	BayPass
IV	643274	10.76699298	BayPass
IV	643888	20.37562247	BayPass
IV	644511	23.00046341	BayPass
IV	644797	9.14056175	BayPass
IV	645639	9.22300434	BayPass
IV	646576	10.12325549	BayPass
IV	647573	10.59697109	BayPass
IV	651200	25.66058525	BayPass
IV	651688	20.69450361	BayPass
IV	651689	20.86453086	BayPass
IV	652854	14.17847245	BayPass
IV	653592	22.40851557	BayPass
IV	654025	14.76323083	BayPass
IV	654224	13.24189638	BayPass
IV	654726	22.91693527	BayPass
IV	655192	21.7343274	BayPass
IV	655360	12.50972089	BayPass
IV	655405	23.61791464	BayPass
IV	655713	11.61708476	BayPass
IV	655962	22.63133655	BayPass
IV	657049	23.20752861	BayPass
IV	657445	13.98278578	BayPass
IV	657508	16.60403216	BayPass
IV	657974	24.00441543	BayPass
IV	658161	27.10886337	BayPass
IV	658616	13.28077302	BayPass
IV	658617	13.85144983	BayPass
IV	658634	21.79917102	BayPass
IV	658637	22.77644564	BayPass
IV	658870	19.12366649	BayPass
IV	658907	10.61019722	BayPass
IV	659257	18.55378268	BayPass
IV	659284	27.5685495	BayPass
IV	659375	16.63734084	BayPass
IV	659708	13.10737825	BayPass
IV	660394	11.49587618	BayPass
IV	661141	17.44193162	BayPass
IV	661951	21.35807651	BayPass
IV	662682	15.57015294	BayPass
IV	663034	17.72037007	BayPass
IV	664048	21.18175464	BayPass
IV	664624	20.72575037	BayPass
IV	665298	17.6620263	BayPass
IV	665470	13.07756297	BayPass
IV	666058	16.35841088	BayPass
IV	666217	19.31313414	BayPass
IV	666471	14.23776794	BayPass
IV	666933	18.77993928	BayPass
IV	666953	13.19191807	BayPass
IV	666962	18.87281437	BayPass
IV	666973	13.49256491	BayPass
IV	667677	12.33478535	BayPass
IV	667678	13.84802117	BayPass
IV	677663	17.5521291	BayPass
IV	678472	28.5063475	BayPass
IV	678775	20.97816996	BayPass
IV	679954	18.86916896	BayPass
IV	680009	25.71479394	BayPass
IV	680043	15.39311402	BayPass
IV	680089	16.08934928	BayPass
IV	680456	18.27547052	BayPass
IV	680579	18.16881001	BayPass
IV	680886	14.69746678	BayPass
IV	682947	16.56599444	BayPass
IV	682996	16.36932957	BayPass
IV	683521	17.65577167	BayPass
IV	683600	15.85071943	BayPass
IV	683675	16.73666152	BayPass
IV	683785	17.18168698	BayPass
IV	684077	15.96912131	BayPass
IV	684078	16.30646028	BayPass
IV	684234	16.80490816	BayPass
IV	684392	16.75204075	BayPass
IV	684406	21.67337771	BayPass
IV	684617	15.38056008	BayPass
IV	684698	16.2090879	BayPass
IV	685162	13.5507149	BayPass
IV	687071	22.56792598	BayPass
IV	687278	21.59864998	BayPass
IV	687279	12.649001	BayPass
IV	687663	20.8329037	BayPass
IV	687687	20.53292366	BayPass
IV	698276	12.5087885	BayPass
IV	698401	15.94802741	BayPass
IV	698418	22.59056937	BayPass
IV	698931	19.26472772	BayPass
IV	699549	15.27037663	BayPass
IV	699639	11.75073852	BayPass
IV	700628	22.26081737	BayPass
IV	700671	21.56698714	BayPass
IV	709049	21.90777946	BayPass
IV	709075	23.44460282	BayPass
IV	711853	17.10500235	BayPass
IV	712772	17.02843891	BayPass
IV	713619	20.22263772	BayPass
IV	715359	17.05612477	BayPass
IV	717615	14.65532141	BayPass
IV	718079	11.44987311	BayPass
IV	719193	12.92678281	BayPass
IV	720195	15.74403126	BayPass
IV	720568	16.49735649	BayPass
IV	720585	14.96857662	BayPass
IV	720868	15.94844218	BayPass
IV	721500	13.35602066	BayPass
IV	725329	18.07059562	BayPass
IV	726070	13.47293229	BayPass
IV	727042	16.45606489	BayPass
IV	727149	22.69858881	BayPass
IV	729566	20.85206768	BayPass
IV	731549	21.62165846	BayPass
IV	731844	18.96895203	BayPass
IV	731876	19.60036151	BayPass
IV	732224	17.51835163	BayPass
IV	732452	23.15390084	BayPass
IV	732469	16.81593458	BayPass
IV	732493	16.96851001	BayPass
IV	732576	16.71933261	BayPass
IV	734199	12.80811049	BayPass
IV	735249	21.27183703	BayPass
IV	735270	29.84853173	BayPass
IV	735307	22.31149293	BayPass
IV	735965	11.57613986	BayPass
IV	735999	17.28172006	BayPass
IV	737550	18.78574895	BayPass
IV	739471	15.86926149	BayPass
IV	740442	18.83717322	BayPass
IV	740591	16.44344139	BayPass
IV	740951	17.01719318	BayPass
IV	740961	16.83557689	BayPass
IV	740962	16.67032605	BayPass
IV	741163	15.43103287	BayPass
IV	741962	18.19123328	BayPass
IV	742079	14.10870259	BayPass
IV	742530	16.32137303	BayPass
IV	743402	13.42608014	BayPass
IV	743534	13.53651855	BayPass
IV	745217	16.26823077	BayPass
IV	746083	20.93541946	BayPass
IV	747411	17.54769883	BayPass
IV	747555	13.40722934	BayPass
IV	748542	20.59322272	BayPass
IV	749141	24.39197953	BayPass
IV	749289	12.6295695	BayPass
IV	749848	24.81708686	BayPass
IV	751512	17.46548325	BayPass
IV	751823	13.87320165	BayPass
IV	752363	27.33436775	BayPass
IV	753094	14.98518631	BayPass
IV	753432	14.02373036	BayPass
IV	753734	16.46514751	BayPass
IV	754243	16.54868719	BayPass
IV	754354	9.96232164	BayPass
IV	754522	11.75068406	BayPass
IV	754541	11.85608693	BayPass
IV	754564	12.87078265	BayPass
IV	754601	11.80941341	BayPass
IV	754675	12.71094327	BayPass
IV	754683	11.33527228	BayPass
IV	754684	11.98416303	BayPass
IV	754910	11.66098149	BayPass
IV	754985	16.75683333	BayPass
IV	755121	11.24120958	BayPass
IV	755668	19.38126055	BayPass
IV	755792	14.31514102	BayPass
IV	755818	24.58767814	BayPass
IV	756273	13.98237092	BayPass
IV	756641	18.29663238	BayPass
IV	756917	15.32780786	BayPass
IV	756920	14.04714012	BayPass
IV	756931	13.50361285	BayPass
IV	757300	14.99125026	BayPass
IV	758227	13.16310153	BayPass
IV	758370	13.5589161	BayPass
IV	758598	12.40333205	BayPass
IV	758830	14.01263972	BayPass
IV	759487	13.08713938	BayPass
IV	760773	37.42194021	BayPass
IV	760917	30.95843805	BayPass
IV	762345	11.49808936	BayPass
IV	762543	28.20290439	BayPass
IV	762936	27.09950513	BayPass
IV	763928	20.96545235	BayPass
IV	763929	19.87106292	BayPass
IV	763930	16.6038462	BayPass
IV	764597	15.53338816	BayPass
IV	764935	17.25023632	BayPass
IV	765101	24.01398338	BayPass
IV	765828	27.95510944	BayPass
IV	766848	18.91284322	BayPass
IV	767391	19.52682888	BayPass
IV	767436	24.51682104	BayPass
IV	767931	13.1622129	BayPass
IV	767945	12.3145961	BayPass
IV	768118	13.5392999	BayPass
IV	768177	17.98760349	BayPass
IV	768753	14.07066913	BayPass
IV	768827	12.85105356	BayPass
IV	768955	17.29897885	BayPass
IV	773000	22.46293799	BayPass
IV	773084	12.56874614	BayPass
IV	773367	12.72908861	BayPass
IV	774537	12.35376444	BayPass
IV	776778	18.93941112	BayPass
IV	776842	13.93357904	BayPass
IV	778652	13.570303	BayPass
IV	779309	14.9562937	BayPass
IV	779526	13.97262405	BayPass
IV	780083	13.45707112	BayPass
IV	780401	22.99958308	BayPass
IV	780436	23.54144659	BayPass
IV	782017	12.40961697	BayPass
IV	782059	25.44082959	BayPass
IV	782654	24.59461045	BayPass
IV	782981	24.39774292	BayPass
IV	783708	13.94648456	BayPass
IV	787345	19.32053909	BayPass
IV	787749	19.01075201	BayPass
IV	787775	23.06938541	BayPass
IV	788053	20.09300543	BayPass
IV	788136	20.80760435	BayPass
IV	788300	12.54506638	BayPass
IV	789417	19.05486105	BayPass
IV	789459	20.87887427	BayPass
IV	789701	24.0812306	BayPass
IV	790121	13.0031935	BayPass
IV	790446	20.78690374	BayPass
IV	790992	15.32119947	BayPass
IV	791389	24.61365442	BayPass
IV	791498	12.56072094	BayPass
IV	792118	12.76972651	BayPass
IV	793680	13.70371004	BayPass
IV	794465	18.5634431	BayPass
IV	795290	14.0459565	BayPass
IV	795319	12.78227354	BayPass
IV	795661	12.30170561	BayPass
IV	797070	21.54790387	BayPass
IV	798955	14.59730176	BayPass
IV	800168	14.77986967	BayPass
IV	800198	24.04955089	BayPass
IV	800476	21.35909271	BayPass
IV	800604	15.91872257	BayPass
IV	801208	14.6735651	BayPass
IV	801893	13.98842776	BayPass
IV	802550	13.58545588	BayPass
IV	802858	13.47790487	BayPass
IV	803138	13.85745892	BayPass
IV	804108	13.20761716	BayPass
IV	805794	17.03343817	BayPass
IV	806090	17.12427229	BayPass
IV	807791	16.21253116	BayPass
IV	821697	18.8785154	BayPass
IV	823595	17.81866247	BayPass
IV	823637	14.9115635	BayPass
IV	824852	22.5716328	BayPass
IV	828799	20.29593994	BayPass
IV	829180	16.48807571	BayPass
IV	829274	23.90383302	BayPass
IV	830118	18.99933969	BayPass
IV	830443	16.6728031	BayPass
IV	832822	18.33746721	BayPass
IV	833354	18.04992371	BayPass
IV	835037	18.00243725	BayPass
IV	838385	9.43664163	BayPass
IV	839018	8.72087174	BayPass
IV	840050	15.08515373	BayPass
IV	840138	13.69566222	BayPass
IV	841088	9.52073052	BayPass
IV	841194	9.09350777	BayPass
IV	842429	9.30434904	BayPass
IV	843992	13.57744256	BayPass
IV	844391	16.71302295	BayPass
IV	844987	18.52047124	BayPass
IV	845848	16.19962733	BayPass
IV	846906	9.44794601	BayPass
IV	847213	12.58498558	BayPass
IV	849367	17.77591658	BayPass
IV	850158	13.47149893	BayPass
IV	852038	11.96155872	BayPass
IV	854997	8.66804121	BayPass
IV	855462	10.21333382	BayPass
IV	855644	11.40386394	BayPass
IV	855701	12.31528244	BayPass
IV	855881	10.76754136	BayPass
IV	856499	10.92719969	BayPass
IV	856613	15.68086411	BayPass
IV	858698	15.81884119	BayPass
IV	858704	21.05440054	BayPass
IV	860398	14.74095797	BayPass
IV	860405	9.74103679	BayPass
IV	860504	15.06248777	BayPass
IV	860535	16.73731487	BayPass
IV	861430	17.83118509	BayPass
IV	861441	15.03050952	BayPass
IV	861996	18.4988944	BayPass
IV	862009	16.07208791	BayPass
IV	864783	12.42170149	BayPass
IV	866739	15.48516757	BayPass
IV	866742	16.61864635	BayPass
IV	867246	17.29748974	BayPass
IV	867983	13.5861575	BayPass
IV	870501	15.58490276	BayPass
IV	872258	10.7687527	BayPass
IV	873671	15.74908113	BayPass
IV	874853	11.2575357	BayPass
IV	875143	11.93625164	BayPass
IV	875350	11.19201745	BayPass
IV	875615	8.95312631	BayPass
IV	875714	11.21549726	BayPass
IV	875719	11.19495845	BayPass
IV	875784	11.21072772	BayPass
IV	876917	9.9656573	BayPass
IV	878637	15.94196582	BayPass
IV	880150	18.13645069	BayPass
IV	880728	16.27795201	BayPass
IV	883007	15.01155562	BayPass
IV	883073	17.15249304	BayPass
IV	885976	14.93602666	BayPass
IV	886102	14.21292443	BayPass
IV	886372	10.58729085	BayPass
IV	888539	14.78714698	BayPass
IV	889912	15.98083702	BayPass
IV	890151	15.69860776	BayPass
IV	923829	17.63425245	BayPass
IV	925699	14.24626608	BayPass
IV	926001	13.05554648	BayPass
IV	926362	11.36572489	BayPass
IV	927692	10.45148353	BayPass
IV	927696	11.95993951	BayPass
IV	927965	12.0344028	BayPass
IV	928227	15.63536605	BayPass
IV	928858	11.77092241	BayPass
IV	929915	10.22477181	BayPass
IV	930143	11.86636164	BayPass
IV	930618	12.62481856	BayPass
IV	930728	16.89729988	BayPass
IV	930966	11.73294684	BayPass
IV	931091	10.9110964	BayPass
IV	932945	20.55660188	BayPass
IV	932954	17.2325067	BayPass
IV	933223	16.38800914	BayPass
IV	933526	10.80656455	BayPass
IV	933629	12.34528531	BayPass
IV	934023	12.05162981	BayPass
IV	936400	18.78286669	BayPass
IV	937513	16.42531821	BayPass
IV	938285	12.19801984	BayPass
IV	938367	13.40747461	BayPass
IV	939200	13.59993913	BayPass
IV	939223	19.24375648	BayPass
IV	941084	12.99530846	BayPass
IV	941127	19.06128182	BayPass
IV	942519	15.16864714	BayPass
IV	942739	16.96025585	BayPass
IV	944770	9.68005916	BayPass
IV	945428	20.12447362	BayPass
IV	945554	10.36203087	BayPass
IV	946819	9.64400377	BayPass
IV	948547	9.10061372	BayPass
IV	948595	10.2592672	BayPass
IV	949565	8.96619503	BayPass
IV	950033	9.56560203	BayPass
IV	952807	24.41448236	BayPass
IV	966022	13.73566521	BayPass
IV	967330	21.87609458	BayPass
IV	971058	16.2110674	BayPass
IV	972945	11.74507802	BayPass
IV	975627	18.15292326	BayPass
IV	977397	13.72459144	BayPass
IV	977406	16.21218959	BayPass
IV	977412	15.87795024	BayPass
IV	980880	13.06369337	BayPass
IV	981444	23.22894356	BayPass
IV	981907	13.02484517	BayPass
IV	982643	11.28283122	BayPass
IV	983270	10.82095973	BayPass
IV	983283	19.75544248	BayPass
IV	984760	15.36026965	BayPass
IV	989813	13.03570293	BayPass
IV	992491	12.83719679	BayPass
IV	992909	27.57684374	BayPass
IV	994245	19.18774873	BayPass
IV	994251	18.27824071	BayPass
IV	994253	19.90654614	BayPass
IV	994966	15.00037556	BayPass
IV	998444	12.11566139	BayPass
IV	999637	13.54355292	BayPass
IV	1001007	9.04417312	BayPass
IV	1001079	15.04945745	BayPass
IV	1001269	15.58003761	BayPass
IV	1001836	15.57054755	BayPass
IV	1001961	15.39811927	BayPass
IV	1002013	14.05950077	BayPass
IV	1002299	10.84030448	BayPass
IV	1003146	14.24991584	BayPass
IV	1003700	9.25141381	BayPass
IV	1004465	8.0156441	BayPass
IV	1006146	13.1178299	BayPass
IV	1006376	15.03565438	BayPass
IV	1007937	20.41970323	BayPass
IV	1009057	14.8289627	BayPass
IV	1009199	13.92959445	BayPass
IV	1009911	21.66224672	BayPass
IV	1010403	20.31560443	BayPass
IV	1011160	13.15675301	BayPass
IV	1011473	21.96890411	BayPass
IV	1012544	12.43657663	BayPass
IV	1012566	13.56742141	BayPass
IV	1013512	12.23973513	BayPass
IV	1014185	16.9490013	BayPass
IV	1014226	13.11357541	BayPass
IV	1014321	11.91137439	BayPass
IV	1014516	17.34100047	BayPass
IV	1014523	19.04386244	BayPass
IV	1014615	18.08502105	BayPass
IV	1015498	19.13710563	BayPass
IV	1017374	15.33696632	BayPass
IV	1019158	16.9422202	BayPass
IV	1024319	11.13627073	BayPass
IV	1024423	14.57886119	BayPass
IV	1024565	11.78600145	BayPass
IV	1024581	10.66233942	BayPass
IV	1024587	13.99321598	BayPass
IV	1024592	12.43711322	BayPass
IV	1024674	11.95437579	BayPass
IV	1024799	11.60992816	BayPass
IV	1024825	11.83734501	BayPass
IV	1026504	14.42895583	BayPass
IV	1026510	12.06046285	BayPass
IV	1027111	11.9766501	BayPass
IV	1027192	13.58968494	BayPass
IV	1027249	13.96219775	BayPass
IV	1027392	11.96072025	BayPass
IV	1027893	12.81606046	BayPass
IV	1027946	12.78980051	BayPass
IV	1028389	16.34217695	BayPass
IV	1029112	12.19857252	BayPass
IV	1029221	19.34204461	BayPass
IV	1029978	11.41156726	BayPass
IV	1032260	22.15360537	BayPass
IV	1033536	16.25256104	BayPass
IV	1035172	11.3799653	BayPass
IV	1035378	12.36653395	BayPass
IV	1035530	19.27864344	BayPass
IV	1037441	10.52526905	BayPass
IV	1039246	16.73989794	BayPass
IV	1040905	16.37254552	BayPass
IV	1043470	17.43039364	BayPass
IV	1043566	17.90934706	BayPass
IV	1043821	20.12325187	BayPass
IV	1044459	9.40161179	BayPass
IV	1044565	10.29279914	BayPass
IV	1045869	15.30342265	BayPass
IV	1045875	18.08616042	BayPass
IV	1046203	13.50693114	BayPass
IV	1047269	18.60260923	BayPass
IV	1049141	10.7769313	BayPass
IV	1052705	16.67032024	BayPass
IV	1053984	8.99280183	BayPass
IV	1055066	18.11324375	BayPass
IV	1055078	19.15129421	BayPass
IV	1055150	21.95208617	BayPass
IV	1055744	23.06416248	BayPass
IV	1055813	22.24421061	BayPass
IV	1056130	21.54965144	BayPass
IV	1056247	20.45402458	BayPass
IV	1056334	12.68638007	BayPass
IV	1056382	20.53297641	BayPass
IV	1056532	18.70361509	BayPass
IV	1058251	15.66387837	BayPass
IV	1062990	11.08249511	BayPass
IV	1063709	17.87905826	BayPass
IV	1063814	11.51125126	BayPass
IV	1064623	17.61192682	BayPass
IV	1065288	13.64490021	BayPass
IV	1065506	18.5783764	BayPass
IV	1066184	11.28284909	BayPass
IV	1066794	10.87438722	BayPass
IV	1067211	17.13947063	BayPass
IV	1069015	16.5934507	BayPass
IV	1069208	17.33984956	BayPass
IV	1071730	20.56048707	BayPass
IV	1071748	18.6012496	BayPass
IV	1071809	21.46483339	BayPass
IV	1071810	23.42836489	BayPass
IV	1071834	19.6240628	BayPass
IV	1072152	15.95241613	BayPass
IV	1073431	18.98088424	BayPass
IV	1073669	19.74803449	BayPass
IV	1074541	18.40005761	BayPass
IV	1074576	19.02543861	BayPass
IV	1074770	19.34900002	BayPass
IV	1074781	18.62589346	BayPass
IV	1074799	19.46784637	BayPass
IV	1077399	11.46945113	BayPass
IV	1077624	11.18869164	BayPass
IV	1078026	15.12507332	BayPass
IV	1080447	24.33666907	BayPass
IV	1080627	11.81481943	BayPass
IV	1080805	12.40420736	BayPass
IV	1082886	16.15193948	BayPass
IV	1082887	16.45164646	BayPass
IV	1083744	11.85464258	BayPass
IV	1083745	11.16810748	BayPass
IV	1083759	11.32231368	BayPass
IV	1084713	17.20168989	BayPass
IV	1086187	17.87898687	BayPass
IV	1086188	16.90394218	BayPass
IV	1087982	16.57498138	BayPass
IV	1088890	15.78175272	BayPass
IV	1088902	18.14317235	BayPass
IV	1088904	17.062869	BayPass
IV	1089241	21.98885921	BayPass
IV	1089307	16.03057707	BayPass
IV	1089327	23.19630735	BayPass
IV	1089735	12.1630609	BayPass
IV	1089761	11.41119882	BayPass
IV	1089776	11.62871317	BayPass
IV	1091266	11.74149215	BayPass
IV	1094238	12.15208261	BayPass
IV	1095432	19.87602279	BayPass
IV	1095906	17.49874902	BayPass
IV	1096196	22.07047891	BayPass
IV	1098588	15.15667442	BayPass
IV	1098596	14.91873778	BayPass
IV	1103422	10.84250002	BayPass
IV	1105627	10.89261836	BayPass
IV	1105854	11.39898157	BayPass
IV	1105866	11.94909054	BayPass
IV	1106149	11.0993328	BayPass
IV	1107812	16.83741556	BayPass
IV	1107916	16.14326734	BayPass
IV	1108211	17.48217445	BayPass
IV	1108363	16.94002439	BayPass
IV	1108740	16.60998525	BayPass
IV	1108742	16.50759712	BayPass
IV	1111757	16.67499375	BayPass
IV	1112248	10.0819503	BayPass
IV	1112599	12.9711768	BayPass
IV	1112648	12.5306609	BayPass
IV	1112965	10.79565622	BayPass
IV	1113233	13.94404285	BayPass
IV	1114654	10.29333893	BayPass
IV	1115368	17.63461979	BayPass
IV	1115464	9.15614617	BayPass
IV	1115956	8.24369788	BayPass
IV	1118161	13.82746739	BayPass
IV	1119028	14.95627888	BayPass
IV	1119326	22.67304982	BayPass
IV	1120073	13.05813275	BayPass
IV	1120472	15.95108466	BayPass
IV	1120577	14.03339706	BayPass
IV	1120631	11.84919198	BayPass
IV	1120632	10.79932288	BayPass
IV	1120910	20.43157164	BayPass
IV	1120912	19.89176925	BayPass
IV	1120917	23.72477896	BayPass
IV	1121284	18.21839297	BayPass
IV	1121916	16.21077855	BayPass
IV	1122418	14.0019768	BayPass
IV	1123875	17.13967055	BayPass
IV	1125196	12.32037488	BayPass
IV	1125622	10.54263765	BayPass
IV	1125812	19.87398213	BayPass
IV	1126359	12.30679495	BayPass
IV	1126769	10.51482207	BayPass
IV	1126980	10.54782785	BayPass
IV	1127113	17.39714485	BayPass
IV	1127222	21.15679733	BayPass
IV	1127982	18.95794928	BayPass
IV	1128377	10.3960382	BayPass
IV	1128496	19.87207591	BayPass
IV	1128688	15.93502386	BayPass
IV	1128705	8.77916618	BayPass
IV	1130026	17.69845605	BayPass
IV	1130027	16.67753924	BayPass
IV	1130218	14.8819189	BayPass
IV	1130226	18.0984083	BayPass
IV	1130512	20.1767403	BayPass
IV	1130716	9.22588748	BayPass
IV	1130719	10.31422273	BayPass
IV	1130730	9.30178455	BayPass
IV	1130744	9.67589843	BayPass
IV	1130753	9.1615977	BayPass
IV	1130778	9.22096993	BayPass
IV	1130796	8.92898566	BayPass
IV	1130887	10.27980356	BayPass
IV	1130906	9.63827825	BayPass
IV	1131417	9.81153209	BayPass
IV	1131436	9.32062118	BayPass
IV	1131450	9.33563739	BayPass
IV	1131706	10.56074234	BayPass
IV	1131789	10.25206984	BayPass
IV	1131872	9.98003099	BayPass
IV	1132230	24.07291969	BayPass
IV	1132304	19.68945356	BayPass
IV	1132329	19.17140512	BayPass
IV	1132365	19.55519377	BayPass
IV	1132381	15.40180055	BayPass
IV	1132386	17.19530371	BayPass
IV	1132392	14.21435299	BayPass
IV	1132425	16.8386826	BayPass
IV	1132576	16.18459238	BayPass
IV	1134032	19.20701332	BayPass
IV	1134218	14.87085871	BayPass
IV	1135094	27.58231102	BayPass
IV	1136942	16.83893569	BayPass
IV	1137158	19.31542759	BayPass
IV	1137803	16.57100126	BayPass
IV	1143053	19.48559659	BayPass
IV	1145050	11.46293658	BayPass
IV	1145365	13.64414294	BayPass
IV	1149217	18.04674187	BayPass
IV	1149517	15.50599288	BayPass
IV	1150505	17.9830681	BayPass
IV	1152647	17.32834473	BayPass
IV	1155878	15.96087685	BayPass
IV	1156492	10.9471758	BayPass
IV	1156848	17.70410721	BayPass
IV	1157178	18.26749825	BayPass
IV	1157269	10.84343363	BayPass
IV	1159355	10.75999501	BayPass
IV	1174496	11.9027424	BayPass
IV	1174499	11.94562335	BayPass
IV	1174583	15.56561199	BayPass
IV	1174961	17.4204365	BayPass
IV	1177905	16.6878155	BayPass
IV	1179790	18.10306967	BayPass
IV	1181432	19.19821893	BayPass
IV	1181527	16.78422169	BayPass
IV	1181547	13.64388567	BayPass
IV	1181725	18.21916469	BayPass
IV	1183356	12.98422203	BayPass
IV	1183384	12.13913815	BayPass
IV	1183423	13.19323445	BayPass
IV	1189158	20.3939811	BayPass
IV	1191103	13.14835189	BayPass
IV	1194129	15.49101494	BayPass
IV	1194721	8.90417805	BayPass
IV	1194982	14.05260252	BayPass
IV	1195131	20.00915302	BayPass
IV	1195207	19.52518967	BayPass
IV	1195788	11.62115289	BayPass
IV	1197346	10.97171487	BayPass
IV	1197543	12.17993819	BayPass
IV	1198023	17.61297096	BayPass
IV	1198343	13.11361774	BayPass
IV	1199846	13.45130272	BayPass
IV	1200053	12.72898887	BayPass
IV	1202769	14.14752836	BayPass
IV	1202897	16.22032153	BayPass
IV	1203028	14.04686951	BayPass
IV	1203097	12.39336559	BayPass
IV	1208662	13.35490236	BayPass
IV	1208930	11.26809966	BayPass
IV	1208936	10.26394337	BayPass
IV	1208949	11.72582619	BayPass
IV	1208952	11.50344537	BayPass
IV	1208984	11.08015487	BayPass
IV	1209240	10.69784087	BayPass
IV	1209270	11.15623126	BayPass
IV	1209284	11.51238391	BayPass
IV	1211560	13.09730189	BayPass
IV	1212200	14.13179997	BayPass
IV	1212201	14.44402139	BayPass
IV	1212338	14.83380836	BayPass
IV	1212348	10.96771074	BayPass
IV	1212413	11.9723766	BayPass
IV	1212716	16.12363882	BayPass
IV	1212990	16.33565929	BayPass
IV	1213400	18.78348966	BayPass
IV	1213435	13.04122271	BayPass
IV	1214400	13.02182766	BayPass
IV	1214743	12.47810289	BayPass
IV	1214795	12.79545405	BayPass
IV	1216326	15.65124408	BayPass
IV	1216753	12.81597055	BayPass
IV	1216774	18.75639551	BayPass
IV	1216799	13.66600659	BayPass
IV	1216980	14.17051404	BayPass
IV	1217955	13.47237021	BayPass
IV	1219681	11.01760728	BayPass
IV	1219684	11.41008444	BayPass
IV	1219743	11.24101903	BayPass
IV	1219754	11.90588239	BayPass
IV	1220055	14.53815548	BayPass
IV	1224804	20.47766317	BayPass
IV	1225178	10.3094317	BayPass
IV	1225279	11.75027497	BayPass
IV	1229420	16.89882696	BayPass
IV	1230456	20.04489487	BayPass
IV	1230506	17.56503552	BayPass
IV	1230552	19.09418156	BayPass
IV	1230569	17.20295888	BayPass
IV	1230570	19.28458249	BayPass
IV	1230646	16.42212279	BayPass
IV	1230700	16.90735845	BayPass
IV	1231706	16.80060002	BayPass
IV	1235616	12.26492007	BayPass
IV	1235661	16.26553958	BayPass
IV	1238298	14.93075947	BayPass
IV	1239279	13.13402627	BayPass
IV	1239423	13.79265561	BayPass
IV	1239427	13.66284604	BayPass
IV	1239847	12.53372746	BayPass
IV	1239965	13.32778966	BayPass
IV	1241640	13.25964353	BayPass
IV	1241708	13.09734964	BayPass
IV	1241830	13.48230424	BayPass
IV	1242435	12.27156724	BayPass
IV	1242486	15.90321824	BayPass
IV	1242502	14.52182833	BayPass
IV	1242523	14.54731895	BayPass
IV	1242674	12.39824448	BayPass
IV	1242794	12.06903196	BayPass
IV	1242798	12.851159	BayPass
IV	1242817	12.88593096	BayPass
IV	1242822	12.90941678	BayPass
IV	1242827	13.05990834	BayPass
IV	1242840	12.6927562	BayPass
IV	1243071	18.73365174	BayPass
IV	1249402	12.47141981	BayPass
IV	1249753	12.81600694	BayPass
IV	1249754	17.38294688	BayPass
IV	1249764	21.20222786	BayPass
IV	1249776	15.3878959	BayPass
IV	1249778	16.16867483	BayPass
IV	1249825	13.434905	BayPass
IV	1250066	12.62978917	BayPass
IV	1250070	17.94256007	BayPass
IV	1250167	12.42210884	BayPass
IV	1250179	12.16039704	BayPass
IV	1250243	12.47547372	BayPass
IV	1250644	12.64232254	BayPass
IV	1250746	12.18418109	BayPass
IV	1250772	11.91026451	BayPass
IV	1250777	12.95341958	BayPass
IV	1250784	11.74931557	BayPass
IV	1250791	12.01885643	BayPass
IV	1250805	12.07494693	BayPass
IV	1250825	12.07875854	BayPass
IV	1250836	13.07123926	BayPass
IV	1250849	13.73996906	BayPass
IV	1250851	13.30152053	BayPass
IV	1250878	11.75539063	BayPass
IV	1250888	12.35822024	BayPass
IV	1250894	12.10889711	BayPass
IV	1250896	13.34515093	BayPass
IV	1250900	12.87946811	BayPass
IV	1250903	12.41093641	BayPass
IV	1250915	13.07996994	BayPass
IV	1250926	12.26508079	BayPass
IV	1262096	18.05691384	BayPass
IV	1262097	15.4538495	BayPass
IV	1267674	25.00186285	BayPass
IV	1267694	20.09473747	BayPass
IV	1269223	15.465106	BayPass
IV	1276928	22.27769089	BayPass
IV	1276935	23.00845889	BayPass
IV	1276969	22.35661434	BayPass
IV	1277404	15.59761387	BayPass
IV	1277688	16.29976641	BayPass
IV	1277697	17.40342443	BayPass
IV	1277700	17.86421523	BayPass
IV	1277705	16.26633819	BayPass
IV	1277708	14.46838539	BayPass
IV	1277727	16.06596633	BayPass
IV	1277730	17.37260194	BayPass
IV	1277734	16.22414298	BayPass
IV	1277745	14.17964331	BayPass
IV	1277757	14.55422359	BayPass
IV	1277948	14.88069578	BayPass
IV	1283320	14.48966335	BayPass
IV	1284005	14.54921489	BayPass
IV	1284006	15.04838602	BayPass
IV	1284538	19.40265838	BayPass
IV	1284913	11.35255323	BayPass
IV	1286309	12.59191507	BayPass
IV	1287919	13.92527233	BayPass
IV	1289403	21.49114529	BayPass
IV	1295916	8.57688366	BayPass
IV	1298932	15.79460116	BayPass
IV	1299368	16.76700164	BayPass
IV	1299387	17.89740131	BayPass
IV	1306050	17.07296454	BayPass
IV	1306062	18.77955464	BayPass
IV	1308665	24.38294431	BayPass
IV	1308671	25.88316413	BayPass
IV	1310480	15.55437092	BayPass
IV	1310724	26.23881765	BayPass
IV	1314670	16.89017023	BayPass
IV	1322222	12.83849355	BayPass
IV	1322395	17.47079054	BayPass
IV	1325095	10.81106674	BayPass
IV	1325230	10.23677104	BayPass
IV	1327693	10.11669112	BayPass
IV	1328435	11.55988145	BayPass
IV	1331636	12.49637881	BayPass
IV	1335367	10.34715791	BayPass
IV	1347929	13.31604446	BayPass
IV	1351859	11.05226083	BayPass
IV	1351872	12.62539131	BayPass
IV	1351982	15.85527023	BayPass
IV	1356315	12.05823273	BayPass
IV	1356619	11.66931656	BayPass
IV	1356950	12.57732629	BayPass
IV	1356952	11.97984558	BayPass
IV	1356953	11.64563403	BayPass
IV	1358538	9.42782784	BayPass
IV	1358784	8.68350251	BayPass
IV	1367735	18.28744629	BayPass
IV	1372857	11.19992062	BayPass
IV	1372858	12.32438608	BayPass
IV	1374852	10.30004462	BayPass
IV	1375008	7.75598947	BayPass
IV	1375050	6.84498362	BayPass
IV	1375062	8.188409	BayPass
IV	1375461	9.11517875	BayPass
IV	1375473	8.67169676	BayPass
IV	1375703	8.09075287	BayPass
IV	1375735	8.36092832	BayPass
IV	1375762	7.40454197	BayPass
IV	1376167	14.33541827	BayPass
IV	1376681	10.56243352	BayPass
IV	1377041	8.74158467	BayPass
IV	1377458	7.88016706	BayPass
IV	1377459	8.86311541	BayPass
IV	1377466	8.01154448	BayPass
IV	1377490	7.83847296	BayPass
IV	1377492	6.94385387	BayPass
IV	1377508	7.51777307	BayPass
IV	1377543	7.59705091	BayPass
IV	1377548	7.70632939	BayPass
IV	1377681	7.25946394	BayPass
IV	1377683	7.36503608	BayPass
IV	1378039	7.97549039	BayPass
IV	1378137	7.22113671	BayPass
IV	1378142	7.65079719	BayPass
IV	1378145	8.60856933	BayPass
IV	1378154	7.3344563	BayPass
IV	1378173	8.20320616	BayPass
IV	1378177	7.53925157	BayPass
IV	1378185	7.81968652	BayPass
IV	1378190	8.12118537	BayPass
IV	1378198	7.6010494	BayPass
IV	1378408	7.42950739	BayPass
IV	1378418	8.1336636	BayPass
IV	1378429	7.84416534	BayPass
IV	1378446	7.60797229	BayPass
IV	1378448	7.68346829	BayPass
IV	1378458	7.49453982	BayPass
IV	1378477	7.98010157	BayPass
IV	1378502	8.20415985	BayPass
IV	1378796	7.85439911	BayPass
IV	1378998	8.41455158	BayPass
IV	1379026	7.09714227	BayPass
IV	1379033	8.07205881	BayPass
IV	1379054	8.31339259	BayPass
IV	1379088	9.03887604	BayPass
IV	1379284	16.27725085	BayPass
IV	1380297	19.81991734	BayPass
IV	1381232	13.01487581	BayPass
IV	1381814	20.0729566	BayPass
IV	1382032	17.94246759	BayPass
IV	1384835	10.1055732	BayPass
IV	1385391	11.82444241	BayPass
IV	1385576	11.3080761	BayPass
IV	1386310	18.44687713	BayPass
IV	1386552	11.2440565	BayPass
IV	1386678	19.13844184	BayPass
IV	1387126	17.7301401	BayPass
IV	1387322	9.14747293	BayPass
IV	1387412	18.46574876	BayPass
IV	1388380	20.74236339	BayPass
IV	1388592	11.45633458	BayPass
IV	1389265	18.63814852	BayPass
IV	1389644	9.38900097	BayPass
IV	1389727	18.49040601	BayPass
IV	1389799	14.17695784	BayPass
IV	1391563	17.92361797	BayPass
IV	1392213	13.25262464	BayPass
IV	1392686	10.82610135	BayPass
IV	1392687	12.36782116	BayPass
IV	1392773	17.5021482	BayPass
IV	1393334	11.19054927	BayPass
IV	1393351	17.38958828	BayPass
IV	1393722	13.70320721	BayPass
IV	1395704	12.23186845	BayPass
IV	1396938	11.91091405	BayPass
IV	1398930	11.65408688	BayPass
IV	1398952	11.8813069	BayPass
IV	1399179	11.83268138	BayPass
IV	1399466	12.30272254	BayPass
IV	1399483	12.11353035	BayPass
IV	1399591	11.51369211	BayPass
IV	1402708	13.3556724	BayPass
IV	1403186	12.953668	BayPass
IV	1404373	12.22855706	BayPass
IV	1404791	20.39535148	BayPass
IV	1404925	12.29926593	BayPass
IV	1405050	14.02113723	BayPass
IV	1405075	17.94023928	BayPass
IV	1406262	12.91560653	BayPass
IV	1406499	11.89106104	BayPass
IV	1406668	11.41311498	BayPass
IV	1407434	13.32238672	BayPass
IV	1420780	9.96230421	BayPass
IV	1432953	20.10918996	BayPass
IV	1433147	11.58737891	BayPass
IV	1446867	11.71557487	BayPass
IV	1446909	12.04731152	BayPass
IV	1451399	14.66727171	BayPass
IV	1452012	11.16600342	BayPass
IV	1452719	11.03531873	BayPass
IV	1453287	11.96139426	BayPass
IV	1454258	13.19987844	BayPass
IV	1457263	18.43046836	BayPass
IV	1461037	20.12297005	BayPass
IV	1461067	18.35813837	BayPass
IV	1465138	16.55503251	BayPass
IV	1465639	12.41407236	BayPass
IV	1465693	14.74442902	BayPass
IV	1465706	14.13360464	BayPass
IV	1465741	18.74065589	BayPass
IV	1466736	13.34363793	BayPass
IV	1467445	10.97172416	BayPass
IV	1468514	15.31292064	BayPass
IV	1468530	17.0587691	BayPass
IV	1468936	16.20480598	BayPass
IV	1468957	16.10746605	BayPass
IV	1468976	14.58558195	BayPass
IV	1469009	15.6090373	BayPass
IV	1469128	15.26212524	BayPass
IV	1469390	17.0731482	BayPass
IV	1469610	17.15226542	BayPass
IV	1469625	15.7480732	BayPass
IV	1469724	15.98240965	BayPass
IV	1469736	16.1645661	BayPass
IV	1469885	15.58686848	BayPass
IV	1469898	15.90295213	BayPass
IV	1470238	14.65306448	BayPass
IV	1470367	15.0092799	BayPass
IV	1470368	14.75632918	BayPass
IV	1470440	12.85562408	BayPass
IV	1470446	11.73561862	BayPass
IV	1470467	12.70589753	BayPass
IV	1470471	12.76774173	BayPass
IV	1470475	12.14734652	BayPass
IV	1470479	12.43498469	BayPass
IV	1470489	13.09066225	BayPass
IV	1470517	13.05412918	BayPass
IV	1470519	12.34090321	BayPass
IV	1470584	13.15897982	BayPass
IV	1470743	12.48090866	BayPass
IV	1473810	14.66576543	BayPass
IV	1478802	16.5146818	BayPass
IV	1478846	14.56974983	BayPass
IV	1479408	10.2667753	BayPass
IV	1479578	12.65166403	BayPass
IV	1480995	10.69033432	BayPass
IV	1481330	10.27294946	BayPass
IV	1481331	10.91367935	BayPass
IV	1482247	10.01133832	BayPass
IV	1482251	9.64564132	BayPass
IV	1484332	9.00679543	BayPass
IV	1484978	19.29671758	BayPass
IV	1485362	20.17121572	BayPass
IV	1486622	18.12202526	BayPass
IV	1487894	11.55596818	BayPass
IV	1489441	23.38103254	BayPass
IV	1495004	10.15237323	BayPass
IV	1496769	12.49156459	BayPass
IV	1497776	11.90045783	BayPass
IV	1502254	21.31936914	BayPass
IV	1505997	15.99449137	BayPass
IV	1506447	14.9074791	BayPass
IV	1506537	14.7433571	BayPass
IV	1506841	14.80827387	BayPass
IV	1508238	14.95640557	BayPass
IV	1509597	14.57514202	BayPass
IV	1510493	15.11902917	BayPass
IV	1510494	13.70834625	BayPass
IV	1512695	14.61235994	BayPass
IV	1513358	13.42658624	BayPass
IV	1514054	11.01539297	BayPass
IV	1515908	13.18599316	BayPass
IV	1517009	13.28225128	BayPass
IV	1517644	13.78075246	BayPass
IV	1518871	15.29756918	BayPass
IV	1519325	14.03534139	BayPass
IV	1519681	14.60427896	BayPass
IV	1520208	13.23392209	BayPass
IV	1521086	14.30494838	BayPass
IV	1521594	13.35944185	BayPass
IV	1522643	14.55210434	BayPass
IV	1523249	19.42745964	BayPass
IV	1523260	19.94208759	BayPass
IV	1523334	19.20698668	BayPass
IV	1523344	22.23125935	BayPass
IV	1524146	19.39899146	BayPass
IV	1525807	16.4820317	BayPass
IV	1527043	15.75622596	BayPass
IV	1530837	10.02551986	BayPass
IV	1532520	13.58167422	BayPass
IV	1540290	13.98958508	BayPass
IV	1540769	11.00052161	BayPass
IV	1541251	16.54200242	BayPass
IV	1543194	18.79642731	BayPass
IV	1548564	19.42080954	BayPass
IV	1549041	16.76346603	BayPass
IV	1549293	15.03288831	BayPass
IV	1549584	17.24459041	BayPass
IV	1549638	16.62389183	BayPass
IV	1549910	14.93840769	BayPass
IV	1550813	15.73322196	BayPass
IV	1550829	16.91008776	BayPass
IV	1550843	16.26031556	BayPass
IV	1550859	16.78167262	BayPass
IV	1550933	17.23741672	BayPass
IV	1551295	12.69564749	BayPass
IV	1551346	12.89887307	BayPass
IV	1551523	10.83196807	BayPass
IV	1551795	13.56818567	BayPass
IV	1552009	12.37308284	BayPass
IV	1552023	17.67922396	BayPass
IV	1552197	12.89538079	BayPass
IV	1552405	12.99934636	BayPass
IV	1552708	13.33099967	BayPass
IV	1552922	17.14804478	BayPass
IV	1553012	19.42508206	BayPass
IV	1553073	12.67914748	BayPass
IV	1553083	12.86704877	BayPass
IV	1553085	12.97007585	BayPass
IV	1553088	13.85793254	BayPass
IV	1553189	13.37652591	BayPass
IV	1553254	18.88429076	BayPass
IV	1553722	18.18566455	BayPass
IV	1553740	11.68959534	BayPass
IV	1553772	22.9232797	BayPass
IV	1553791	19.31167169	BayPass
IV	1554527	12.99861125	BayPass
IV	1554609	23.63135584	BayPass
IV	1554628	10.75623518	BayPass
IV	1554706	20.09356261	BayPass
IV	1554958	24.47398818	BayPass
IV	1555060	9.90460587	BayPass
IV	1555071	11.28630062	BayPass
IV	1555074	11.5861741	BayPass
IV	1555117	11.54157901	BayPass
IV	1555157	20.33264527	BayPass
IV	1555225	13.04584572	BayPass
IV	1555254	15.26467536	BayPass
IV	1555483	20.67769505	BayPass
IV	1555523	19.38446117	BayPass
IV	1555798	10.06344968	BayPass
IV	1555923	10.3443256	BayPass
IV	1555988	17.17107844	BayPass
IV	1556058	10.33227346	BayPass
IV	1556330	10.36480843	BayPass
IV	1556744	9.88711158	BayPass
IV	1556928	17.08097826	BayPass
IV	1556954	10.04370883	BayPass
IV	1557035	17.29371021	BayPass
IV	1557043	12.63812417	BayPass
IV	1557078	14.02861421	BayPass
IV	1557098	15.98364765	BayPass
IV	1558139	11.74052592	BayPass
IV	1558314	21.62705987	BayPass
IV	1559109	14.68728287	BayPass
IV	1559214	18.42991205	BayPass
IV	1559412	11.97160997	BayPass
IV	1559883	11.82617196	BayPass
IV	1560200	11.60819484	BayPass
IV	1561630	18.80943986	BayPass
IV	1561661	21.52692941	BayPass
IV	1562267	32.73989808	BayPass
IV	1562477	26.18533159	BayPass
IV	1563357	11.40847435	BayPass
IV	1563598	16.31909043	BayPass
IV	1565047	12.311178	BayPass
IV	1565131	12.35855748	BayPass
IV	1565622	22.1428516	BayPass
IV	1565643	29.62601384	BayPass
IV	1565916	11.8311011	BayPass
IV	1566570	14.09816036	BayPass
IV	1568075	11.79603605	BayPass
IV	1568203	11.11594455	BayPass
IV	1568210	10.7289322	BayPass
IV	1569563	16.4661733	BayPass
IV	1569617	16.08894614	BayPass
IV	1569620	16.73387969	BayPass
IV	1569644	15.67330834	BayPass
IV	1569650	16.30156369	BayPass
IV	1569655	15.78761265	BayPass
IV	1569656	16.95197331	BayPass
IV	1569658	15.58945828	BayPass
IV	1569792	19.66234683	BayPass
IV	1570908	17.75044157	BayPass
IV	1570969	17.55892387	BayPass
IV	1571299	19.41598533	BayPass
IV	1571328	18.2558282	BayPass
IV	1571630	18.67007987	BayPass
IV	1571632	18.73037189	BayPass
IV	1571641	17.23642803	BayPass
IV	1572380	19.47580971	BayPass
IV	1572783	16.98674479	BayPass
IV	1574456	16.05496317	BayPass
IV	1575062	13.38857133	BayPass
IV	1576913	23.82898985	BayPass
IV	1577268	16.69302182	BayPass
IV	1577382	17.56520669	BayPass
IV	1578029	13.49059382	BayPass
IV	1578438	9.85003442	BayPass
IV	1578795	16.5369045	BayPass
IV	1580283	15.26787934	BayPass
IV	1583167	12.19492727	BayPass
IV	1584908	16.59488488	BayPass
IV	1585174	15.83259574	BayPass
IV	1591289	18.03261603	BayPass
IV	1594004	12.11926539	BayPass
IV	1597553	12.57934988	BayPass
IV	1597556	13.02207584	BayPass
IV	1597558	13.66630898	BayPass
IV	1598477	10.23040297	BayPass
IV	1599990	10.05929204	BayPass
IV	1600999	10.11670746	BayPass
IV	1601585	11.54283231	BayPass
IV	1607374	12.98619704	BayPass
IV	1607437	9.6990289	BayPass
IV	1608896	18.24834303	BayPass
IV	1608964	15.84005665	BayPass
IV	1610447	7.98961518	BayPass
IV	1610783	9.24199821	BayPass
IV	1612608	7.45553812	BayPass
IV	1612873	12.33238106	BayPass
IV	1615015	7.90578427	BayPass
IV	1615263	9.20271816	BayPass
IV	1620030	12.94701896	BayPass
IV	1620716	12.20913662	BayPass
IV	1621086	12.10752628	BayPass
IV	1621334	12.50230125	BayPass
IV	1626579	11.14365145	BayPass
IV	1626583	10.09452103	BayPass
IV	1629859	17.8615878	BayPass
IV	1630291	9.90460309	BayPass
IV	1633048	13.93501472	BayPass
IV	1633509	19.8419855	BayPass
IV	1633939	17.9814532	BayPass
IV	1640609	8.98148112	BayPass
IV	1651843	12.157294	BayPass
IV	1651971	8.72546785	BayPass
IV	1652287	11.04966424	BayPass
IV	1652324	10.00470619	BayPass
IV	1654228	26.66499438	BayPass
IV	1654556	28.0468653	BayPass
IV	1654597	25.24446176	BayPass
IV	1654742	23.83354797	BayPass
IV	1655410	23.85435773	BayPass
IV	1657320	10.87414845	BayPass
IV	1658757	10.51012107	BayPass
IV	1659096	14.35493123	BayPass
IV	1659238	8.86034914	BayPass
IV	1659547	10.30614643	BayPass
IV	1660160	10.85944278	BayPass
IV	1660427	9.82528631	BayPass
IV	1660514	14.20982834	BayPass
IV	1661149	10.22996872	BayPass
IV	1662358	10.47021783	BayPass
IV	1663054	12.49018995	BayPass
IV	1664372	14.12457834	BayPass
IV	1665718	13.69875493	BayPass
IV	1666670	12.15121022	BayPass
IV	1666713	15.96720555	BayPass
IV	1669515	18.58643384	BayPass
IV	1670573	11.37579724	BayPass
IV	1672036	12.55006892	BayPass
IV	1672147	11.87319694	BayPass
IV	1673346	8.28606672	BayPass
IV	1675672	8.23533778	BayPass
IV	1679039	8.57187686	BayPass
IV	1679368	8.54855756	BayPass
IV	1685347	10.27687425	BayPass
IV	1685348	12.22416568	BayPass
IV	1685961	8.20438307	BayPass
IV	1689139	12.7983562	BayPass
IV	1691925	7.41236214	BayPass
IV	1696981	7.92071034	BayPass
IV	1697127	20.27155767	BayPass
IV	1697406	17.59413096	BayPass
IV	1697431	7.44492418	BayPass
IV	1698915	8.33419024	BayPass
IV	1698918	12.7166305	BayPass
IV	1700243	20.579316	BayPass
IV	1700247	12.09329289	BayPass
IV	1700757	11.14133236	BayPass
IV	1701177	14.3644918	BayPass
IV	1701219	15.89099804	BayPass
IV	1702194	10.58014587	BayPass
IV	1706385	15.33242834	BayPass
IV	1706551	11.59476229	BayPass
IV	1706552	12.04663415	BayPass
IV	1707091	11.56701531	BayPass
IV	1707226	10.18186413	BayPass
IV	1707332	14.2003674	BayPass
IV	1707675	11.84411303	BayPass
IV	1708090	10.66228425	BayPass
IV	1709198	12.97643924	BayPass
IV	1709754	15.84216637	BayPass
IV	1711395	14.92193003	BayPass
IV	1711436	11.24889464	BayPass
IV	1712430	14.61027377	BayPass
IV	1714413	9.05565303	BayPass
IV	1716842	12.76911523	BayPass
IV	1716898	11.59734139	BayPass
IV	1717193	29.93936005	BayPass
IV	1717676	21.96956479	BayPass
IV	1720290	11.38414549	BayPass
IV	1723474	20.99094661	BayPass
IV	1724387	14.9198994	BayPass
IV	1726152	24.76947654	BayPass
IV	1726451	21.30714701	BayPass
IV	1733926	13.01982341	BayPass
IV	1736889	8.55185143	BayPass
IV	1737962	20.47329302	BayPass
IV	1738214	31.30466892	BayPass
IV	1738218	20.80550479	BayPass
IV	1738544	19.26279047	BayPass
IV	1738776	13.40001678	BayPass
IV	1739573	7.31102357	BayPass
IV	1739968	6.85327112	BayPass
IV	1740164	8.7106253	BayPass
IV	1744733	11.7352466	BayPass
IV	1744840	18.21612086	BayPass
IV	1744971	9.21072104	BayPass
IV	1745129	17.52239192	BayPass
IV	1745989	8.77692333	BayPass
IV	1747319	13.21623246	BayPass
IV	1747597	16.30735589	BayPass
IV	1750493	11.85397888	BayPass
IV	1756669	8.24224473	BayPass
IV	1758055	8.38925723	BayPass
IV	1760350	11.57053014	BayPass
IV	1763038	11.64547635	BayPass
IV	1763298	13.97832706	BayPass
IV	1763712	13.66947117	BayPass
IV	1764311	10.86545522	BayPass
IV	1764375	13.3599362	BayPass
IV	1764559	11.20934785	BayPass
IV	1767480	10.91976639	BayPass
IV	1768024	11.3292771	BayPass
IV	1771962	17.83047108	BayPass
IV	1773367	9.61444632	BayPass
IV	1773377	19.10688537	BayPass
IV	1773575	17.80293791	BayPass
IV	1773609	9.90438043	BayPass
IV	1774049	9.27992106	BayPass
IV	1774464	16.95770153	BayPass
IV	1774922	18.3573469	BayPass
IV	1776362	17.70744829	BayPass
IV	1782369	15.81090162	BayPass
IV	1786981	9.6628941	BayPass
IV	1788524	11.17489412	BayPass
IV	1789619	10.16668352	BayPass
IV	1790286	9.71501611	BayPass
IV	1790543	12.66530666	BayPass
IV	1790564	20.9337531	BayPass
IV	1790772	10.10574111	BayPass
IV	1790963	9.24486394	BayPass
IV	1791177	13.31025152	BayPass
IV	1791178	11.74829149	BayPass
IV	1793663	8.15671479	BayPass
IV	1795909	15.40842722	BayPass
IV	1796312	8.51564402	BayPass
IV	1797069	10.07677006	BayPass
IV	1797956	8.52147936	BayPass
IV	1798885	19.84002944	BayPass
IV	1798892	12.68850719	BayPass
IV	1801268	17.34934902	BayPass
IV	1801981	11.45769768	BayPass
IV	1802216	10.91961378	BayPass
IV	1802533	10.47179567	BayPass
IV	1802749	10.24575378	BayPass
IV	1805435	12.93072591	BayPass
IV	1814664	10.50437795	BayPass
IV	1818169	11.25353235	BayPass
IV	1818552	11.0189433	BayPass
IV	1818816	11.79615954	BayPass
IV	1820345	10.89708513	BayPass
IV	1822238	11.61482671	BayPass
IV	1822341	13.80756932	BayPass
IV	1822418	14.52507722	BayPass
IV	1822489	15.30058581	BayPass
IV	1822539	16.7683291	BayPass
IV	1823955	16.8998915	BayPass
IV	1823991	14.36856812	BayPass
IV	1824106	15.814352	BayPass
IV	1824288	14.73519961	BayPass
IV	1826241	12.09220592	BayPass
IV	1830828	10.47973068	BayPass
IV	1832488	8.9977121	BayPass
IV	1834323	9.98957812	BayPass
IV	1836627	10.30087428	BayPass
IV	1837185	12.57085462	BayPass
IV	1837368	10.6313219	BayPass
IV	1838739	14.42583849	BayPass
IV	1839154	9.64523333	BayPass
IV	1839258	8.92634974	BayPass
IV	1841813	14.37549694	BayPass
IV	1842677	11.73561177	BayPass
IV	1843621	13.91374155	BayPass
IV	1843823	12.06915786	BayPass
IV	1844621	11.765967	BayPass
IV	1845051	11.78646959	BayPass
IV	1845109	11.60657833	BayPass
IV	1845230	11.95681264	BayPass
IV	1845512	13.14169915	BayPass
IV	1845662	12.79332781	BayPass
IV	1845694	13.1460467	BayPass
IV	1845746	13.1912005	BayPass
IV	1846818	13.3314022	BayPass
IV	1848406	13.1603653	BayPass
IV	1849008	12.714227	BayPass
IV	1849963	9.74856249	BayPass
IV	1850125	12.19165618	BayPass
IV	1850144	9.81139144	BayPass
IV	1850461	17.43570227	BayPass
IV	1850593	11.68245983	BayPass
IV	1850764	11.18152324	BayPass
IV	1851311	9.73959424	BayPass
IV	1852818	12.85649921	BayPass
IV	1853707	9.66763003	BayPass
IV	1853753	17.14318592	BayPass
IV	1857012	17.31098442	BayPass
IV	1857529	8.97041366	BayPass
IV	1858173	8.39996305	BayPass
IV	1860768	13.11569728	BayPass
IV	1867655	12.09466734	BayPass
IV	1868010	11.61925456	BayPass
IV	1868159	19.12487525	BayPass
IV	1869121	19.84691435	BayPass
IV	1870482	14.67906771	BayPass
IV	1870483	15.32031969	BayPass
IV	1871243	14.53998881	BayPass
IV	1871757	19.67176531	BayPass
IV	1872512	16.78870073	BayPass
IV	1873533	12.96204923	BayPass
IV	1873571	11.44871724	BayPass
IV	1877625	12.69241634	BayPass
IV	1877685	10.54607506	BayPass
IV	1877733	10.48263725	BayPass
IV	1879117	12.36159205	BayPass
IV	1879312	12.03639061	BayPass
IV	1879675	12.6129977	BayPass
IV	1879693	12.70329908	BayPass
IV	1879694	13.40122673	BayPass
IV	1879735	11.57993081	BayPass
IV	1879736	13.46990169	BayPass
IV	1879797	10.29375486	BayPass
IV	1879810	27.92301489	BayPass
IV	1879824	23.91676888	BayPass
IV	1879831	10.26389777	BayPass
IV	1888225	17.76655578	BayPass
IV	1890237	15.3100541	BayPass
IV	1892812	12.75424146	BayPass
IV	1894794	16.58318086	BayPass
IV	1897552	20.91101688	BayPass
IV	1897565	17.40844183	BayPass
IV	1898333	11.50530046	BayPass
IV	1900894	7.33149844	BayPass
IV	1900912	8.44350785	BayPass
IV	1901420	9.25887511	BayPass
IV	1901997	7.38258298	BayPass
IV	1902153	7.83150892	BayPass
IV	1902797	14.09246313	BayPass
IV	1903912	9.0682001	BayPass
IV	1904657	8.66222069	BayPass
IV	1904931	8.874681	BayPass
IV	1906044	8.66466326	BayPass
IV	1906345	10.46856372	BayPass
IV	1907577	8.9507473	BayPass
IV	1909002	9.23079646	BayPass
IV	1909997	8.9073013	BayPass
IV	1915270	10.53304332	BayPass
IV	1916560	8.81361535	BayPass
IV	1917365	24.96867091	BayPass
IV	1917867	8.62470304	BayPass
IV	1919350	14.70147915	BayPass
IV	1919952	15.87100698	BayPass
IV	1921528	8.73011	BayPass
IV	1921705	11.91966563	BayPass
IV	1921742	9.10147079	BayPass
IV	1924315	11.24780653	BayPass
IV	1924706	7.55378014	BayPass
IV	1929361	18.24136707	BayPass
IV	1934905	12.57326517	BayPass
IV	1936960	19.36081567	BayPass
IV	1937906	15.63609584	BayPass
IV	1942893	8.88206042	BayPass
IV	1942921	14.47187677	BayPass
IV	1944119	19.86626372	BayPass
IV	1946434	9.3568291	BayPass
IV	1946441	8.47330696	BayPass
IV	1949556	10.17053603	BayPass
IV	1949713	9.35490527	BayPass
IV	1955199	10.3918604	BayPass
IV	1956627	11.60337811	BayPass
IV	1959772	8.53647906	BayPass
IV	1960043	8.99951162	BayPass
IV	1960265	21.60172848	BayPass
IV	1960999	14.10385216	BayPass
IV	1961609	26.60155477	BayPass
IV	1961730	12.89676643	BayPass
IV	1962369	14.3588492	BayPass
IV	1963299	20.45417025	BayPass
IV	1963343	21.05878616	BayPass
IV	1965348	16.41395786	BayPass
IV	1965828	27.90896077	BayPass
IV	1971590	10.72878444	BayPass
IV	1971748	20.72441109	BayPass
IV	1972570	22.55847536	BayPass
IV	1973321	11.35680859	BayPass
IV	1978061	12.42280555	BayPass
IV	1978062	10.61819029	BayPass
IV	1979629	10.80621657	BayPass
IV	1979898	11.5963786	BayPass
IV	1981635	17.78310503	BayPass
IV	1989786	6.69648246	BayPass
IV	1990941	10.22698408	BayPass
IV	1991408	11.75432601	BayPass
IV	1993030	24.71858091	BayPass
IV	1993169	18.50638062	BayPass
IV	2007929	11.70934833	BayPass
IV	2007966	14.38745339	BayPass
IV	2009075	10.15810111	BayPass
IV	2020999	22.37527895	BayPass
IV	2022192	22.29720833	BayPass
IV	2025860	17.14930048	BayPass
IV	2026210	20.09413004	BayPass
IV	2030146	21.50331853	BayPass
IV	2030175	8.37388575	BayPass
IV	2033320	8.1170672	BayPass
IV	2039845	19.45537553	BayPass
IV	2041219	17.27068012	BayPass
IV	2044103	16.73034514	BayPass
IV	2044627	8.24277714	BayPass
IV	2045144	11.70325939	BayPass
IV	2045235	14.83527621	BayPass
IV	2047909	18.58337578	BayPass
IV	2048147	14.95431373	BayPass
IV	2048305	20.15653605	BayPass
IV	2048526	23.21230391	BayPass
IV	2050057	8.76735306	BayPass
IV	2051616	15.11679104	BayPass
IV	2051719	15.01351753	BayPass
IV	2053722	13.87779624	BayPass
IV	2055787	14.45187689	BayPass
IV	2055918	12.73405352	BayPass
IV	2064858	18.5629728	BayPass
IV	2065082	17.16308383	BayPass
IV	2065349	8.90769004	BayPass
IV	2065893	10.69222979	BayPass
IV	2065935	11.74581214	BayPass
IV	2065971	10.63017079	BayPass
IV	2066002	13.52986421	BayPass
IV	2067120	11.1823933	BayPass
IV	2067464	15.07848734	BayPass
IV	2067639	9.65597265	BayPass
IV	2069016	11.64358903	BayPass
IV	2069024	13.17649003	BayPass
IV	2069030	10.50777806	BayPass
IV	2069080	9.51826654	BayPass
IV	2069086	8.49333924	BayPass
IV	2069339	9.46541712	BayPass
IV	2070536	14.76641386	BayPass
IV	2070684	15.31340916	BayPass
IV	2071842	10.13035423	BayPass
IV	2072172	9.12089712	BayPass
IV	2072312	15.34517449	BayPass
IV	2072397	10.08662303	BayPass
IV	2075121	16.07476201	BayPass
IV	2075653	16.9064757	BayPass
IV	2075782	13.86226611	BayPass
IV	2078052	23.06236569	BayPass
IV	2078921	14.05495995	BayPass
IV	2078936	15.50994833	BayPass
IV	2079987	14.54634039	BayPass
IV	2080469	14.04164828	BayPass
IV	2080753	13.21406751	BayPass
IV	2081963	10.00407626	BayPass
IV	2082019	13.2898366	BayPass
IV	2082981	16.35042739	BayPass
IV	2083205	9.99633445	BayPass
IV	2083498	8.78765545	BayPass
IV	2083934	10.62977939	BayPass
IV	2086547	15.38830857	BayPass
IV	2087109	12.64499873	BayPass
IV	2087232	12.48274343	BayPass
IV	2088291	14.36034257	BayPass
IV	2089398	13.38561458	BayPass
IV	2092102	8.98060986	BayPass
IV	2093693	11.87563432	BayPass
IV	2093998	18.42467374	BayPass
IV	2094027	9.30969347	BayPass
IV	2094275	11.70246286	BayPass
IV	2095703	9.45017903	BayPass
IV	2095880	11.89708392	BayPass
IV	2095918	11.89041401	BayPass
IV	2095972	12.48155824	BayPass
IV	2096011	12.32229806	BayPass
IV	2097260	11.36478794	BayPass
IV	2097299	12.73148945	BayPass
IV	2097346	11.05115912	BayPass
IV	2097395	11.72988593	BayPass
IV	2097446	12.56269189	BayPass
IV	2099847	10.81983736	BayPass
IV	2100237	13.29059391	BayPass
IV	2100710	12.6014357	BayPass
IV	2102231	11.70632984	BayPass
IV	2102743	13.91837883	BayPass
IV	2103064	17.30099896	BayPass
IV	2103820	18.26799829	BayPass
IV	2103976	21.16135772	BayPass
IV	2108527	12.28344813	BayPass
IV	2108702	18.69618833	BayPass
IV	2109175	16.70713762	BayPass
IV	2109227	21.28419816	BayPass
IV	2113425	14.98196233	BayPass
IV	2114531	10.65188336	BayPass
IV	2115692	11.324842	BayPass
IV	2115758	16.59615513	BayPass
IV	2115955	10.80901288	BayPass
IV	2116458	13.07551046	BayPass
IV	2116459	14.45278199	BayPass
IV	2116471	15.92374205	BayPass
IV	2117520	15.87631839	BayPass
IV	2119189	15.50594891	BayPass
IV	2122331	11.49630409	BayPass
IV	2122351	11.92762324	BayPass
IV	2124290	9.48410925	BayPass
IV	2125648	15.95850617	BayPass
IV	2125838	11.76708737	BayPass
IV	2126088	11.57116081	BayPass
IV	2126935	9.02397455	BayPass
IV	2127566	8.73387786	BayPass
IV	2127833	9.19535208	BayPass
IV	2127844	11.58494096	BayPass
IV	2128296	9.54927411	BayPass
IV	2132283	8.34566334	BayPass
IV	2132351	12.07997231	BayPass
IV	2137842	12.86851803	BayPass
IV	2141704	20.40369268	BayPass
IV	2142101	27.60247016	BayPass
IV	2144166	26.43970919	BayPass
IV	2146528	19.13664053	BayPass
IV	2147023	17.17391319	BayPass
IV	2147098	15.40945886	BayPass
IV	2152211	17.89527146	BayPass
IV	2161912	8.06936439	BayPass
IV	2163218	13.21829346	BayPass
IV	2175295	19.70122844	BayPass
IV	2176729	18.48923829	BayPass
IV	2176778	21.60310199	BayPass
IV	2177129	17.237799	BayPass
IV	2178583	17.33794442	BayPass
IV	2178881	15.80511448	BayPass
IV	2179253	19.89548321	BayPass
IV	2179616	12.26030585	BayPass
IV	2181241	21.13443171	BayPass
IV	2181285	23.63602955	BayPass
IV	2184563	18.75003413	BayPass
IV	2184620	13.02460303	BayPass
IV	2184695	14.33941327	BayPass
IV	2185497	18.73455188	BayPass
IV	2187173	19.99398387	BayPass
IV	2188291	16.14035834	BayPass
IV	2191260	17.67255649	BayPass
IV	2191548	15.11211858	BayPass
IV	2192775	16.43182865	BayPass
IV	2192822	18.68097696	BayPass
IV	2193294	16.14686284	BayPass
IV	2195840	15.27774325	BayPass
IV	2195963	13.20459132	BayPass
IV	2197468	29.2407114	BayPass
IV	2197857	29.2328137	BayPass
IV	2198938	13.26232698	BayPass
IV	2200339	21.97361791	BayPass
IV	2202540	27.56458898	BayPass
IV	2202628	9.36923802	BayPass
IV	2208823	16.38371988	BayPass
IV	2211076	14.33369377	BayPass
IV	2211891	15.87386044	BayPass
IV	2212444	12.16332807	BayPass
IV	2212564	22.57169364	BayPass
IV	2212848	14.10920206	BayPass
IV	2213122	13.83229313	BayPass
IV	2214973	23.11300906	BayPass
IV	2215509	16.38008902	BayPass
IV	2215730	12.15203511	BayPass
IV	2215816	18.71379238	BayPass
IV	2217317	14.29614691	BayPass
IV	2217736	14.47170976	BayPass
IV	2217737	15.10897523	BayPass
IV	2218477	17.39249032	BayPass
IV	2218616	12.1084106	BayPass
IV	2218691	11.66346497	BayPass
IV	2219801	14.21642445	BayPass
IV	2220393	15.01309094	BayPass
IV	2221093	15.32903011	BayPass
IV	2222520	16.71040076	BayPass
IV	2222587	16.09672946	BayPass
IV	2222658	17.84381815	BayPass
IV	2222765	16.91369826	BayPass
IV	2223526	17.50060896	BayPass
IV	2223541	19.37260165	BayPass
IV	2223745	14.13641087	BayPass
IV	2224169	18.67129549	BayPass
IV	2224518	17.50736869	BayPass
IV	2224664	15.6372527	BayPass
IV	2228185	18.25467272	BayPass
IV	2231349	17.61329771	BayPass
IV	2231592	13.12323044	BayPass
IV	2233643	10.25866599	BayPass
IV	2236879	12.60664139	BayPass
IV	2238174	13.93340826	BayPass
IV	2246177	11.5288329	BayPass
IV	2254152	23.07554607	BayPass
IV	2255074	13.23910898	BayPass
IV	2258265	17.36668063	BayPass
IV	2258406	15.80696207	BayPass
IV	2259394	16.76670261	BayPass
IV	2259536	17.8003641	BayPass
IV	2259631	18.12802021	BayPass
IV	2259807	23.6424422	BayPass
IV	2259871	24.72838203	BayPass
IV	2260375	25.00375022	BayPass
IV	2260590	10.50036516	BayPass
IV	2260596	19.24315475	BayPass
IV	2263212	17.3049296	BayPass
IV	2263352	13.44377157	BayPass
IV	2263523	16.60845738	BayPass
IV	2263557	23.07268168	BayPass
IV	2263562	17.9938281	BayPass
IV	2265788	26.85122548	BayPass
IV	2265843	11.18080161	BayPass
IV	2268960	11.62799672	BayPass
IV	2277117	11.84110868	BayPass
IV	2277770	10.81293565	BayPass
IV	2277826	10.87374554	BayPass
IV	2278054	12.22095454	BayPass
IV	2280422	10.46554793	BayPass
IV	2280628	22.3649832	BayPass
IV	2281064	23.71773609	BayPass
IV	2282083	11.47308744	BayPass
IV	2282631	27.48873236	BayPass
IV	2282718	22.62398658	BayPass
IV	2282793	27.69291496	BayPass
IV	2284042	11.30658574	BayPass
IV	2284043	11.43339183	BayPass
IV	2284044	11.93792392	BayPass
IV	2291104	10.49060093	BayPass
IV	2292602	19.14420068	BayPass
IV	2293025	9.7245728	BayPass
IV	2294944	10.45412772	BayPass
IV	2296890	15.69793327	BayPass
IV	2297004	15.70204058	BayPass
IV	2299024	10.35525484	BayPass
IV	2299178	10.27211858	BayPass
IV	2299688	18.29253491	BayPass
IV	2299908	8.19328758	BayPass
IV	2300029	17.78438949	BayPass
IV	2300030	16.84475969	BayPass
IV	2300126	16.15640943	BayPass
IV	2300467	15.90880511	BayPass
IV	2300845	13.98235105	BayPass
IV	2300954	19.44844721	BayPass
IV	2303165	14.94946535	BayPass
IV	2303809	15.35930815	BayPass
IV	2303860	16.15669057	BayPass
IV	2305393	14.50485415	BayPass
IV	2305864	13.01888099	BayPass
IV	2306154	12.08832999	BayPass
IV	2307410	20.79762003	BayPass
IV	2307656	12.34275288	BayPass
IV	2308434	17.73110718	BayPass
IV	2310695	14.62430446	BayPass
IV	2312967	10.80476228	BayPass
IV	2314391	17.82774774	BayPass
IV	2316310	13.39418436	BayPass
IV	2317029	11.71594574	BayPass
IV	2318135	10.3155528	BayPass
IV	2318385	10.06193886	BayPass
IV	2318445	10.12795902	BayPass
IV	2319509	12.67737329	BayPass
IV	2319812	14.43374714	BayPass
IV	2320384	16.08873205	BayPass
IV	2320591	13.170374	BayPass
IV	2321556	16.72719146	BayPass
IV	2322050	12.76066942	BayPass
IV	2323347	14.40556436	BayPass
IV	2323444	16.12895152	BayPass
IV	2323488	10.53102199	BayPass
IV	2323979	15.64411801	BayPass
IV	2324344	11.66324928	BayPass
IV	2325103	17.1132936	BayPass
IV	2326186	15.56865522	BayPass
IV	2326446	14.03281431	BayPass
IV	2327113	15.2214306	BayPass
IV	2334122	15.0732269	BayPass
IV	2334127	18.46380659	BayPass
IV	2335136	20.18932479	BayPass
IV	2338591	27.66995422	BayPass
IV	2344834	11.9707289	BayPass
IV	2344835	11.64935738	BayPass
IV	2344839	12.10591127	BayPass
IV	2353135	14.38616996	BayPass
IV	2359050	18.7422296	BayPass
IV	2362016	12.23741938	BayPass
IV	2380602	13.7457212	BayPass
IV	2380985	19.6984044	BayPass
IV	2381829	9.09646434	BayPass
IV	2381983	15.94584041	BayPass
IV	2385516	12.11899978	BayPass
IV	2385705	9.80194711	BayPass
IV	2388098	9.07105498	BayPass
IV	2388195	9.25927226	BayPass
IV	2388421	18.61809163	BayPass
IV	2389357	17.92036629	BayPass
IV	2389821	8.58150585	BayPass
IV	2390774	8.57229144	BayPass
IV	2391539	8.67879642	BayPass
IV	2395679	9.41093924	BayPass
IV	2396505	9.13573822	BayPass
IV	2399448	8.96494305	BayPass
IV	2400797	8.37593239	BayPass
IV	2401548	18.62361882	BayPass
IV	2402165	19.98533536	BayPass
IV	2402645	9.44019909	BayPass
IV	2402729	8.8506417	BayPass
IV	2403685	13.56204449	BayPass
IV	2403967	8.87844343	BayPass
IV	2404097	21.60634883	BayPass
IV	2404101	7.83669678	BayPass
IV	2404301	8.67367524	BayPass
IV	2408417	9.35500073	BayPass
IV	2412161	11.52868771	BayPass
IV	2413707	14.71787133	BayPass
IV	2414925	14.79440043	BayPass
IV	2415091	18.88518007	BayPass
IV	2416675	10.52467488	BayPass
IV	2417563	16.28971991	BayPass
IV	2420712	9.20831696	BayPass
IV	2420850	8.63389359	BayPass
IV	2430733	12.51226684	BayPass
IV	2433101	14.36968192	BayPass
IV	2433269	21.14062807	BayPass
IV	2435781	11.53549777	BayPass
IV	2436305	19.98898386	BayPass
IV	2436766	20.49300929	BayPass
IV	2436975	21.167005	BayPass
IV	2437700	8.16106111	BayPass
IV	2441001	7.72770487	BayPass
IV	2441056	19.51073973	BayPass
IV	2441095	21.08288289	BayPass
IV	2445281	11.42807437	BayPass
IV	2445683	20.1153826	BayPass
IV	2445934	7.7534551	BayPass
IV	2445936	19.95095518	BayPass
IV	2446335	20.38441556	BayPass
IV	2448314	17.22135524	BayPass
IV	2449309	17.05595618	BayPass
IV	2449937	8.65188923	BayPass
IV	2450625	14.7024049	BayPass
IV	2451470	8.4827865	BayPass
IV	2451973	18.89663432	BayPass
IV	2452232	11.00207153	BayPass
IV	2453148	9.02924239	BayPass
IV	2453311	8.79508272	BayPass
IV	2454451	11.11370405	BayPass
IV	2455052	9.08127601	BayPass
IV	2455226	9.79840806	BayPass
IV	2455807	9.51330735	BayPass
IV	2456253	11.27131778	BayPass
IV	2456445	10.53811031	BayPass
IV	2456865	9.24339487	BayPass
IV	2457106	10.20932571	BayPass
IV	2457415	11.86778597	BayPass
IV	2458299	9.83966958	BayPass
IV	2460951	10.17322971	BayPass
IV	2461170	25.85958401	BayPass
IV	2461703	22.07859805	BayPass
IV	2462178	25.83434137	BayPass
IV	2462628	27.42585993	BayPass
IV	2462818	22.54577815	BayPass
IV	2462935	10.87557621	BayPass
IV	2463027	27.01019459	BayPass
IV	2463075	9.92752213	BayPass
IV	2464122	22.10836187	BayPass
IV	2466437	22.76476017	BayPass
IV	2466880	20.08802092	BayPass
IV	2469919	15.28005921	BayPass
IV	2472171	19.48706914	BayPass
IV	2473580	22.22487778	BayPass
IV	2474622	13.2176659	BayPass
IV	2474623	12.27228379	BayPass
IV	2475327	14.77277591	BayPass
IV	2476055	16.99909368	BayPass
IV	2477954	19.65895346	BayPass
IV	2478977	11.39541104	BayPass
IV	2479639	19.80471955	BayPass
IV	2479647	18.86195273	BayPass
IV	2479670	22.32809723	BayPass
IV	2479714	19.40700916	BayPass
IV	2480107	19.74797013	BayPass
IV	2481075	10.936666	BayPass
IV	2481103	15.92606908	BayPass
IV	2481364	16.3441056	BayPass
IV	2483577	16.7824704	BayPass
IV	2487415	9.94131066	BayPass
IV	2487899	9.81481944	BayPass
IV	2490793	23.42809621	BayPass
IV	2490821	21.47695663	BayPass
IV	2490971	15.73178031	BayPass
IV	2492127	13.87300715	BayPass
IV	2492526	10.45246017	BayPass
IV	2492676	11.06433352	BayPass
IV	2493597	11.49904308	BayPass
IV	2494443	16.88406643	BayPass
IV	2495008	10.5624953	BayPass
IV	2495823	11.53729468	BayPass
IV	2496804	17.25682485	BayPass
IV	2497342	16.14746947	BayPass
IV	2498155	21.36374947	BayPass
IV	2500983	18.92032081	BayPass
IV	2501000	19.73867745	BayPass
IV	2501118	10.55608036	BayPass
IV	2501745	26.60486068	BayPass
IV	2502364	11.57835769	BayPass
IV	2502396	10.92780904	BayPass
IV	2504844	11.11612288	BayPass
IV	2505016	8.36695737	BayPass
IV	2506332	10.90273382	BayPass
IV	2506623	10.93799021	BayPass
IV	2507217	10.07985861	BayPass
IV	2507941	12.46573123	BayPass
IV	2507979	10.79131841	BayPass
IV	2508263	11.58380988	BayPass
IV	2508838	11.09039235	BayPass
IV	2508982	10.93103973	BayPass
IV	2512647	10.81544747	BayPass
IV	2512833	21.11318035	BayPass
IV	2513173	14.02994327	BayPass
IV	2514490	10.38903979	BayPass
IV	2514634	13.00873987	BayPass
IV	2515040	17.036673	BayPass
IV	2528065	15.47806239	BayPass
IV	2528113	9.45785247	BayPass
IV	2528273	10.10874568	BayPass
IV	2530344	24.70459866	BayPass
IV	2530353	11.23949299	BayPass
IV	2530358	11.54260619	BayPass
IV	2530574	16.34895824	BayPass
IV	2530706	22.73650474	BayPass
IV	2530855	12.47636795	BayPass
IV	2531937	23.1131238	BayPass
IV	2533045	16.7266725	BayPass
IV	2534049	17.06390199	BayPass
IV	2534222	21.52185872	BayPass
IV	2535457	15.28395516	BayPass
IV	2535732	16.22042773	BayPass
IV	2536581	15.32285318	BayPass
IV	2540292	18.2892798	BayPass
IV	2540973	16.67958052	BayPass
IV	2542273	15.62472361	BayPass
IV	2542419	15.60019911	BayPass
IV	2542487	14.82967195	BayPass
IV	2542610	19.19528179	BayPass
IV	2542752	17.50029643	BayPass
IV	2543826	11.17167178	BayPass
IV	2543962	10.86477669	BayPass
IV	2544746	12.02163694	BayPass
IV	2598942	20.37240848	BayPass
IV	2598956	20.6497347	BayPass
IV	2599071	18.16183684	BayPass
IV	2599085	15.48794275	BayPass
IV	2599104	16.49011716	BayPass
IV	2599107	18.38517076	BayPass
IV	2599112	18.71557509	BayPass
IV	2599113	17.10332577	BayPass
IV	2599259	17.62336421	BayPass
IV	2599277	17.12832738	BayPass
IV	2599348	16.939933	BayPass
IV	2599419	19.00388791	BayPass
IV	2599453	18.6130159	BayPass
IV	2599499	17.31834384	BayPass
IV	2599514	20.93635034	BayPass
IV	2599695	16.38643163	BayPass
IV	2599720	17.8575068	BayPass
IV	2599864	9.54631463	BayPass
IV	2599958	16.8762364	BayPass
IV	2601065	16.31406589	BayPass
IV	2601079	16.00664561	BayPass
IV	2601171	19.02421122	BayPass
IV	2601198	17.64685908	BayPass
IV	2601203	14.59825626	BayPass
IV	2601230	16.60395296	BayPass
IV	2601253	17.95867227	BayPass
IV	2601254	17.71938851	BayPass
IV	2601257	17.84972238	BayPass
IV	2601262	16.24560143	BayPass
IV	2601266	20.77648264	BayPass
IV	2601269	18.90581241	BayPass
IV	2601279	14.83559251	BayPass
IV	2601297	15.27977387	BayPass
IV	2601344	20.7464808	BayPass
IV	2601873	16.43564734	BayPass
IV	2601965	14.64848908	BayPass
IV	2602028	15.58844935	BayPass
IV	2602062	15.05149732	BayPass
IV	2602111	16.27976558	BayPass
IV	2603480	8.21730507	BayPass
IV	2605723	10.30326111	BayPass
IV	2608977	17.65823306	BayPass
IV	2609757	9.47139211	BayPass
IV	2611023	18.81104368	BayPass
IV	2611090	18.2920825	BayPass
IV	2611325	9.23060956	BayPass
IV	2611612	16.9873423	BayPass
IV	2613605	9.69521451	BayPass
IV	2617581	11.9172036	BayPass
IV	2617823	9.57525334	BayPass
IV	2621832	14.00745326	BayPass
IV	2621995	8.91152835	BayPass
IV	2631910	19.43615159	BayPass
IV	2638951	18.98828029	BayPass
IV	2639993	19.41268955	BayPass
IV	2640911	17.25130601	BayPass
IV	2641084	18.77075238	BayPass
IV	2648884	27.4496181	BayPass
IV	2649845	11.95558691	BayPass
IV	2653765	15.37686549	BayPass
IV	2654616	10.76544743	BayPass
IV	2657505	15.70847422	BayPass
IV	2657630	12.11779219	BayPass
IV	2659656	12.54764049	BayPass
IV	2660010	11.9981006	BayPass
IV	2660703	10.09856857	BayPass
IV	2662875	12.37572661	BayPass
IV	2662905	13.05177507	BayPass
IV	2663810	10.76158266	BayPass
IV	2670009	12.52286795	BayPass
IV	2674203	12.00717169	BayPass
IV	2674204	12.5257474	BayPass
IV	2674601	13.82991839	BayPass
IV	2675263	15.85804169	BayPass
IV	2675332	15.15865335	BayPass
IV	2678017	12.24996185	BayPass
IV	2678267	11.38938345	BayPass
IV	2687055	17.08005618	BayPass
IV	2691817	10.14060392	BayPass
IV	2693522	9.68910865	BayPass
IV	2693530	8.85512472	BayPass
IV	2693570	8.73799151	BayPass
IV	2695801	11.86105612	BayPass
IV	2695804	11.40993284	BayPass
IV	2695929	9.97292096	BayPass
IV	2697433	15.12131154	BayPass
IV	2698486	26.34079037	BayPass
IV	2698487	27.96183142	BayPass
IV	2698539	14.00763784	BayPass
IV	2703745	17.91022031	BayPass
IV	2704210	16.1552573	BayPass
IV	2704785	16.08496074	BayPass
IV	2706565	21.62328906	BayPass
IV	2707861	19.98973229	BayPass
IV	2708487	26.53166333	BayPass
IV	2712140	13.70776823	BayPass
IV	2712146	16.52729764	BayPass
IV	2712197	19.65306492	BayPass
IV	2712700	13.57682475	BayPass
IV	2712871	20.76824461	BayPass
IV	2712878	19.99686321	BayPass
IV	2712930	21.81674071	BayPass
IV	2713054	21.7597817	BayPass
IV	2713071	20.74111722	BayPass
IV	2713160	24.40798552	BayPass
IV	2713189	11.01522678	BayPass
IV	2713195	21.15289873	BayPass
IV	2713203	21.61026595	BayPass
IV	2714131	20.19463343	BayPass
IV	2714285	20.15190226	BayPass
IV	2715941	19.07492225	BayPass
IV	2715974	11.03369115	BayPass
IV	2717979	20.51055703	BayPass
IV	2718025	20.73436613	BayPass
IV	2718633	21.02128958	BayPass
IV	2720458	20.20870401	BayPass
IV	2723027	25.31241665	BayPass
IV	2725302	23.98456416	BayPass
IV	2741663	13.04094359	BayPass
IV	2744313	15.41155891	BayPass
IV	2745578	17.89577421	BayPass
IV	2745754	16.77105614	BayPass
IV	2746005	17.12391809	BayPass
IV	2746057	17.9147164	BayPass
IV	2746184	17.14981144	BayPass
IV	2747200	17.70068904	BayPass
IV	2747233	16.52444737	BayPass
IV	2747368	15.23881917	BayPass
IV	2747590	17.63831713	BayPass
IV	2747597	16.17757559	BayPass
IV	2748026	14.6393554	BayPass
IV	2754232	14.41030853	BayPass
IV	2757321	13.31747104	BayPass
IV	2757382	20.88031948	BayPass
IV	2758001	21.03581094	BayPass
IV	2763404	13.20311362	BayPass
IV	2766457	13.33073224	BayPass
IV	2769389	11.2744295	BayPass
IV	2793818	16.07776721	BayPass
IV	2795719	13.87310125	BayPass
IV	2795726	11.12012774	BayPass
IV	2795728	11.4668539	BayPass
IV	2795731	11.1460574	BayPass
IV	2796661	18.75492801	BayPass
IV	2800489	18.35962316	BayPass
IV	2804145	18.01236055	BayPass
IV	2805948	17.94186136	BayPass
IV	2806143	12.86499721	BayPass
IV	2806741	15.4634479	BayPass
IV	2806786	15.0621895	BayPass
IV	2808685	15.68669695	BayPass
IV	2809497	16.42558442	BayPass
IV	2812151	19.2050592	BayPass
IV	2812804	14.12581988	BayPass
IV	2814661	15.63433201	BayPass
IV	2815241	13.21021219	BayPass
IV	2821339	17.05163396	BayPass
IV	2838003	11.99715265	BayPass
IV	2841508	31.11868289	BayPass
IV	2841537	31.11692187	BayPass
IV	2842403	28.1065232	BayPass
IV	2842406	25.91232531	BayPass
IV	2842431	30.23672167	BayPass
IV	2842549	25.28732719	BayPass
IV	2845438	22.83950176	BayPass
IV	2848951	6.50054788	BayPass
IV	2850199	21.57017986	BayPass
IV	2853715	11.68685726	BayPass
IV	2853982	11.43345288	BayPass
IV	2854003	11.63815381	BayPass
IV	2854263	14.28217022	BayPass
IV	2854268	16.15412951	BayPass
IV	2854377	14.9498726	BayPass
IV	2854888	12.58836118	BayPass
IV	2856274	16.25570896	BayPass
IV	2857260	14.86566844	BayPass
IV	2857291	12.59379866	BayPass
IV	2857720	7.77534534	BayPass
IV	2857721	13.97136429	BayPass
IV	2857872	15.41805435	BayPass
IV	2857873	12.90195259	BayPass
IV	2857918	11.60037446	BayPass
IV	2857985	13.75006706	BayPass
IV	2861079	14.56494056	BayPass
IV	2861080	14.95293899	BayPass
IV	2861083	16.65423425	BayPass
IV	2861120	14.87640518	BayPass
IV	2861136	7.16176671	BayPass
IV	2861626	13.48637631	BayPass
IV	2867625	15.26540474	BayPass
IV	2867819	14.68312702	BayPass
IV	2867853	18.65862985	BayPass
IV	2870786	14.58324802	BayPass
IV	2876736	13.35006473	BayPass
IV	2876757	23.20193048	BayPass
IV	2879228	25.52699489	BayPass
IV	2879409	26.91569552	BayPass
IV	2879425	28.74928225	BayPass
IV	2880542	26.25687586	BayPass
IV	2880692	28.88767832	BayPass
IV	2880698	16.5435665	BayPass
IV	2881661	27.37163097	BayPass
IV	2881971	31.54200209	BayPass
IV	2882274	31.11907785	BayPass
IV	2882439	29.83999852	BayPass
IV	2882639	22.92812988	BayPass
IV	2883738	24.01128706	BayPass
IV	2883809	24.21277026	BayPass
IV	2884082	28.20577607	BayPass
IV	2884263	9.10064007	BayPass
IV	2884744	26.26520988	BayPass
IV	2884754	25.65033275	BayPass
IV	2887062	25.09460868	BayPass
IV	2887343	34.06405192	BayPass
IV	2888008	29.22409106	BayPass
IV	2892222	14.40393099	BayPass
IV	2894025	8.20319759	BayPass
IV	2894897	13.02416724	BayPass
IV	2921577	8.28404926	BayPass
IV	2921874	6.71325225	BayPass
IV	2922694	13.48043567	BayPass
IV	2922807	12.19669182	BayPass
IV	2923196	13.52356318	BayPass
IV	2923257	14.52250583	BayPass
IV	2925152	10.81519656	BayPass
IV	2925168	11.09834108	BayPass
IV	2926611	6.65810139	BayPass
IV	2927389	6.51436688	BayPass
IV	2927418	6.47215451	BayPass
IV	2927867	13.50058527	BayPass
IV	2928654	11.73025628	BayPass
IV	2928886	11.23680619	BayPass
IV	2928894	11.20437795	BayPass
IV	2929053	11.53401497	BayPass
IV	2936921	7.01112803	BayPass
IV	2937715	6.84963121	BayPass
IV	2938044	13.15506057	BayPass
IV	2939242	7.7147561	BayPass
IV	2939540	7.42635675	BayPass
IV	2939756	7.94299617	BayPass
IV	2939810	31.06614281	BayPass
IV	2939930	6.75086629	BayPass
IV	2940042	14.16431453	BayPass
IV	2945146	7.85130371	BayPass
IV	2945791	12.96066873	BayPass
IV	2948184	6.4742542	BayPass
IV	2950110	16.2795193	BayPass
IV	2951186	26.81844246	BayPass
IV	2951227	11.20226383	BayPass
IV	2951246	10.29938935	BayPass
IV	2951262	11.97278731	BayPass
IV	2951273	11.27266685	BayPass
IV	2951461	19.10846157	BayPass
IV	2951463	11.85035832	BayPass
IV	2951549	14.76678237	BayPass
IV	2951899	9.88714472	BayPass
IV	2952680	24.7333032	BayPass
IV	2955520	10.60628976	BayPass
IV	2955540	9.9921765	BayPass
IV	2958481	10.94724953	BayPass
IV	2959958	17.73170486	BayPass
IV	2961250	25.6671284	BayPass
IV	2961735	10.66076978	BayPass
IV	2966321	20.94410405	BayPass
IV	2966863	10.80000404	BayPass
IV	2967589	9.67099539	BayPass
IV	2968616	9.86905707	BayPass
IV	2969556	9.48137287	BayPass
IV	2970282	9.26261402	BayPass
IV	2971591	11.66939778	BayPass
IV	2971823	17.834533	BayPass
IV	2972083	12.02372874	BayPass
IV	2972321	18.80627436	BayPass
IV	2973796	8.45404843	BayPass
IV	2974187	17.08163796	BayPass
IV	2976826	18.96299252	BayPass
IV	2976895	8.47551931	BayPass
IV	2979369	19.78703739	BayPass
IV	2980668	7.38053625	BayPass
IV	2981466	6.79315325	BayPass
IV	2981656	8.03231315	BayPass
IV	2983383	7.27189164	BayPass
IV	2986420	9.91374081	BayPass
IV	2986574	9.44937569	BayPass
IV	2986952	10.23672973	BayPass
IV	2986956	10.65040648	BayPass
IV	2987829	10.71757593	BayPass
IV	2988927	7.37359281	BayPass
IV	2989089	7.38067447	BayPass
IV	2989491	10.09996172	BayPass
IV	2989984	32.05969241	BayPass
IV	2994560	8.06650179	BayPass
IV	2997243	8.08395882	BayPass
IV	2997792	8.54658593	BayPass
IV	2998250	10.11970045	BayPass
IV	2998291	7.68631247	BayPass
IV	2999673	9.99353173	BayPass
IV	2999681	9.7190123	BayPass
IV	2999682	9.31503001	BayPass
IV	3000563	13.45650654	BayPass
IV	3002008	8.21815036	BayPass
IV	3002319	13.71943732	BayPass
IV	3002538	7.62368397	BayPass
IV	3002904	15.29191079	BayPass
IV	3002961	13.56255718	BayPass
IV	3003119	6.97704373	BayPass
IV	3003195	11.75678887	BayPass
IV	3003581	7.01806348	BayPass
IV	3003589	7.85058964	BayPass
IV	3003608	9.41039946	BayPass
IV	3003647	15.36009672	BayPass
IV	3003719	12.42285258	BayPass
IV	3005933	7.40983955	BayPass
IV	3006075	20.8967875	BayPass
IV	3006603	13.17177241	BayPass
IV	3007584	8.47396576	BayPass
IV	3007706	7.85283329	BayPass
IV	3007893	7.9807369	BayPass
IV	3008031	6.6589631	BayPass
IV	3008196	8.99668749	BayPass
IV	3008221	8.13438725	BayPass
IV	3008335	8.02209903	BayPass
IV	3008352	8.0400185	BayPass
IV	3008371	7.16529781	BayPass
IV	3008382	8.58119742	BayPass
IV	3008428	7.84768675	BayPass
IV	3008429	7.47968581	BayPass
IV	3008472	8.38773711	BayPass
IV	3008486	7.96069547	BayPass
IV	3008505	8.13665006	BayPass
IV	3008540	9.59379771	BayPass
IV	3008546	7.78861566	BayPass
IV	3008595	6.59748624	BayPass
IV	3008644	7.69369086	BayPass
IV	3008678	8.06504388	BayPass
IV	3008694	8.45211539	BayPass
IV	3008697	7.59149589	BayPass
IV	3008733	12.38145913	BayPass
IV	3008934	9.0500181	BayPass
IV	3009688	7.57334748	BayPass
IV	3009724	7.44072868	BayPass
IV	3009732	8.23372815	BayPass
IV	3009850	7.70128014	BayPass
IV	3009883	8.66590271	BayPass
IV	3010335	8.48902534	BayPass
IV	3010343	8.28130172	BayPass
IV	3010550	7.66404312	BayPass
IV	3011180	8.34698646	BayPass
IV	3011223	8.58572183	BayPass
IV	3011233	8.32164049	BayPass
IV	3011236	8.63223721	BayPass
IV	3012522	11.97337506	BayPass
IV	3014872	11.12183878	BayPass
IV	3015575	11.92371329	BayPass
IV	3015908	10.03658037	BayPass
IV	3015943	11.66206984	BayPass
IV	3015985	10.31822727	BayPass
IV	3016178	20.7660514	BayPass
IV	3016383	10.89310355	BayPass
IV	3016467	10.73179794	BayPass
IV	3016468	6.70287077	BayPass
IV	3016732	9.79624248	BayPass
IV	3016778	11.26347238	BayPass
IV	3016779	10.69668792	BayPass
IV	3017543	9.4970707	BayPass
IV	3018631	23.17540306	BayPass
IV	3018885	10.33795832	BayPass
IV	3019008	10.42588123	BayPass
IV	3020026	19.29401768	BayPass
IV	3020700	19.87073226	BayPass
IV	3021784	10.51592135	BayPass
IV	3021947	10.58632282	BayPass
IV	3022730	7.80746989	BayPass
IV	3023298	18.30571496	BayPass
IV	3024880	16.25607924	BayPass
IV	3026753	10.00524451	BayPass
IV	3026836	10.89426523	BayPass
IV	3027106	6.83684117	BayPass
IV	3027874	20.13636766	BayPass
IV	3028117	8.96009201	BayPass
IV	3028241	11.18616201	BayPass
IV	3028600	27.53456581	BayPass
IV	3029676	10.69581059	BayPass
IV	3030016	26.41615795	BayPass
IV	3030201	10.98759024	BayPass
IV	3030541	10.07542311	BayPass
IV	3031669	8.85806572	BayPass
IV	3032990	9.5511008	BayPass
IV	3033889	7.70668486	BayPass
IV	3034038	8.67112399	BayPass
IV	3036489	20.84391721	BayPass
IV	3037931	9.93850056	BayPass
IV	3038903	15.14371253	BayPass
IV	3039572	15.06811224	BayPass
IV	3039860	10.58799987	BayPass
IV	3040487	10.38823053	BayPass
IV	3044013	9.69619257	BayPass
IV	3049728	10.06147964	BayPass
IV	3050512	9.92996052	BayPass
IV	3051589	22.28245274	BayPass
IV	3053633	12.29613769	BayPass
IV	3053744	12.52201286	BayPass
IV	3056045	13.19761919	BayPass
IV	3060671	11.37774468	BayPass
IV	3060681	9.86652032	BayPass
IV	3060835	11.4695478	BayPass
IV	3060979	12.41876242	BayPass
IV	3061122	11.01425075	BayPass
IV	3061457	28.32625078	BayPass
IV	3062460	13.62672441	BayPass
IV	3065310	8.77645942	BayPass
IV	3065669	14.79161527	BayPass
IV	3067726	26.09921081	BayPass
IV	3067927	13.79295245	BayPass
IV	3069597	12.53046211	BayPass
IV	3074851	14.1342946	BayPass
IV	3076207	24.12847347	BayPass
IV	3076480	14.40790926	BayPass
IV	3076657	12.38930824	BayPass
IV	3076984	16.16962051	BayPass
IV	3079976	14.0143446	BayPass
IV	3087839	11.58733017	BayPass
IV	3089865	13.14418187	BayPass
IV	3090715	18.03746413	BayPass
IV	3092886	19.72980391	BayPass
IV	3093710	8.27949219	BayPass
IV	3096436	8.05476533	BayPass
IV	3098664	14.90464632	BayPass
IV	3099521	11.06799152	BayPass
IV	3106210	15.93959237	BayPass
IV	3106262	16.7966509	BayPass
IV	3107527	11.4004957	BayPass
IV	3115385	15.34506085	BayPass
IV	3115998	8.35206285	BayPass
IV	3116051	9.24076027	BayPass
IV	3120719	7.92547729	BayPass
IV	3120840	18.18316351	BayPass
IV	3121221	7.86557151	BayPass
IV	3121285	21.86297125	BayPass
IV	3121696	21.15376723	BayPass
IV	3123524	19.27117902	BayPass
IV	3124010	19.83543465	BayPass
IV	3131403	19.38387053	BayPass
IV	3132322	23.28529046	BayPass
IV	3132717	11.67287214	BayPass
IV	3136402	17.94626912	BayPass
IV	3151269	17.8934779	BayPass
IV	3152443	28.94225354	BayPass
IV	3152968	20.51299332	BayPass
IV	3154528	11.06301193	BayPass
IV	3155119	31.30514055	BayPass
IV	3156309	28.54817915	BayPass
IV	3156395	9.78678606	BayPass
IV	3156723	10.64815531	BayPass
IV	3158275	10.13629858	BayPass
IV	3158746	26.42052312	BayPass
IV	3160952	25.66921495	BayPass
IV	3161811	10.00146019	BayPass
IV	3162039	10.03026801	BayPass
IV	3162151	34.9644749	BayPass
IV	3162258	10.64864336	BayPass
IV	3163240	10.2164581	BayPass
IV	3163700	15.59272262	BayPass
IV	3165147	28.52857025	BayPass
IV	3165456	9.93023989	BayPass
IV	3165545	17.68578261	BayPass
IV	3165767	20.38364388	BayPass
IV	3166465	9.70706175	BayPass
IV	3166516	10.9598842	BayPass
IV	3166638	23.26609109	BayPass
IV	3168331	10.51395345	BayPass
IV	3169141	28.57345633	BayPass
IV	3169243	25.26197723	BayPass
IV	3170574	19.71859923	BayPass
IV	3177650	10.37149116	BayPass
IV	3180665	20.69985652	BayPass
IV	3180944	8.29379386	BayPass
IV	3183268	19.15069258	BayPass
IV	3183794	9.38901506	BayPass
IV	3184551	14.3565429	BayPass
IV	3186287	9.39015425	BayPass
IV	3186290	9.92054216	BayPass
IV	3186826	20.61312431	BayPass
IV	3187291	21.08607814	BayPass
IV	3187577	12.22399261	BayPass
IV	3188618	21.98213592	BayPass
IV	3188801	23.8542589	BayPass
IV	3188931	22.57849025	BayPass
IV	3189000	23.98963877	BayPass
IV	3190085	15.530707	BayPass
IV	3192731	15.39220438	BayPass
IV	3192781	21.35195604	BayPass
IV	3192923	11.44346256	BayPass
IV	3194709	13.09492106	BayPass
IV	3196370	12.53666972	BayPass
IV	3198990	10.17898646	BayPass
IV	3213876	10.95711937	BayPass
IV	3214734	9.57507615	BayPass
IV	3215882	15.0583411	BayPass
IV	3215906	21.57443019	BayPass
IV	3217282	21.60714592	BayPass
IV	3217928	16.26192719	BayPass
IV	3218396	28.32989163	BayPass
IV	3220999	20.96284586	BayPass
IV	3223287	12.11623779	BayPass
IV	3223498	21.86456048	BayPass
IV	3224575	15.37883987	BayPass
IV	3228015	11.27744655	BayPass
IV	3229039	14.12170734	BayPass
IV	3230954	15.6327917	BayPass
IV	3230992	21.2333505	BayPass
IV	3231917	13.34509632	BayPass
IV	3234130	13.58682213	BayPass
IV	3234584	20.86006932	BayPass
IV	3234986	12.2716486	BayPass
IV	3235699	21.14679316	BayPass
IV	3236999	18.4429665	BayPass
IV	3237702	18.05742312	BayPass
IV	3237747	15.36027731	BayPass
IV	3240374	15.97383962	BayPass
IV	3240542	12.25484507	BayPass
IV	3240707	18.13558912	BayPass
IV	3241231	19.45101595	BayPass
IV	3241467	15.7474713	BayPass
IV	3242836	23.22061605	BayPass
IV	3242865	16.4647108	BayPass
IV	3243059	15.50030669	BayPass
IV	3243250	15.82174829	BayPass
IV	3254002	10.64534923	BayPass
IV	3254998	9.3339546	BayPass
IV	3256028	18.79533657	BayPass
IV	3256454	8.67331547	BayPass
IV	3256616	12.51845183	BayPass
IV	3256765	13.49122427	BayPass
IV	3257476	14.99495276	BayPass
IV	3257511	18.18560081	BayPass
IV	3258881	11.08770995	BayPass
IV	3261210	15.61085046	BayPass
IV	3261648	22.63140073	BayPass
IV	3261913	7.73304913	BayPass
IV	3262820	19.19885692	BayPass
IV	3262825	22.09703289	BayPass
IV	3262963	23.51512882	BayPass
IV	3264015	19.52640218	BayPass
IV	3264282	13.73554721	BayPass
IV	3264710	22.97692028	BayPass
IV	3265135	20.11085745	BayPass
IV	3265202	23.05250245	BayPass
IV	3265657	18.95283312	BayPass
IV	3265710	20.82762606	BayPass
IV	3266223	22.17746055	BayPass
IV	3266320	7.473878	BayPass
IV	3266754	22.89555834	BayPass
IV	3266802	24.969412	BayPass
IV	3266823	21.38295497	BayPass
IV	3267421	14.92365754	BayPass
IV	3267685	19.60623341	BayPass
IV	3267842	20.09691094	BayPass
IV	3268391	20.23308179	BayPass
IV	3268722	18.82402413	BayPass
IV	3268766	19.17197874	BayPass
IV	3268847	23.74184497	BayPass
IV	3268853	10.03336394	BayPass
IV	3269033	18.25122534	BayPass
IV	3269653	20.00093395	BayPass
IV	3269796	16.01130372	BayPass
IV	3270449	11.12961601	BayPass
IV	3270676	24.54413641	BayPass
IV	3273273	19.46315957	BayPass
IV	3275626	19.4976739	BayPass
IV	3276003	16.96399945	BayPass
IV	3276020	16.2197902	BayPass
IV	3277579	13.43892791	BayPass
IV	3278189	13.22761135	BayPass
IV	3281273	8.40627985	BayPass
IV	3281914	11.33401602	BayPass
IV	3282255	12.01357244	BayPass
IV	3282986	18.64265567	BayPass
IV	3283103	10.88096301	BayPass
IV	3283550	10.75094454	BayPass
IV	3283767	21.03410496	BayPass
IV	3284834	15.62241728	BayPass
IV	3285613	8.12218295	BayPass
IV	3286735	19.45492568	BayPass
IV	3288102	22.37355474	BayPass
IV	3290047	21.00731053	BayPass
IV	3290203	11.69457437	BayPass
IV	3291849	12.77989997	BayPass
IV	3291913	12.40745243	BayPass
IV	3292524	10.57043122	BayPass
IV	3292591	12.51348598	BayPass
IV	3293798	10.04266876	BayPass
IV	3295851	10.11618834	BayPass
IV	3298051	11.1520165	BayPass
IV	3304543	11.16779055	BayPass
IV	3306026	20.28914876	BayPass
IV	3306344	21.27202563	BayPass
IV	3306969	15.036408	BayPass
IV	3307277	20.32256846	BayPass
IV	3310811	16.23516105	BayPass
IV	3311264	17.2942852	BayPass
IV	3311715	17.32521271	BayPass
IV	3312048	17.76146561	BayPass
IV	3312294	11.80906096	BayPass
IV	3312996	15.82713093	BayPass
IV	3313722	15.0868487	BayPass
IV	3336010	9.0062121	BayPass
IV	3336241	10.25061787	BayPass
IV	3336895	11.42322341	BayPass
IV	3338020	15.48836052	BayPass
IV	3338068	12.90123034	BayPass
IV	3338423	17.54264421	BayPass
IV	3338745	12.59709244	BayPass
IV	3338786	12.47437756	BayPass
IV	3339435	19.48045615	BayPass
IV	3339651	17.23155938	BayPass
IV	3340693	11.30213649	BayPass
IV	3341446	16.07702381	BayPass
IV	3342525	15.81239925	BayPass
IV	3343287	12.14294484	BayPass
IV	3343715	12.09172578	BayPass
IV	3343779	12.17668794	BayPass
IV	3343919	12.30340771	BayPass
IV	3344466	11.98912624	BayPass
IV	3344735	16.92544215	BayPass
IV	3345340	15.11568315	BayPass
IV	3346278	11.68981338	BayPass
IV	3347493	16.68163846	BayPass
IV	3348890	11.56784439	BayPass
IV	3350708	17.70159798	BayPass
IV	3351306	9.26999576	BayPass
IV	3351727	14.95512672	BayPass
IV	3355370	12.90003841	BayPass
IV	3357802	19.27561338	BayPass
IV	3357925	9.78026937	BayPass
IV	3358458	12.60512068	BayPass
IV	3362903	12.05434622	BayPass
IV	3363040	25.3256368	BayPass
IV	3364159	11.68272441	BayPass
IV	3364162	11.51594328	BayPass
IV	3364185	11.25191082	BayPass
IV	3364186	10.71453656	BayPass
IV	3364191	26.72858682	BayPass
IV	3366141	16.0026739	BayPass
IV	3368702	12.88098413	BayPass
IV	3369635	13.64319637	BayPass
IV	3371651	12.09298371	BayPass
IV	3372602	11.45492267	BayPass
IV	3372626	11.51080228	BayPass
IV	3372689	7.39963303	BayPass
IV	3372704	7.46981644	BayPass
IV	3372948	8.02180218	BayPass
IV	3372994	8.34427336	BayPass
IV	3373041	8.740782	BayPass
IV	3373161	12.42297628	BayPass
IV	3373224	16.66172751	BayPass
IV	3373368	11.29323443	BayPass
IV	3373404	9.76622772	BayPass
IV	3373417	14.67680775	BayPass
IV	3373441	10.11144833	BayPass
IV	3373534	11.44608629	BayPass
IV	3373762	10.34433041	BayPass
IV	3374945	12.33432323	BayPass
IV	3375786	18.78748435	BayPass
IV	3375800	7.72540906	BayPass
IV	3376063	5.94560991	BayPass
IV	3379805	14.08115584	BayPass
IV	3381811	15.70215044	BayPass
IV	3382881	9.96807659	BayPass
IV	3384220	13.84370065	BayPass
IV	3384238	8.01206353	BayPass
IV	3385940	23.07700278	BayPass
IV	3388734	26.06344962	BayPass
IV	3389063	19.28796382	BayPass
IV	3390099	15.58465517	BayPass
IV	3390744	15.74343579	BayPass
IV	3390761	11.53863386	BayPass
IV	3390795	15.79002668	BayPass
IV	3390894	18.06584341	BayPass
IV	3390985	11.21318809	BayPass
IV	3390991	11.1488324	BayPass
IV	3391260	10.54267133	BayPass
IV	3394207	17.16584836	BayPass
IV	3396777	13.62433047	BayPass
IV	3396782	20.07553724	BayPass
IV	3396932	12.2422361	BayPass
IV	3397500	11.6848538	BayPass
IV	3397702	13.73268407	BayPass
IV	3397890	10.70724546	BayPass
IV	3398047	11.31686061	BayPass
IV	3399490	11.4822358	BayPass
IV	3399535	11.122437	BayPass
IV	3401423	19.59297022	BayPass
IV	3401790	16.81533305	BayPass
IV	3402655	13.22620192	BayPass
IV	3402725	8.19592489	BayPass
IV	3405242	7.33195561	BayPass
IV	3405244	7.3455711	BayPass
IV	3406008	8.98711487	BayPass
IV	3407077	9.11342828	BayPass
IV	3407093	8.27550865	BayPass
IV	3407483	8.14128178	BayPass
IV	3407624	8.17533269	BayPass
IV	3412863	9.39443796	BayPass
IV	3412864	8.35186811	BayPass
IV	3413338	10.14674215	BayPass
IV	3414490	9.65426867	BayPass
IV	3414852	13.01612266	BayPass
IV	3415433	8.68501685	BayPass
IV	3416677	7.69757973	BayPass
IV	3418654	11.14687536	BayPass
IV	3421351	7.02603295	BayPass
IV	3424327	6.84927695	BayPass
IV	3425120	7.11508364	BayPass
IV	3425975	10.18382148	BayPass
IV	3426015	10.85770884	BayPass
IV	3436123	7.63587354	BayPass
IV	3436389	7.34496727	BayPass
IV	3437884	7.34057993	BayPass
IV	3438556	18.31879373	BayPass
IV	3439615	10.44055616	BayPass
IV	3440855	7.01717733	BayPass
IV	3441408	6.76600729	BayPass
IV	3442490	7.17602732	BayPass
IV	3442746	7.21051802	BayPass
IV	3443385	15.75167259	BayPass
IV	3443574	8.54263723	BayPass
IV	3444124	6.4819055	BayPass
IV	3444800	7.49577797	BayPass
IV	3445057	7.3014184	BayPass
IV	3445592	14.17203046	BayPass
IV	3446429	6.9911777	BayPass
IV	3448458	6.74259095	BayPass
IV	3468607	16.86134109	BayPass
IV	3468672	14.81735812	BayPass
IV	3469749	6.62635532	BayPass
IV	3470335	21.63321571	BayPass
IV	3478001	8.29570017	BayPass
IV	3478135	6.39489078	BayPass
IV	3478666	8.01748947	BayPass
IV	3480107	8.24824798	BayPass
IV	3483941	12.04388262	BayPass
IV	3484981	19.23863406	BayPass
IV	3486644	12.78219766	BayPass
IV	3486817	7.92657405	BayPass
IV	3487697	7.44103632	BayPass
IV	3487913	8.60012747	BayPass
IV	3488409	18.15563714	BayPass
IV	3489081	17.44124164	BayPass
IV	3493709	7.26560154	BayPass
IV	3495239	17.70398534	BayPass
IV	3495461	17.66438688	BayPass
IV	3495945	9.53210843	BayPass
IV	3496105	18.52741086	BayPass
IV	3497064	17.99758798	BayPass
IV	3497065	18.69849679	BayPass
IV	3497067	17.96455769	BayPass
IV	3497444	17.49499446	BayPass
IV	3503283	10.632074	BayPass
IV	3504226	7.50032152	BayPass
IV	3504340	14.07066265	BayPass
IV	3504369	10.54612136	BayPass
IV	3505191	6.85696945	BayPass
IV	3505403	7.33308235	BayPass
IV	3506056	10.42861099	BayPass
IV	3507980	6.94933565	BayPass
IV	3510960	10.08393924	BayPass
IV	3511410	21.11722357	BayPass
IV	3512584	10.91890277	BayPass
IV	3516563	14.16644863	BayPass
IV	3516618	16.10305614	BayPass
IV	3517062	16.3500363	BayPass
IV	3517419	8.46646607	BayPass
IV	3517442	9.30264781	BayPass
IV	3518598	9.7155847	BayPass
IV	3518798	9.59249888	BayPass
IV	3520749	11.89601345	BayPass
IV	3520754	10.26361736	BayPass
IV	3521802	18.82610473	BayPass
IV	3522664	11.51484124	BayPass
IV	3522759	12.22203206	BayPass
IV	3522806	12.21285333	BayPass
IV	3522932	9.23443678	BayPass
IV	3523816	10.89174053	BayPass
IV	3523828	10.57245026	BayPass
IV	3524362	8.61876681	BayPass
IV	3524656	13.19198226	BayPass
IV	3525665	20.27202975	BayPass
IV	3526031	18.6023506	BayPass
IV	3526388	7.96449773	BayPass
IV	3526416	13.13287595	BayPass
IV	3526492	7.30702183	BayPass
IV	3526704	7.17580241	BayPass
IV	3527123	7.89079027	BayPass
IV	3528267	7.25295711	BayPass
IV	3528505	10.87043549	BayPass
IV	3531509	11.04328895	BayPass
IV	3531732	7.44257594	BayPass
IV	3531733	7.03348856	BayPass
IV	3533584	6.96180848	BayPass
IV	3535395	6.39040392	BayPass
IV	3535500	7.36824672	BayPass
IV	3535526	7.34240487	BayPass
IV	3535594	6.77539335	BayPass
IV	3535650	7.10542144	BayPass
IV	3535779	7.20106325	BayPass
IV	3535925	6.56143349	BayPass
IV	3535934	7.81803657	BayPass
IV	3535994	7.98534676	BayPass
IV	3536009	6.59145578	BayPass
IV	3536044	7.97450269	BayPass
IV	3536489	20.0504077	BayPass
IV	3539969	12.39057145	BayPass
IV	3539985	15.90151785	BayPass
IV	3544282	19.40918603	BayPass
IV	3545928	8.07167966	BayPass
IV	3546084	11.45923169	BayPass
IV	3546686	7.88251108	BayPass
IV	3548153	11.01549239	BayPass
IV	3549693	10.61676466	BayPass
IV	3550020	10.9327076	BayPass
IV	3550431	11.3195843	BayPass
IV	3550968	11.28794795	BayPass
IV	3551259	8.74066534	BayPass
IV	3553081	17.58035127	BayPass
IV	3553471	20.14345821	BayPass
IV	3554139	23.32437165	BayPass
IV	3555196	10.65016956	BayPass
IV	3555393	22.17678155	BayPass
IV	3556030	7.19945169	BayPass
IV	3556055	10.91548368	BayPass
IV	3556198	7.61652731	BayPass
IV	3556696	18.98773221	BayPass
IV	3557485	16.61504801	BayPass
IV	3557564	19.0211477	BayPass
IV	3559620	8.52761187	BayPass
IV	3560284	8.15366223	BayPass
IV	3560430	8.50309356	BayPass
IV	3564365	11.92217453	BayPass
IV	3569254	8.52703565	BayPass
IV	3569950	7.23810925	BayPass
IV	3575410	25.41042749	BayPass
IV	3575615	26.09760392	BayPass
IV	3576811	7.92326396	BayPass
IV	3578073	12.02044399	BayPass
IV	3580007	8.48417022	BayPass
IV	3580913	14.71876026	BayPass
IV	3581752	14.81434305	BayPass
IV	3581901	8.71770785	BayPass
IV	3583816	15.23403929	BayPass
IV	3586406	11.96611377	BayPass
IV	3586725	17.81708218	BayPass
IV	3592955	23.1969577	BayPass
IV	3595154	12.12552474	BayPass
IV	3596994	7.6771796	BayPass
IV	3597265	8.16933366	BayPass
IV	3598520	7.01039249	BayPass
IV	3598531	6.12026188	BayPass
IV	3599598	7.52358787	BayPass
IV	3600721	12.0504241	BayPass
IV	3600738	11.79551818	BayPass
IV	3600932	11.94159201	BayPass
IV	3600934	12.21884021	BayPass
IV	3601873	11.75492837	BayPass
IV	3602360	10.88962774	BayPass
IV	3602624	12.96043116	BayPass
IV	3604402	11.79143723	BayPass
IV	3604759	11.12395845	BayPass
IV	3609705	7.23027518	BayPass
IV	3611678	9.15932565	BayPass
IV	3611918	6.79550585	BayPass
IV	3613510	8.09403234	BayPass
IV	3613515	8.88425851	BayPass
IV	3613540	7.39967591	BayPass
IV	3613589	8.24989835	BayPass
IV	3613736	8.8390715	BayPass
IV	3613755	8.08713643	BayPass
IV	3613961	7.82638197	BayPass
IV	3614040	8.1851166	BayPass
IV	3614043	8.28172456	BayPass
IV	3614130	8.02901588	BayPass
IV	3614392	7.76295792	BayPass
IV	3614399	8.2809862	BayPass
IV	3614576	6.20137075	BayPass
IV	3614734	7.76166193	BayPass
IV	3615212	6.09835466	BayPass
IV	3617296	8.2443114	BayPass
IV	3623540	6.55308227	BayPass
IV	3625867	8.2813013	BayPass
IV	3629539	10.85720326	BayPass
IV	3631524	17.37643322	BayPass
IV	3631592	16.85700151	BayPass
IV	3632318	17.01107097	BayPass
IV	3632643	18.49025186	BayPass
IV	3632857	11.10127698	BayPass
IV	3634168	10.72700542	BayPass
IV	3635290	9.77321365	BayPass
IV	3635890	10.64270794	BayPass
IV	3635969	10.63366682	BayPass
IV	3636093	10.93432134	BayPass
IV	3636460	19.56073242	BayPass
IV	3636598	9.81670173	BayPass
IV	3638248	10.7444171	BayPass
IV	3641007	10.5528803	BayPass
IV	3641357	18.28536384	BayPass
IV	3641423	11.11998149	BayPass
IV	3643935	10.1070664	BayPass
IV	3644211	10.68172795	BayPass
IV	3645145	10.42320473	BayPass
IV	3645444	10.47316602	BayPass
IV	3646506	10.18601462	BayPass
IV	3646507	10.87996556	BayPass
IV	3646509	9.99094092	BayPass
IV	3647014	11.57919045	BayPass
IV	3652072	14.97432759	BayPass
IV	3652411	11.13964412	BayPass
IV	3653713	10.74051692	BayPass
IV	3654070	10.97165738	BayPass
IV	3655483	9.1726447	BayPass
IV	3656052	10.77745889	BayPass
IV	3657215	10.13398537	BayPass
IV	3657218	10.58712049	BayPass
IV	3657348	11.1561598	BayPass
IV	3657358	10.24022262	BayPass
IV	3657400	10.13192257	BayPass
IV	3657451	10.70712896	BayPass
IV	3657618	10.65191595	BayPass
IV	3657620	10.45903233	BayPass
IV	3658123	10.34282874	BayPass
IV	3658269	10.90503958	BayPass
IV	3658377	11.23548212	BayPass
IV	3658439	10.25415301	BayPass
IV	3660664	12.20137903	BayPass
IV	3661611	11.13998703	BayPass
IV	3661807	18.90738997	BayPass
IV	3663405	11.39208731	BayPass
IV	3664031	19.69507794	BayPass
IV	3664069	12.53316726	BayPass
IV	3664566	14.9465412	BayPass
IV	3664961	13.79582378	BayPass
IV	3665424	11.25822066	BayPass
IV	3665425	11.40631172	BayPass
IV	3666731	17.76911937	BayPass
IV	3667412	12.51711678	BayPass
IV	3667413	11.41234337	BayPass
IV	3667638	11.84108245	BayPass
IV	3667682	12.78921111	BayPass
IV	3668670	11.87555743	BayPass
IV	3669225	11.85764068	BayPass
IV	3669226	12.67265357	BayPass
IV	3669320	12.86194498	BayPass
IV	3670012	8.81539727	BayPass
IV	3673622	11.62471526	BayPass
IV	3674118	24.19505193	BayPass
IV	3675714	7.60685355	BayPass
IV	3675715	7.4171174	BayPass
IV	3676894	12.77443999	BayPass
IV	3678410	22.65324057	BayPass
IV	3678417	22.54355769	BayPass
IV	3678669	20.60762288	BayPass
IV	3678713	22.97600901	BayPass
IV	3679403	24.32208435	BayPass
IV	3680019	23.70790903	BayPass
IV	3680041	9.68804768	BayPass
IV	3680247	9.3271024	BayPass
IV	3683834	12.63546223	BayPass
IV	3683923	8.64044374	BayPass
IV	3686262	7.51957484	BayPass
IV	3686530	7.21417345	BayPass
IV	3688421	9.15988861	BayPass
IV	3688753	14.60906285	BayPass
IV	3692786	13.59042417	BayPass
IV	3692961	13.82091185	BayPass
IV	3692989	14.53025364	BayPass
IV	3693014	14.03370268	BayPass
IV	3693097	6.99297001	BayPass
IV	3693111	17.05950726	BayPass
IV	3693322	7.08923825	BayPass
IV	3693345	7.20428826	BayPass
IV	3695825	12.7991238	BayPass
IV	3695894	12.07721922	BayPass
IV	3697096	11.46965245	BayPass
IV	3697199	13.50747298	BayPass
IV	3699199	19.28358856	BayPass
IV	3699553	12.40342187	BayPass
IV	3699717	19.83752255	BayPass
IV	3700173	22.93280845	BayPass
IV	3700822	13.29619352	BayPass
IV	3700837	21.7956526	BayPass
IV	3701572	19.59123788	BayPass
IV	3704031	11.87116698	BayPass
IV	3707564	18.0512147	BayPass
IV	3707687	16.68143088	BayPass
IV	3709019	13.19962897	BayPass
IV	3710643	19.28572526	BayPass
IV	3710874	27.74691666	BayPass
IV	3711107	16.15486946	BayPass
IV	3712411	20.24947207	BayPass
IV	3713290	10.38345363	BayPass
IV	3715319	12.1224814	BayPass
IV	3720032	13.04554992	BayPass
IV	3720227	11.8340021	BayPass
IV	3721873	15.65806972	BayPass
IV	3722224	12.12963692	BayPass
IV	3722987	8.60423855	BayPass
IV	3723029	11.94863402	BayPass
IV	3724495	9.2865356	BayPass
IV	3724930	10.8184254	BayPass
IV	3724933	10.73158701	BayPass
IV	3724974	13.02319206	BayPass
IV	3724985	7.01666791	BayPass
IV	3727163	9.20010132	BayPass
IV	3727480	9.76120978	BayPass
IV	3727890	10.58470306	BayPass
IV	3727891	8.8173241	BayPass
IV	3735764	8.99080967	BayPass
IV	3736212	7.57536713	BayPass
IV	3736359	8.6230615	BayPass
IV	3736541	8.85875318	BayPass
IV	3737897	8.88336954	BayPass
IV	3738820	7.94348005	BayPass
IV	3740535	15.48292323	BayPass
IV	3741473	8.39036921	BayPass
IV	3741989	8.09421808	BayPass
IV	3742948	8.43707651	BayPass
IV	3743008	9.07881982	BayPass
IV	3743557	9.20260806	BayPass
IV	3743896	8.54516569	BayPass
IV	3744621	13.45360108	BayPass
IV	3746639	8.30497899	BayPass
IV	3746815	11.00831138	BayPass
IV	3748581	8.05667105	BayPass
IV	3749385	8.66984161	BayPass
IV	3753004	6.98208329	BayPass
IV	3757227	8.35315644	BayPass
IV	3759353	7.68052542	BayPass
IV	3762065	7.94585986	BayPass
IV	3763886	7.76969988	BayPass
IV	3764947	8.22186895	BayPass
IV	3765001	8.54649233	BayPass
IV	3767040	7.74471222	BayPass
IV	3767681	13.4018925	BayPass
IV	3767711	8.18612964	BayPass
IV	3768166	15.20724068	BayPass
IV	3768754	8.6422131	BayPass
IV	3769717	26.22914852	BayPass
IV	3769725	9.85077361	BayPass
IV	3770707	7.93069732	BayPass
IV	3772184	8.41932474	BayPass
IV	3772615	7.91378978	BayPass
IV	3772623	8.23398473	BayPass
IV	3772679	8.03927304	BayPass
IV	3772973	8.21962473	BayPass
IV	3773578	7.37541193	BayPass
IV	3773888	8.33709691	BayPass
IV	3774069	8.94416772	BayPass
IV	3774086	7.54361171	BayPass
IV	3774166	7.30711796	BayPass
IV	3774449	7.95799446	BayPass
IV	3774476	7.49885581	BayPass
IV	3774482	8.09392712	BayPass
IV	3774693	8.01282418	BayPass
IV	3774808	7.66799136	BayPass
IV	3774835	7.4337228	BayPass
IV	3775080	7.5969241	BayPass
IV	3775108	8.88034711	BayPass
IV	3775243	7.57560501	BayPass
IV	3775247	8.42895207	BayPass
IV	3775326	8.1081626	BayPass
IV	3775337	8.52412317	BayPass
IV	3775361	8.06971647	BayPass
IV	3775362	7.75823399	BayPass
IV	3775409	7.6022975	BayPass
IV	3775608	6.61390205	BayPass
IV	3779645	8.03765577	BayPass
IV	3780199	7.12050534	BayPass
IV	3780255	14.15318081	BayPass
IV	3780562	8.9125009	BayPass
IV	3780797	7.37256465	BayPass
IV	3781081	8.3644264	BayPass
IV	3782460	8.33319721	BayPass
IV	3784216	8.42578286	BayPass
IV	3785818	7.52928516	BayPass
IV	3786671	8.12291784	BayPass
IV	3786709	7.8260523	BayPass
IV	3787851	7.57848735	BayPass
IV	3792701	7.97903781	BayPass
IV	3793069	8.29482768	BayPass
IV	3794496	7.86683002	BayPass
IV	3794657	7.28320069	BayPass
IV	3794812	7.18795738	BayPass
IV	3795215	23.18151219	BayPass
IV	3795546	7.68474468	BayPass
IV	3796536	7.64680805	BayPass
IV	3799384	8.35763921	BayPass
IV	3800069	8.28201947	BayPass
IV	3800376	8.98101894	BayPass
IV	3802308	7.26917633	BayPass
IV	3802350	8.71438571	BayPass
IV	3803443	9.06325302	BayPass
IV	3803532	7.48467053	BayPass
IV	3805268	8.131201	BayPass
IV	3805566	8.52705742	BayPass
IV	3806300	8.13172307	BayPass
IV	3807192	7.79494843	BayPass
IV	3807387	8.06788715	BayPass
IV	3808345	13.32585432	BayPass
IV	3808346	8.99230443	BayPass
IV	3808798	7.63076019	BayPass
IV	3808875	7.98901315	BayPass
IV	3808888	7.09675517	BayPass
IV	3809187	7.44512872	BayPass
IV	3809229	7.63989068	BayPass
IV	3809277	8.45779649	BayPass
IV	3812553	18.31359727	BayPass
IV	3813741	9.03875304	BayPass
IV	3814542	9.43201629	BayPass
IV	3814810	8.98930189	BayPass
IV	3814811	8.98553364	BayPass
IV	3815061	9.99865897	BayPass
IV	3815443	21.17232421	BayPass
IV	3816567	9.92750755	BayPass
IV	3821753	10.50963444	BayPass
IV	3821967	14.85009505	BayPass
IV	3822127	9.84998271	BayPass
IV	3823002	8.6838163	BayPass
IV	3823944	21.1652254	BayPass
IV	3824048	10.08884622	BayPass
IV	3824506	15.46883414	BayPass
IV	3824799	15.64758363	BayPass
IV	3825108	14.05975751	BayPass
IV	3825442	9.40832586	BayPass
IV	3827223	8.65807891	BayPass
IV	3827458	8.44319083	BayPass
IV	3827526	9.02784437	BayPass
IV	3827948	10.41161562	BayPass
IV	3828135	7.75786507	BayPass
IV	3829352	8.61875348	BayPass
IV	3831952	9.58484007	BayPass
IV	3833446	13.91085675	BayPass
IV	3833462	13.26257284	BayPass
IV	3833695	8.39688307	BayPass
IV	3835588	9.33222036	BayPass
IV	3835703	9.65866938	BayPass
IV	3835756	9.22287154	BayPass
IV	3835879	9.78506231	BayPass
IV	3835931	9.003557	BayPass
IV	3835932	8.83129281	BayPass
IV	3836044	9.59154718	BayPass
IV	3836096	8.47876132	BayPass
IV	3836139	8.21922781	BayPass
IV	3836262	19.32990661	BayPass
IV	3836300	21.10900695	BayPass
IV	3836737	18.22215375	BayPass
IV	3837344	20.7560212	BayPass
IV	3837444	19.83993932	BayPass
IV	3838670	16.80895095	BayPass
IV	3838806	16.91247799	BayPass
IV	3838858	9.92454059	BayPass
IV	3839906	19.90594488	BayPass
IV	3842402	9.42839296	BayPass
IV	3845586	9.97115429	BayPass
IV	3845602	16.80232978	BayPass
IV	3845638	9.58108012	BayPass
IV	3846133	19.26970468	BayPass
IV	3846779	15.87399016	BayPass
IV	3846869	18.17735373	BayPass
IV	3848046	9.13599725	BayPass
IV	3849406	19.58521066	BayPass
IV	3849685	17.93965763	BayPass
IV	3850473	11.30390071	BayPass
IV	3851953	10.33424574	BayPass
IV	3852178	13.49123628	BayPass
IV	3852431	12.13831387	BayPass
IV	3852481	12.48853321	BayPass
IV	3853314	13.2777813	BayPass
IV	3854173	12.82186096	BayPass
IV	3855173	11.98895106	BayPass
IV	3856359	11.77729282	BayPass
IV	3861781	9.95238334	BayPass
IV	3861837	12.62947321	BayPass
IV	3863685	13.88115107	BayPass
IV	3863937	16.4965787	BayPass
IV	3864174	18.37845716	BayPass
IV	3864697	13.63449609	BayPass
IV	3864921	13.94274415	BayPass
IV	3865032	10.96722904	BayPass
IV	3867309	13.64962539	BayPass
IV	3867310	11.98644571	BayPass
IV	3869694	12.67274143	BayPass
IV	3877682	15.59511701	BayPass
IV	3878069	15.10260833	BayPass
IV	3878108	11.67771611	BayPass
IV	3878526	13.44763203	BayPass
IV	3879126	14.28560113	BayPass
IV	3879960	12.09286997	BayPass
IV	3879965	12.43660633	BayPass
IV	3880472	14.7772397	BayPass
IV	3883063	13.31730639	BayPass
IV	3883075	14.33115218	BayPass
IV	3886565	11.94601366	BayPass
IV	3927835	13.14017864	BayPass
IV	3928050	18.07963724	BayPass
IV	3928172	15.49368541	BayPass
IV	3982469	10.79113087	BayPass
IV	3982490	10.65768234	BayPass
IV	3982809	10.92829854	BayPass
IV	3982850	10.8376654	BayPass
IV	3982909	11.55622373	BayPass
IV	3983066	10.12602647	BayPass
IV	3983120	10.23156178	BayPass
IV	3985885	13.66404389	BayPass
IV	3987238	13.77398342	BayPass
IV	3988502	18.82406582	BayPass
IV	3988696	13.11838572	BayPass
IV	3990329	11.64116043	BayPass
IV	3990860	12.67135934	BayPass
IV	3991347	16.73428247	BayPass
IV	3992072	19.49353275	BayPass
IV	3992565	14.4716523	BayPass
IV	3993163	20.21484662	BayPass
IV	3993740	14.43858071	BayPass
IV	3995782	16.72387866	BayPass
IV	3997034	12.95991782	BayPass
IV	3998723	13.40109266	BayPass
IV	4000246	17.37419833	BayPass
IV	4000989	16.67109317	BayPass
IV	4001119	13.26534432	BayPass
IV	4001310	16.53111315	BayPass
IV	4003434	15.54809398	BayPass
IV	4003649	15.83471358	BayPass
IV	4004069	12.8954673	BayPass
IV	4004274	15.32435141	BayPass
IV	4004601	18.97083009	BayPass
IV	4004883	16.8695771	BayPass
IV	4004961	11.3531721	BayPass
IV	4005473	13.54158536	BayPass
IV	4005863	11.02480708	BayPass
IV	4006107	14.58495225	BayPass
IV	4006456	9.69506853	BayPass
IV	4009559	8.57175459	BayPass
IV	4013690	14.69100311	BayPass
IV	4014026	8.54767234	BayPass
IV	4016414	8.1810977	BayPass
IV	4016421	16.46441236	BayPass
IV	4017286	19.19395948	BayPass
IV	4018007	8.80703299	BayPass
IV	4019239	16.15653389	BayPass
IV	4020455	23.7500414	BayPass
IV	4020468	25.41067106	BayPass
IV	4020873	23.1979302	BayPass
IV	4022855	7.04918621	BayPass
IV	4022882	8.09476554	BayPass
IV	4025809	6.58175111	BayPass
IV	4026600	8.84079332	BayPass
IV	4026629	9.17039815	BayPass
IV	4027086	5.94459428	BayPass
IV	4029229	8.40551952	BayPass
IV	4029805	17.91820433	BayPass
IV	4030146	7.49162535	BayPass
IV	4030359	19.2033871	BayPass
IV	4032293	20.36711902	BayPass
IV	4032441	6.81469333	BayPass
IV	4033153	8.56324736	BayPass
IV	4033841	7.04711634	BayPass
IV	4035804	8.64107815	BayPass
IV	4035957	10.60614413	BayPass
IV	4035975	20.37962419	BayPass
IV	4037224	10.48961413	BayPass
IV	4037457	19.47601805	BayPass
IV	4038342	11.60512596	BayPass
IV	4039084	6.00216003	BayPass
IV	4039701	7.03634506	BayPass
IV	4040089	16.93239879	BayPass
IV	4040277	14.90697186	BayPass
IV	4040523	16.31927357	BayPass
IV	4040865	11.83390286	BayPass
IV	4042584	7.31332701	BayPass
IV	4044082	15.51974481	BayPass
IV	4046360	8.56574531	BayPass
IV	4046701	10.93228103	BayPass
IV	4047038	11.37583215	BayPass
IV	4047518	11.57057172	BayPass
IV	4048083	10.84247102	BayPass
IV	4049268	6.43105041	BayPass
IV	4053587	6.9617546	BayPass
IV	4054355	6.82598529	BayPass
IV	4054738	7.18327162	BayPass
IV	4056213	16.63254851	BayPass
IV	4056280	22.28932715	BayPass
IV	4057111	18.89059231	BayPass
IV	4057914	9.38729674	BayPass
IV	4060133	14.76230205	BayPass
IV	4061165	18.35662487	BayPass
IV	4061195	7.06943713	BayPass
IV	4061665	7.02673821	BayPass
IV	4061708	7.61238157	BayPass
IV	4061798	7.30085469	BayPass
IV	4062083	5.941522	BayPass
IV	4063541	10.72293058	BayPass
IV	4064200	15.2606241	BayPass
IV	4064375	6.24163457	BayPass
IV	4065386	21.23046799	BayPass
IV	4065471	14.50608661	BayPass
IV	4065472	7.78203579	BayPass
IV	4065903	7.16973349	BayPass
IV	4066089	21.31592683	BayPass
IV	4066380	7.86027906	BayPass
IV	4066578	7.13705545	BayPass
IV	4067078	14.35910297	BayPass
IV	4067193	14.70469076	BayPass
IV	4067200	14.92738141	BayPass
IV	4067321	16.45042496	BayPass
IV	4067327	15.17300116	BayPass
IV	4067330	16.17203013	BayPass
IV	4067345	17.49210258	BayPass
IV	4067352	16.11169539	BayPass
IV	4067384	16.13666317	BayPass
IV	4067387	18.20062923	BayPass
IV	4067393	17.08768037	BayPass
IV	4067414	15.40402879	BayPass
IV	4067422	14.59701111	BayPass
IV	4067425	16.26378831	BayPass
IV	4067627	15.86080339	BayPass
IV	4067767	16.5032647	BayPass
IV	4067785	15.37755915	BayPass
IV	4067823	7.73684744	BayPass
IV	4067839	15.66598001	BayPass
IV	4067875	16.91668841	BayPass
IV	4067876	15.45572662	BayPass
IV	4067957	14.95740517	BayPass
IV	4067961	16.1021944	BayPass
IV	4068045	15.66472247	BayPass
IV	4068058	14.00802667	BayPass
IV	4068095	13.59983906	BayPass
IV	4068461	9.48654322	BayPass
IV	4068548	14.65658789	BayPass
IV	4068596	7.57878252	BayPass
IV	4068697	10.56259761	BayPass
IV	4068749	9.57424732	BayPass
IV	4068795	7.70936519	BayPass
IV	4068881	16.60353854	BayPass
IV	4069267	6.97079858	BayPass
IV	4069469	15.70544018	BayPass
IV	4069592	9.98439825	BayPass
IV	4070393	15.27868338	BayPass
IV	4070417	9.73007323	BayPass
IV	4070418	9.73214674	BayPass
IV	4070541	9.92434633	BayPass
IV	4070610	10.09275466	BayPass
IV	4070653	7.54890427	BayPass
IV	4070654	6.6076231	BayPass
IV	4071029	10.29731383	BayPass
IV	4071036	10.84446393	BayPass
IV	4071096	9.56906638	BayPass
IV	4071294	6.91411538	BayPass
IV	4071340	9.49492665	BayPass
IV	4071379	21.06561072	BayPass
IV	4071416	10.23833216	BayPass
IV	4071439	8.66521373	BayPass
IV	4071471	10.96917571	BayPass
IV	4071522	10.00600027	BayPass
IV	4071525	10.16955132	BayPass
IV	4071633	10.81696735	BayPass
IV	4071642	10.72958687	BayPass
IV	4071804	10.10137458	BayPass
IV	4071845	9.70048436	BayPass
IV	4071851	11.08352539	BayPass
IV	4072000	11.78905414	BayPass
IV	4072065	8.3875176	BayPass
IV	4072067	8.87421377	BayPass
IV	4073019	10.92610012	BayPass
IV	4073090	9.55309627	BayPass
IV	4073131	8.37264284	BayPass
IV	4073137	10.13924652	BayPass
IV	4073187	16.55780554	BayPass
IV	4073357	9.59793795	BayPass
IV	4073488	9.80059527	BayPass
IV	4073521	10.36494409	BayPass
IV	4073664	9.4096389	BayPass
IV	4074062	10.08713902	BayPass
IV	4074097	9.41685871	BayPass
IV	4074134	10.05618973	BayPass
IV	4074445	11.34721012	BayPass
IV	4074605	8.07766092	BayPass
IV	4074781	11.39925255	BayPass
IV	4074881	6.93861499	BayPass
IV	4074904	8.9594691	BayPass
IV	4075030	8.59301553	BayPass
IV	4075410	6.79556934	BayPass
IV	4075652	7.4707218	BayPass
IV	4075837	6.88783799	BayPass
IV	4078787	22.84339648	BayPass
IV	4079872	21.82622211	BayPass
IV	4079952	21.33742249	BayPass
IV	4080551	10.22455726	BayPass
IV	4080701	7.51837442	BayPass
IV	4081596	6.88357844	BayPass
IV	4082743	9.33114885	BayPass
IV	4083691	7.08673012	BayPass
IV	4085365	6.97941971	BayPass
IV	4085542	7.07827903	BayPass
IV	4085691	16.38468524	BayPass
IV	4085736	14.84030118	BayPass
IV	4086801	11.0404031	BayPass
IV	4086802	10.70421941	BayPass
IV	4089359	6.41541238	BayPass
IV	4089938	11.39411059	BayPass
IV	4093222	7.00052972	BayPass
IV	4094224	7.72894158	BayPass
IV	4094303	15.53870107	BayPass
IV	4094316	16.13680787	BayPass
IV	4095703	6.25383952	BayPass
IV	4096933	8.82827354	BayPass
IV	4097021	14.8485389	BayPass
IV	4099561	25.5676676	BayPass
IV	4099562	7.50791072	BayPass
IV	4099969	25.03398943	BayPass
IV	4100222	14.10207128	BayPass
IV	4100459	10.10629092	BayPass
IV	4100493	7.79228528	BayPass
IV	4103030	7.84573997	BayPass
IV	4103136	8.03275998	BayPass
IV	4104973	8.64236106	BayPass
IV	4106542	8.47902037	BayPass
IV	4106939	8.42961633	BayPass
IV	4106961	8.2255694	BayPass
IV	4108340	10.48279459	BayPass
IV	4108753	7.78870472	BayPass
IV	4109156	9.69341027	BayPass
IV	4109175	8.82187678	BayPass
IV	4109205	9.56024615	BayPass
IV	4110254	9.52141749	BayPass
IV	4110260	10.93596951	BayPass
IV	4110288	9.72842721	BayPass
IV	4110462	10.21776821	BayPass
IV	4110553	10.73775838	BayPass
IV	4110735	9.63079372	BayPass
IV	4110806	8.06696026	BayPass
IV	4110873	10.23766142	BayPass
IV	4111018	10.27312768	BayPass
IV	4111032	9.57908274	BayPass
IV	4111076	9.09326189	BayPass
IV	4111153	10.02455846	BayPass
IV	4111158	10.32781979	BayPass
IV	4111241	8.22799671	BayPass
IV	4111784	8.65868343	BayPass
IV	4117644	15.28619547	BayPass
IV	4121259	7.84051906	BayPass
IV	4121271	7.25848612	BayPass
IV	4121299	8.65584375	BayPass
IV	4121383	8.02059971	BayPass
IV	4123401	6.64359002	BayPass
IV	4123439	6.65855932	BayPass
IV	4123740	6.8805122	BayPass
IV	4171795	7.41671807	BayPass
IV	4175589	7.51038912	BayPass
IV	4175794	8.26752333	BayPass
IV	4179741	9.00935382	BayPass
IV	4188269	8.95623932	BayPass
IV	4198785	10.63787857	BayPass
IV	4198949	11.09638837	BayPass
IV	4199158	7.17442312	BayPass
IV	4201025	7.35588731	BayPass
IV	4201168	7.29558871	BayPass
IV	4204097	7.92565282	BayPass
IV	4208035	6.65551003	BayPass
IV	4208783	7.66075784	BayPass
IV	4208944	8.16608869	BayPass
IV	4209510	8.46141803	BayPass
IV	4209855	7.11008442	BayPass
IV	4209923	6.7605793	BayPass
IV	4211725	7.06201244	BayPass
IV	4212240	16.79404869	BayPass
IV	4212398	6.94889182	BayPass
IV	4213265	7.25510997	BayPass
IV	4213426	7.78863686	BayPass
IV	4214213	7.03182785	BayPass
IV	4217273	7.41828577	BayPass
IV	4218318	7.42906521	BayPass
IV	4218393	6.93568643	BayPass
IV	4222159	21.03514504	BayPass
IV	4223834	7.36499315	BayPass
IV	4226278	9.82988979	BayPass
IV	4226441	11.626605	BayPass
IV	4232825	21.24591891	BayPass
IV	4233572	14.48168142	BayPass
IV	4234382	6.62167253	BayPass
IV	4234394	21.59428265	BayPass
IV	4235188	16.80944835	BayPass
IV	4235532	6.76442875	BayPass
IV	4236705	7.36440877	BayPass
IV	4245299	7.38889213	BayPass
IV	4248177	6.57361899	BayPass
IV	4248937	18.39660291	BayPass
IV	4249163	19.30611511	BayPass
IV	4249241	7.15327992	BayPass
IV	4250340	19.28932802	BayPass
IV	4257320	7.02496701	BayPass
IV	4257415	7.07056999	BayPass
IV	4258570	7.03333437	BayPass
IV	4262757	12.87998526	BayPass
IV	4262840	9.32845606	BayPass
IV	4265175	23.06497209	BayPass
IV	4267243	15.18742602	BayPass
IV	4272630	16.55142624	BayPass
IV	4273423	14.10090324	BayPass
IV	4274577	16.12164951	BayPass
IV	4276043	13.63263917	BayPass
IV	4276054	16.39811085	BayPass
IV	4276706	9.28770667	BayPass
IV	4277905	12.28426991	BayPass
IV	4278225	14.29951786	BayPass
IV	4280769	13.0635494	BayPass
IV	4280903	8.75797646	BayPass
IV	4283320	9.44367815	BayPass
IV	4286016	9.44809951	BayPass
IV	4287890	8.89566783	BayPass
IV	4289100	19.90517576	BayPass
IV	4289285	17.87737529	BayPass
IV	4292590	9.8881058	BayPass
IV	4293073	20.55078424	BayPass
IV	4293250	22.67799189	BayPass
IV	4295297	9.33254963	BayPass
IV	4296669	9.37781773	BayPass
IV	4297042	14.42166585	BayPass
IV	4297303	9.55025512	BayPass
IV	4297323	12.35047563	BayPass
IV	4297610	9.48711748	BayPass
IV	4298019	9.88318205	BayPass
IV	4298378	9.52136834	BayPass
IV	4302950	12.24314761	BayPass
IV	4308995	9.82787518	BayPass
IV	4311103	16.427413	BayPass
IV	4311374	14.29149228	BayPass
IV	4313121	10.66524819	BayPass
IV	4313175	14.80430288	BayPass
IV	4315916	25.88855329	BayPass
IV	4317524	21.71735709	BayPass
IV	4319835	22.73362203	BayPass
IV	4320285	11.46206792	BayPass
IV	4321843	11.26248881	BayPass
IV	4323147	11.58403503	BayPass
IV	4323724	10.69102584	BayPass
IV	4323870	11.315231	BayPass
IV	4324310	16.34704931	BayPass
IV	4324683	12.34567256	BayPass
IV	4329176	14.96176713	BayPass
IV	4329895	13.8845536	BayPass
IV	4329920	16.56453367	BayPass
IV	4330110	17.19559649	BayPass
IV	4332817	14.1229847	BayPass
IV	4333885	15.31287657	BayPass
IV	4339325	11.41364328	BayPass
IV	4343205	7.5308454	BayPass
IV	4363614	10.7760422	BayPass
IV	4365328	18.30442669	BayPass
IV	4367161	13.68711519	BayPass
IV	4367241	7.71558448	BayPass
IV	4373286	10.42303593	BayPass
IV	4373362	11.25629346	BayPass
IV	4374104	13.48944191	BayPass
IV	4381115	10.17512026	BayPass
IV	4381821	9.62196846	BayPass
IV	4381901	14.39362662	BayPass
IV	4388036	13.98254342	BayPass
IV	4388968	17.10045688	BayPass
IV	4390675	12.07953233	BayPass
IV	4391748	11.52223517	BayPass
IV	4391814	26.40780156	BayPass
IV	4393169	11.80221246	BayPass
IV	4393728	11.33618358	BayPass
IV	4394146	7.98353865	BayPass
IV	4394363	13.84901066	BayPass
IV	4394804	12.35115705	BayPass
IV	4395967	11.12199065	BayPass
IV	4396493	14.11541984	BayPass
IV	4403315	10.31897072	BayPass
IV	4403322	9.5199984	BayPass
IV	4404065	16.2862969	BayPass
IV	4405348	13.13102007	BayPass
IV	4406563	15.12738469	BayPass
IV	4432046	19.28469939	BayPass
IV	4432437	18.26150659	BayPass
IV	4432473	13.3191635	BayPass
IV	4433646	18.78366762	BayPass
IV	4434285	8.42473226	BayPass
IV	4435461	9.38276113	BayPass
IV	4436387	19.24555436	BayPass
IV	4440478	9.01413679	BayPass
IV	4440628	17.15604612	BayPass
IV	4440758	18.3476279	BayPass
IV	4440910	7.66909132	BayPass
IV	4442114	8.9525019	BayPass
IV	4442223	17.45156233	BayPass
IV	4443345	20.9914359	BayPass
IV	4444197	12.08834845	BayPass
IV	4446090	16.83027069	BayPass
IV	4446193	17.95448418	BayPass
IV	4446720	8.53102162	BayPass
IV	4449404	9.29735581	BayPass
IV	4449999	6.9302598	BayPass
IV	4452258	5.76562229	BayPass
IV	4453204	16.21705479	BayPass
IV	4453323	7.52213832	BayPass
IV	4455504	7.7576811	BayPass
IV	4460370	16.91023528	BayPass
IV	4462765	6.60593638	BayPass
IV	4462766	6.80292202	BayPass
IV	4467061	15.50887217	BayPass
IV	4469464	8.55794387	BayPass
IV	4470938	8.35593738	BayPass
IV	4471461	6.5294343	BayPass
IV	4471956	6.93083892	BayPass
IV	4472730	9.06123686	BayPass
IV	4473693	8.43386627	BayPass
IV	4473694	7.16194808	BayPass
IV	4476386	7.76335356	BayPass
IV	4477622	14.48293754	BayPass
IV	4478948	6.9681179	BayPass
IV	4479961	9.11877061	BayPass
IV	4481913	14.67189169	BayPass
IV	4484575	16.39513823	BayPass
IV	4485338	22.48973254	BayPass
IV	4486200	8.62894504	BayPass
IV	4486780	9.37166898	BayPass
IV	4487349	7.55027912	BayPass
IV	4488726	7.70832751	BayPass
IV	4489522	15.50872083	BayPass
IV	4492061	6.61873425	BayPass
IV	4492062	6.96153408	BayPass
IV	4492157	17.24175282	BayPass
IV	4493720	8.58052058	BayPass
IV	4493796	8.2079457	BayPass
IV	4494655	17.10095579	BayPass
IV	4496210	8.00296497	BayPass
IV	4496220	8.06511998	BayPass
IV	4496836	6.28507066	BayPass
IV	4496877	12.95588328	BayPass
IV	4497331	15.80216012	BayPass
IV	4498706	8.35000265	BayPass
IV	4499831	18.78835859	BayPass
IV	4500067	9.36739297	BayPass
IV	4500332	7.6122266	BayPass
IV	4502458	16.92501702	BayPass
IV	4503465	10.52557064	BayPass
IV	4504979	8.31590904	BayPass
IV	4505257	7.85461098	BayPass
IV	4510978	8.83389581	BayPass
IV	4514297	8.32059261	BayPass
IV	4515513	10.95967926	BayPass
IV	4516261	8.42877801	BayPass
IV	4516877	7.36308715	BayPass
IV	4517290	9.52316812	BayPass
IV	4517924	8.94919774	BayPass
IV	4517966	7.44268808	BayPass
IV	4518751	8.39559645	BayPass
IV	4519171	9.22914349	BayPass
IV	4519177	8.60229622	BayPass
IV	4519921	21.32819539	BayPass
IV	4520587	7.98999107	BayPass
IV	4520653	8.38429759	BayPass
IV	4521053	20.86403875	BayPass
IV	4522219	16.98710003	BayPass
IV	4523609	9.04224712	BayPass
IV	4523618	16.39261668	BayPass
IV	4525526	9.44259366	BayPass
IV	4525712	21.24499851	BayPass
IV	4526410	8.04981654	BayPass
IV	4529471	22.11875036	BayPass
IV	4529531	20.41287415	BayPass
IV	4530766	9.2215873	BayPass
IV	4531329	9.38360977	BayPass
IV	4531460	7.67235633	BayPass
IV	4531572	6.31809473	BayPass
IV	4531903	9.26640358	BayPass
IV	4532143	16.90278254	BayPass
IV	4532337	8.58846778	BayPass
IV	4532816	7.95383835	BayPass
IV	4533374	20.24330114	BayPass
IV	4533651	21.09784227	BayPass
IV	4533728	8.53386705	BayPass
IV	4535843	15.9678433	BayPass
IV	4536289	9.40898706	BayPass
IV	4536409	7.37081333	BayPass
IV	4538309	10.17142487	BayPass
IV	4538339	9.02805945	BayPass
IV	4539855	22.08989379	BayPass
IV	4541561	22.17986823	BayPass
IV	4542509	8.24718468	BayPass
IV	4542829	7.45034403	BayPass
IV	4543468	10.70251431	BayPass
IV	4544544	9.90281558	BayPass
IV	4544839	8.13989177	BayPass
IV	4544930	9.9843806	BayPass
IV	4544958	8.12447587	BayPass
IV	4545248	9.89769705	BayPass
IV	4545744	21.145475	BayPass
IV	4545786	6.89298698	BayPass
IV	4545971	20.1985329	BayPass
IV	4545984	11.07757221	BayPass
IV	4546282	20.25481512	BayPass
IV	4547478	19.31930371	BayPass
IV	4547751	8.53809704	BayPass
IV	4547806	20.55970179	BayPass
IV	4548409	10.19339154	BayPass
IV	4552450	7.9621378	BayPass
IV	4556105	15.3977474	BayPass
IV	4556368	8.17489715	BayPass
IV	4556385	8.31769682	BayPass
IV	4557898	10.63474426	BayPass
IV	4558521	10.05562288	BayPass
IV	4559302	10.72341899	BayPass
IV	4562514	7.81036704	BayPass
IV	4563425	13.02420884	BayPass
IV	4563567	9.42806012	BayPass
IV	4564070	7.97664141	BayPass
IV	4564322	10.12093044	BayPass
IV	4564347	8.56478782	BayPass
IV	4567591	9.84218548	BayPass
IV	4569083	10.81574722	BayPass
IV	4569200	7.79204716	BayPass
IV	4569441	9.82095807	BayPass
IV	4569708	20.18135227	BayPass
IV	4570370	11.12704107	BayPass
IV	4570593	10.55329111	BayPass
IV	4571224	8.58948726	BayPass
IV	4577890	16.57569376	BayPass
IV	4578256	16.8980481	BayPass
IV	4583281	9.9161874	BayPass
IV	4585248	9.30505954	BayPass
IV	4588369	6.69540615	BayPass
IV	4590640	8.12820761	BayPass
IV	4591289	21.63254451	BayPass
IV	4594170	10.17103825	BayPass
IV	4594222	6.60344997	BayPass
IV	4594273	15.32429472	BayPass
IV	4594973	10.7935585	BayPass
IV	4595777	8.18257723	BayPass
IV	4596771	8.75082437	BayPass
IV	4597111	11.00091577	BayPass
IV	4597127	17.22994154	BayPass
IV	4597135	7.33389855	BayPass
IV	4598477	8.13323634	BayPass
IV	4598487	8.39635311	BayPass
IV	4598513	8.07158207	BayPass
IV	4599241	7.81909773	BayPass
IV	4602520	9.06767252	BayPass
IV	4607400	8.10082871	BayPass
IV	4610122	11.85279191	BayPass
IV	4610173	11.83353495	BayPass
IV	4611953	12.76171245	BayPass
IV	4612413	11.91946146	BayPass
IV	4613001	11.95204024	BayPass
IV	4613038	12.68834774	BayPass
IV	4613440	10.33335058	BayPass
IV	4615104	12.1984617	BayPass
IV	4616566	20.74965538	BayPass
IV	4616590	11.59089006	BayPass
IV	4618112	9.40125895	BayPass
IV	4621176	11.90706934	BayPass
IV	4623888	19.86677958	BayPass
IV	4623927	13.08652165	BayPass
IV	4624975	9.57772906	BayPass
IV	4625035	9.69350644	BayPass
IV	4627265	20.76132164	BayPass
IV	4627342	13.47059237	BayPass
IV	4627464	9.95227275	BayPass
IV	4627955	9.68797501	BayPass
IV	4628173	14.54398533	BayPass
IV	4628501	17.52147928	BayPass
IV	4631996	12.95416933	BayPass
IV	4632118	9.55051959	BayPass
IV	4632457	9.55324229	BayPass
IV	4634341	13.45900638	BayPass
IV	4635648	8.25704427	BayPass
IV	4635974	17.00433011	BayPass
IV	4636125	12.06916202	BayPass
IV	4636783	13.71597317	BayPass
IV	4637241	14.01012513	BayPass
IV	4639245	8.48438689	BayPass
IV	4640383	9.02542527	BayPass
IV	4640476	12.10343634	BayPass
IV	4641254	8.88859994	BayPass
IV	4642958	16.51288061	BayPass
IV	4643182	12.39061914	BayPass
IV	4643654	21.94671265	BayPass
IV	4645245	16.53528519	BayPass
IV	4645540	12.90242097	BayPass
IV	4645895	22.22080929	BayPass
IV	4647007	22.30578836	BayPass
IV	4647020	20.99491377	BayPass
IV	4650731	13.10182003	BayPass
IV	4652202	12.63474216	BayPass
IV	4654986	12.7439839	BayPass
IV	4662057	12.69429311	BayPass
IV	4662699	10.94486453	BayPass
IV	4663650	23.14422958	BayPass
IV	4664182	12.02231224	BayPass
IV	4667102	10.17223102	BayPass
IV	4668659	8.21641076	BayPass
IV	4670510	8.56228644	BayPass
IV	4671684	8.875012	BayPass
IV	4673399	10.10317778	BayPass
IV	4673632	9.29443947	BayPass
IV	4674422	9.58863443	BayPass
IV	4674987	18.19113655	BayPass
IV	4676573	9.06401099	BayPass
IV	4676936	21.06344942	BayPass
IV	4678309	8.68619974	BayPass
IV	4678378	9.83087555	BayPass
IV	4682149	15.88621331	BayPass
IV	4684054	8.61638927	BayPass
IV	4684221	9.91229616	BayPass
IV	4685442	13.63945942	BayPass
IV	4685632	22.19710768	BayPass
IV	4687343	9.54540737	BayPass
IV	4687741	9.13590834	BayPass
IV	4688890	10.97165075	BayPass
IV	4688909	10.1282285	BayPass
IV	4689328	9.44673213	BayPass
IV	4690110	17.91618748	BayPass
IV	4691227	10.23201778	BayPass
IV	4691402	9.1961624	BayPass
IV	4691531	11.39696018	BayPass
IV	4692129	8.56948416	BayPass
IV	4692174	10.13671904	BayPass
IV	4692176	9.8890672	BayPass
IV	4695294	9.13945023	BayPass
IV	4695671	9.63051755	BayPass
IV	4695841	9.21005518	BayPass
IV	4696559	9.62312701	BayPass
IV	4696570	10.46357277	BayPass
IV	4697037	9.29676234	BayPass
IV	4698044	10.65911168	BayPass
IV	4698825	11.03903255	BayPass
IV	4704783	11.08483989	BayPass
IV	4705024	10.53255504	BayPass
IV	4705226	10.00652014	BayPass
IV	4705750	9.96605788	BayPass
IV	4706834	17.14834299	BayPass
IV	4707474	15.96523578	BayPass
IV	4707516	16.47178067	BayPass
IV	4714536	9.91494854	BayPass
IV	4723392	9.87927075	BayPass
IV	4724465	9.23959476	BayPass
IV	4725092	9.73380473	BayPass
IV	4727018	9.19687224	BayPass
IV	4730510	8.89016586	BayPass
IV	4731562	9.50386024	BayPass
IV	4737466	11.24885801	BayPass
IV	4737468	11.08599447	BayPass
IV	4738277	8.64849894	BayPass
IV	4738955	8.66644	BayPass
IV	4740020	10.0525975	BayPass
IV	4740385	9.68669853	BayPass
IV	4740387	9.30659862	BayPass
IV	4740630	17.51807512	BayPass
IV	4740659	8.86716168	BayPass
IV	4740775	8.7391002	BayPass
IV	4742066	9.74947547	BayPass
IV	4743498	9.48096608	BayPass
IV	4746569	9.05171849	BayPass
IV	4746716	9.23952881	BayPass
IV	4750300	8.31166898	BayPass
IV	4754611	9.02474459	BayPass
IV	4755540	10.32958567	BayPass
IV	4758464	9.21518584	BayPass
IV	4758725	16.61879356	BayPass
IV	4759599	19.9948232	BayPass
IV	4759861	8.04085838	BayPass
IV	4761156	6.17203888	BayPass
IV	4761898	9.72832558	BayPass
IV	4765724	7.79386924	BayPass
IV	4766502	8.68530788	BayPass
IV	4766563	9.36898743	BayPass
IV	4773104	9.6207496	BayPass
IV	4774617	16.048836	BayPass
IV	4776345	7.70306091	BayPass
IV	4776821	9.32383532	BayPass
IV	4776932	9.23211615	BayPass
IV	4779161	7.44725527	BayPass
IV	4779162	10.77823883	BayPass
IV	4779247	10.59636237	BayPass
IV	4780564	9.18254632	BayPass
IV	4780565	9.24343311	BayPass
IV	4781060	9.84970176	BayPass
IV	4781243	7.49735949	BayPass
IV	4782800	7.82735174	BayPass
IV	4791036	6.70844536	BayPass
IV	4791410	9.52682587	BayPass
IV	4791956	9.08064154	BayPass
IV	4793116	7.96491998	BayPass
IV	4793949	8.22007184	BayPass
IV	4797138	8.581174	BayPass
IV	4797532	17.37680134	BayPass
IV	4798719	8.15966322	BayPass
IV	4799256	8.12240403	BayPass
IV	4800171	7.76867317	BayPass
IV	4801562	8.43437247	BayPass
IV	4802081	9.08217533	BayPass
IV	4802087	7.37165943	BayPass
IV	4803461	9.51688377	BayPass
IV	4807431	8.39126252	BayPass
IV	4809163	8.86827575	BayPass
IV	4809176	8.33058562	BayPass
IV	4809236	9.25340546	BayPass
IV	4813295	8.80538005	BayPass
IV	4813374	9.937645	BayPass
IV	4813471	8.6256068	BayPass
IV	4813808	9.28527689	BayPass
IV	4815526	9.27802762	BayPass
IV	4816539	7.6639971	BayPass
IV	4817758	7.83968954	BayPass
IV	4818533	7.08856742	BayPass
IV	4818594	9.08118496	BayPass
IV	4818839	8.46337791	BayPass
IV	4820466	7.65355884	BayPass
IV	4822268	9.80552251	BayPass
IV	4825412	14.79125678	BayPass
IV	4825413	16.42138591	BayPass
IV	4826223	7.17425343	BayPass
IV	4826453	9.13408171	BayPass
IV	4827759	8.16363821	BayPass
IV	4829090	7.98857136	BayPass
IV	4829396	17.04164897	BayPass
IV	4829641	9.25068128	BayPass
IV	4830255	7.75290866	BayPass
IV	4830493	7.98499934	BayPass
IV	4833258	7.81842147	BayPass
IV	4833827	19.07567435	BayPass
IV	4834156	6.66880312	BayPass
IV	4834191	9.00155388	BayPass
IV	4834715	7.80308526	BayPass
IV	4834787	18.87402323	BayPass
IV	4835519	9.61939978	BayPass
IV	4835769	10.27780339	BayPass
IV	4837309	16.67152483	BayPass
IV	4839429	6.31126215	BayPass
IV	4841501	9.43753188	BayPass
IV	4842880	19.33791298	BayPass
IV	4845573	18.70378166	BayPass
IV	4846050	18.90087128	BayPass
IV	4846824	9.61181351	BayPass
IV	4847127	21.78287692	BayPass
IV	4849990	16.52154759	BayPass
IV	4850122	18.51116363	BayPass
IV	4850356	8.47142718	BayPass
IV	4850516	6.57530473	BayPass
IV	4851008	15.94322686	BayPass
IV	4851823	10.11902421	BayPass
IV	4854088	7.26454283	BayPass
IV	4855899	19.18969147	BayPass
IV	4856346	7.52099508	BayPass
IV	4856482	7.48995167	BayPass
IV	4856488	7.05272985	BayPass
IV	4856879	9.46128043	BayPass
IV	4857196	9.26451888	BayPass
IV	4857628	21.15254126	BayPass
IV	4857963	20.31466264	BayPass
IV	4857976	7.00113745	BayPass
IV	4861189	9.50337106	BayPass
IV	4861461	16.40020706	BayPass
IV	4861698	21.05974617	BayPass
IV	4863235	6.98384656	BayPass
IV	4864408	23.82666491	BayPass
IV	4867130	19.81918414	BayPass
IV	4874598	16.1043173	BayPass
IV	4874832	8.16441206	BayPass
IV	4875081	16.94758816	BayPass
IV	4876334	16.87868798	BayPass
IV	4876779	9.04252933	BayPass
IV	4877250	13.27927274	BayPass
IV	4878215	8.82959611	BayPass
IV	4878658	6.60182388	BayPass
IV	4878721	8.19654911	BayPass
IV	4879734	7.82372	BayPass
IV	4880184	16.17907477	BayPass
IV	4880721	9.3473458	BayPass
IV	4880862	18.02166767	BayPass
IV	4883244	6.94176966	BayPass
IV	4885145	8.09233975	BayPass
IV	4886365	13.55538234	BayPass
IV	4888051	8.10437578	BayPass
IV	4888559	7.58566445	BayPass
IV	4889138	16.82091538	BayPass
IV	4890198	9.81321603	BayPass
IV	4890377	16.00178459	BayPass
IV	4890996	6.97080417	BayPass
IV	4891077	17.81950555	BayPass
IV	4892341	8.29368714	BayPass
IV	4892342	9.55873889	BayPass
IV	4892703	21.2086822	BayPass
IV	4893080	8.91813326	BayPass
IV	4894054	7.53837125	BayPass
IV	4894136	8.66945152	BayPass
IV	4894399	9.76119919	BayPass
IV	4894914	17.0369165	BayPass
IV	4897536	6.6765503	BayPass
IV	4902235	8.74975208	BayPass
IV	4903849	7.72854118	BayPass
IV	4904696	17.00954551	BayPass
IV	4905082	13.82995664	BayPass
IV	4905251	16.72235585	BayPass
IV	4905795	10.00949332	BayPass
IV	4905865	17.72956083	BayPass
IV	4907676	7.68940223	BayPass
IV	4911669	7.78043993	BayPass
IV	4911947	16.92509159	BayPass
IV	4914417	8.42163881	BayPass
IV	4917901	8.22854534	BayPass
IV	4917942	7.52098808	BayPass
IV	4929891	7.57435106	BayPass
IV	4930375	7.53328226	BayPass
IV	4935387	19.45638638	BayPass
IV	4935713	14.52019575	BayPass
IV	4936580	20.9595598	BayPass
IV	4937285	19.77291768	BayPass
IV	4937762	16.41188812	BayPass
IV	4938091	8.20710879	BayPass
IV	4938264	6.24791493	BayPass
IV	4938265	7.15930672	BayPass
IV	4938266	7.8827787	BayPass
IV	4940098	8.31374288	BayPass
IV	4940809	14.73424501	BayPass
IV	4941070	24.30362499	BayPass
IV	4942593	15.99372782	BayPass
IV	4943667	15.58549471	BayPass
IV	4944521	8.40050714	BayPass
IV	4946043	8.19104262	BayPass
IV	4946103	7.78623834	BayPass
IV	4946771	6.66481567	BayPass
IV	4948242	7.84217026	BayPass
IV	4951377	15.85622186	BayPass
IV	4951832	8.07965585	BayPass
IV	4952213	6.7863494	BayPass
IV	4958973	7.10497176	BayPass
IV	4962539	6.84449103	BayPass
IV	4962664	9.78630684	BayPass
IV	4962961	7.13238811	BayPass
IV	4965075	8.14309802	BayPass
IV	4966202	6.77036871	BayPass
IV	4967919	8.67981226	BayPass
IV	4968353	8.08326006	BayPass
IV	4970322	6.84742704	BayPass
IV	4973311	8.30567395	BayPass
IV	4975322	7.54475561	BayPass
IV	4975902	16.57426259	BayPass
IV	4976117	6.99317038	BayPass
IV	4976195	7.60943513	BayPass
IV	4976328	7.73869858	BayPass
IV	4977826	11.04892354	BayPass
IV	4979245	7.03177782	BayPass
IV	4980009	10.20005717	BayPass
IV	4980430	16.62486066	BayPass
IV	4981080	7.26957253	BayPass
IV	4981110	6.90613995	BayPass
IV	4981111	7.14628766	BayPass
IV	4982726	10.26359625	BayPass
IV	4982942	7.97238798	BayPass
IV	4982964	6.62498547	BayPass
IV	4983521	26.1941187	BayPass
IV	4985491	7.43176083	BayPass
IV	4985585	8.53461497	BayPass
IV	4988004	9.47590701	BayPass
IV	4988007	9.0973706	BayPass
IV	4988020	7.30805606	BayPass
IV	4988074	6.21757688	BayPass
IV	4988235	7.35654843	BayPass
IV	4989691	17.098926	BayPass
IV	4989720	7.64110613	BayPass
IV	4991559	6.18398378	BayPass
IV	4991862	8.51677136	BayPass
IV	4991863	9.59176592	BayPass
IV	4993225	15.89229249	BayPass
IV	4993735	8.62388551	BayPass
IV	4994432	15.8698214	BayPass
IV	5000674	7.96102396	BayPass
IV	5003226	7.66594681	BayPass
IV	5004064	7.64523176	BayPass
IV	5005154	8.52500847	BayPass
IV	5005267	7.7286347	BayPass
IV	5006194	8.5968179	BayPass
IV	5010437	8.72912451	BayPass
IV	5011591	7.73010017	BayPass
IV	5012310	7.67710655	BayPass
IV	5014235	8.04799523	BayPass
IV	5014456	7.29119983	BayPass
IV	5016269	6.95444407	BayPass
IV	5016528	6.96899565	BayPass
IV	5016781	9.24834847	BayPass
IV	5017786	17.22976785	BayPass
IV	5017864	9.40213034	BayPass
IV	5018009	12.25632599	BayPass
IV	5018526	16.31189822	BayPass
IV	5018642	6.68121701	BayPass
IV	5018909	7.7095326	BayPass
IV	5020448	7.09642892	BayPass
IV	5023722	8.60857409	BayPass
IV	5024113	10.56494206	BayPass
IV	5024899	9.8959386	BayPass
IV	5025677	9.87116636	BayPass
IV	5025813	7.6229434	BayPass
IV	5026301	7.93669529	BayPass
IV	5026856	17.06527852	BayPass
IV	5028519	17.3516218	BayPass
IV	5031454	8.53846174	BayPass
IV	5031458	7.10188209	BayPass
IV	5033041	8.89435056	BayPass
IV	5033054	9.80231133	BayPass
IV	5033790	11.40185457	BayPass
IV	5033994	7.31144144	BayPass
IV	5034791	6.528416	BayPass
IV	5035172	8.59020074	BayPass
IV	5036582	8.87268562	BayPass
IV	5036787	17.39043355	BayPass
IV	5037400	7.84239988	BayPass
IV	5038123	9.68840667	BayPass
IV	5038385	15.63534128	BayPass
IV	5038887	17.97285523	BayPass
IV	5040980	13.6134543	BayPass
IV	5041381	6.21880815	BayPass
IV	5041541	16.84234287	BayPass
IV	5042175	7.09339898	BayPass
IV	5042733	9.76057024	BayPass
IV	5043497	16.68366191	BayPass
IV	5045209	10.50821663	BayPass
IV	5046202	8.1807639	BayPass
IV	5046288	6.94034989	BayPass
IV	5047673	10.25369508	BayPass
IV	5047917	10.13705342	BayPass
IV	5048430	8.28521741	BayPass
IV	5050308	8.21896339	BayPass
IV	5050888	7.09957965	BayPass
IV	5050971	16.3677829	BayPass
IV	5052932	17.21363304	BayPass
IV	5054155	7.74257991	BayPass
IV	5054323	16.47919435	BayPass
IV	5055137	8.27221561	BayPass
IV	5056952	9.84764887	BayPass
IV	5056972	7.66307629	BayPass
IV	5058685	7.22083766	BayPass
IV	5059255	9.77946996	BayPass
IV	5061175	9.56092011	BayPass
IV	5061715	9.02577694	BayPass
IV	5061817	7.68738368	BayPass
IV	5074807	7.65652405	BayPass
IV	5074994	7.85723034	BayPass
IV	5074995	13.11466959	BayPass
IV	5074996	13.32970588	BayPass
IV	5075779	19.70108929	BayPass
IV	5076292	18.65036507	BayPass
IV	5077503	7.09559404	BayPass
IV	5081628	7.77459418	BayPass
IV	5082087	10.56197992	BayPass
IV	5088782	9.97127329	BayPass
IV	5089463	7.64149807	BayPass
IV	5089733	7.73106057	BayPass
IV	5089835	8.51113114	BayPass
IV	5090476	17.3372066	BayPass
IV	5090926	10.85806761	BayPass
IV	5092145	8.31448002	BayPass
IV	5095454	7.21703458	BayPass
IV	5098419	17.86667917	BayPass
IV	5101731	8.26619924	BayPass
IV	5101865	8.1247202	BayPass
IV	5101922	8.59829414	BayPass
IV	5102392	9.84105314	BayPass
IV	5102800	13.69191727	BayPass
IV	5102814	18.04836664	BayPass
IV	5105926	17.30707838	BayPass
IV	5106700	7.38266814	BayPass
IV	5107487	10.54136522	BayPass
IV	5108800	8.60006165	BayPass
IV	5108810	7.94619773	BayPass
IV	5109074	8.58267761	BayPass
IV	5109444	17.34204043	BayPass
IV	5112026	9.7783997	BayPass
IV	5117892	6.90980366	BayPass
IV	5120736	16.86698411	BayPass
IV	5121062	7.36681808	BayPass
IV	5121218	8.22598088	BayPass
IV	5121824	8.23239046	BayPass
IV	5123480	18.69596645	BayPass
IV	5123481	7.94944712	BayPass
IV	5125610	10.00640091	BayPass
IV	5125825	7.2083015	BayPass
IV	5126011	8.49694646	BayPass
IV	5126069	7.02723459	BayPass
IV	5130788	10.31148151	BayPass
IV	5131742	7.35240813	BayPass
IV	5132657	8.72128067	BayPass
IV	5132911	6.9032318	BayPass
IV	5135302	9.12395744	BayPass
IV	5135722	6.89538875	BayPass
IV	5135981	9.87930139	BayPass
IV	5136456	7.98711336	BayPass
IV	5137583	10.06280533	BayPass
IV	5137864	9.16747843	BayPass
IV	5140298	8.20176725	BayPass
IV	5140941	8.65511318	BayPass
IV	5141568	10.25414468	BayPass
IV	5142190	7.31906608	BayPass
IV	5146901	8.69701996	BayPass
IV	5148065	10.52740543	BayPass
IV	5156030	9.33210516	BayPass
IV	5156290	7.00708433	BayPass
IV	5156552	8.4712648	BayPass
IV	5157204	7.59676379	BayPass
IV	5161574	6.88559387	BayPass
IV	5163880	18.50783492	BayPass
IV	5165116	9.20074805	BayPass
IV	5166963	8.48895332	BayPass
IV	5168360	7.43482544	BayPass
IV	5168375	7.05653105	BayPass
IV	5168687	7.91160903	BayPass
IV	5168962	17.3431702	BayPass
IV	5170327	8.86774144	BayPass
IV	5171252	8.98578037	BayPass
IV	5174012	7.07424275	BayPass
IV	5175278	7.31973361	BayPass
IV	5175437	13.08859952	BayPass
IV	5175717	8.26608672	BayPass
IV	5176422	8.68468222	BayPass
IV	5179490	6.61004849	BayPass
IV	5180140	8.18725003	BayPass
IV	5186155	8.65020268	BayPass
IV	5188582	8.90241891	BayPass
IV	5190147	10.52651269	BayPass
IV	5190686	16.51356659	BayPass
IV	5191106	9.80735682	BayPass
IV	5191354	9.29328856	BayPass
IV	5191414	11.48988665	BayPass
IV	5191440	6.75129462	BayPass
IV	5191560	9.76215086	BayPass
IV	5192303	11.81644785	BayPass
IV	5192761	6.98282498	BayPass
IV	5193066	7.67840705	BayPass
IV	5193096	10.44471112	BayPass
IV	5193393	8.45713572	BayPass
IV	5194276	18.62261278	BayPass
IV	5194428	8.04003684	BayPass
IV	5197735	9.05777785	BayPass
IV	5197974	8.29601931	BayPass
IV	5198379	6.74000707	BayPass
IV	5198538	6.45699938	BayPass
IV	5199062	19.85201567	BayPass
IV	5199090	9.57338523	BayPass
IV	5200423	6.63059492	BayPass
IV	5200525	8.1964971	BayPass
IV	5201097	8.55675301	BayPass
IV	5201443	8.5936153	BayPass
IV	5202797	7.47683611	BayPass
IV	5203024	7.02844998	BayPass
IV	5203064	8.05091315	BayPass
IV	5203360	7.74513786	BayPass
IV	5204698	7.52555839	BayPass
IV	5206342	11.32933295	BayPass
IV	5206518	8.29490497	BayPass
IV	5207941	8.17950399	BayPass
IV	5209072	7.04890372	BayPass
IV	5209089	8.47116023	BayPass
IV	5210108	8.20517389	BayPass
IV	5210358	7.38269513	BayPass
IV	5210894	6.85701772	BayPass
IV	5210929	7.0663387	BayPass
IV	5211221	19.09718573	BayPass
IV	5211774	8.17612098	BayPass
IV	5212905	7.22857093	BayPass
IV	5213864	8.84469988	BayPass
IV	5214518	7.42415933	BayPass
IV	5214558	9.26245781	BayPass
IV	5214775	22.66519577	BayPass
IV	5215299	6.70729527	BayPass
IV	5215421	7.06896976	BayPass
IV	5215818	6.43577215	BayPass
IV	5216000	8.94941097	BayPass
IV	5216087	8.10132466	BayPass
IV	5216700	8.57108767	BayPass
IV	5216730	22.26774118	BayPass
IV	5229604	9.68734371	BayPass
IV	5230090	6.10407796	BayPass
IV	5230092	6.91956623	BayPass
IV	5230565	6.81448971	BayPass
IV	5265230	8.48502268	BayPass
IV	5265256	7.55309897	BayPass
IV	5266511	7.26224415	BayPass
IV	5268640	6.83060028	BayPass
IV	5271032	7.62430916	BayPass
IV	5272229	8.05190931	BayPass
IV	5277032	8.7116952	BayPass
IV	5277050	8.41108245	BayPass
IV	5277236	9.54714107	BayPass
IV	5277407	13.4357728	BayPass
IV	5278443	10.6381061	BayPass
IV	5278821	6.66248395	BayPass
IV	5280599	9.62098713	BayPass
IV	5280608	8.85799075	BayPass
IV	5280738	10.20946825	BayPass
IV	5280739	9.82854075	BayPass
IV	5281249	10.30476747	BayPass
IV	5281918	13.98622911	BayPass
IV	5282063	7.35125245	BayPass
IV	5283777	8.3047828	BayPass
IV	5283867	7.69331064	BayPass
IV	5284202	9.13141644	BayPass
IV	5284333	8.10617572	BayPass
IV	5284407	8.72685535	BayPass
IV	5286294	8.58056578	BayPass
IV	5287013	8.56718047	BayPass
IV	5287188	6.37750089	BayPass
IV	5287614	8.22889611	BayPass
IV	5287942	7.55238911	BayPass
IV	5288676	10.10525821	BayPass
IV	5288951	8.36162098	BayPass
IV	5289744	7.18621801	BayPass
IV	5289910	7.82503165	BayPass
IV	5290087	8.47603078	BayPass
IV	5290104	8.37798506	BayPass
IV	5290690	8.30859132	BayPass
IV	5291183	8.19190256	BayPass
IV	5292745	7.31978091	BayPass
IV	5292774	7.81455019	BayPass
IV	5293738	8.4776915	BayPass
IV	5294297	7.61140741	BayPass
IV	5295847	8.3986767	BayPass
IV	5295944	8.22846299	BayPass
IV	5296555	7.55523673	BayPass
IV	5300357	8.41376265	BayPass
IV	5304055	10.63572699	BayPass
IV	5304466	8.62430989	BayPass
IV	5304719	7.41879064	BayPass
IV	5306817	13.78891801	BayPass
IV	5306973	6.20388528	BayPass
IV	5307256	8.92557164	BayPass
IV	5308107	20.24973104	BayPass
IV	5318390	7.94047612	BayPass
IV	5319837	18.87726568	BayPass
IV	5322416	8.42764024	BayPass
IV	5323535	7.46552408	BayPass
IV	5324925	10.43329884	BayPass
IV	5326609	10.2234068	BayPass
IV	5327406	8.98668505	BayPass
IV	5328438	7.70789435	BayPass
IV	5329772	9.56898345	BayPass
IV	5330574	10.45873736	BayPass
IV	5331595	9.98897086	BayPass
IV	5332030	9.08460119	BayPass
IV	5332405	12.93221133	BayPass
IV	5336193	9.78713632	BayPass
IV	5336280	13.90538743	BayPass
IV	5339174	10.9799836	BayPass
IV	5340246	10.80519579	BayPass
IV	5340489	10.61446161	BayPass
IV	5341392	10.38484146	BayPass
IV	5343598	7.64832708	BayPass
IV	5344487	12.68131377	BayPass
IV	5344488	13.3432668	BayPass
IV	5344820	18.57235999	BayPass
IV	5345761	10.31000336	BayPass
IV	5347678	10.65656805	BayPass
IV	5347696	10.17143352	BayPass
IV	5352947	10.15091885	BayPass
IV	5352948	9.75509679	BayPass
IV	5357556	6.88978923	BayPass
IV	5358008	6.67273622	BayPass
IV	5358193	17.80046304	BayPass
IV	5359580	12.88798029	BayPass
IV	5359948	7.12966361	BayPass
IV	5360372	7.9433395	BayPass
IV	5360930	9.75762023	BayPass
IV	5364274	8.56109373	BayPass
IV	5364277	13.29451526	BayPass
IV	5366596	7.90569431	BayPass
IV	5368328	8.24613763	BayPass
IV	5369358	12.56563493	BayPass
IV	5373658	9.55639447	BayPass
IV	5375202	11.14129113	BayPass
IV	5375361	12.73250705	BayPass
IV	5376227	8.6515854	BayPass
IV	5376564	9.82772097	BayPass
IV	5377617	7.77283189	BayPass
IV	5378295	20.62637494	BayPass
IV	5380078	10.01931748	BayPass
IV	5380268	7.24333627	BayPass
IV	5381138	9.77701919	BayPass
IV	5381141	19.48523587	BayPass
IV	5381834	7.90835401	BayPass
IV	5381872	7.18302379	BayPass
IV	5383632	9.55623529	BayPass
IV	5383942	10.85162402	BayPass
IV	5384409	12.10490873	BayPass
IV	5385307	7.6103118	BayPass
IV	5388154	8.22542182	BayPass
IV	5392256	10.2917237	BayPass
IV	5392508	10.18347596	BayPass
IV	5393927	10.27829174	BayPass
IV	5394029	10.58668258	BayPass
IV	5394643	6.49870845	BayPass
IV	5398726	7.13164585	BayPass
IV	5400337	13.92158335	BayPass
IV	5401212	9.90842451	BayPass
IV	5401217	10.12943049	BayPass
IV	5401270	10.30482186	BayPass
IV	5401284	10.73769591	BayPass
IV	5402417	7.31690781	BayPass
IV	5402874	12.51728247	BayPass
IV	5405334	11.43768734	BayPass
IV	5407515	7.63932866	BayPass
IV	5407898	13.69829144	BayPass
IV	5413064	10.37764112	BayPass
IV	5413864	12.53668612	BayPass
IV	5413990	10.0608727	BayPass
IV	5413991	10.53147313	BayPass
IV	5414007	7.2980243	BayPass
IV	5415324	7.95259043	BayPass
IV	5416685	6.89648177	BayPass
IV	5417040	10.85258895	BayPass
IV	5417779	7.00758183	BayPass
IV	5422421	24.15057542	BayPass
IV	5423211	12.39701804	BayPass
IV	5424641	13.1021562	BayPass
IV	5425562	6.5054703	BayPass
IV	5426486	7.97638264	BayPass
IV	5427095	12.64076495	BayPass
IV	5427853	7.24604463	BayPass
IV	5428210	7.89358369	BayPass
IV	5430965	12.46743042	BayPass
IV	5431055	10.15791087	BayPass
IV	5431129	12.83029468	BayPass
IV	5431517	7.57970083	BayPass
IV	5432787	13.49573439	BayPass
IV	5433863	8.25471532	BayPass
IV	5434870	7.42507186	BayPass
IV	5434879	7.9087885	BayPass
IV	5434933	8.00493762	BayPass
IV	5435686	20.29425141	BayPass
IV	5436552	13.14670357	BayPass
IV	5438387	13.09753281	BayPass
IV	5438515	13.25415059	BayPass
IV	5439585	12.62355916	BayPass
IV	5441626	12.91033483	BayPass
IV	5442319	12.72834416	BayPass
IV	5443661	12.46394227	BayPass
IV	5445469	7.39816243	BayPass
IV	5451025	12.85087184	BayPass
IV	5468448	13.63704676	BayPass
IV	5468751	7.13282379	BayPass
IV	5471542	13.37704387	BayPass
IV	5474412	12.97472795	BayPass
IV	5475154	12.42245377	BayPass
IV	5479139	12.86043287	BayPass
IV	5481931	12.81334203	BayPass
IV	5482847	13.09593609	BayPass
IV	5486295	6.79231018	BayPass
IV	5487721	10.32940918	BayPass
IV	5489546	12.61434352	BayPass
IV	5489548	13.87519772	BayPass
IV	5493084	13.188016	BayPass
IV	5494573	9.61742869	BayPass
IV	5496599	11.56257893	BayPass
IV	5497660	12.69620523	BayPass
IV	5497756	12.40910267	BayPass
IV	5498524	12.49328673	BayPass
IV	5503181	6.40628979	BayPass
IV	5504579	11.97390042	BayPass
IV	5504914	23.19999387	BayPass
IV	5506280	12.87309404	BayPass
IV	5506324	13.77197362	BayPass
IV	5508615	12.30272168	BayPass
IV	5508835	8.1192693	BayPass
IV	5510654	7.06359348	BayPass
IV	5511596	12.92720551	BayPass
IV	5512428	12.47977801	BayPass
IV	5512833	8.18249428	BayPass
IV	5514624	13.74275181	BayPass
IV	5515846	11.31926529	BayPass
IV	5516072	23.14130731	BayPass
IV	5518065	12.12486537	BayPass
IV	5518095	6.63064162	BayPass
IV	5521184	6.36833198	BayPass
IV	5521186	7.71765857	BayPass
IV	5522652	22.31012485	BayPass
IV	5522687	7.7593451	BayPass
IV	5523097	8.5565413	BayPass
IV	5525906	8.09919807	BayPass
IV	5526205	14.36452799	BayPass
IV	5527516	7.95720695	BayPass
IV	5527555	12.6661117	BayPass
IV	5527907	12.65967968	BayPass
IV	5529578	7.29974488	BayPass
IV	5529888	21.86680615	BayPass
IV	5530560	8.03699922	BayPass
IV	5530821	13.00654983	BayPass
IV	5530895	6.87202972	BayPass
IV	5533059	6.77417911	BayPass
IV	5533994	7.59809597	BayPass
IV	5537349	8.32596026	BayPass
IV	5537748	11.90643517	BayPass
IV	5537936	19.357353	BayPass
IV	5538219	11.75908476	BayPass
IV	5538343	11.39851755	BayPass
IV	5541094	11.28088217	BayPass
IV	5542128	12.89196307	BayPass
IV	5543079	12.00282202	BayPass
IV	5545777	12.47712106	BayPass
IV	5545785	7.80563944	BayPass
IV	5546138	7.03368803	BayPass
IV	5546560	8.17398095	BayPass
IV	5547005	10.69992789	BayPass
IV	5547844	11.36723982	BayPass
IV	5548776	11.10039165	BayPass
IV	5550653	9.1766016	BayPass
IV	5550737	7.12199351	BayPass
IV	5558183	7.74235585	BayPass
IV	5558562	7.0346315	BayPass
IV	5560267	10.18276385	BayPass
IV	5563323	6.97748304	BayPass
IV	5565609	12.9605263	BayPass
IV	5566153	21.54094572	BayPass
IV	5566160	7.45754261	BayPass
IV	5566853	11.0844017	BayPass
IV	5567579	12.2442373	BayPass
IV	5569593	6.87542289	BayPass
IV	5571791	10.08910361	BayPass
IV	5572125	7.10817352	BayPass
IV	5573373	10.69034306	BayPass
IV	5574068	10.91060494	BayPass
IV	5574175	11.16888213	BayPass
IV	5575899	10.81991839	BayPass
IV	5577410	7.45219172	BayPass
IV	5577531	10.92038933	BayPass
IV	5578477	10.73146442	BayPass
IV	5581732	10.48885339	BayPass
IV	5581840	11.35645651	BayPass
IV	5582313	10.68041308	BayPass
IV	5583211	10.75911505	BayPass
IV	5583229	7.21647835	BayPass
IV	5583760	11.30177574	BayPass
IV	5586099	10.79543332	BayPass
IV	5587877	10.68961968	BayPass
IV	5588458	11.0853339	BayPass
IV	5588911	26.46947722	BayPass
IV	5591221	11.15889205	BayPass
IV	5593925	10.47175998	BayPass
IV	5595245	10.4798011	BayPass
IV	5598631	10.30983625	BayPass
IV	5598632	11.35798182	BayPass
IV	5598682	22.75870116	BayPass
IV	5599397	10.50078906	BayPass
IV	5599953	10.44166123	BayPass
IV	5600966	10.67033725	BayPass
IV	5601494	10.82573283	BayPass
IV	5604712	8.00735597	BayPass
IV	5605755	24.22523449	BayPass
IV	5607287	10.33758414	BayPass
IV	5608684	10.01602367	BayPass
IV	5609242	13.53052963	BayPass
IV	5610087	11.70807942	BayPass
IV	5610158	20.52608357	BayPass
IV	5611774	14.22506075	BayPass
IV	5612139	7.90132486	BayPass
IV	5612725	12.37941724	BayPass
IV	5618619	8.0316378	BayPass
IV	5620660	15.43721573	BayPass
IV	5621340	9.96390462	BayPass
IV	5622918	10.54788554	BayPass
IV	5623755	23.97992859	BayPass
IV	5623756	24.40879654	BayPass
IV	5623768	22.53746027	BayPass
IV	5623774	24.83191545	BayPass
IV	5623780	25.20767664	BayPass
IV	5623785	25.01154761	BayPass
IV	5623789	23.37248095	BayPass
IV	5623795	24.7804353	BayPass
IV	5623804	24.21648438	BayPass
IV	5623806	24.55700188	BayPass
IV	5623807	22.82524716	BayPass
IV	5623810	22.06992941	BayPass
IV	5623813	23.24648366	BayPass
IV	5633464	24.42885562	BayPass
IV	5635023	10.46059639	BayPass
IV	5635321	10.23276494	BayPass
IV	5635653	25.11442093	BayPass
IV	5637351	17.61081869	BayPass
IV	5640053	26.49848103	BayPass
IV	5642285	11.52360767	BayPass
IV	5642807	10.37121361	BayPass
IV	5645127	10.43714865	BayPass
IV	5645134	8.29113895	BayPass
IV	5645467	10.29297041	BayPass
IV	5646519	7.93509129	BayPass
IV	5647601	12.73078887	BayPass
IV	5647934	20.14371437	BayPass
IV	5648487	7.79987646	BayPass
IV	5648593	8.0869351	BayPass
IV	5649143	8.31347769	BayPass
IV	5653154	10.2469203	BayPass
IV	5654015	11.23497603	BayPass
IV	5654021	7.72839788	BayPass
IV	5655033	8.02480779	BayPass
IV	5656676	25.23173325	BayPass
IV	5657899	16.61959279	BayPass
IV	5658978	22.94850007	BayPass
IV	5660170	13.51334087	BayPass
IV	5660766	23.29803305	BayPass
IV	5661499	11.06148511	BayPass
IV	5662058	8.53492007	BayPass
IV	5663740	11.52066405	BayPass
IV	5664500	12.66976218	BayPass
IV	5665417	13.02100794	BayPass
IV	5665825	15.802942	BayPass
IV	5666024	12.64172798	BayPass
IV	5666085	13.73394367	BayPass
IV	5666898	12.84415003	BayPass
IV	5667115	13.50770605	BayPass
IV	5667310	12.09594221	BayPass
IV	5667511	12.34297174	BayPass
IV	5668041	9.8981994	BayPass
IV	5670526	24.05919619	BayPass
IV	5671230	8.17501264	BayPass
IV	5671948	20.57237473	BayPass
IV	5673063	7.40944929	BayPass
IV	5673375	10.79990008	BayPass
IV	5673721	8.42531579	BayPass
IV	5674298	22.25512029	BayPass
IV	5674519	22.96010568	BayPass
IV	5677003	10.22516549	BayPass
IV	5677896	23.27847388	BayPass
IV	5678092	8.29523945	BayPass
IV	5679725	22.55575925	BayPass
IV	5679790	10.41246568	BayPass
IV	5680583	8.79316325	BayPass
IV	5681748	23.76774841	BayPass
IV	5681749	11.2645525	BayPass
IV	5682845	7.85138979	BayPass
IV	5683084	17.32056739	BayPass
IV	5684197	7.92069016	BayPass
IV	5684737	8.15821642	BayPass
IV	5686821	19.6034822	BayPass
IV	5687470	9.98223679	BayPass
IV	5688080	10.90465444	BayPass
IV	5688568	7.27377812	BayPass
IV	5688892	10.17786175	BayPass
IV	5691955	7.4546556	BayPass
IV	5691989	7.78687415	BayPass
IV	5693140	7.95624064	BayPass
IV	5693239	10.60397005	BayPass
IV	5694686	25.11064573	BayPass
IV	5695101	9.01998879	BayPass
IV	5695167	8.03239952	BayPass
IV	5695348	34.60682111	BayPass
IV	5695521	22.0542715	BayPass
IV	5696081	26.17728207	BayPass
IV	5698937	23.24297873	BayPass
IV	5704086	10.02676581	BayPass
IV	5706273	23.33888573	BayPass
IV	5707116	6.94144593	BayPass
IV	5710614	8.36267483	BayPass
IV	5711918	6.17308366	BayPass
IV	5712125	24.27344787	BayPass
IV	5713335	12.22970781	BayPass
IV	5713463	23.60572798	BayPass
IV	5713534	24.33690927	BayPass
IV	5715676	11.27464248	BayPass
IV	5720129	22.38757558	BayPass
IV	5720713	21.10760461	BayPass
IV	5720918	10.49981852	BayPass
IV	5722479	28.12332055	BayPass
IV	5723031	23.71253351	BayPass
IV	5723911	24.50487577	BayPass
IV	5723912	22.77859895	BayPass
IV	5724979	29.13845936	BayPass
IV	5725440	22.54679722	BayPass
IV	5725689	21.42877309	BayPass
IV	5725836	26.87565942	BayPass
IV	5727251	12.23849571	BayPass
IV	5727299	24.43724044	BayPass
IV	5728734	7.24924772	BayPass
IV	5729242	12.83909205	BayPass
IV	5729816	7.22983698	BayPass
IV	5730378	35.13286208	BayPass
IV	5730417	22.25344466	BayPass
IV	5731406	13.98914995	BayPass
IV	5731803	22.66292258	BayPass
IV	5732338	31.5928689	BayPass
IV	5734509	12.13282662	BayPass
IV	5735742	30.80432888	BayPass
IV	5736812	11.78150169	BayPass
IV	5737159	7.29394968	BayPass
IV	5737348	7.36021331	BayPass
IV	5737695	10.78232182	BayPass
IV	5742981	7.39458668	BayPass
IV	5746053	8.6873469	BayPass
IV	5746997	10.97139354	BayPass
IV	5747198	10.59386979	BayPass
IV	5747848	7.90617625	BayPass
IV	5749173	6.93683691	BayPass
IV	5751318	22.5599086	BayPass
IV	5751351	10.65570264	BayPass
IV	5752928	11.37007216	BayPass
IV	5753418	23.63109527	BayPass
IV	5754411	7.88170465	BayPass
IV	5754810	8.81819923	BayPass
IV	5755098	10.11734484	BayPass
IV	5755317	36.99848092	BayPass
IV	5755555	7.86365569	BayPass
IV	5757001	21.45124402	BayPass
IV	5757479	31.05136375	BayPass
IV	5757513	7.44741292	BayPass
IV	5757994	9.98195772	BayPass
IV	5758336	10.6674367	BayPass
IV	5758769	10.46773093	BayPass
IV	5759158	34.11974107	BayPass
IV	5759778	13.87140941	BayPass
IV	5760272	24.73081295	BayPass
IV	5760273	14.35665383	BayPass
IV	5760712	10.63435841	BayPass
IV	5760833	11.40429151	BayPass
IV	5761122	28.20114565	BayPass
IV	5763330	10.94161243	BayPass
IV	5765211	11.04115348	BayPass
IV	5765550	8.54970553	BayPass
IV	5765827	40.08572525	BayPass
IV	5766253	33.49202104	BayPass
IV	5768050	28.53989703	BayPass
IV	5770185	10.19046897	BayPass
IV	5771893	7.3809598	BayPass
IV	5772352	24.00122377	BayPass
IV	5772940	21.72484405	BayPass
IV	5775420	10.93287368	BayPass
IV	5776790	32.79974874	BayPass
IV	5777367	24.06939815	BayPass
IV	5777391	37.50811882	BayPass
IV	5777612	30.81077577	BayPass
IV	5777795	31.50232714	BayPass
IV	5785452	29.96359272	BayPass
IV	5785854	7.30925938	BayPass
IV	5786996	23.38654296	BayPass
IV	5787928	28.70271607	BayPass
IV	5787929	27.96594342	BayPass
IV	5790099	22.74238746	BayPass
IV	5791407	21.13997275	BayPass
IV	5791701	6.55694823	BayPass
IV	5792385	10.20552558	BayPass
IV	5796261	12.32038722	BayPass
IV	5796447	6.84217571	BayPass
IV	5796939	11.85086372	BayPass
IV	5798216	7.60255545	BayPass
IV	5798338	20.19624157	BayPass
IV	5804824	10.14972159	BayPass
IV	5805611	10.95314903	BayPass
IV	5806025	13.21441102	BayPass
IV	5807597	11.82480907	BayPass
IV	5808174	6.92122912	BayPass
IV	5808226	20.22275936	BayPass
IV	5808424	22.61733871	BayPass
IV	5809072	13.74309045	BayPass
IV	5810007	10.63180987	BayPass
IV	5811008	12.82274276	BayPass
IV	5811030	22.90614722	BayPass
IV	5811301	21.39818286	BayPass
IV	5811669	11.20441449	BayPass
IV	5812204	13.0597194	BayPass
IV	5812479	14.14985529	BayPass
IV	5814989	10.7051904	BayPass
IV	5815736	8.77584015	BayPass
IV	5817310	8.1616847	BayPass
IV	5818186	21.41491002	BayPass
IV	5818932	25.06517254	BayPass
IV	5819117	12.53797425	BayPass
IV	5820990	7.67673757	BayPass
IV	5821037	8.09998996	BayPass
IV	5821613	8.09760439	BayPass
IV	5822233	7.33111612	BayPass
IV	5822953	13.57295446	BayPass
IV	5823779	8.28162942	BayPass
IV	5825287	10.51361161	BayPass
IV	5828800	7.51500549	BayPass
IV	5829405	7.770735	BayPass
IV	5829860	23.7838894	BayPass
IV	5834893	7.32672229	BayPass
IV	5835125	6.62194439	BayPass
IV	5835292	7.50976803	BayPass
IV	5835739	8.59207505	BayPass
IV	5837319	7.81595715	BayPass
IV	5837365	6.54703349	BayPass
IV	5837869	6.8993088	BayPass
IV	5844767	23.94892508	BayPass
IV	5847312	6.67468456	BayPass
IV	5848173	10.24724637	BayPass
IV	5850540	7.84249708	BayPass
IV	5855380	7.71570273	BayPass
IV	5856327	7.83813779	BayPass
IV	5858345	7.00440684	BayPass
IV	5858496	23.68726292	BayPass
IV	5861540	8.30375066	BayPass
IV	5863652	7.74944771	BayPass
IV	5867157	20.12544065	BayPass
IV	5872758	12.76098181	BayPass
IV	5874236	10.49230883	BayPass
IV	5884127	22.20751883	BayPass
IV	5885615	9.95653612	BayPass
IV	5891360	6.49953947	BayPass
IV	5891899	21.44153032	BayPass
IV	5892020	7.38952867	BayPass
IV	5892374	13.50454021	BayPass
IV	5894445	5.57141375	BayPass
IV	5895894	6.61673873	BayPass
IV	5898246	8.96428826	BayPass
IV	5898780	8.31426008	BayPass
IV	5900118	10.70233738	BayPass
IV	5900260	10.2617753	BayPass
IV	5900405	10.71814815	BayPass
IV	5901450	10.55360808	BayPass
IV	5903814	9.54673167	BayPass
IV	5904700	10.23545549	BayPass
IV	5905118	12.41922131	BayPass
IV	5907544	6.89571627	BayPass
IV	5908280	6.68662392	BayPass
IV	5908363	10.10116819	BayPass
IV	5919218	21.22776466	BayPass
IV	5919561	7.84422993	BayPass
IV	5919741	8.30647189	BayPass
IV	5919742	8.49721268	BayPass
IV	5921878	26.44103074	BayPass
IV	5923876	12.44873329	BayPass
IV	5924836	6.72086498	BayPass
IV	5926730	8.43768076	BayPass
IV	5926960	17.90346553	BayPass
IV	5927425	10.30672509	BayPass
IV	5930001	7.94562935	BayPass
IV	5930086	12.00276193	BayPass
IV	5930222	23.15105888	BayPass
IV	5930331	20.35642353	BayPass
IV	5931306	23.46092897	BayPass
IV	5931881	6.70935315	BayPass
IV	5932343	6.93725612	BayPass
IV	5932616	12.27828286	BayPass
IV	5932674	22.67847912	BayPass
IV	5932797	16.38216092	BayPass
IV	5932811	24.15150786	BayPass
IV	5932866	8.06120657	BayPass
IV	5934073	11.99467244	BayPass
IV	5934445	19.9753326	BayPass
IV	5935033	21.96724389	BayPass
IV	5935814	8.01551228	BayPass
IV	5936117	7.69075396	BayPass
IV	5936162	22.97109162	BayPass
IV	5936716	5.35355504	BayPass
IV	5938640	22.59858494	BayPass
IV	5938949	23.21635948	BayPass
IV	5939946	7.83007276	BayPass
IV	5939976	13.23806893	BayPass
IV	5940553	22.67204834	BayPass
IV	5940572	6.93773545	BayPass
IV	5942285	7.62997778	BayPass
IV	5942502	22.77022764	BayPass
IV	5942573	24.32027767	BayPass
IV	5943627	16.73159159	BayPass
IV	5943838	22.93426365	BayPass
IV	5944702	22.7143965	BayPass
IV	5944779	22.51037557	BayPass
IV	5944806	24.99380329	BayPass
IV	5947014	11.37873205	BayPass
IV	5947755	12.39747935	BayPass
IV	5947858	6.94441722	BayPass
IV	5949069	7.47945962	BayPass
IV	5950429	25.34992918	BayPass
IV	5950469	7.1552558	BayPass
IV	5951358	8.52977483	BayPass
IV	5951413	26.20939019	BayPass
IV	5952558	7.26881856	BayPass
IV	5952834	8.00585623	BayPass
IV	5952858	23.92891713	BayPass
IV	5953219	11.02636973	BayPass
IV	5954061	7.44481905	BayPass
IV	5954794	7.95416612	BayPass
IV	5955305	7.85301943	BayPass
IV	5956092	6.64317514	BayPass
IV	5956885	7.08126839	BayPass
IV	5958630	7.53315264	BayPass
IV	5959203	7.1098539	BayPass
IV	5959578	21.42710491	BayPass
IV	5960235	10.48897192	BayPass
IV	5960544	8.50014198	BayPass
IV	5961267	7.00407592	BayPass
IV	5961731	8.66781657	BayPass
IV	5961802	12.70920761	BayPass
IV	5962903	20.11742362	BayPass
IV	5969480	11.90508955	BayPass
IV	5971515	13.19560192	BayPass
IV	5971540	23.60012418	BayPass
IV	5972068	11.51143297	BayPass
IV	5974038	11.97308597	BayPass
IV	5974533	12.04801509	BayPass
IV	5977855	10.50369118	BayPass
IV	5979508	11.27144924	BayPass
IV	5979748	11.78612196	BayPass
IV	5980168	13.18307275	BayPass
IV	5981647	11.44509946	BayPass
IV	5983297	11.90798299	BayPass
IV	5984498	25.56124553	BayPass
IV	5988401	21.40049102	BayPass
IV	5991630	12.1123787	BayPass
IV	5991638	26.0231974	BayPass
IV	5991942	11.96132608	BayPass
IV	5992116	13.05810727	BayPass
IV	5992196	18.88893968	BayPass
IV	5992662	25.94832946	BayPass
IV	5995329	12.55323649	BayPass
IV	5999398	11.13092595	BayPass
IV	5999705	25.42527404	BayPass
IV	6000775	21.57750015	BayPass
IV	6001511	12.10517721	BayPass
IV	6002061	21.94946227	BayPass
IV	6003043	11.50217793	BayPass
IV	6003104	16.81729899	BayPass
IV	6003514	24.26949632	BayPass
IV	6003579	21.21932203	BayPass
IV	6003677	11.90381591	BayPass
IV	6004055	26.62759196	BayPass
IV	6004465	22.35478067	BayPass
IV	6004715	12.2059579	BayPass
IV	6004719	11.78431855	BayPass
IV	6004753	25.45263909	BayPass
IV	6004888	11.39997225	BayPass
IV	6016455	23.91488165	BayPass
IV	6018267	17.18777665	BayPass
IV	6018868	24.61704551	BayPass
IV	6019247	11.94020424	BayPass
IV	6019773	11.01462664	BayPass
IV	6020493	29.11901884	BayPass
IV	6020606	19.77176775	BayPass
IV	6020713	23.81863412	BayPass
IV	6020798	13.42183739	BayPass
IV	6021250	28.09557846	BayPass
IV	6021390	12.48509931	BayPass
IV	6021746	12.50935494	BayPass
IV	6021748	12.64087235	BayPass
IV	6022819	12.59806913	BayPass
IV	6024800	11.14549618	BayPass
IV	6024833	10.36087698	BayPass
IV	6025785	25.9461585	BayPass
IV	6026036	23.07370273	BayPass
IV	6026516	23.52704235	BayPass
IV	6026520	13.70110881	BayPass
IV	6027720	18.36831863	BayPass
IV	6028497	20.56119037	BayPass
IV	6028507	12.54196018	BayPass
IV	6028643	27.80398161	BayPass
IV	6028668	19.48475727	BayPass
IV	6028899	25.72155124	BayPass
IV	6028925	25.11633137	BayPass
IV	6029686	13.84524427	BayPass
IV	6030197	24.37015648	BayPass
IV	6030513	13.86632363	BayPass
IV	6030854	22.01809122	BayPass
IV	6030889	20.48933716	BayPass
IV	6031082	20.25314894	BayPass
IV	6033265	14.06832502	BayPass
IV	6033817	20.52998856	BayPass
IV	6036376	20.57457453	BayPass
IV	6036426	8.42606173	BayPass
IV	6036727	25.04909281	BayPass
IV	6038490	8.80296089	BayPass
IV	6044150	15.91590004	BayPass
IV	6045550	8.0322899	BayPass
IV	6045985	6.22802716	BayPass
IV	6047205	8.00994897	BayPass
IV	6047299	24.07891787	BayPass
IV	6047384	8.29288361	BayPass
IV	6047799	19.18721866	BayPass
IV	6047813	25.3495955	BayPass
IV	6047893	7.73973702	BayPass
IV	6047957	8.20832778	BayPass
IV	6048121	8.4941254	BayPass
IV	6050058	8.29717332	BayPass
IV	6051220	25.51420674	BayPass
IV	6053933	23.52979849	BayPass
IV	6054151	8.60514278	BayPass
IV	6055801	9.16507119	BayPass
IV	6055844	20.21065853	BayPass
IV	6055864	25.6852003	BayPass
IV	6055882	9.80348083	BayPass
IV	6055904	26.24205788	BayPass
IV	6056279	9.67483846	BayPass
IV	6058196	24.20203786	BayPass
IV	6058921	9.85832171	BayPass
IV	6062284	9.48622765	BayPass
IV	6062463	10.17947142	BayPass
IV	6064061	11.03762831	BayPass
IV	6068156	24.44332299	BayPass
IV	6070280	9.77307524	BayPass
IV	6072159	24.65854232	BayPass
IV	6073826	24.34991455	BayPass
IV	6075613	25.33723173	BayPass
IV	6080060	9.25292196	BayPass
IV	6081017	11.34409031	BayPass
IV	6082169	14.61567544	BayPass
IV	6082768	27.50883642	BayPass
IV	6084256	24.25777438	BayPass
IV	6084836	10.80675618	BayPass
IV	6085665	10.0017364	BayPass
IV	6086622	23.94509933	BayPass
IV	6087033	11.00839316	BayPass
IV	6087310	10.24281143	BayPass
IV	6087330	10.1296297	BayPass
IV	6087352	10.77991861	BayPass
IV	6095012	24.57738329	BayPass
IV	6095559	10.7721316	BayPass
IV	6095590	10.81355145	BayPass
IV	6095686	9.02773658	BayPass
IV	6096163	9.82399869	BayPass
IV	6096265	10.63722553	BayPass
IV	6096272	9.6851684	BayPass
IV	6097138	23.9188752	BayPass
IV	6097570	10.38418414	BayPass
IV	6098128	11.3082153	BayPass
IV	6098319	11.19928697	BayPass
IV	6098642	9.66005223	BayPass
IV	6098669	25.69644009	BayPass
IV	6098844	10.28770694	BayPass
IV	6100388	11.64300873	BayPass
IV	6100397	12.00834159	BayPass
IV	6101168	8.85063468	BayPass
IV	6101740	12.09676747	BayPass
IV	6101817	14.48578481	BayPass
IV	6101966	10.70310579	BayPass
IV	6102065	10.83840784	BayPass
IV	6102066	10.60197104	BayPass
IV	6102388	11.10718499	BayPass
IV	6102700	11.47376907	BayPass
IV	6104493	25.20320323	BayPass
IV	6104553	23.88318266	BayPass
IV	6104941	18.70317737	BayPass
IV	6105956	12.8424621	BayPass
IV	6106757	26.3957013	BayPass
IV	6106944	9.80756005	BayPass
IV	6108294	13.82787867	BayPass
IV	6108327	11.36699931	BayPass
IV	6109251	13.12126943	BayPass
IV	6109533	14.95321563	BayPass
IV	6110247	21.17453248	BayPass
IV	6110625	10.86314449	BayPass
IV	6111184	26.17290644	BayPass
IV	6111444	10.45353466	BayPass
IV	6112138	14.10673371	BayPass
IV	6112163	14.02908886	BayPass
IV	6112230	25.13219024	BayPass
IV	6112388	14.82824263	BayPass
IV	6112428	25.0546993	BayPass
IV	6112687	13.75197958	BayPass
IV	6113400	14.74717084	BayPass
IV	6114026	14.63293373	BayPass
IV	6114070	8.50357965	BayPass
IV	6114296	15.23861363	BayPass
IV	6114719	15.2145677	BayPass
IV	6115092	24.54900219	BayPass
IV	6115114	14.47019794	BayPass
IV	6115240	14.22773976	BayPass
IV	6115279	26.05849996	BayPass
IV	6116865	23.3385945	BayPass
IV	6117858	7.60363	BayPass
IV	6117905	24.83753223	BayPass
IV	6118082	19.83687593	BayPass
IV	6118303	9.74369649	BayPass
IV	6118571	20.34062633	BayPass
IV	6119637	24.85791399	BayPass
IV	6123322	11.66228461	BayPass
IV	6124407	7.8481241	BayPass
IV	6124492	10.53881399	BayPass
IV	6124496	11.1995586	BayPass
IV	6125251	9.97639013	BayPass
IV	6126361	25.12052824	BayPass
IV	6127502	10.43456019	BayPass
IV	6127951	8.63760494	BayPass
IV	6128864	11.03080904	BayPass
IV	6129641	21.62834516	BayPass
IV	6130298	25.85994836	BayPass
IV	6133262	9.72216223	BayPass
IV	6133326	7.44907969	BayPass
IV	6133999	26.79992418	BayPass
IV	6134791	25.22978673	BayPass
IV	6135174	21.17966282	BayPass
IV	6136873	26.70071672	BayPass
IV	6137181	16.69463187	BayPass
IV	6138661	10.12020436	BayPass
IV	6138814	20.18354772	BayPass
IV	6139562	22.48752396	BayPass
IV	6144125	23.88338093	BayPass
IV	6144253	10.32337431	BayPass
IV	6144353	9.3766348	BayPass
IV	6148253	26.33655659	BayPass
IV	6149158	10.30065984	BayPass
IV	6150010	10.02511064	BayPass
IV	6150324	9.85194521	BayPass
IV	6151481	9.12562885	BayPass
IV	6151899	11.47137368	BayPass
IV	6152331	24.15010127	BayPass
IV	6152705	11.13829495	BayPass
IV	6154241	24.44744258	BayPass
IV	6154899	25.31731588	BayPass
IV	6157304	11.0019268	BayPass
IV	6159108	19.26783947	BayPass
IV	6160386	21.0926213	BayPass
IV	6160686	26.16023988	BayPass
IV	6162769	8.91266377	BayPass
IV	6163520	9.05025748	BayPass
IV	6163759	10.10797478	BayPass
IV	6164635	26.11620245	BayPass
IV	6164879	9.49892982	BayPass
IV	6165332	21.48494019	BayPass
IV	6166458	22.35175672	BayPass
IV	6167493	26.11900342	BayPass
IV	6168376	25.80880405	BayPass
IV	6169346	9.49180977	BayPass
IV	6169676	26.05867007	BayPass
IV	6171506	7.52972853	BayPass
IV	6172844	24.73772187	BayPass
IV	6173848	25.57649958	BayPass
IV	6173923	26.90722256	BayPass
IV	6174514	25.92510065	BayPass
IV	6175306	26.11644847	BayPass
IV	6175448	24.59253996	BayPass
IV	6176023	27.27197555	BayPass
IV	6176170	25.84516357	BayPass
IV	6176883	27.42739146	BayPass
IV	6178325	11.25933139	BayPass
IV	6179277	9.84334158	BayPass
IV	6179613	10.91777169	BayPass
IV	6179627	18.99839972	BayPass
IV	6179928	10.09427602	BayPass
IV	6181407	10.07616796	BayPass
IV	6181408	14.68472327	BayPass
IV	6183138	24.15449898	BayPass
IV	6183410	26.45204105	BayPass
IV	6183620	26.0786781	BayPass
IV	6184498	21.53575315	BayPass
IV	6184998	26.8897631	BayPass
IV	6185380	19.3778187	BayPass
IV	6185604	9.72126926	BayPass
IV	6186042	27.51090019	BayPass
IV	6186291	17.72913271	BayPass
IV	6186292	18.45798542	BayPass
IV	6186874	16.70370611	BayPass
IV	6187000	17.53697062	BayPass
IV	6187001	18.06067672	BayPass
IV	6187225	9.78520164	BayPass
IV	6187470	26.32032695	BayPass
IV	6187499	25.60619158	BayPass
IV	6188153	27.791436	BayPass
IV	6188777	26.28559501	BayPass
IV	6189007	17.32959115	BayPass
IV	6189526	17.17126139	BayPass
IV	6189769	20.59528874	BayPass
IV	6189892	27.35485596	BayPass
IV	6190155	19.18713586	BayPass
IV	6190315	10.46691154	BayPass
IV	6190509	10.01391253	BayPass
IV	6190922	25.13102573	BayPass
IV	6194440	7.62962613	BayPass
IV	6194470	9.99937021	BayPass
IV	6194988	10.59753118	BayPass
IV	6195508	21.22955042	BayPass
IV	6197350	20.81624605	BayPass
IV	6197396	7.07986739	BayPass
IV	6198790	13.96896681	BayPass
IV	6199079	11.57741778	BayPass
IV	6201276	14.42259007	BayPass
IV	6201278	14.98399516	BayPass
IV	6202136	14.32784203	BayPass
IV	6202156	25.66519727	BayPass
IV	6203397	14.00672269	BayPass
IV	6203413	13.28666492	BayPass
IV	6203843	14.39453618	BayPass
IV	6204937	10.50523415	BayPass
IV	6205208	15.99363724	BayPass
IV	6206321	9.29843676	BayPass
IV	6209832	13.48632673	BayPass
IV	6211297	25.46424057	BayPass
IV	6211381	10.405481	BayPass
IV	6219678	24.76678195	BayPass
IV	6219688	9.66564126	BayPass
IV	6221259	15.2263278	BayPass
IV	6224310	7.89553092	BayPass
IV	6224882	21.19136304	BayPass
IV	6231952	19.70702663	BayPass
IV	6231964	19.68904191	BayPass
IV	6231976	21.01721049	BayPass
IV	6232015	17.05416926	BayPass
IV	6232021	19.80872359	BayPass
IV	6232041	18.63228132	BayPass
IV	6232051	22.43324857	BayPass
IV	6232056	19.36912874	BayPass
IV	6232082	17.45513071	BayPass
IV	6232089	20.32603795	BayPass
IV	6232094	21.8362577	BayPass
IV	6232173	20.40322211	BayPass
IV	6232208	23.25769431	BayPass
IV	6232221	20.12813335	BayPass
IV	6232241	22.60250425	BayPass
IV	6232249	21.02164494	BayPass
IV	6232261	19.95953354	BayPass
IV	6232274	18.74599638	BayPass
IV	6232277	20.65157753	BayPass
IV	6232286	24.70923069	BayPass
IV	6232293	21.52534048	BayPass
IV	6232294	21.10749691	BayPass
IV	6232295	19.39787487	BayPass
IV	6232338	25.4624657	BayPass
IV	6232427	24.24712413	BayPass
IV	6233059	22.73014583	BayPass
IV	6233071	27.14644171	BayPass
IV	6233073	24.54707268	BayPass
IV	6233078	23.17690482	BayPass
IV	6233097	26.69688417	BayPass
IV	6233105	26.45727842	BayPass
IV	6233138	25.73617335	BayPass
IV	6233142	10.79545126	BayPass
IV	6233211	25.48891282	BayPass
IV	6233225	22.46866985	BayPass
IV	6233263	23.19498938	BayPass
IV	6233294	26.82358295	BayPass
IV	6233298	32.20024367	BayPass
IV	6233328	25.46277703	BayPass
IV	6233349	21.5076419	BayPass
IV	6233350	23.72123375	BayPass
IV	6233360	24.9408851	BayPass
IV	6233365	35.21877555	BayPass
IV	6233366	24.58943384	BayPass
IV	6233373	24.04228188	BayPass
IV	6233381	24.5016113	BayPass
IV	6233383	22.0301945	BayPass
IV	6233386	27.05216203	BayPass
IV	6233390	25.10632379	BayPass
IV	6233392	28.56244136	BayPass
IV	6233399	28.59665667	BayPass
IV	6233417	27.15026185	BayPass
IV	6233439	25.71576717	BayPass
IV	6233445	23.80605999	BayPass
IV	6233446	42.05737054	BayPass
IV	6233463	25.32881482	BayPass
IV	6233522	26.3994905	BayPass
IV	6233541	22.13599972	BayPass
IV	6233550	21.06168529	BayPass
IV	6233579	24.92826248	BayPass
IV	6233614	24.75873253	BayPass
IV	6233620	31.1327573	BayPass
IV	6233670	28.61004889	BayPass
IV	6233683	22.91883298	BayPass
IV	6233684	20.82106976	BayPass
IV	6233703	24.54985622	BayPass
IV	6233720	23.05172648	BayPass
IV	6233721	20.98268962	BayPass
IV	6233723	24.81167202	BayPass
IV	6233725	25.06382961	BayPass
IV	6233736	23.25384424	BayPass
IV	6233741	24.47098311	BayPass
IV	6233742	23.61101018	BayPass
IV	6233746	23.16754973	BayPass
IV	6233752	22.61047954	BayPass
IV	6233769	27.76748461	BayPass
IV	6233822	24.59830365	BayPass
IV	6233838	26.33330768	BayPass
IV	6233919	22.13152107	BayPass
IV	6233933	29.03104194	BayPass
IV	6233937	22.79422467	BayPass
IV	6234967	29.00556036	BayPass
IV	6234970	25.38585844	BayPass
IV	6234976	24.45767426	BayPass
IV	6235033	24.62293488	BayPass
IV	6235042	22.75302335	BayPass
IV	6235049	34.99305999	BayPass
IV	6235055	21.97877663	BayPass
IV	6235057	25.35411931	BayPass
IV	6235080	28.0779334	BayPass
IV	6235194	26.14377398	BayPass
IV	6235226	26.13959414	BayPass
IV	6235234	29.45767691	BayPass
IV	6235237	23.8407356	BayPass
IV	6235241	24.91375271	BayPass
IV	6235242	25.21298911	BayPass
IV	6235271	24.13590289	BayPass
IV	6235272	30.29022585	BayPass
IV	6235280	24.70500872	BayPass
IV	6235324	21.99056599	BayPass
IV	6235331	23.35457528	BayPass
IV	6235334	30.02073654	BayPass
IV	6235354	22.35625856	BayPass
IV	6235360	26.52690237	BayPass
IV	6235361	21.82117767	BayPass
IV	6235364	26.17779603	BayPass
IV	6235374	25.23558555	BayPass
IV	6235398	31.2733097	BayPass
IV	6235637	20.85281556	BayPass
IV	6235642	34.31435612	BayPass
IV	6235729	29.73012939	BayPass
IV	6235762	28.4702544	BayPass
IV	6235797	25.65718685	BayPass
IV	6235884	25.08304605	BayPass
IV	6235906	30.63848579	BayPass
IV	6235916	27.45991448	BayPass
IV	6235940	21.70902378	BayPass
IV	6235951	22.03264583	BayPass
IV	6237302	24.88724229	BayPass
IV	6237305	25.11350871	BayPass
IV	6237312	21.35777029	BayPass
IV	6237364	26.89496991	BayPass
IV	6237376	28.80480248	BayPass
IV	6237380	23.30091276	BayPass
IV	6237388	25.8406846	BayPass
IV	6237391	25.46736143	BayPass
IV	6237406	25.81104628	BayPass
IV	6237409	22.16234164	BayPass
IV	6237427	29.53287584	BayPass
IV	6237436	23.8694158	BayPass
IV	6237524	28.9290028	BayPass
IV	6237564	23.35946773	BayPass
IV	6237573	23.37379706	BayPass
IV	6237582	26.81713992	BayPass
IV	6237715	24.07409542	BayPass
IV	6237730	24.40067828	BayPass
IV	6237744	11.43865645	BayPass
IV	6237752	28.06512512	BayPass
IV	6237766	27.54993926	BayPass
IV	6237799	26.9208565	BayPass
IV	6240853	33.11460731	BayPass
IV	6240858	21.44011338	BayPass
IV	6240864	26.51156713	BayPass
IV	6240882	23.93979922	BayPass
IV	6240926	24.41929934	BayPass
IV	6240927	28.40361422	BayPass
IV	6240934	27.24636695	BayPass
IV	6240945	24.51634833	BayPass
IV	6240947	27.11853331	BayPass
IV	6240969	27.34380488	BayPass
IV	6240983	25.28303979	BayPass
IV	6241004	23.41664867	BayPass
IV	6241015	21.41731879	BayPass
IV	6241020	22.86662004	BayPass
IV	6241023	23.96146423	BayPass
IV	6241031	23.5391418	BayPass
IV	6241059	26.36387855	BayPass
IV	6241108	24.47079863	BayPass
IV	6241164	26.67134184	BayPass
IV	6242070	23.89203209	BayPass
IV	6242082	25.42201644	BayPass
IV	6242087	22.03494791	BayPass
IV	6242091	23.71046843	BayPass
IV	6242096	24.98201049	BayPass
IV	6242099	25.9582439	BayPass
IV	6242161	25.44358744	BayPass
IV	6242183	24.13641231	BayPass
IV	6242186	26.19927426	BayPass
IV	6242190	30.01461442	BayPass
IV	6242198	23.60689903	BayPass
IV	6242201	22.25231312	BayPass
IV	6242202	23.68777954	BayPass
IV	6242232	26.46108254	BayPass
IV	6242250	23.52416773	BayPass
IV	6242364	26.81707712	BayPass
IV	6242367	25.52372294	BayPass
IV	6242400	24.98591868	BayPass
IV	6242408	22.63293799	BayPass
IV	6242417	22.04515088	BayPass
IV	6242421	22.79420166	BayPass
IV	6242439	31.89860559	BayPass
IV	6242449	24.77708839	BayPass
IV	6242460	26.75467352	BayPass
IV	6242475	18.80060952	BayPass
IV	6242481	29.15079497	BayPass
IV	6242484	25.71625709	BayPass
IV	6242488	25.87050195	BayPass
IV	6242493	29.18915937	BayPass
IV	6242500	27.99480372	BayPass
IV	6242522	29.99488159	BayPass
IV	6242529	27.27663351	BayPass
IV	6242568	23.57621725	BayPass
IV	6242574	22.63334735	BayPass
IV	6242584	27.37720971	BayPass
IV	6242590	24.52157957	BayPass
IV	6242599	21.42700026	BayPass
IV	6242602	26.60177008	BayPass
IV	6242609	28.75683267	BayPass
IV	6242611	23.99151325	BayPass
IV	6242644	22.79976174	BayPass
IV	6242656	27.00727852	BayPass
IV	6242663	32.29664966	BayPass
IV	6242678	24.81971585	BayPass
IV	6242679	25.37749242	BayPass
IV	6242690	24.01981692	BayPass
IV	6242693	22.83481975	BayPass
IV	6242703	30.67803283	BayPass
IV	6242704	29.96222595	BayPass
IV	6242708	21.55715463	BayPass
IV	6242747	29.26050629	BayPass
IV	6242753	30.33053499	BayPass
IV	6242778	21.15115734	BayPass
IV	6242784	30.68440744	BayPass
IV	6242795	28.62206899	BayPass
IV	6242825	28.73436247	BayPass
IV	6242828	27.03436399	BayPass
IV	6242831	21.33445502	BayPass
IV	6242837	25.86108526	BayPass
IV	6242871	22.42883011	BayPass
IV	6242935	23.61119833	BayPass
IV	6243744	24.89636152	BayPass
IV	6243786	23.48820374	BayPass
IV	6243796	24.4109727	BayPass
IV	6243803	26.83225118	BayPass
IV	6243807	22.08325178	BayPass
IV	6243818	24.96508338	BayPass
IV	6243831	25.45278459	BayPass
IV	6243844	24.91781416	BayPass
IV	6243864	31.80970133	BayPass
IV	6243883	24.31007669	BayPass
IV	6243952	25.15126667	BayPass
IV	6243978	23.25206683	BayPass
IV	6244011	24.46809477	BayPass
IV	6244014	28.73360354	BayPass
IV	6244032	22.4786387	BayPass
IV	6244041	25.20298375	BayPass
IV	6244062	22.50153948	BayPass
IV	6244134	22.629949	BayPass
IV	6244142	23.97019434	BayPass
IV	6244143	28.74810904	BayPass
IV	6244164	25.02785621	BayPass
IV	6244210	26.68277047	BayPass
IV	6244476	25.38950373	BayPass
IV	6244481	22.06146539	BayPass
IV	6244648	27.18181775	BayPass
IV	6244666	25.63854586	BayPass
IV	6244673	23.92730622	BayPass
IV	6244702	24.41128209	BayPass
IV	6244724	26.52402584	BayPass
IV	6244726	23.52690617	BayPass
IV	6244739	21.72709086	BayPass
IV	6244746	31.52754476	BayPass
IV	6244810	21.64162387	BayPass
IV	6244838	22.48243897	BayPass
IV	6244844	28.90676454	BayPass
IV	6244885	27.20340291	BayPass
IV	6244925	25.20384708	BayPass
IV	6244945	21.51900666	BayPass
IV	6244949	25.96556686	BayPass
IV	6245002	28.69729265	BayPass
IV	6245038	25.10347887	BayPass
IV	6245040	23.48100594	BayPass
IV	6245199	26.59080443	BayPass
IV	6245202	25.23711758	BayPass
IV	6245207	26.3491201	BayPass
IV	6245225	31.95098713	BayPass
IV	6245281	25.25915232	BayPass
IV	6245319	21.90560074	BayPass
IV	6245360	21.06778818	BayPass
IV	6245365	25.80277968	BayPass
IV	6245367	22.84119419	BayPass
IV	6245387	25.9958207	BayPass
IV	6245389	22.37080129	BayPass
IV	6245391	23.44932125	BayPass
IV	6245493	26.1716291	BayPass
IV	6245527	21.36091014	BayPass
IV	6245532	25.60337463	BayPass
IV	6245535	28.15808055	BayPass
IV	6245546	23.15229458	BayPass
IV	6245548	24.95812093	BayPass
IV	6245554	25.16023358	BayPass
IV	6245559	28.71139654	BayPass
IV	6245570	23.3297098	BayPass
IV	6245597	18.78275518	BayPass
IV	6245615	30.85067229	BayPass
IV	6245624	25.07318807	BayPass
IV	6245626	33.50164927	BayPass
IV	6245642	24.98493869	BayPass
IV	6245652	20.65523197	BayPass
IV	6245690	26.8514183	BayPass
IV	6245798	26.73960148	BayPass
IV	6245815	26.41336469	BayPass
IV	6245837	23.59765838	BayPass
IV	6245840	10.27041482	BayPass
IV	6245867	25.12169791	BayPass
IV	6245887	23.45377711	BayPass
IV	6245909	24.93173159	BayPass
IV	6245914	23.91530702	BayPass
IV	6245929	25.95959444	BayPass
IV	6245933	26.02796687	BayPass
IV	6245941	23.54349777	BayPass
IV	6245951	23.01673495	BayPass
IV	6246131	28.31466525	BayPass
IV	6246141	24.37765265	BayPass
IV	6246145	21.35191254	BayPass
IV	6246146	25.58204672	BayPass
IV	6246160	23.75064278	BayPass
IV	6246181	23.44950086	BayPass
IV	6246244	20.50345007	BayPass
IV	6246293	20.80084197	BayPass
IV	6246303	23.27398464	BayPass
IV	6246331	26.40668757	BayPass
IV	6246356	22.95843512	BayPass
IV	6246403	19.41602373	BayPass
IV	6246409	23.53361459	BayPass
IV	6246412	25.63863872	BayPass
IV	6246427	32.37485451	BayPass
IV	6246436	27.37108997	BayPass
IV	6246457	21.99615639	BayPass
IV	6246460	23.71566576	BayPass
IV	6246552	22.98960239	BayPass
IV	6246595	22.68639996	BayPass
IV	6246616	24.63322473	BayPass
IV	6246696	24.55301486	BayPass
IV	6246698	26.73168057	BayPass
IV	6246705	24.68411684	BayPass
IV	6246718	20.98808156	BayPass
IV	6246724	22.85489356	BayPass
IV	6246731	27.17986334	BayPass
IV	6246734	22.08905824	BayPass
IV	6246846	25.19452144	BayPass
IV	6246867	22.52929843	BayPass
IV	6246875	27.36393105	BayPass
IV	6246899	23.89855322	BayPass
IV	6246904	21.68504288	BayPass
IV	6246917	28.4867952	BayPass
IV	6246944	27.67607275	BayPass
IV	6246955	22.50159817	BayPass
IV	6246966	22.41469906	BayPass
IV	6246976	26.97822054	BayPass
IV	6246997	28.86371135	BayPass
IV	6247009	25.90205958	BayPass
IV	6247023	22.0537509	BayPass
IV	6247392	25.22698413	BayPass
IV	6247440	23.35078362	BayPass
IV	6247443	28.1233648	BayPass
IV	6247452	26.67553817	BayPass
IV	6247485	24.75291283	BayPass
IV	6247591	24.26258995	BayPass
IV	6247644	21.9289142	BayPass
IV	6247663	20.18989734	BayPass
IV	6247729	23.79542934	BayPass
IV	6247744	23.99652444	BayPass
IV	6247747	20.85787234	BayPass
IV	6247750	7.16335575	BayPass
IV	6247753	26.78306092	BayPass
IV	6247792	25.20766003	BayPass
IV	6247841	27.39583724	BayPass
IV	6247858	21.18633146	BayPass
IV	6247937	25.25708425	BayPass
IV	6247945	25.38928975	BayPass
IV	6247952	27.90180227	BayPass
IV	6247955	24.56834806	BayPass
IV	6247958	31.63211568	BayPass
IV	6247961	22.24633964	BayPass
IV	6247962	23.73334327	BayPass
IV	6247971	25.98408518	BayPass
IV	6247973	22.82386396	BayPass
IV	6247981	22.09470398	BayPass
IV	6247982	24.24448479	BayPass
IV	6247988	27.89638263	BayPass
IV	6248028	22.67687508	BayPass
IV	6248075	25.44529271	BayPass
IV	6248135	27.21656582	BayPass
IV	6248169	29.62074797	BayPass
IV	6248200	26.96641426	BayPass
IV	6248245	26.08271415	BayPass
IV	6248274	26.16303838	BayPass
IV	6248371	26.01069652	BayPass
IV	6248372	24.84475012	BayPass
IV	6248423	32.92632724	BayPass
IV	6248450	26.85627336	BayPass
IV	6248494	25.8451112	BayPass
IV	6248500	27.29771572	BayPass
IV	6248506	25.79776587	BayPass
IV	6248510	27.53254779	BayPass
IV	6248513	29.74182455	BayPass
IV	6248525	27.75548359	BayPass
IV	6248534	22.90419855	BayPass
IV	6248547	24.19045551	BayPass
IV	6248548	26.77169354	BayPass
IV	6248558	21.3791482	BayPass
IV	6248562	22.91717176	BayPass
IV	6248585	24.63991678	BayPass
IV	6248588	26.28552931	BayPass
IV	6248589	23.77010874	BayPass
IV	6248591	26.09281143	BayPass
IV	6248592	22.69931913	BayPass
IV	6248598	26.04717428	BayPass
IV	6248651	25.76717062	BayPass
IV	6248680	23.1094641	BayPass
IV	6248682	26.55448235	BayPass
IV	6248732	21.28017767	BayPass
IV	6248751	25.59845139	BayPass
IV	6248753	25.82062799	BayPass
IV	6248771	23.5003742	BayPass
IV	6248781	27.45646252	BayPass
IV	6248811	33.34958797	BayPass
IV	6248816	26.50802115	BayPass
IV	6248819	27.02887044	BayPass
IV	6248823	24.37596039	BayPass
IV	6248827	32.27263763	BayPass
IV	6248849	23.15140754	BayPass
IV	6249218	23.90530507	BayPass
IV	6249220	20.57387822	BayPass
IV	6249232	22.6928064	BayPass
IV	6249260	23.02663654	BayPass
IV	6249334	25.40386559	BayPass
IV	6249335	21.90647281	BayPass
IV	6249342	30.46990928	BayPass
IV	6249347	24.90795064	BayPass
IV	6249354	30.60471475	BayPass
IV	6249355	28.98503532	BayPass
IV	6249359	25.70940837	BayPass
IV	6249372	25.024817	BayPass
IV	6249376	25.3152265	BayPass
IV	6249381	26.12583892	BayPass
IV	6249462	26.38465876	BayPass
IV	6249486	24.13402049	BayPass
IV	6249499	27.03150887	BayPass
IV	6249525	25.11091491	BayPass
IV	6249529	21.90139526	BayPass
IV	6249537	25.9750629	BayPass
IV	6249538	21.90779467	BayPass
IV	6249550	23.14752968	BayPass
IV	6249586	24.21804616	BayPass
IV	6249597	23.26941235	BayPass
IV	6249605	29.3432929	BayPass
IV	6249617	24.58967319	BayPass
IV	6249675	24.90243797	BayPass
IV	6249691	29.30937909	BayPass
IV	6249703	24.01577993	BayPass
IV	6249775	24.27251997	BayPass
IV	6249842	26.34054728	BayPass
IV	6249843	31.77069616	BayPass
IV	6249857	25.08288166	BayPass
IV	6249910	20.85825784	BayPass
IV	6255023	22.18903283	BayPass
IV	6255028	22.7025263	BayPass
IV	6255065	32.52448368	BayPass
IV	6255079	27.42405482	BayPass
IV	6255101	23.69348058	BayPass
IV	6255189	22.24825112	BayPass
IV	6255273	29.98298885	BayPass
IV	6255316	30.26742418	BayPass
IV	6255330	27.20544448	BayPass
IV	6255499	24.42117694	BayPass
IV	6255508	26.96288756	BayPass
IV	6255536	29.78365724	BayPass
IV	6256216	23.48660413	BayPass
IV	6256218	22.52275357	BayPass
IV	6256404	27.12616565	BayPass
IV	6256437	25.05750379	BayPass
IV	6256453	21.91778247	BayPass
IV	6256458	25.41689189	BayPass
IV	6256459	25.4050717	BayPass
IV	6256487	22.44449485	BayPass
IV	6256492	24.57880015	BayPass
IV	6256522	23.10142197	BayPass
IV	6256561	28.77694999	BayPass
IV	6256590	26.2430697	BayPass
IV	6256599	26.44471569	BayPass
IV	6256626	23.28528478	BayPass
IV	6256648	24.69300481	BayPass
IV	6256676	28.81547591	BayPass
IV	6256683	23.72141175	BayPass
IV	6256688	21.83346931	BayPass
IV	6256691	24.85635167	BayPass
IV	6256697	26.80891765	BayPass
IV	6256706	23.43819828	BayPass
IV	6256707	29.16337897	BayPass
IV	6256709	24.7662833	BayPass
IV	6256752	22.61782827	BayPass
IV	6256756	26.2434665	BayPass
IV	6256768	24.46032048	BayPass
IV	6256773	21.90681009	BayPass
IV	6256791	21.85911262	BayPass
IV	6256794	23.13986545	BayPass
IV	6256802	28.82833195	BayPass
IV	6256806	26.22535011	BayPass
IV	6256810	25.60844254	BayPass
IV	6256823	22.20822518	BayPass
IV	6256826	26.13737361	BayPass
IV	6256829	23.46283886	BayPass
IV	6258944	32.19153523	BayPass
IV	6258966	24.52516084	BayPass
IV	6259023	30.54754985	BayPass
IV	6259029	32.0353122	BayPass
IV	6259042	24.11239051	BayPass
IV	6259089	28.07910799	BayPass
IV	6259095	22.46541627	BayPass
IV	6259119	24.93778591	BayPass
IV	6259148	28.61464131	BayPass
IV	6259232	24.06582655	BayPass
IV	6259302	23.33796673	BayPass
IV	6259344	29.07427689	BayPass
IV	6259380	26.14754363	BayPass
IV	6259776	27.02573975	BayPass
IV	6259783	23.46015452	BayPass
IV	6259865	29.17075982	BayPass
IV	6259870	22.68049534	BayPass
IV	6259895	24.12478637	BayPass
IV	6260055	22.09580116	BayPass
IV	6260123	21.48090023	BayPass
IV	6260155	26.03107725	BayPass
IV	6260212	23.92232909	BayPass
IV	6260215	24.46514645	BayPass
IV	6260225	29.00900155	BayPass
IV	6261016	26.48728837	BayPass
IV	6261035	27.03390749	BayPass
IV	6261042	26.9213585	BayPass
IV	6261048	28.96040794	BayPass
IV	6261120	20.8032147	BayPass
IV	6261133	28.83093509	BayPass
IV	6261204	22.29502729	BayPass
IV	6261267	26.52687855	BayPass
IV	6261310	23.7592985	BayPass
IV	6261312	23.5560675	BayPass
IV	6261334	25.47533019	BayPass
IV	6261339	27.95093718	BayPass
IV	6261341	22.33223766	BayPass
IV	6261376	23.89175101	BayPass
IV	6261382	20.93555651	BayPass
IV	6261444	23.77411708	BayPass
IV	6261478	23.72129819	BayPass
IV	6261479	24.2746255	BayPass
IV	6261532	23.52274762	BayPass
IV	6261546	24.94899089	BayPass
IV	6261548	25.59805218	BayPass
IV	6261549	28.44123688	BayPass
IV	6261552	24.95818361	BayPass
IV	6261556	23.6557169	BayPass
IV	6261562	30.26739785	BayPass
IV	6261567	22.20754998	BayPass
IV	6261572	26.98723868	BayPass
IV	6261625	24.07185348	BayPass
IV	6261628	28.82922633	BayPass
IV	6261659	22.16947837	BayPass
IV	6261660	24.3645243	BayPass
IV	6261673	23.39146756	BayPass
IV	6261683	24.82520551	BayPass
IV	6261703	26.81492743	BayPass
IV	6261713	25.41411356	BayPass
IV	6261805	28.40517752	BayPass
IV	6261808	21.77987627	BayPass
IV	6261819	22.22917223	BayPass
IV	6261827	21.19696221	BayPass
IV	6261847	22.43388662	BayPass
IV	6261936	26.676528	BayPass
IV	6261945	26.13963382	BayPass
IV	6261966	24.56543856	BayPass
IV	6261987	23.66990505	BayPass
IV	6261988	31.85426627	BayPass
IV	6261993	28.43810432	BayPass
IV	6262002	24.02413364	BayPass
IV	6262020	28.05255817	BayPass
IV	6262030	25.81086058	BayPass
IV	6262098	22.02598504	BayPass
IV	6262103	22.04940223	BayPass
IV	6262161	26.44979611	BayPass
IV	6262185	24.64282758	BayPass
IV	6262197	26.2201809	BayPass
IV	6262204	27.15483834	BayPass
IV	6262221	23.47608884	BayPass
IV	6262303	29.30961374	BayPass
IV	6262324	20.14842213	BayPass
IV	6262339	23.76160309	BayPass
IV	6262345	28.23784527	BayPass
IV	6262369	26.30377106	BayPass
IV	6262370	21.69667243	BayPass
IV	6262450	26.37800689	BayPass
IV	6262483	23.51028642	BayPass
IV	6262549	22.07121836	BayPass
IV	6263275	25.61532638	BayPass
IV	6263288	24.13047544	BayPass
IV	6263292	24.85367171	BayPass
IV	6263293	24.37980714	BayPass
IV	6263357	40.54204808	BayPass
IV	6263398	23.20158947	BayPass
IV	6263400	23.16717809	BayPass
IV	6263471	43.79961995	BayPass
IV	6263523	22.3415338	BayPass
IV	6263532	24.5370341	BayPass
IV	6263536	24.72254534	BayPass
IV	6263544	27.6138564	BayPass
IV	6263548	21.9272947	BayPass
IV	6263549	21.00642346	BayPass
IV	6263599	26.88590582	BayPass
IV	6263613	22.57050344	BayPass
IV	6263615	23.02600064	BayPass
IV	6263616	21.50010488	BayPass
IV	6263624	25.29057573	BayPass
IV	6263640	23.66869837	BayPass
IV	6263705	24.65694507	BayPass
IV	6263708	30.25203851	BayPass
IV	6263712	24.31416815	BayPass
IV	6264108	27.52609525	BayPass
IV	6264113	26.71192656	BayPass
IV	6264118	27.39988831	BayPass
IV	6264188	22.74575377	BayPass
IV	6264193	25.21467412	BayPass
IV	6264252	26.54335227	BayPass
IV	6264253	24.90170999	BayPass
IV	6264260	27.45370745	BayPass
IV	6264265	25.21928715	BayPass
IV	6264361	23.45937553	BayPass
IV	6264364	28.59321396	BayPass
IV	6264366	23.78382687	BayPass
IV	6264422	21.42537739	BayPass
IV	6264425	21.55198907	BayPass
IV	6264865	27.44984361	BayPass
IV	6264878	20.80521322	BayPass
IV	6264903	25.4585308	BayPass
IV	6264921	25.36846813	BayPass
IV	6264929	26.62542607	BayPass
IV	6264948	21.87902682	BayPass
IV	6264983	21.02759294	BayPass
IV	6264991	21.23119693	BayPass
IV	6264993	27.01052675	BayPass
IV	6264996	23.12527527	BayPass
IV	6264998	26.4881477	BayPass
IV	6264999	25.25101195	BayPass
IV	6265046	25.90945133	BayPass
IV	6265048	22.78023384	BayPass
IV	6265081	39.3061711	BayPass
IV	6265084	26.87223469	BayPass
IV	6265351	24.26500686	BayPass
IV	6265355	24.62239369	BayPass
IV	6265370	23.01059108	BayPass
IV	6265385	26.04269439	BayPass
IV	6265388	27.04356917	BayPass
IV	6265397	23.69131192	BayPass
IV	6265432	25.38919619	BayPass
IV	6265458	23.06175221	BayPass
IV	6265853	25.74390497	BayPass
IV	6265862	20.42121142	BayPass
IV	6265877	28.22718071	BayPass
IV	6265889	21.44962006	BayPass
IV	6265937	30.3062262	BayPass
IV	6265949	24.32750017	BayPass
IV	6265966	25.21744075	BayPass
IV	6265967	25.5062277	BayPass
IV	6265988	22.39861609	BayPass
IV	6266011	24.14307267	BayPass
IV	6266054	21.12233389	BayPass
IV	6266087	28.42550397	BayPass
IV	6266095	22.05321888	BayPass
IV	6266135	30.00049173	BayPass
IV	6266200	20.62115164	BayPass
IV	6266202	23.07915143	BayPass
IV	6266206	22.43400359	BayPass
IV	6266210	20.81754142	BayPass
IV	6266222	22.92263446	BayPass
IV	6266289	29.67945655	BayPass
IV	6266297	26.57279304	BayPass
IV	6266325	23.82491367	BayPass
IV	6266328	20.76716949	BayPass
IV	6266331	21.77335945	BayPass
IV	6266345	22.15131677	BayPass
IV	6266356	22.63425742	BayPass
IV	6266411	28.22401285	BayPass
IV	6266415	27.50760829	BayPass
IV	6266421	23.93853997	BayPass
IV	6266423	23.82558614	BayPass
IV	6266433	21.88830433	BayPass
IV	6266438	20.99721704	BayPass
IV	6266471	28.61738687	BayPass
IV	6266483	23.14767156	BayPass
IV	6266489	25.45727576	BayPass
IV	6266589	26.22857936	BayPass
IV	6266639	21.64976593	BayPass
IV	6266645	27.71579826	BayPass
IV	6266705	25.33270921	BayPass
IV	6266724	25.85505417	BayPass
IV	6266779	22.13805398	BayPass
IV	6266800	21.75132261	BayPass
IV	6266811	24.2844218	BayPass
IV	6266829	23.48881325	BayPass
IV	6266882	22.17461829	BayPass
IV	6267183	28.55464532	BayPass
IV	6267185	23.13091146	BayPass
IV	6267220	27.98869623	BayPass
IV	6267329	25.92907078	BayPass
IV	6267349	23.14645853	BayPass
IV	6267356	25.45761533	BayPass
IV	6267366	23.21971573	BayPass
IV	6267371	23.58353497	BayPass
IV	6267390	23.84469834	BayPass
IV	6267403	30.48822935	BayPass
IV	6267557	24.3334273	BayPass
IV	6267561	28.7621741	BayPass
IV	6267570	25.11199657	BayPass
IV	6267586	24.79730161	BayPass
IV	6267605	24.42943456	BayPass
IV	6267618	22.5111065	BayPass
IV	6267672	27.41657111	BayPass
IV	6267681	23.43490056	BayPass
IV	6267684	23.40957752	BayPass
IV	6267741	25.48396495	BayPass
IV	6267781	25.047395	BayPass
IV	6267782	9.91158304	BayPass
IV	6267880	19.76843735	BayPass
IV	6267890	26.35534001	BayPass
IV	6267891	25.82838803	BayPass
IV	6267929	20.46599836	BayPass
IV	6267933	30.90580889	BayPass
IV	6267967	28.20571373	BayPass
IV	6267999	22.37101456	BayPass
IV	6268007	22.36727527	BayPass
IV	6268013	26.18219631	BayPass
IV	6268017	23.14585043	BayPass
IV	6268020	27.77508583	BayPass
IV	6268050	20.86409487	BayPass
IV	6268076	25.60932119	BayPass
IV	6268086	21.19958028	BayPass
IV	6268121	27.32009336	BayPass
IV	6268136	24.9038436	BayPass
IV	6268161	27.85295617	BayPass
IV	6268183	24.90373739	BayPass
IV	6268194	22.4605848	BayPass
IV	6268224	22.81378314	BayPass
IV	6268225	31.3047356	BayPass
IV	6268235	23.62688285	BayPass
IV	6268257	25.18204065	BayPass
IV	6268260	28.69114964	BayPass
IV	6268272	23.3099764	BayPass
IV	6268307	25.46724106	BayPass
IV	6268341	24.89800392	BayPass
IV	6272591	30.54372496	BayPass
IV	6275107	25.16206516	BayPass
IV	6275544	25.52239863	BayPass
IV	6278908	24.93007266	BayPass
IV	6279563	10.2628817	BayPass
IV	6280303	26.42189713	BayPass
IV	6283212	24.81511875	BayPass
IV	6284897	21.87681015	BayPass
IV	6300873	23.28561345	BayPass
IV	6305488	20.2035347	BayPass
IV	6306517	20.97090375	BayPass
IV	6306562	8.43397085	BayPass
IV	6309191	10.14523569	BayPass
IV	6310548	12.88782905	BayPass
IV	6310696	11.18555183	BayPass
IV	6311321	8.01348982	BayPass
IV	6315763	21.5362349	BayPass
IV	6319763	12.80748366	BayPass
IV	6321949	13.47071323	BayPass
IV	6323715	26.45286833	BayPass
IV	6323853	25.05355145	BayPass
IV	6324107	9.89867251	BayPass
IV	6325994	11.39197853	BayPass
IV	6328885	22.53075569	BayPass
IV	6329247	23.6688698	BayPass
IV	6330571	12.685985	BayPass
IV	6331638	7.42778645	BayPass
IV	6332331	13.18992983	BayPass
IV	6332987	24.97346672	BayPass
IV	6333531	26.39476798	BayPass
IV	6333825	8.40264412	BayPass
IV	6333826	6.90053402	BayPass
IV	6336185	23.35333608	BayPass
IV	6336186	22.76821523	BayPass
IV	6337069	22.56307473	BayPass
IV	6337490	8.99796681	BayPass
IV	6337785	12.35977965	BayPass
IV	6338553	25.6784197	BayPass
IV	6338855	24.21818932	BayPass
IV	6338875	26.00196433	BayPass
IV	6340275	23.23833147	BayPass
IV	6340850	8.10154906	BayPass
IV	6342966	9.54559881	BayPass
IV	6343148	7.39495546	BayPass
IV	6345279	22.15650704	BayPass
IV	6345596	7.84865371	BayPass
IV	6345904	22.77697023	BayPass
IV	6353047	18.12366512	BayPass
IV	6353048	9.59535696	BayPass
IV	6361695	7.58524328	BayPass
IV	6362021	23.23454482	BayPass
IV	6362663	22.3356033	BayPass
IV	6364357	8.48321912	BayPass
IV	6364651	13.37998183	BayPass
IV	6364945	20.50915988	BayPass
IV	6365940	22.07590415	BayPass
IV	6366247	7.63530622	BayPass
IV	6366555	21.74545648	BayPass
IV	6366768	21.26186445	BayPass
IV	6366769	22.09991331	BayPass
IV	6369093	6.60942777	BayPass
IV	6369883	20.89393649	BayPass
IV	6373604	22.77864765	BayPass
IV	6373894	22.15316268	BayPass
IV	6374851	8.1030201	BayPass
IV	6375982	24.33965725	BayPass
IV	6376489	8.42290306	BayPass
IV	6377097	8.23117439	BayPass
IV	6378031	8.81402253	BayPass
IV	6379350	19.53856302	BayPass
IV	6379862	23.29834913	BayPass
IV	6380011	18.5472202	BayPass
IV	6380605	19.99127233	BayPass
IV	6381612	21.85601292	BayPass
IV	6383400	22.02307679	BayPass
IV	6384630	24.73140975	BayPass
IV	6384945	23.17791804	BayPass
IV	6385687	24.16344152	BayPass
IV	6385896	8.46186572	BayPass
IV	6387730	23.82716806	BayPass
IV	6388819	8.6204217	BayPass
IV	6389409	22.88689328	BayPass
IV	6389432	24.28938127	BayPass
IV	6389569	7.90130185	BayPass
IV	6389808	23.76899527	BayPass
IV	6390261	23.89633565	BayPass
IV	6391531	28.61815894	BayPass
IV	6392665	23.44041915	BayPass
IV	6393370	25.59899803	BayPass
IV	6395812	22.30230378	BayPass
IV	6395916	10.20216108	BayPass
IV	6396165	22.94170173	BayPass
IV	6396838	23.00098228	BayPass
IV	6396931	22.31024568	BayPass
IV	6398109	8.32678677	BayPass
IV	6398666	26.72774634	BayPass
IV	6399900	8.12940664	BayPass
IV	6400066	25.32945989	BayPass
IV	6400078	23.35666705	BayPass
IV	6400323	20.77223233	BayPass
IV	6401011	8.72220074	BayPass
IV	6401107	10.09507558	BayPass
IV	6402227	23.36823718	BayPass
IV	6402566	24.34656037	BayPass
IV	6404714	24.13807658	BayPass
IV	6405619	23.96420997	BayPass
IV	6405812	7.58201701	BayPass
IV	6406272	23.91462028	BayPass
IV	6407373	22.54644807	BayPass
IV	6407444	21.85032895	BayPass
IV	6407640	25.61156758	BayPass
IV	6407949	9.31282672	BayPass
IV	6408053	9.6280173	BayPass
IV	6408612	21.5003176	BayPass
IV	6409901	25.8367478	BayPass
IV	6410332	26.02811763	BayPass
IV	6412055	13.86958081	BayPass
IV	6412397	7.25889194	BayPass
IV	6412618	9.02162601	BayPass
IV	6413194	23.36439081	BayPass
IV	6413197	23.70508107	BayPass
IV	6413963	9.25362841	BayPass
IV	6415401	9.17705024	BayPass
IV	6416183	9.36911791	BayPass
IV	6417089	21.97008376	BayPass
IV	6417770	21.1418012	BayPass
IV	6418916	21.41436544	BayPass
IV	6419138	8.86048532	BayPass
IV	6420805	20.72992659	BayPass
IV	6424762	20.9967635	BayPass
IV	6425306	9.19699669	BayPass
IV	6426092	19.94775633	BayPass
IV	6426910	7.8914686	BayPass
IV	6427434	8.59386646	BayPass
IV	6427755	21.15676598	BayPass
IV	6428218	21.31461768	BayPass
IV	6428249	9.04441928	BayPass
IV	6429586	9.41980829	BayPass
IV	6429841	20.84784137	BayPass
IV	6430580	9.0905587	BayPass
IV	6430705	23.38120324	BayPass
IV	6430973	9.34843704	BayPass
IV	6431938	23.56332499	BayPass
IV	6431987	23.92246254	BayPass
IV	6433737	9.03775904	BayPass
IV	6433972	9.42758712	BayPass
IV	6434334	8.96212989	BayPass
IV	6434560	26.42848951	BayPass
IV	6435172	19.7339038	BayPass
IV	6435267	20.80801857	BayPass
IV	6435442	24.23920405	BayPass
IV	6435443	22.21111324	BayPass
IV	6436110	24.38416923	BayPass
IV	6436277	24.04841683	BayPass
IV	6436605	19.07141171	BayPass
IV	6437022	9.43749148	BayPass
IV	6437037	9.20077947	BayPass
IV	6437653	28.94172099	BayPass
IV	6438912	23.84371504	BayPass
IV	6439209	20.10621884	BayPass
IV	6439216	8.97750063	BayPass
IV	6439469	25.38211595	BayPass
IV	6439835	23.04496929	BayPass
IV	6439855	20.13582137	BayPass
IV	6442081	22.35488125	BayPass
IV	6442282	17.54437165	BayPass
IV	6442514	26.62115511	BayPass
IV	6443221	23.02752626	BayPass
IV	6443281	28.91688907	BayPass
IV	6444727	23.87983708	BayPass
IV	6447010	10.25548496	BayPass
IV	6447274	22.64674878	BayPass
IV	6448070	20.54944479	BayPass
IV	6448717	11.2199165	BayPass
IV	6449462	12.77188175	BayPass
IV	6450668	17.03633247	BayPass
IV	6451347	25.09982644	BayPass
IV	6452440	17.55280099	BayPass
IV	6452871	23.712709	BayPass
IV	6453475	20.71423682	BayPass
IV	6454036	23.42479409	BayPass
IV	6454537	24.93471031	BayPass
IV	6454916	23.41039098	BayPass
IV	6455068	9.59489011	BayPass
IV	6456779	12.01802257	BayPass
IV	6457040	12.39655513	BayPass
IV	6457134	11.11404011	BayPass
IV	6457210	23.01646702	BayPass
IV	6457773	22.78142689	BayPass
IV	6458080	9.76568893	BayPass
IV	6460624	24.15672162	BayPass
IV	6460927	10.29770491	BayPass
IV	6461928	9.76143591	BayPass
IV	6462161	10.08632829	BayPass
IV	6463280	26.44713697	BayPass
IV	6464632	21.87075204	BayPass
IV	6466385	10.26404356	BayPass
IV	6471602	24.47110082	BayPass
IV	6471793	22.96274738	BayPass
IV	6472071	23.63722031	BayPass
IV	6474640	29.15911808	BayPass
IV	6474733	9.41690239	BayPass
IV	6474742	21.710698	BayPass
IV	6475275	28.49238696	BayPass
IV	6475288	23.05815027	BayPass
IV	6475533	11.30317862	BayPass
IV	6476662	11.53166622	BayPass
IV	6477712	23.49284593	BayPass
IV	6479216	26.05779578	BayPass
IV	6479377	23.78021115	BayPass
IV	6479931	25.73453247	BayPass
IV	6480031	20.08398921	BayPass
IV	6481980	8.55034786	BayPass
IV	6482060	11.12094588	BayPass
IV	6483971	10.53008594	BayPass
IV	6484102	24.53869494	BayPass
IV	6485519	9.54197274	BayPass
IV	6487619	10.77772338	BayPass
IV	6487760	24.82734977	BayPass
IV	6488097	11.1978887	BayPass
IV	6488537	20.24806902	BayPass
IV	6488635	27.68756201	BayPass
IV	6489252	23.61943926	BayPass
IV	6489881	24.53782506	BayPass
IV	6490642	22.39664472	BayPass
IV	6490820	10.82233352	BayPass
IV	6491153	10.5701236	BayPass
IV	6491308	10.80513893	BayPass
IV	6492008	8.90641825	BayPass
IV	6493676	8.65700768	BayPass
IV	6493696	9.73720931	BayPass
IV	6493860	9.89040262	BayPass
IV	6494292	18.66528864	BayPass
IV	6494492	26.13789656	BayPass
IV	6495036	23.79096239	BayPass
IV	6495971	10.0658268	BayPass
IV	6496299	25.6979839	BayPass
IV	6496326	20.6476776	BayPass
IV	6496819	10.21013796	BayPass
IV	6497207	21.00301817	BayPass
IV	6497663	9.14231706	BayPass
IV	6498437	9.5167945	BayPass
IV	6498572	10.62887895	BayPass
IV	6499117	22.66519968	BayPass
IV	6499323	9.21370024	BayPass
IV	6499403	26.01493655	BayPass
IV	6499527	10.570192	BayPass
IV	6500138	9.32622249	BayPass
IV	6500741	8.76482907	BayPass
IV	6500819	23.69399325	BayPass
IV	6501049	18.21901281	BayPass
IV	6501898	12.36107327	BayPass
IV	6502114	19.28803357	BayPass
IV	6502195	9.36232834	BayPass
IV	6503517	9.33699477	BayPass
IV	6503689	11.08593173	BayPass
IV	6504031	9.65053985	BayPass
IV	6504973	19.81368025	BayPass
IV	6505779	9.3479906	BayPass
IV	6506037	23.90104612	BayPass
IV	6506921	20.39033171	BayPass
IV	6508401	23.45875269	BayPass
IV	6509124	12.53136037	BayPass
IV	6510087	24.42602726	BayPass
IV	6512311	10.88323046	BayPass
IV	6513837	9.96299473	BayPass
IV	6514311	9.67692084	BayPass
IV	6517149	9.38934575	BayPass
IV	6517218	9.2016482	BayPass
IV	6518057	23.33196948	BayPass
IV	6519309	9.89390319	BayPass
IV	6520187	9.37013108	BayPass
IV	6522396	24.21593853	BayPass
IV	6523190	9.40262512	BayPass
IV	6524879	10.09025164	BayPass
IV	6525129	31.60557783	BayPass
IV	6525898	26.9515698	BayPass
IV	6526041	26.36162771	BayPass
IV	6526248	17.39468633	BayPass
IV	6526327	26.45945836	BayPass
IV	6527290	19.47515491	BayPass
IV	6527923	9.77171774	BayPass
IV	6527956	10.14026299	BayPass
IV	6533866	9.8949842	BayPass
IV	6534165	9.08662883	BayPass
IV	6534800	10.51355793	BayPass
IV	6535054	9.34388986	BayPass
IV	6535719	10.43328568	BayPass
IV	6535792	9.77858854	BayPass
IV	6536063	9.33336294	BayPass
IV	6536734	22.07776794	BayPass
IV	6536796	21.84679681	BayPass
IV	6536887	8.82772145	BayPass
IV	6536994	10.30534317	BayPass
IV	6537356	23.38980122	BayPass
IV	6538398	10.12365297	BayPass
IV	6538704	9.6278643	BayPass
IV	6539106	9.14833595	BayPass
IV	6539231	8.70941222	BayPass
IV	6539466	24.06561433	BayPass
IV	6539624	10.82474767	BayPass
IV	6539975	10.51969116	BayPass
IV	6540139	22.63372718	BayPass
IV	6540182	20.48341941	BayPass
IV	6540213	11.85534541	BayPass
IV	6540701	10.67051351	BayPass
IV	6541783	9.70291001	BayPass
IV	6542735	20.06163668	BayPass
IV	6543146	9.89108845	BayPass
IV	6543514	10.13664351	BayPass
IV	6544030	20.81730878	BayPass
IV	6544509	10.18554297	BayPass
IV	6544901	8.22205051	BayPass
IV	6545502	10.1317837	BayPass
IV	6545509	9.83798576	BayPass
IV	6545510	11.01077355	BayPass
IV	6545533	9.79375044	BayPass
IV	6545564	8.84311862	BayPass
IV	6545624	10.71709038	BayPass
IV	6545668	10.46207715	BayPass
IV	6546188	19.2018136	BayPass
IV	6546725	10.00593865	BayPass
IV	6548037	9.40223952	BayPass
IV	6549547	9.21747729	BayPass
IV	6549916	19.85219328	BayPass
IV	6554777	9.41639482	BayPass
IV	6555278	10.15851413	BayPass
IV	6557545	16.36101051	BayPass
IV	6557717	17.99310502	BayPass
IV	6558185	8.91322296	BayPass
IV	6559203	11.6816852	BayPass
IV	6563283	20.6892713	BayPass
IV	6563756	16.54286677	BayPass
IV	6566358	9.22976104	BayPass
IV	6566578	8.83365807	BayPass
IV	6566794	18.52895474	BayPass
IV	6566969	17.72776259	BayPass
IV	6566971	18.39691585	BayPass
IV	6567420	9.43806244	BayPass
IV	6567436	21.7231513	BayPass
IV	6568993	9.54719985	BayPass
IV	6570668	8.98247122	BayPass
IV	6570953	10.16506051	BayPass
IV	6571223	11.09526742	BayPass
IV	6571781	8.66156448	BayPass
IV	6572396	9.5758247	BayPass
IV	6572434	20.43872405	BayPass
IV	6572810	17.91936573	BayPass
IV	6574548	19.75883306	BayPass
IV	6577422	8.88856321	BayPass
IV	6577423	9.22508489	BayPass
IV	6577685	16.7560122	BayPass
IV	6577938	8.70700126	BayPass
IV	6578654	9.00743967	BayPass
IV	6578707	8.51517242	BayPass
IV	6579501	10.36249059	BayPass
IV	6579978	9.87455903	BayPass
IV	6580921	21.63788418	BayPass
IV	6583192	17.07355782	BayPass
IV	6583208	14.40899807	BayPass
IV	6583385	18.86602373	BayPass
IV	6585647	17.88027534	BayPass
IV	6589540	18.36690368	BayPass
IV	6593820	19.66593268	BayPass
IV	6596751	10.24387126	BayPass
IV	6599421	9.5294814	BayPass
IV	6600002	22.08001641	BayPass
IV	6600251	19.5794384	BayPass
IV	6602575	10.75147993	BayPass
IV	6602886	11.06788212	BayPass
IV	6603600	11.00397258	BayPass
IV	6603866	21.19514953	BayPass
IV	6604200	21.70715549	BayPass
IV	6605925	7.66393044	BayPass
IV	6606209	37.19670808	BayPass
IV	6606253	21.07239462	BayPass
IV	6606383	19.5808264	BayPass
IV	6606390	20.20384367	BayPass
IV	6606392	26.15231652	BayPass
IV	6606423	8.6480398	BayPass
IV	6606558	11.28008695	BayPass
IV	6606780	22.32482782	BayPass
IV	6607826	21.07377813	BayPass
IV	6608196	23.18528086	BayPass
IV	6608269	19.98941559	BayPass
IV	6608535	23.14474764	BayPass
IV	6610580	18.83696394	BayPass
IV	6610803	19.99193226	BayPass
IV	6612743	10.88843068	BayPass
IV	6613044	20.53639608	BayPass
IV	6613331	19.52695026	BayPass
IV	6614179	18.39485702	BayPass
IV	6614224	25.63366453	BayPass
IV	6619433	19.87704462	BayPass
IV	6620790	19.34258518	BayPass
IV	6621295	23.06805928	BayPass
IV	6621335	20.8184854	BayPass
IV	6621496	23.38265622	BayPass
IV	6623083	22.67290512	BayPass
IV	6623223	19.82154245	BayPass
IV	6623224	19.75656959	BayPass
IV	6623697	23.0473347	BayPass
IV	6624176	14.47381779	BayPass
IV	6625106	17.15238366	BayPass
IV	6625826	20.00450646	BayPass
IV	6626432	11.01290973	BayPass
IV	6626895	10.70604642	BayPass
IV	6627659	21.22855693	BayPass
IV	6628076	15.48085041	BayPass
IV	6628476	15.0486205	BayPass
IV	6628851	18.36550244	BayPass
IV	6629410	9.77601946	BayPass
IV	6629508	11.05998179	BayPass
IV	6629860	10.94891598	BayPass
IV	6629955	20.50526863	BayPass
IV	6630708	10.19357669	BayPass
IV	6632070	10.85388554	BayPass
IV	6632281	22.10809531	BayPass
IV	6632634	13.79694211	BayPass
IV	6632741	21.07980645	BayPass
IV	6633279	16.84438184	BayPass
IV	6633644	17.55722567	BayPass
IV	6633840	17.06281265	BayPass
IV	6633989	15.63796326	BayPass
IV	6634000	17.74772039	BayPass
IV	6634183	17.71274116	BayPass
IV	6634203	18.92924791	BayPass
IV	6634404	17.72582656	BayPass
IV	6634491	12.89759109	BayPass
IV	6634586	14.23354664	BayPass
IV	6634587	13.67585156	BayPass
IV	6634643	14.02777377	BayPass
IV	6634708	13.61149401	BayPass
IV	6634718	13.2953032	BayPass
IV	6634745	14.0582997	BayPass
IV	6634834	12.91222788	BayPass
IV	6634871	14.57351968	BayPass
IV	6634911	7.80551316	BayPass
IV	6634926	9.17319113	BayPass
IV	6634946	9.14253141	BayPass
IV	6634947	8.86785024	BayPass
IV	6634955	13.51332848	BayPass
IV	6634981	13.0610509	BayPass
IV	6634989	8.92037451	BayPass
IV	6635002	8.7703431	BayPass
IV	6635054	13.6123141	BayPass
IV	6635074	16.13513004	BayPass
IV	6635208	15.32496477	BayPass
IV	6635210	14.14157251	BayPass
IV	6635213	13.9068689	BayPass
IV	6635295	14.25558573	BayPass
IV	6635329	15.53131675	BayPass
IV	6635375	14.37188807	BayPass
IV	6635652	16.1025936	BayPass
IV	6635680	13.50486213	BayPass
IV	6635862	13.34948296	BayPass
IV	6635988	16.2815899	BayPass
IV	6636075	13.93243228	BayPass
IV	6636088	14.04705292	BayPass
IV	6636154	21.55953898	BayPass
IV	6636416	18.20154998	BayPass
IV	6636467	21.31434974	BayPass
IV	6636629	14.16979175	BayPass
IV	6636766	15.34858157	BayPass
IV	6636868	14.26829199	BayPass
IV	6637168	16.9196827	BayPass
IV	6637652	14.55543883	BayPass
IV	6637721	13.84855295	BayPass
IV	6637726	12.66297043	BayPass
IV	6637738	19.02932119	BayPass
IV	6638048	13.70528416	BayPass
IV	6638059	14.40122294	BayPass
IV	6638106	13.30853029	BayPass
IV	6638151	13.49170199	BayPass
IV	6638191	14.10548483	BayPass
IV	6638206	16.7750803	BayPass
IV	6638212	17.40718173	BayPass
IV	6638213	13.81478998	BayPass
IV	6638215	14.19717334	BayPass
IV	6638226	13.82025363	BayPass
IV	6638228	13.03967254	BayPass
IV	6638250	13.84745574	BayPass
IV	6638280	13.71497268	BayPass
IV	6638288	15.94332885	BayPass
IV	6638337	15.75023142	BayPass
IV	6638363	13.2462945	BayPass
IV	6638438	16.17509875	BayPass
IV	6638490	13.99616064	BayPass
IV	6638493	13.06491205	BayPass
IV	6638536	13.63983882	BayPass
IV	6638551	13.29389992	BayPass
IV	6638567	13.14304187	BayPass
IV	6638835	13.59923107	BayPass
IV	6638844	14.10005975	BayPass
IV	6638849	14.390665	BayPass
IV	6638858	13.2689856	BayPass
IV	6638859	14.09780855	BayPass
IV	6638927	13.5248938	BayPass
IV	6638948	14.37757664	BayPass
IV	6638960	14.12685517	BayPass
IV	6638969	14.0166731	BayPass
IV	6639169	14.13574654	BayPass
IV	6639346	13.67398901	BayPass
IV	6639347	14.56580566	BayPass
IV	6639371	13.91976706	BayPass
IV	6639681	13.72146241	BayPass
IV	6639788	13.53357813	BayPass
IV	6639791	14.07639197	BayPass
IV	6639801	12.78401789	BayPass
IV	6639872	16.19108091	BayPass
IV	6639909	13.7721516	BayPass
IV	6639914	17.05424804	BayPass
IV	6639919	16.87033214	BayPass
IV	6639925	17.14880404	BayPass
IV	6639931	14.90044501	BayPass
IV	6640032	20.9196077	BayPass
IV	6640089	13.66991959	BayPass
IV	6640154	13.98641256	BayPass
IV	6640201	16.64023307	BayPass
IV	6640237	14.09889839	BayPass
IV	6640436	16.27135666	BayPass
IV	6640470	16.6996095	BayPass
IV	6640538	15.08846625	BayPass
IV	6640801	14.61116754	BayPass
IV	6640835	12.68069955	BayPass
IV	6641353	14.13761838	BayPass
IV	6641915	13.5429262	BayPass
IV	6641927	15.2179196	BayPass
IV	6642839	13.95254039	BayPass
IV	6642845	15.50928644	BayPass
IV	6643030	14.32214658	BayPass
IV	6643045	13.79958039	BayPass
IV	6643050	14.47311845	BayPass
IV	6643055	14.33959126	BayPass
IV	6643080	14.68602351	BayPass
IV	6643088	13.92142051	BayPass
IV	6643106	15.07671689	BayPass
IV	6643119	13.99730044	BayPass
IV	6643138	14.01379354	BayPass
IV	6644575	15.73635533	BayPass
IV	6644601	20.01443582	BayPass
IV	6644631	21.31701361	BayPass
IV	6644682	15.99746966	BayPass
IV	6645661	14.94870336	BayPass
IV	6645801	17.91495968	BayPass
IV	6646293	15.51070502	BayPass
IV	6646310	15.67748099	BayPass
IV	6646390	15.16905611	BayPass
IV	6646660	13.36281998	BayPass
IV	6646903	20.96169627	BayPass
IV	6647129	16.01961576	BayPass
IV	6647373	16.38923899	BayPass
IV	6647408	16.80660142	BayPass
IV	6647741	17.95830571	BayPass
IV	6647819	16.99007301	BayPass
IV	6647821	16.25684185	BayPass
IV	6647825	16.68758653	BayPass
IV	6647831	15.41656656	BayPass
IV	6647864	15.54669915	BayPass
IV	6647898	17.42586304	BayPass
IV	6648528	13.7408763	BayPass
IV	6648745	18.77404208	BayPass
IV	6648850	21.53620262	BayPass
IV	6649140	17.43541034	BayPass
IV	6649170	16.31785824	BayPass
IV	6650467	16.387506	BayPass
IV	6650537	17.74064591	BayPass
IV	6650631	20.27449746	BayPass
IV	6651173	16.06058043	BayPass
IV	6651464	14.84824176	BayPass
IV	6651999	17.56560502	BayPass
IV	6652000	17.73857799	BayPass
IV	6652002	16.79045722	BayPass
IV	6652019	16.05372731	BayPass
IV	6652712	13.58983658	BayPass
IV	6652794	18.25271665	BayPass
IV	6652900	14.36115354	BayPass
IV	6652915	14.89509464	BayPass
IV	6653470	7.21573131	BayPass
IV	6654992	20.72159969	BayPass
IV	6655152	15.33068609	BayPass
IV	6655684	20.17786561	BayPass
IV	6655756	16.08018256	BayPass
IV	6656308	22.75179417	BayPass
IV	6657739	16.29737834	BayPass
IV	6658663	20.18003304	BayPass
IV	6660339	13.31691953	BayPass
IV	6661994	15.02852843	BayPass
IV	6662891	21.20548504	BayPass
IV	6663557	15.27039808	BayPass
IV	6663904	21.97814671	BayPass
IV	6733625	20.69942494	BayPass
IV	6736570	15.16746003	BayPass
IV	6738859	15.34939067	BayPass
IV	6743673	19.50604143	BayPass
IV	6749010	19.55549325	BayPass
IV	6749137	21.83133805	BayPass
IV	6749830	20.41271898	BayPass
IV	6752511	15.21299457	BayPass
IV	6754355	17.93345696	BayPass
IV	6755084	15.61085182	BayPass
IV	6755286	18.83489808	BayPass
IV	6755360	17.70552487	BayPass
IV	6755865	14.34288323	BayPass
IV	6757157	23.49309394	BayPass
IV	6757617	21.54060686	BayPass
IV	6758019	20.42779224	BayPass
IV	6758431	14.56733328	BayPass
IV	6763018	19.29967939	BayPass
IV	6765319	8.00628153	BayPass
IV	6766024	16.22165842	BayPass
IV	6766035	21.06048234	BayPass
IV	6766210	21.14845788	BayPass
IV	6767583	16.94930286	BayPass
IV	6768339	8.0177131	BayPass
IV	6769777	21.06379011	BayPass
IV	6769970	24.36172043	BayPass
IV	6770646	20.42759481	BayPass
IV	6771772	21.32224918	BayPass
IV	6771815	21.89510379	BayPass
IV	6771941	22.47953654	BayPass
IV	6772985	8.03382158	BayPass
IV	6773797	22.78825823	BayPass
IV	6773859	22.88477095	BayPass
IV	6775443	21.21861124	BayPass
IV	6775513	16.91318973	BayPass
IV	6775779	22.29808876	BayPass
IV	6776729	8.01759353	BayPass
IV	6776847	8.28245601	BayPass
IV	6776882	17.22084762	BayPass
IV	6777083	17.29912563	BayPass
IV	6777395	18.4083483	BayPass
IV	6777588	23.64590156	BayPass
IV	6779950	8.41667133	BayPass
IV	6780694	20.23806495	BayPass
IV	6782755	21.0257177	BayPass
IV	6785075	7.56063484	BayPass
IV	6785076	6.94063912	BayPass
IV	6786401	21.49109518	BayPass
IV	6787062	5.63037104	BayPass
IV	6787111	7.07013235	BayPass
IV	6787769	8.13463965	BayPass
IV	6789840	20.92162656	BayPass
IV	6791312	7.00481713	BayPass
IV	6791955	7.61222692	BayPass
IV	6792376	7.5755731	BayPass
IV	6795265	8.89010467	BayPass
IV	6796977	10.4795431	BayPass
IV	6800331	12.03134885	BayPass
IV	6805063	11.41373758	BayPass
IV	6805195	11.42861102	BayPass
IV	6805344	12.02625838	BayPass
IV	6813984	10.65345385	BayPass
IV	6814821	21.03187754	BayPass
IV	6814829	12.3476311	BayPass
IV	6816886	11.07219581	BayPass
IV	6816888	11.51850931	BayPass
IV	6817928	11.2936913	BayPass
IV	6818474	19.15968251	BayPass
IV	6818670	11.47886208	BayPass
IV	6819621	14.5644878	BayPass
IV	6820777	11.82572311	BayPass
IV	6824416	14.21434955	BayPass
IV	6826761	11.55924565	BayPass
IV	6830770	14.97200789	BayPass
IV	6831515	11.51412002	BayPass
IV	6836465	7.06455295	BayPass
IV	6840353	14.75243819	BayPass
IV	6847079	6.87372569	BayPass
IV	6849833	14.61287531	BayPass
IV	6849875	14.51493933	BayPass
IV	6852437	7.97077343	BayPass
IV	6853552	5.72167535	BayPass
IV	6854026	14.13199606	BayPass
IV	6855051	7.20820724	BayPass
IV	6855627	9.08130509	BayPass
IV	6856633	17.83337273	BayPass
IV	6856734	20.58320037	BayPass
IV	6859591	6.41632941	BayPass
IV	6862948	7.00233672	BayPass
IV	6865379	7.60203158	BayPass
IV	6866859	6.6498848	BayPass
IV	6871487	20.98165667	BayPass
IV	6872319	6.60284368	BayPass
IV	6872371	8.0098434	BayPass
IV	6873184	8.12659437	BayPass
IV	6873779	9.35125862	BayPass
IV	6874872	8.10444488	BayPass
IV	6874950	6.7052918	BayPass
IV	6878369	6.98732054	BayPass
IV	6881058	13.98974511	BayPass
IV	6881059	13.58477995	BayPass
IV	6881076	14.0915815	BayPass
IV	6881077	14.11130859	BayPass
IV	6881079	13.91963248	BayPass
IV	6881096	13.37594575	BayPass
IV	6881123	13.64216435	BayPass
IV	6881362	7.28056937	BayPass
IV	6884908	13.99550293	BayPass
IV	6886652	23.41697561	BayPass
IV	6887253	12.46563423	BayPass
IV	6887976	10.2055733	BayPass
IV	6889867	8.76535185	BayPass
IV	6893239	14.4732263	BayPass
IV	6896038	14.65628335	BayPass
IV	6896815	21.95118836	BayPass
IV	6897667	21.27660696	BayPass
IV	6898016	7.86839235	BayPass
IV	6899641	7.34178094	BayPass
IV	6902677	7.83655887	BayPass
IV	6902878	7.99772554	BayPass
IV	6902881	9.2339368	BayPass
IV	6904305	7.25597296	BayPass
IV	6905695	6.76815836	BayPass
IV	6910914	20.03887693	BayPass
IV	6912212	9.7379817	BayPass
IV	6912381	10.24062407	BayPass
IV	6913096	22.17086417	BayPass
IV	6915047	8.04446756	BayPass
IV	6916984	13.41504531	BayPass
IV	6919025	13.88159026	BayPass
IV	6921550	8.45147585	BayPass
IV	6925393	8.0361229	BayPass
IV	6927352	9.95070287	BayPass
IV	6930126	7.05667706	BayPass
IV	6931212	7.85376574	BayPass
IV	6931239	10.1710783	BayPass
IV	6932796	7.02009253	BayPass
IV	6933003	14.9594509	BayPass
IV	6935270	23.03726746	BayPass
IV	6935431	13.42756213	BayPass
IV	6935814	29.27252423	BayPass
IV	6936162	26.68159547	BayPass
IV	6941499	25.91955877	BayPass
IV	6946475	7.9228612	BayPass
IV	6948000	7.55469753	BayPass
IV	6950199	15.23317816	BayPass
IV	6953231	27.00565022	BayPass
IV	6955965	7.60969594	BayPass
IV	6956582	13.03591062	BayPass
IV	6958494	7.82983211	BayPass
IV	6958648	7.19759077	BayPass
IV	6958668	7.53626222	BayPass
IV	6958714	7.33015011	BayPass
IV	6962377	23.57736511	BayPass
IV	6963793	9.59768044	BayPass
IV	6965652	9.86511288	BayPass
IV	6969577	10.48413832	BayPass
IV	6970208	9.84482896	BayPass
IV	6971405	8.47073784	BayPass
IV	6973430	9.73519101	BayPass
IV	6975590	12.5653771	BayPass
IV	6975858	12.27957243	BayPass
IV	6976651	11.85572463	BayPass
IV	6976927	12.53323224	BayPass
IV	6977173	21.56512517	BayPass
IV	6977459	12.77290545	BayPass
IV	6978587	12.45948774	BayPass
IV	6979481	22.56979761	BayPass
IV	6980799	10.39605339	BayPass
IV	6980838	9.89765279	BayPass
IV	6981292	12.82833387	BayPass
IV	6983075	22.85771002	BayPass
IV	6983700	21.351213	BayPass
IV	6984285	10.11883278	BayPass
IV	6985828	12.3143686	BayPass
IV	6987794	14.65826965	BayPass
IV	6988480	9.89235085	BayPass
IV	6991556	11.24233281	BayPass
IV	6993200	8.45710533	BayPass
IV	6995631	11.59553405	BayPass
IV	7002511	12.8280766	BayPass
IV	7004503	10.04882579	BayPass
IV	7004722	15.56449283	BayPass
IV	7005900	7.29349452	BayPass
IV	7007076	7.83189339	BayPass
IV	7007867	11.76683972	BayPass
IV	7009506	10.3585755	BayPass
IV	7009716	8.54797202	BayPass
IV	7011193	23.2875572	BayPass
IV	7011937	9.93356674	BayPass
IV	7012569	6.81260245	BayPass
IV	7012666	10.63267594	BayPass
IV	7014519	13.73523171	BayPass
IV	7015122	10.11207042	BayPass
IV	7017811	9.88218459	BayPass
IV	7018671	25.30383936	BayPass
IV	7020266	22.0527953	BayPass
IV	7020762	13.19319777	BayPass
IV	7021115	8.3299426	BayPass
IV	7023617	10.39726936	BayPass
IV	7025113	6.86949009	BayPass
IV	7029127	12.14097423	BayPass
IV	7030587	7.59478976	BayPass
IV	7030680	9.67109648	BayPass
IV	7030867	9.66219794	BayPass
IV	7031007	9.60406174	BayPass
IV	7032600	9.83711488	BayPass
IV	7035645	9.35798727	BayPass
IV	7035854	9.6275036	BayPass
IV	7035855	10.28189143	BayPass
IV	7035876	9.05667232	BayPass
IV	7035925	10.14059841	BayPass
IV	7036181	24.40441733	BayPass
IV	7036609	14.44098346	BayPass
IV	7038141	24.25765702	BayPass
IV	7038383	7.23041497	BayPass
IV	7039720	9.06591012	BayPass
IV	7039927	12.77774292	BayPass
IV	7042073	7.19547904	BayPass
IV	7042700	24.44741575	BayPass
IV	7044371	9.74487245	BayPass
IV	7045973	7.34689914	BayPass
IV	7048641	10.10149739	BayPass
IV	7049319	23.79900393	BayPass
IV	7049845	25.01461494	BayPass
IV	7051888	23.93806672	BayPass
IV	7053426	11.42792929	BayPass
IV	7054177	23.43434431	BayPass
IV	7055137	23.93601498	BayPass
IV	7055502	24.31483011	BayPass
IV	7056269	15.12377277	BayPass
IV	7056286	9.58921219	BayPass
IV	7057229	15.88575008	BayPass
IV	7065996	15.39035696	BayPass
IV	7068227	10.63587208	BayPass
IV	7070602	15.40040723	BayPass
IV	7070810	25.72018251	BayPass
IV	7075775	8.11223269	BayPass
IV	7076123	15.41291524	BayPass
IV	7077248	23.94448048	BayPass
IV	7078908	7.35411324	BayPass
IV	7080889	7.47741539	BayPass
IV	7085092	9.10778272	BayPass
IV	7089063	24.01837452	BayPass
IV	7089952	7.44340751	BayPass
IV	7091401	8.95432903	BayPass
IV	7092066	7.92605177	BayPass
IV	7093368	6.38450525	BayPass
IV	7093753	7.72468141	BayPass
IV	7094799	22.14269042	BayPass
IV	7095740	7.82763155	BayPass
IV	7098508	8.53209308	BayPass
IV	7101095	22.75711665	BayPass
IV	7103032	16.45671323	BayPass
IV	7104273	8.52792593	BayPass
IV	7112795	7.52011261	BayPass
IV	7114432	7.21660117	BayPass
IV	7114451	25.62983244	BayPass
IV	7118567	7.77414615	BayPass
IV	7119800	7.06837105	BayPass
IV	7120026	24.40675844	BayPass
IV	7130844	8.06361346	BayPass
IV	7131292	7.34570858	BayPass
IV	7131299	9.81770531	BayPass
IV	7131666	7.78191849	BayPass
IV	7131691	6.04828521	BayPass
IV	7134115	7.0153516	BayPass
IV	7142751	23.81513548	BayPass
IV	7143873	9.26667127	BayPass
IV	7147122	8.44612342	BayPass
IV	7147312	9.24561929	BayPass
IV	7147326	7.88217728	BayPass
IV	7149362	25.4440868	BayPass
IV	7149643	7.36817527	BayPass
IV	7150603	22.19114821	BayPass
IV	7151782	22.68847331	BayPass
IV	7153983	8.43527769	BayPass
IV	7154346	9.11396498	BayPass
IV	7154702	8.87578856	BayPass
IV	7156979	9.22220237	BayPass
IV	7157259	15.504607	BayPass
IV	7157549	25.04223174	BayPass
IV	7159392	23.72071999	BayPass
IV	7165246	25.93166546	BayPass
IV	7165650	6.60766707	BayPass
IV	7165819	8.2439175	BayPass
IV	7166031	8.92067852	BayPass
IV	7166851	24.58924816	BayPass
IV	7167611	23.8717248	BayPass
IV	7168051	24.26293079	BayPass
IV	7168654	23.88893167	BayPass
IV	7168754	9.42473817	BayPass
IV	7168941	10.20433192	BayPass
IV	7169767	20.66081255	BayPass
IV	7170957	8.18459699	BayPass
IV	7173257	24.64641159	BayPass
IV	7177278	8.60583231	BayPass
IV	7177504	8.81608152	BayPass
IV	7177962	23.59819083	BayPass
IV	7178125	7.39822427	BayPass
IV	7179106	24.28593229	BayPass
IV	7179290	8.83192986	BayPass
IV	7179427	9.43724583	BayPass
IV	7180816	24.12215201	BayPass
IV	7181775	26.05827239	BayPass
IV	7183657	9.16044718	BayPass
IV	7184202	7.16261379	BayPass
IV	7185440	9.61341003	BayPass
IV	7185946	22.71188599	BayPass
IV	7186000	25.91796842	BayPass
IV	7186062	24.79074044	BayPass
IV	7186639	8.79493063	BayPass
IV	7186708	8.76962193	BayPass
IV	7187170	23.37921663	BayPass
IV	7188100	9.59584163	BayPass
IV	7188582	8.92554408	BayPass
IV	7188835	9.55241061	BayPass
IV	7189376	8.1191774	BayPass
IV	7189887	25.17244066	BayPass
IV	7190764	25.07215026	BayPass
IV	7191846	7.50831398	BayPass
IV	7192218	7.64684771	BayPass
IV	7192234	23.68554866	BayPass
IV	7192897	9.90359974	BayPass
IV	7192983	23.50490955	BayPass
IV	7193452	9.24576445	BayPass
IV	7193704	9.56750992	BayPass
IV	7193918	24.58765004	BayPass
IV	7194079	24.39352378	BayPass
IV	7196155	9.24946526	BayPass
IV	7196851	9.50106599	BayPass
IV	7198120	7.68583955	BayPass
IV	7199114	24.41514625	BayPass
IV	7199215	8.95600833	BayPass
IV	7199372	8.55352406	BayPass
IV	7205426	7.285366	BayPass
IV	7206495	8.61265815	BayPass
IV	7206785	7.15371626	BayPass
IV	7207254	25.09314503	BayPass
IV	7208487	22.8649558	BayPass
IV	7209151	25.88642769	BayPass
IV	7209526	24.47896779	BayPass
IV	7209644	9.37557211	BayPass
IV	7210895	7.71568413	BayPass
IV	7211199	24.34270584	BayPass
IV	7211200	24.3954854	BayPass
IV	7211205	9.74119657	BayPass
IV	7212797	9.22903403	BayPass
IV	7214956	9.19705754	BayPass
IV	7218762	25.94161003	BayPass
IV	7218936	23.72715256	BayPass
IV	7219216	24.5148861	BayPass
IV	7219351	9.84828657	BayPass
IV	7219506	8.19907669	BayPass
IV	7219963	8.75607469	BayPass
IV	7221437	24.16862385	BayPass
IV	7222043	23.96310199	BayPass
IV	7222650	24.50657677	BayPass
IV	7222680	24.91620926	BayPass
IV	7224663	24.09162166	BayPass
IV	7225956	9.1000788	BayPass
IV	7229018	24.04567197	BayPass
IV	7230181	8.81245099	BayPass
IV	7230973	7.25383212	BayPass
IV	7231662	24.71740552	BayPass
IV	7231962	9.42146547	BayPass
IV	7233628	8.12544097	BayPass
IV	7234559	23.73764866	BayPass
IV	7236207	24.71037905	BayPass
IV	7236908	24.33304823	BayPass
IV	7237263	8.82853977	BayPass
IV	7240537	7.49433693	BayPass
IV	7240930	15.69503567	BayPass
IV	7243027	7.52710713	BayPass
IV	7244458	23.74346112	BayPass
IV	7246780	15.83221327	BayPass
IV	7247166	21.99117138	BayPass
IV	7248234	17.1117363	BayPass
IV	7248408	22.95032416	BayPass
IV	7248549	14.88374016	BayPass
IV	7250005	11.67712832	BayPass
IV	7252340	15.63875907	BayPass
IV	7253879	17.35509827	BayPass
IV	7253996	11.29705462	BayPass
IV	7256276	16.11653647	BayPass
IV	7256452	16.71516864	BayPass
IV	7257382	11.68078863	BayPass
IV	7258753	17.04414709	BayPass
IV	7258806	12.54576001	BayPass
IV	7259347	17.34215883	BayPass
IV	7260443	16.09197865	BayPass
IV	7260494	16.16474149	BayPass
IV	7262871	16.58325402	BayPass
IV	7263105	16.83711103	BayPass
IV	7263249	14.6286343	BayPass
IV	7263990	15.82746556	BayPass
IV	7264751	18.77202136	BayPass
IV	7264952	16.23447119	BayPass
IV	7265040	11.55279168	BayPass
IV	7265205	24.2515572	BayPass
IV	7266160	15.12998148	BayPass
IV	7266723	23.77947268	BayPass
IV	7266735	24.05544275	BayPass
IV	7267047	22.1765299	BayPass
IV	7267214	15.9855541	BayPass
IV	7267301	15.28050598	BayPass
IV	7269269	16.90606584	BayPass
IV	7269510	17.07865215	BayPass
IV	7271078	18.02179585	BayPass
IV	7271897	15.4569688	BayPass
IV	7273796	16.50672792	BayPass
IV	7274556	21.74205132	BayPass
IV	7275003	11.55607948	BayPass
IV	7275300	16.38610365	BayPass
IV	7276132	12.30633662	BayPass
IV	7276415	12.07790559	BayPass
IV	7278328	16.60568355	BayPass
IV	7278340	16.08647884	BayPass
IV	7278809	19.01947764	BayPass
IV	7279924	17.33017323	BayPass
IV	7281895	16.96245065	BayPass
IV	7285865	10.55387279	BayPass
IV	7287990	6.3403853	BayPass
IV	7292802	11.39610057	BayPass
IV	7293127	22.31122514	BayPass
IV	7294914	7.02919358	BayPass
IV	7296231	10.34604946	BayPass
IV	7297354	23.09880069	BayPass
IV	7301367	7.79220314	BayPass
IV	7302102	11.34280869	BayPass
IV	7304969	11.99134083	BayPass
IV	7306413	10.76089542	BayPass
IV	7306726	11.34310408	BayPass
IV	7306764	11.19048463	BayPass
IV	7310851	11.05224281	BayPass
IV	7310867	11.345342	BayPass
IV	7311441	20.47845325	BayPass
IV	7312029	13.50853635	BayPass
IV	7314215	8.00903636	BayPass
IV	7319074	8.1878124	BayPass
IV	7319669	10.82775697	BayPass
IV	7322450	23.5496433	BayPass
IV	7322602	22.58405548	BayPass
IV	7322819	25.03895063	BayPass
IV	7323657	10.70428492	BayPass
IV	7326027	12.95423143	BayPass
IV	7326050	13.55914031	BayPass
IV	7328881	11.23024638	BayPass
IV	7334218	6.93073859	BayPass
IV	7335637	13.85479012	BayPass
IV	7336923	7.16749216	BayPass
IV	7337348	6.81642489	BayPass
IV	7339549	12.60191518	BayPass
IV	7339850	7.26612849	BayPass
IV	7340358	6.89381388	BayPass
IV	7340805	7.39745116	BayPass
IV	7343027	7.7843992	BayPass
IV	7344030	7.92263935	BayPass
IV	7346148	13.21633288	BayPass
IV	7346400	14.5469857	BayPass
IV	7348696	5.69833799	BayPass
IV	7348697	6.77994591	BayPass
IV	7349881	19.51661297	BayPass
IV	7350431	7.2492048	BayPass
IV	7350709	6.74853736	BayPass
IV	7353875	13.92146138	BayPass
IV	7355454	7.00374545	BayPass
IV	7360431	6.93529034	BayPass
IV	7360462	6.93985966	BayPass
IV	7378987	7.3071822	BayPass
IV	7382189	19.5231277	BayPass
IV	7382661	8.01102986	BayPass
IV	7389125	6.75585798	BayPass
IV	7391188	7.73552311	BayPass
IV	7392509	12.42973406	BayPass
IV	7393934	18.01455869	BayPass
IV	7397336	17.18062656	BayPass
IV	7397880	16.85403383	BayPass
IV	7399574	13.04792359	BayPass
IV	7399772	14.43843125	BayPass
IV	7400061	11.53071612	BayPass
IV	7400236	11.93124961	BayPass
IV	7400676	12.42750145	BayPass
IV	7401177	11.40754498	BayPass
IV	7401686	10.25335721	BayPass
IV	7402152	12.23626807	BayPass
IV	7402295	22.15603086	BayPass
IV	7402692	22.49614322	BayPass
IV	7402693	22.35051574	BayPass
IV	7404408	24.05642822	BayPass
IV	7404677	11.08746759	BayPass
IV	7405314	13.7626065	BayPass
IV	7405881	11.65356931	BayPass
IV	7407498	9.89033773	BayPass
IV	7407839	24.06376907	BayPass
IV	7413746	21.86460947	BayPass
IV	7413943	16.60888371	BayPass
IV	7414403	25.57633683	BayPass
IV	7414450	9.6598138	BayPass
IV	7415711	9.90560518	BayPass
IV	7416416	16.68878772	BayPass
IV	7417429	24.39481563	BayPass
IV	7417601	11.06179367	BayPass
IV	7419386	16.749661	BayPass
IV	7420153	21.642335	BayPass
IV	7420566	10.5942798	BayPass
IV	7420658	10.76562743	BayPass
IV	7421068	15.65556292	BayPass
IV	7421836	16.58918715	BayPass
IV	7423148	17.45193285	BayPass
IV	7425000	18.291662	BayPass
IV	7426783	25.2891001	BayPass
IV	7427350	30.40777664	BayPass
IV	7427446	20.11158766	BayPass
IV	7427661	8.01523884	BayPass
IV	7428715	23.57599467	BayPass
IV	7429934	7.32171267	BayPass
IV	7430659	22.15574587	BayPass
IV	7431259	23.50633117	BayPass
IV	7431675	25.66288126	BayPass
IV	7431871	20.25343758	BayPass
IV	7432173	17.50776201	BayPass
IV	7433472	22.96956781	BayPass
IV	7433815	18.47588976	BayPass
IV	7434000	9.38356071	BayPass
IV	7435587	10.90233685	BayPass
IV	7436293	8.99020019	BayPass
IV	7436639	22.03272958	BayPass
IV	7436796	8.02096973	BayPass
IV	7437194	18.2391633	BayPass
IV	7438347	9.40897235	BayPass
IV	7438854	9.12535549	BayPass
IV	7439404	10.24887405	BayPass
IV	7443135	11.27862211	BayPass
IV	7443254	19.57674297	BayPass
IV	7443934	10.08940362	BayPass
IV	7444106	22.66885894	BayPass
IV	7445040	17.00154139	BayPass
IV	7446279	11.10752253	BayPass
IV	7447018	11.27428578	BayPass
IV	7447128	8.79481083	BayPass
IV	7447353	10.7000034	BayPass
IV	7447825	16.38508698	BayPass
IV	7448700	26.11341988	BayPass
IV	7449256	17.89811707	BayPass
IV	7451449	21.89842624	BayPass
IV	7452406	23.19523364	BayPass
IV	7452453	17.38623268	BayPass
IV	7452702	19.46806763	BayPass
IV	7453023	22.10314226	BayPass
IV	7454212	23.60275934	BayPass
IV	7454464	8.98866679	BayPass
IV	7454978	8.89121119	BayPass
IV	7455295	20.56133032	BayPass
IV	7455468	9.45641217	BayPass
IV	7456624	16.88463611	BayPass
IV	7456633	18.94817646	BayPass
IV	7457003	8.88350459	BayPass
IV	7457187	16.9956436	BayPass
IV	7458611	15.78079884	BayPass
IV	7460411	20.98483594	BayPass
IV	7462006	16.90141347	BayPass
IV	7466624	18.59737898	BayPass
IV	7467083	12.00012376	BayPass
IV	7467404	17.24846324	BayPass
IV	7467569	14.80386775	BayPass
IV	7468796	16.79733682	BayPass
IV	7468808	11.04865158	BayPass
IV	7471462	12.30017948	BayPass
IV	7471681	14.76673763	BayPass
IV	7473986	12.24882377	BayPass
IV	7476249	15.70305318	BayPass
IV	7476315	15.07280772	BayPass
IV	7477137	12.51056019	BayPass
IV	7477813	25.17474171	BayPass
IV	7477917	19.48147277	BayPass
IV	7479112	15.35112439	BayPass
IV	7479127	14.22016135	BayPass
IV	7479743	16.89399607	BayPass
IV	7480430	10.74930635	BayPass
IV	7480583	14.11000881	BayPass
IV	7482907	15.98308997	BayPass
IV	7483579	16.43543618	BayPass
IV	7485407	19.18736943	BayPass
IV	7485485	15.90265734	BayPass
IV	7487402	26.51522448	BayPass
IV	7487539	16.96906834	BayPass
IV	7487717	19.34905956	BayPass
IV	7488213	18.24083302	BayPass
IV	7488245	18.16307786	BayPass
IV	7489077	18.77811462	BayPass
IV	7490268	18.62979962	BayPass
IV	7492206	16.65640681	BayPass
IV	7492413	7.61060701	BayPass
IV	7492520	12.20131087	BayPass
IV	7492757	7.70340527	BayPass
IV	7492814	16.49834921	BayPass
IV	7493219	14.6448921	BayPass
IV	7493284	12.13388693	BayPass
IV	7493663	16.4055831	BayPass
IV	7496640	14.36288604	BayPass
IV	7498939	23.53744223	BayPass
IV	7500745	17.12436568	BayPass
IV	7501924	16.61542231	BayPass
IV	7502095	14.95667815	BayPass
IV	7502302	16.3478219	BayPass
IV	7503442	16.28409363	BayPass
IV	7503640	13.16703095	BayPass
IV	7503948	24.92620547	BayPass
IV	7504109	16.536969	BayPass
IV	7506007	18.85687824	BayPass
IV	7506777	15.86825332	BayPass
IV	7508173	15.90382896	BayPass
IV	7512751	17.02044664	BayPass
IV	7512843	16.42203148	BayPass
IV	7513690	19.16155693	BayPass
IV	7516806	14.10197339	BayPass
IV	7517047	20.31843375	BayPass
IV	7518042	16.53415441	BayPass
IV	7518655	16.31105252	BayPass
IV	7520189	17.92398056	BayPass
IV	7520640	16.28121161	BayPass
IV	7521468	15.95670901	BayPass
IV	7522561	18.6530377	BayPass
IV	7522742	20.07935427	BayPass
IV	7523150	18.35912596	BayPass
IV	7524056	14.67376237	BayPass
IV	7524185	17.40912351	BayPass
IV	7524206	21.39053897	BayPass
IV	7525702	16.60317656	BayPass
IV	7529704	18.19253275	BayPass
IV	7529914	17.42305353	BayPass
IV	7529976	16.83425864	BayPass
IV	7530793	16.33631018	BayPass
IV	7532578	16.45015876	BayPass
IV	7533824	30.5022232	BayPass
IV	7534061	18.08260746	BayPass
IV	7536239	16.57058255	BayPass
IV	7536240	17.86407786	BayPass
IV	7536600	17.40538356	BayPass
IV	7537960	14.17636423	BayPass
IV	7538723	13.8844181	BayPass
IV	7539924	15.8849044	BayPass
IV	7540002	16.98366652	BayPass
IV	7540477	16.77776246	BayPass
IV	7540675	15.29680742	BayPass
IV	7540752	17.97150388	BayPass
IV	7541652	17.55424242	BayPass
IV	7542196	17.78210658	BayPass
IV	7542341	14.53450754	BayPass
IV	7542398	14.60965936	BayPass
IV	7543808	17.61830352	BayPass
IV	7544239	14.10971768	BayPass
IV	7548208	16.94573949	BayPass
IV	7549200	18.43594653	BayPass
IV	7549914	15.99929218	BayPass
IV	7552874	15.56219431	BayPass
IV	7553145	14.92022343	BayPass
IV	7553549	13.70021164	BayPass
IV	7553631	16.82329137	BayPass
IV	7553880	16.19164853	BayPass
IV	7554479	16.67190886	BayPass
IV	7556244	16.34743069	BayPass
IV	7556289	19.48896335	BayPass
IV	7556313	17.33355574	BayPass
IV	7557556	21.99379086	BayPass
IV	7558765	16.89814975	BayPass
IV	7558766	18.24141131	BayPass
IV	7559273	14.74765215	BayPass
IV	7559651	18.11686835	BayPass
IV	7559839	17.62295509	BayPass
IV	7561405	13.8739475	BayPass
IV	7561836	13.66841857	BayPass
IV	7562802	16.56434026	BayPass
IV	7563542	14.83546941	BayPass
IV	7571329	16.97462397	BayPass
IV	7572601	18.8247644	BayPass
IV	7572602	17.32964366	BayPass
IV	7572806	14.25331112	BayPass
IV	7575252	14.31272534	BayPass
IV	7579012	19.57154813	BayPass
IV	7579350	18.40126309	BayPass
IV	7579911	19.6592685	BayPass
IV	7581151	17.00497027	BayPass
IV	7581764	14.74540428	BayPass
IV	7582476	14.26637066	BayPass
IV	7583493	16.03216619	BayPass
IV	7583574	21.08594418	BayPass
IV	7583756	17.54564851	BayPass
IV	7584947	17.41993181	BayPass
IV	7586121	14.50694216	BayPass
IV	7586495	12.13605348	BayPass
IV	7586785	12.07337654	BayPass
IV	7587238	12.81820581	BayPass
IV	7587762	12.72294051	BayPass
IV	7587799	14.99353015	BayPass
IV	7587835	18.93518411	BayPass
IV	7588934	19.39559474	BayPass
IV	7589111	16.68929366	BayPass
IV	7589801	12.73400781	BayPass
IV	7590315	10.49185616	BayPass
IV	7590553	19.60471527	BayPass
IV	7590952	15.83958765	BayPass
IV	7591247	14.9252849	BayPass
IV	7599799	9.64354624	BayPass
IV	7602398	10.53443651	BayPass
IV	7603154	18.56272875	BayPass
IV	7604070	16.60863317	BayPass
IV	7605654	12.81278775	BayPass
IV	7606037	11.75133711	BayPass
IV	7606871	12.2809432	BayPass
IV	7607270	20.75262826	BayPass
IV	7607723	12.34121346	BayPass
IV	7608188	17.56113254	BayPass
IV	7608542	10.55742251	BayPass
IV	7609300	17.98885505	BayPass
IV	7610518	19.22115992	BayPass
IV	7611112	12.88551229	BayPass
IV	7611154	17.74147928	BayPass
IV	7612034	12.63717311	BayPass
IV	7612140	17.36578089	BayPass
IV	7612141	19.61870478	BayPass
IV	7612248	10.07136072	BayPass
IV	7612631	15.12213931	BayPass
IV	7613830	12.30187594	BayPass
IV	7614181	18.5207898	BayPass
IV	7614602	11.57448381	BayPass
IV	7615363	17.75840418	BayPass
IV	7617416	19.78640361	BayPass
IV	7618259	9.77448422	BayPass
IV	7618339	19.05537317	BayPass
IV	7618382	10.45678757	BayPass
IV	7619471	13.08748175	BayPass
IV	7621377	17.61992896	BayPass
IV	7621521	11.00446363	BayPass
IV	7621999	13.21178291	BayPass
IV	7623471	15.0544149	BayPass
IV	7624183	21.45352519	BayPass
IV	7624811	16.83545691	BayPass
IV	7625886	17.90072893	BayPass
IV	7626478	20.82535734	BayPass
IV	7627925	12.6090922	BayPass
IV	7628137	17.97265846	BayPass
IV	7628586	12.62868704	BayPass
IV	7628639	12.45959399	BayPass
IV	7628682	20.38394216	BayPass
IV	7628713	17.35307059	BayPass
IV	7628941	16.82148363	BayPass
IV	7629621	18.51590018	BayPass
IV	7629950	21.38456646	BayPass
IV	7630916	18.49366157	BayPass
IV	7630953	16.87225544	BayPass
IV	7631133	12.36747404	BayPass
IV	7631490	10.34667347	BayPass
IV	7632177	16.52402961	BayPass
IV	7633296	13.3245209	BayPass
IV	7633546	18.03642687	BayPass
IV	7633920	12.75409256	BayPass
IV	7634329	18.13483211	BayPass
IV	7635105	19.82457225	BayPass
IV	7635759	17.3984399	BayPass
IV	7637745	17.27556237	BayPass
IV	7637839	10.06006207	BayPass
IV	7639746	17.91918396	BayPass
IV	7640356	16.17015833	BayPass
IV	7640752	16.29588358	BayPass
IV	7640915	9.77768817	BayPass
IV	7641446	12.26954452	BayPass
IV	7642205	18.95436492	BayPass
IV	7642231	12.21484652	BayPass
IV	7642939	16.28838915	BayPass
IV	7643458	13.18122278	BayPass
IV	7643749	17.31574626	BayPass
IV	7643816	17.36698532	BayPass
IV	7643924	18.40347338	BayPass
IV	7644684	16.26871933	BayPass
IV	7644929	10.30470419	BayPass
IV	7644933	10.31157498	BayPass
IV	7645592	17.64239812	BayPass
IV	7646332	12.17340539	BayPass
IV	7646333	13.08566269	BayPass
IV	7646962	22.62466638	BayPass
IV	7646964	17.37517179	BayPass
IV	7648095	12.54188853	BayPass
IV	7648682	10.31804187	BayPass
IV	7649598	17.64132037	BayPass
IV	7649932	16.4257776	BayPass
IV	7651386	12.43835401	BayPass
IV	7652032	18.61810618	BayPass
IV	7653151	8.66736739	BayPass
IV	7653779	17.46152409	BayPass
IV	7655828	20.82405326	BayPass
IV	7658162	21.32437041	BayPass
IV	7660461	7.88422027	BayPass
IV	7660658	16.07412034	BayPass
IV	7661813	18.20070814	BayPass
IV	7661857	17.23674883	BayPass
IV	7661858	16.93661566	BayPass
IV	7661905	20.56180597	BayPass
IV	7661929	17.97935697	BayPass
IV	7663428	21.18224529	BayPass
IV	7664540	19.0678926	BayPass
IV	7666116	8.79090241	BayPass
IV	7672110	12.28062565	BayPass
IV	7672159	7.11657754	BayPass
IV	7675026	14.02498491	BayPass
IV	7675620	11.44473309	BayPass
IV	7675977	10.44552453	BayPass
IV	7676758	8.52896637	BayPass
IV	7677423	12.62583158	BayPass
IV	7678795	20.21649793	BayPass
IV	7680034	16.40757085	BayPass
IV	7681050	10.12221797	BayPass
IV	7682656	18.98774643	BayPass
IV	7685280	7.34071143	BayPass
IV	7685516	5.88021445	BayPass
IV	7686657	18.30896833	BayPass
IV	7689803	20.60058886	BayPass
IV	7691186	8.16868116	BayPass
IV	7694675	20.89961396	BayPass
IV	7695736	8.30962936	BayPass
IV	7697617	19.83831226	BayPass
IV	7699100	5.38757861	BayPass
IV	7700050	17.27587711	BayPass
IV	7702043	6.96075904	BayPass
IV	7702053	8.27115322	BayPass
IV	7704222	8.70541585	BayPass
IV	7704611	13.3163719	BayPass
IV	7705011	20.3008428	BayPass
IV	7707285	19.56416419	BayPass
IV	7708241	8.11602917	BayPass
IV	7711634	7.42770115	BayPass
IV	7711883	11.37705486	BayPass
IV	7712296	18.99699245	BayPass
IV	7712338	19.69793681	BayPass
IV	7717026	7.92939297	BayPass
IV	7718820	20.33061617	BayPass
IV	7719117	18.32561443	BayPass
IV	7719257	12.320419	BayPass
IV	7722745	19.28263691	BayPass
IV	7722949	20.07919229	BayPass
IV	7723305	8.74189182	BayPass
IV	7729346	7.58239099	BayPass
IV	7731843	22.83816335	BayPass
IV	7732145	8.30506028	BayPass
IV	7732283	21.15347869	BayPass
IV	7734780	7.46497975	BayPass
IV	7734872	5.49590745	BayPass
IV	7738202	8.33038609	BayPass
IV	7738562	19.20432227	BayPass
IV	7739127	7.07661173	BayPass
IV	7739810	7.8811813	BayPass
IV	7739872	7.29596696	BayPass
IV	7740701	8.58619036	BayPass
IV	7740867	7.20113185	BayPass
IV	7744401	7.03336122	BayPass
IV	7747309	20.70852532	BayPass
IV	7748193	7.62890164	BayPass
IV	7748502	7.15824933	BayPass
IV	7748548	6.82192597	BayPass
IV	7750759	20.49492503	BayPass
IV	7752267	19.49311054	BayPass
IV	7752571	9.43007207	BayPass
IV	7757098	8.77681042	BayPass
IV	7760360	18.97586103	BayPass
IV	7762935	10.11070288	BayPass
IV	7765525	15.95515817	BayPass
IV	7766081	8.48696654	BayPass
IV	7767410	18.35571541	BayPass
IV	7767435	16.96553709	BayPass
IV	7768113	8.57500215	BayPass
IV	7768115	9.10932535	BayPass
IV	7768116	8.17922948	BayPass
IV	7768726	20.04971043	BayPass
IV	7769051	7.56993616	BayPass
IV	7769091	8.37733744	BayPass
IV	7770045	18.87152659	BayPass
IV	7771357	6.33568711	BayPass
IV	7773901	8.39966175	BayPass
IV	7774091	20.51301873	BayPass
IV	7775570	8.02420932	BayPass
IV	7777504	8.09082839	BayPass
IV	7779073	12.27044698	BayPass
IV	7779421	7.40240725	BayPass
IV	7779984	18.85283135	BayPass
IV	7780307	20.05402751	BayPass
IV	7781260	6.33332713	BayPass
IV	7781316	7.55005956	BayPass
IV	7781368	10.7355344	BayPass
IV	7781743	6.25467947	BayPass
IV	7782675	6.687756	BayPass
IV	7782969	8.87507422	BayPass
IV	7783204	7.79778997	BayPass
IV	7784645	7.53546061	BayPass
IV	7788200	10.80975297	BayPass
IV	7788444	18.91045449	BayPass
IV	7789354	7.63906962	BayPass
IV	7790072	11.09582303	BayPass
IV	7790255	6.05118863	BayPass
IV	7791032	7.29316131	BayPass
IV	7794281	19.85491955	BayPass
IV	7794899	7.22591593	BayPass
IV	7797068	10.69705572	BayPass
IV	7797563	20.78079547	BayPass
IV	7800698	6.93275087	BayPass
IV	7801443	12.334767	BayPass
IV	7802674	7.44050972	BayPass
IV	7802764	19.07153483	BayPass
IV	7804706	7.84464967	BayPass
IV	7804893	10.7477062	BayPass
IV	7807098	6.68559195	BayPass
IV	7807524	10.43469486	BayPass
IV	7807699	20.67792345	BayPass
IV	7812712	6.14432107	BayPass
IV	7813780	8.731666	BayPass
IV	7813951	7.68805933	BayPass
IV	7817519	10.24518441	BayPass
IV	7817612	21.3841955	BayPass
IV	7818275	8.31317139	BayPass
IV	7818441	8.19973642	BayPass
IV	7818894	7.68660936	BayPass
IV	7818941	6.93476234	BayPass
IV	7820055	7.64145879	BayPass
IV	7820198	7.7064216	BayPass
IV	7821354	8.24082404	BayPass
IV	7822545	6.59348505	BayPass
IV	7825224	16.83851199	BayPass
IV	7825403	19.56963453	BayPass
IV	7825910	7.17840464	BayPass
IV	7826311	7.4684892	BayPass
IV	7828176	8.39489497	BayPass
IV	7831440	11.37251517	BayPass
IV	7831533	9.16835494	BayPass
IV	7832208	19.9944147	BayPass
IV	7834733	8.38784588	BayPass
IV	7836394	10.48779951	BayPass
IV	7837118	8.24723178	BayPass
IV	7837168	6.97483586	BayPass
IV	7838352	8.76023878	BayPass
IV	7840340	7.37156929	BayPass
IV	7840545	7.31334836	BayPass
IV	7840606	8.70301687	BayPass
IV	7842180	7.02358321	BayPass
IV	7842488	19.99643369	BayPass
IV	7843712	20.99134941	BayPass
IV	7843905	6.76089706	BayPass
IV	7844631	21.16887879	BayPass
IV	7845341	7.49216004	BayPass
IV	7846756	8.23974834	BayPass
IV	7849639	17.61462056	BayPass
IV	7849640	16.01250369	BayPass
IV	7850403	7.25359631	BayPass
IV	7851253	8.61792736	BayPass
IV	7851357	21.17671257	BayPass
IV	7851846	8.01272649	BayPass
IV	7852280	19.18158986	BayPass
IV	7853221	17.65535496	BayPass
IV	7853603	7.71124712	BayPass
IV	7854361	7.65936497	BayPass
IV	7857405	18.41683739	BayPass
IV	7860163	7.47072098	BayPass
IV	7860344	19.56754814	BayPass
IV	7862684	19.81277298	BayPass
IV	7863286	7.94251537	BayPass
IV	7864820	6.9832292	BayPass
IV	7864883	8.07358617	BayPass
IV	7865738	8.15222404	BayPass
IV	7865766	6.91575387	BayPass
IV	7866427	7.56145159	BayPass
IV	7867072	7.45726547	BayPass
IV	7867197	9.47295878	BayPass
IV	7867416	8.20596717	BayPass
IV	7868179	6.93155804	BayPass
IV	7872535	18.68209149	BayPass
IV	7873640	6.00310035	BayPass
IV	7874071	7.6923249	BayPass
IV	7875770	20.47478127	BayPass
IV	7876650	12.56477351	BayPass
IV	7876823	9.40301916	BayPass
IV	7877513	9.36157503	BayPass
IV	7878331	20.27770991	BayPass
IV	7878349	7.31525466	BayPass
IV	7878379	7.58329878	BayPass
IV	7879232	20.40047049	BayPass
IV	7881605	6.95043667	BayPass
IV	7883333	20.26912798	BayPass
IV	7883682	19.80386924	BayPass
IV	7884256	20.36761294	BayPass
IV	7885917	7.66440423	BayPass
IV	7886490	8.39307008	BayPass
IV	7886631	7.14685307	BayPass
IV	7887306	19.79411398	BayPass
IV	7889746	19.21924257	BayPass
IV	7892312	19.23144385	BayPass
IV	7894105	19.51578491	BayPass
IV	7897170	10.55694226	BayPass
IV	7899902	18.72078419	BayPass
IV	7899954	6.7127338	BayPass
IV	7900266	10.26887883	BayPass
IV	7901341	9.57652396	BayPass
IV	7903246	8.05995613	BayPass
IV	7903294	20.34633431	BayPass
IV	7904705	9.89436026	BayPass
IV	7906282	7.30773806	BayPass
IV	7907371	8.38544518	BayPass
IV	7907861	19.2876009	BayPass
IV	7908520	7.07631113	BayPass
IV	7908654	7.48563651	BayPass
IV	7911215	6.93073589	BayPass
IV	7911320	7.35789055	BayPass
IV	7912011	8.36303677	BayPass
IV	7912417	7.38018918	BayPass
IV	7913539	21.08744316	BayPass
IV	7914092	8.1323833	BayPass
IV	7914954	17.84238146	BayPass
IV	7915018	8.55806156	BayPass
IV	7915906	18.63068673	BayPass
IV	7916621	7.63482482	BayPass
IV	7917077	9.13942016	BayPass
IV	7918283	7.09611793	BayPass
IV	7919985	7.72383856	BayPass
IV	7920138	18.77315013	BayPass
IV	7921316	7.9580776	BayPass
IV	7922345	18.24937575	BayPass
IV	7922346	19.38073306	BayPass
IV	7922506	8.3970072	BayPass
IV	7922715	8.21319691	BayPass
IV	7924205	8.42644689	BayPass
IV	7924273	7.82747556	BayPass
IV	7924435	18.1620771	BayPass
IV	7924783	19.13754236	BayPass
IV	7924869	12.67339769	BayPass
IV	7927479	7.0750657	BayPass
IV	7927741	8.2849446	BayPass
IV	7929383	19.27179085	BayPass
IV	7930182	9.55702845	BayPass
IV	7930276	19.58746227	BayPass
IV	7930810	7.65769367	BayPass
IV	7930811	8.02597701	BayPass
IV	7933190	7.47474612	BayPass
IV	7935474	9.7808774	BayPass
IV	7935765	18.52784765	BayPass
IV	7937894	18.40839577	BayPass
IV	7938502	11.49178606	BayPass
IV	7938582	7.45000168	BayPass
IV	7939677	6.96740178	BayPass
IV	7940482	7.78444634	BayPass
IV	7940512	9.74543627	BayPass
IV	7941211	8.92729402	BayPass
IV	7942163	8.85652219	BayPass
IV	7942575	12.29148041	BayPass
IV	7943508	17.27332235	BayPass
IV	7943935	7.17853969	BayPass
IV	7946767	7.70479758	BayPass
IV	7947552	6.95318113	BayPass
IV	7948879	7.48647263	BayPass
IV	7949671	18.11681139	BayPass
IV	7951199	8.3498292	BayPass
IV	7951578	8.56654233	BayPass
IV	7951703	17.42630852	BayPass
IV	7951771	8.00725495	BayPass
IV	7953383	8.22455877	BayPass
IV	7953685	7.29734626	BayPass
IV	7953927	20.76260442	BayPass
IV	7954441	7.31193831	BayPass
IV	7957470	20.89708786	BayPass
IV	7958375	6.76680382	BayPass
IV	7959810	20.81533686	BayPass
IV	7962464	8.22552264	BayPass
IV	7963212	19.28455737	BayPass
IV	7964295	20.28166989	BayPass
IV	7964357	8.27880625	BayPass
IV	7964959	7.06869911	BayPass
IV	7965027	6.69926893	BayPass
IV	7966737	6.984322	BayPass
IV	7967303	6.68187455	BayPass
IV	7973303	7.04673475	BayPass
IV	7974280	20.30921854	BayPass
IV	7975965	19.1228644	BayPass
IV	7976814	20.20446261	BayPass
IV	7977777	7.63795357	BayPass
IV	7978563	19.33010173	BayPass
IV	7978684	19.61733236	BayPass
IV	7981104	7.22722827	BayPass
IV	7981767	7.95217188	BayPass
IV	7982484	7.04338756	BayPass
IV	7983894	7.63920383	BayPass
IV	7985300	7.7635384	BayPass
IV	7985948	6.41427201	BayPass
IV	7986004	8.64706864	BayPass
IV	7986438	7.91995262	BayPass
IV	7986911	7.51046509	BayPass
IV	7990643	19.13458298	BayPass
IV	7991628	19.85016828	BayPass
IV	7994816	21.8008718	BayPass
IV	7996183	21.84690611	BayPass
IV	7996589	6.61362074	BayPass
IV	7997090	7.03126094	BayPass
IV	7998605	20.90479164	BayPass
IV	7998633	8.67968875	BayPass
IV	7998910	8.40564983	BayPass
IV	7999947	21.5761471	BayPass
IV	8000732	20.03671643	BayPass
IV	8000985	18.72911905	BayPass
IV	8001035	21.24195443	BayPass
IV	8002118	17.70929496	BayPass
IV	8002142	18.70149345	BayPass
IV	8004953	7.55082545	BayPass
IV	8007069	7.45678116	BayPass
IV	8007567	7.65544971	BayPass
IV	8008273	6.23863315	BayPass
IV	8009182	21.22496044	BayPass
IV	8009695	20.12141286	BayPass
IV	8010713	12.20995574	BayPass
IV	8011985	6.87987278	BayPass
IV	8016440	7.88893054	BayPass
IV	8017159	19.13012864	BayPass
IV	8017839	8.26060827	BayPass
IV	8019573	7.18493756	BayPass
IV	8024333	7.25824061	BayPass
IV	8026707	12.60796903	BayPass
IV	8026750	8.37426395	BayPass
IV	8026809	7.98283743	BayPass
IV	8027552	7.63469846	BayPass
IV	8027789	7.03492068	BayPass
IV	8029300	8.06832816	BayPass
IV	8030571	19.96620054	BayPass
IV	8031352	7.2332855	BayPass
IV	8031488	8.46592736	BayPass
IV	8032807	8.1442249	BayPass
IV	8033128	8.17081742	BayPass
IV	8034011	7.90948682	BayPass
IV	8035607	7.80705494	BayPass
IV	8038048	7.10502704	BayPass
IV	8038074	19.49536164	BayPass
IV	8039426	8.1190798	BayPass
IV	8041059	13.33428776	BayPass
IV	8041241	11.29236343	BayPass
IV	8041785	8.0643596	BayPass
IV	8042569	7.40966218	BayPass
IV	8042629	7.15881162	BayPass
IV	8042800	6.55235559	BayPass
IV	8046506	8.6902522	BayPass
IV	8046766	7.13988454	BayPass
IV	8046875	7.54027335	BayPass
IV	8046891	8.57718894	BayPass
IV	8048103	6.91806009	BayPass
IV	8048278	21.71592752	BayPass
IV	8048310	20.92270166	BayPass
IV	8048526	7.13544945	BayPass
IV	8048711	8.85594094	BayPass
IV	8050099	21.66313451	BayPass
IV	8050140	8.07140807	BayPass
IV	8051142	8.05803797	BayPass
IV	8051607	8.97554586	BayPass
IV	8052581	12.82929706	BayPass
IV	8052622	7.56827135	BayPass
IV	8054051	7.99385704	BayPass
IV	8054975	7.27411689	BayPass
IV	8055660	19.88731495	BayPass
IV	8055687	21.09722512	BayPass
IV	8057120	6.69486032	BayPass
IV	8057285	8.55921476	BayPass
IV	8058479	8.63335214	BayPass
IV	8059148	7.41500509	BayPass
IV	8059381	7.64491088	BayPass
IV	8059752	19.3409277	BayPass
IV	8059790	19.95832367	BayPass
IV	8061149	7.02067473	BayPass
IV	8061181	8.72794691	BayPass
IV	8062812	18.47325181	BayPass
IV	8062921	19.69549834	BayPass
IV	8063065	20.5495644	BayPass
IV	8063367	21.74122769	BayPass
IV	8065044	6.62800171	BayPass
IV	8066021	6.82640058	BayPass
IV	8066183	7.60244365	BayPass
IV	8066348	7.55912811	BayPass
IV	8066629	19.54115538	BayPass
IV	8067377	15.94498271	BayPass
IV	8069412	7.93791679	BayPass
IV	8069736	8.84021645	BayPass
IV	8070249	6.9481609	BayPass
IV	8071419	7.14329247	BayPass
IV	8071818	7.41455513	BayPass
IV	8071923	8.33865348	BayPass
IV	8074333	19.7943811	BayPass
IV	8074843	7.18832017	BayPass
IV	8074900	7.47130207	BayPass
IV	8076815	8.04588227	BayPass
IV	8078365	19.58143871	BayPass
IV	8079094	7.01840694	BayPass
IV	8079122	19.85575957	BayPass
IV	8079360	7.32025288	BayPass
IV	8080255	18.90940881	BayPass
IV	8080758	8.30191604	BayPass
IV	8081662	18.03130424	BayPass
IV	8082449	7.05606741	BayPass
IV	8084124	8.06398323	BayPass
IV	8084520	20.45050181	BayPass
IV	8084905	7.71224386	BayPass
IV	8087484	7.21631496	BayPass
IV	8087671	20.42069599	BayPass
IV	8087687	20.2318421	BayPass
IV	8088552	8.04515399	BayPass
IV	8092897	7.49332405	BayPass
IV	8093328	11.53630598	BayPass
IV	8094049	12.75204266	BayPass
IV	8095708	7.8683629	BayPass
IV	8100745	7.7867225	BayPass
IV	8101448	8.34154447	BayPass
IV	8101741	19.37482031	BayPass
IV	8102903	8.53926683	BayPass
IV	8103917	20.45771775	BayPass
IV	8105146	9.43014273	BayPass
IV	8105155	6.46251801	BayPass
IV	8106345	21.79388796	BayPass
IV	8107454	7.29960592	BayPass
IV	8107757	19.98474571	BayPass
IV	8110014	8.16335241	BayPass
IV	8111137	7.74510699	BayPass
IV	8111626	7.8891806	BayPass
IV	8112251	7.40951607	BayPass
IV	8112732	12.38538968	BayPass
IV	8112887	8.00558616	BayPass
IV	8113054	8.96781379	BayPass
IV	8113207	8.58057837	BayPass
IV	8115295	6.90302737	BayPass
IV	8115885	7.75849195	BayPass
IV	8116040	7.08871021	BayPass
IV	8116113	6.17355606	BayPass
IV	8116262	23.53731174	BayPass
IV	8116457	6.72004346	BayPass
IV	8116685	5.63119949	BayPass
IV	8116945	18.31295136	BayPass
IV	8117016	14.41133151	BayPass
IV	8117768	7.79598968	BayPass
IV	8117814	22.53744205	BayPass
IV	8118192	8.08092687	BayPass
IV	8118882	7.71872873	BayPass
IV	8119287	7.51783661	BayPass
IV	8122136	16.14277114	BayPass
IV	8125093	8.26213613	BayPass
IV	8125674	8.18299815	BayPass
IV	8126531	7.53336733	BayPass
IV	8126551	6.27942435	BayPass
IV	8131065	7.51997413	BayPass
IV	8132985	7.28971596	BayPass
IV	8132995	8.37066985	BayPass
IV	8133063	21.51410436	BayPass
IV	8134270	8.23339392	BayPass
IV	8136271	9.42795786	BayPass
IV	8136965	6.94407209	BayPass
IV	8138248	12.47465256	BayPass
IV	8138916	19.64621054	BayPass
IV	8139357	7.32493681	BayPass
IV	8139483	8.11951041	BayPass
IV	8139544	7.95162905	BayPass
IV	8140958	10.67133803	BayPass
IV	8143495	7.1950733	BayPass
IV	8144139	8.63709827	BayPass
IV	8144140	6.87176913	BayPass
IV	8144593	7.36457047	BayPass
IV	8145296	7.16224866	BayPass
IV	8145455	8.15129184	BayPass
IV	8145783	7.19397241	BayPass
IV	8146031	8.38110031	BayPass
IV	8146664	7.10754001	BayPass
IV	8147137	7.64310893	BayPass
IV	8147709	6.82476815	BayPass
IV	8148603	7.57279241	BayPass
IV	8148651	8.60797363	BayPass
IV	8148701	7.24983476	BayPass
IV	8149567	7.93959914	BayPass
IV	8149791	6.85923408	BayPass
IV	8149808	21.65410126	BayPass
IV	8150553	6.82533083	BayPass
IV	8151309	7.86576364	BayPass
IV	8151644	7.85504888	BayPass
IV	8153266	8.46877024	BayPass
IV	8155344	12.40836956	BayPass
IV	8156001	20.36299196	BayPass
IV	8158014	7.91782008	BayPass
IV	8158021	7.61877479	BayPass
IV	8158064	7.5150724	BayPass
IV	8158417	19.73572698	BayPass
IV	8158859	7.42538744	BayPass
IV	8159087	8.13805799	BayPass
IV	8159150	18.82371797	BayPass
IV	8159540	21.15100676	BayPass
IV	8160778	7.24864678	BayPass
IV	8161180	6.11462352	BayPass
IV	8161713	6.6231495	BayPass
IV	8161727	12.98481694	BayPass
IV	8162365	6.69806238	BayPass
IV	8162999	8.21885233	BayPass
IV	8166116	8.0795731	BayPass
IV	8167017	13.86513779	BayPass
IV	8169516	18.77548514	BayPass
IV	8169697	20.41005123	BayPass
IV	8170010	19.85544517	BayPass
IV	8170938	15.20671819	BayPass
IV	8171442	9.09380732	BayPass
IV	8171980	8.35947258	BayPass
IV	8172277	7.65827259	BayPass
IV	8172428	7.63942024	BayPass
IV	8175899	7.29490527	BayPass
IV	8176000	7.51144423	BayPass
IV	8176540	7.60106939	BayPass
IV	8177609	8.03193176	BayPass
IV	8178470	7.99248998	BayPass
IV	8178767	7.47460138	BayPass
IV	8179374	17.56559593	BayPass
IV	8180163	25.39722666	BayPass
IV	8180662	19.44170963	BayPass
IV	8182733	10.79222642	BayPass
IV	8183153	19.65784607	BayPass
IV	8183212	19.55567296	BayPass
IV	8185336	19.88027647	BayPass
IV	8186933	19.60929846	BayPass
IV	8187889	20.30190143	BayPass
IV	8189051	6.39761238	BayPass
IV	8189263	7.99275736	BayPass
IV	8189531	9.43121717	BayPass
IV	8191818	7.34681921	BayPass
IV	8193317	7.37341732	BayPass
IV	8193678	19.15389316	BayPass
IV	8195121	7.20928135	BayPass
IV	8196339	21.57421944	BayPass
IV	8197175	7.42140508	BayPass
IV	8197380	7.9601246	BayPass
IV	8198012	7.5716604	BayPass
IV	8198541	8.0050468	BayPass
IV	8200998	7.15888099	BayPass
IV	8201500	7.35412669	BayPass
IV	8202572	21.45728481	BayPass
IV	8204841	7.95642533	BayPass
IV	8205081	6.78328364	BayPass
IV	8205821	8.89815689	BayPass
IV	8205969	6.99753067	BayPass
IV	8206064	18.9226222	BayPass
IV	8206497	8.68583365	BayPass
IV	8207559	20.38704395	BayPass
IV	8208423	6.83789501	BayPass
IV	8210226	14.26762353	BayPass
IV	8210335	15.01356735	BayPass
IV	8211007	21.00435465	BayPass
IV	8211605	17.16749641	BayPass
IV	8212315	19.80844137	BayPass
IV	8212832	7.24428806	BayPass
IV	8214897	7.31949141	BayPass
IV	8215052	7.18814313	BayPass
IV	8215212	15.14435152	BayPass
IV	8219603	8.01866043	BayPass
IV	8220137	20.54784338	BayPass
IV	8220775	7.81116884	BayPass
IV	8225586	15.16324758	BayPass
IV	8226424	16.04392331	BayPass
IV	8230016	7.6058971	BayPass
IV	8230246	17.3094864	BayPass
IV	8230570	6.72731179	BayPass
IV	8231670	18.72740461	BayPass
IV	8232066	6.16730447	BayPass
IV	8233261	12.84205308	BayPass
IV	8234474	7.71660177	BayPass
IV	8236265	17.17290588	BayPass
IV	8236480	20.89167567	BayPass
IV	8237322	8.31458489	BayPass
IV	8237455	7.71613163	BayPass
IV	8239723	8.00679407	BayPass
IV	8242068	16.88119461	BayPass
IV	8242069	15.23327557	BayPass
IV	8243500	8.1379112	BayPass
IV	8247151	7.73367813	BayPass
IV	8248937	19.0834823	BayPass
IV	8252366	7.17812429	BayPass
IV	8254852	13.32084595	BayPass
IV	8254905	7.68290605	BayPass
IV	8255712	18.38671744	BayPass
IV	8259711	8.39971945	BayPass
IV	8260722	7.43718886	BayPass
IV	8263155	15.79898549	BayPass
IV	8263912	7.86640118	BayPass
IV	8265325	18.91312085	BayPass
IV	8269498	8.30353524	BayPass
IV	8271292	19.92007885	BayPass
IV	8271726	22.60607732	BayPass
IV	8273289	7.12150912	BayPass
IV	8275529	7.40054533	BayPass
IV	8276515	19.23492869	BayPass
IV	8278848	9.0735588	BayPass
IV	8280968	20.3521159	BayPass
IV	8282400	6.46218758	BayPass
IV	8286778	17.94366974	BayPass
IV	8287673	7.89777528	BayPass
IV	8288717	20.96365884	BayPass
IV	8289511	6.21525807	BayPass
IV	8290094	21.05683644	BayPass
IV	8291137	20.95235919	BayPass
IV	8291507	16.11954098	BayPass
IV	8291984	8.47012532	BayPass
IV	8294105	7.74480865	BayPass
IV	8294676	20.92809166	BayPass
IV	8296415	7.31363761	BayPass
IV	8297287	8.59603526	BayPass
IV	8298619	7.0823177	BayPass
IV	8307144	6.80496828	BayPass
IV	8307565	7.74093098	BayPass
IV	8307621	6.82816991	BayPass
IV	8308955	6.69835469	BayPass
IV	8310294	7.30105577	BayPass
IV	8311133	7.28919218	BayPass
IV	8311802	20.91673907	BayPass
IV	8312415	13.02136527	BayPass
IV	8312416	13.10069657	BayPass
IV	8313327	8.13355636	BayPass
IV	8315330	5.91944236	BayPass
IV	8316358	7.38398614	BayPass
IV	8316829	7.04069518	BayPass
IV	8317532	8.57427586	BayPass
IV	8317584	8.1282316	BayPass
IV	8317892	8.47240413	BayPass
IV	8318071	19.09382681	BayPass
IV	8318503	8.12189943	BayPass
IV	8318510	6.79244104	BayPass
IV	8318823	21.03486498	BayPass
IV	8321022	12.10070429	BayPass
IV	8321266	8.46680907	BayPass
IV	8323526	7.70901031	BayPass
IV	8323932	15.40741837	BayPass
IV	8325569	7.03073333	BayPass
IV	8326777	8.92992322	BayPass
IV	8327470	7.16666882	BayPass
IV	8327602	7.48622482	BayPass
IV	8328268	21.27862015	BayPass
IV	8329015	8.11944585	BayPass
IV	8329038	6.21365457	BayPass
IV	8329039	8.06071035	BayPass
IV	8330201	6.98119083	BayPass
IV	8330435	15.29024774	BayPass
IV	8332463	25.24543904	BayPass
IV	8333044	17.70942366	BayPass
IV	8333347	7.67574841	BayPass
IV	8338639	7.5243227	BayPass
IV	8339284	7.87278154	BayPass
IV	8340185	7.17215848	BayPass
IV	8341119	6.42524002	BayPass
IV	8342857	6.79517988	BayPass
IV	8342867	18.91470173	BayPass
IV	8346551	7.73533258	BayPass
IV	8347315	7.4758305	BayPass
IV	8347923	7.50709958	BayPass
IV	8352233	6.9565771	BayPass
IV	8352312	8.44541587	BayPass
IV	8352783	7.65750752	BayPass
IV	8354480	19.98656241	BayPass
IV	8355487	6.97290784	BayPass
IV	8357090	6.64418816	BayPass
IV	8359397	21.52500193	BayPass
IV	8359558	19.031779	BayPass
IV	8360734	7.88305508	BayPass
IV	8361052	18.12427584	BayPass
IV	8362250	8.03175594	BayPass
IV	8363427	7.20242464	BayPass
IV	8363799	6.89669602	BayPass
IV	8364062	8.64275482	BayPass
IV	8366636	6.6696061	BayPass
IV	8367378	8.23261281	BayPass
IV	8368049	16.87679722	BayPass
IV	8368050	16.15637626	BayPass
IV	8369447	9.20683107	BayPass
IV	8370486	6.22817536	BayPass
IV	8371053	7.30717364	BayPass
IV	8373545	7.29670629	BayPass
IV	8373636	7.46519431	BayPass
IV	8375437	6.66367663	BayPass
IV	8375590	8.38813734	BayPass
IV	8375750	21.65526917	BayPass
IV	8379339	8.49054005	BayPass
IV	8380638	8.11751028	BayPass
IV	8381364	7.68703536	BayPass
IV	8381399	7.34880526	BayPass
IV	8384707	7.53971577	BayPass
IV	8384708	6.03392052	BayPass
IV	8386416	15.8934523	BayPass
IV	8386837	6.85060374	BayPass
IV	8387415	8.24196612	BayPass
IV	8387426	7.47325657	BayPass
IV	8387704	19.34587672	BayPass
IV	8387706	18.05167435	BayPass
IV	8387802	18.47307723	BayPass
IV	8388078	7.01613798	BayPass
IV	8388262	6.67793708	BayPass
IV	8388677	7.826599	BayPass
IV	8393817	15.90856214	BayPass
IV	8395690	6.61705004	BayPass
IV	8396529	19.91515178	BayPass
IV	8397451	20.99645571	BayPass
IV	8397959	8.1344836	BayPass
IV	8412873	14.08251026	BayPass
IV	8413979	18.53603612	BayPass
IV	8414188	6.80381567	BayPass
IV	8420246	7.15807954	BayPass
IV	8420786	6.58086658	BayPass
IV	8421045	19.80921788	BayPass
IV	8421107	7.63394218	BayPass
IV	8421163	7.22443211	BayPass
IV	8421475	7.47934243	BayPass
IV	8422104	19.55480166	BayPass
IV	8423994	8.29490095	BayPass
IV	8424454	19.81129588	BayPass
IV	8425440	6.33249666	BayPass
IV	8426004	20.19565327	BayPass
IV	8428154	12.9541439	BayPass
IV	8428289	6.53206303	BayPass
IV	8432579	7.38529808	BayPass
IV	8433103	6.37417905	BayPass
IV	8433978	7.3074704	BayPass
IV	8434063	8.08569291	BayPass
IV	8434069	6.72577033	BayPass
IV	8434496	20.85780197	BayPass
IV	8434621	20.2973205	BayPass
IV	8435824	7.26730799	BayPass
IV	8435929	7.57596467	BayPass
IV	8437089	8.95449448	BayPass
IV	8438178	7.07064054	BayPass
IV	8438196	7.29421396	BayPass
IV	8438284	8.77584031	BayPass
IV	8439589	7.34791481	BayPass
IV	8440308	7.12538886	BayPass
IV	8440411	8.36359225	BayPass
IV	8443320	19.94364109	BayPass
IV	8443347	7.81366161	BayPass
IV	8443648	7.65908562	BayPass
IV	8443693	6.90725772	BayPass
IV	8445346	7.67107467	BayPass
IV	8445584	15.62189774	BayPass
IV	8446672	15.60123502	BayPass
IV	8446823	7.82077674	BayPass
IV	8447331	7.11989484	BayPass
IV	8447483	7.94018676	BayPass
IV	8448085	20.68849386	BayPass
IV	8448355	6.55969401	BayPass
IV	8449190	7.22284828	BayPass
IV	8451465	20.56197391	BayPass
IV	8451939	7.42280399	BayPass
IV	8451940	7.60259272	BayPass
IV	8452463	7.14833654	BayPass
IV	8453438	19.47910972	BayPass
IV	8454183	7.68008176	BayPass
IV	8454211	7.67549842	BayPass
IV	8454767	6.65600762	BayPass
IV	8454841	7.30070831	BayPass
IV	8455628	13.01558704	BayPass
IV	8456183	19.53184037	BayPass
IV	8456249	19.82493322	BayPass
IV	8456650	7.64520591	BayPass
IV	8459439	20.11062368	BayPass
IV	8459873	8.3558321	BayPass
IV	8460472	19.13286489	BayPass
IV	8460510	7.50224764	BayPass
IV	8460536	8.50678312	BayPass
IV	8464000	8.5072534	BayPass
IV	8464381	7.53209372	BayPass
IV	8464847	17.12085412	BayPass
IV	8465868	7.90238778	BayPass
IV	8466601	7.58844564	BayPass
IV	8472158	6.70739382	BayPass
IV	8473398	7.52640056	BayPass
IV	8473427	7.58491272	BayPass
IV	8475632	8.01889251	BayPass
IV	8477546	7.42821109	BayPass
IV	8478243	17.96162278	BayPass
IV	8478584	10.79059781	BayPass
IV	8479008	8.23279383	BayPass
IV	8480581	8.01994901	BayPass
IV	8480723	21.01583138	BayPass
IV	8481893	7.66702282	BayPass
IV	8483321	8.11119629	BayPass
IV	8483481	6.74634336	BayPass
IV	8484109	8.84747685	BayPass
IV	8484224	7.41298603	BayPass
IV	8485307	16.14190586	BayPass
IV	8485308	17.42561516	BayPass
IV	8486244	19.46527011	BayPass
IV	8487218	15.5344472	BayPass
IV	8487635	6.846633	BayPass
IV	8488116	7.4138663	BayPass
IV	8488245	7.21821076	BayPass
IV	8488467	6.71838037	BayPass
IV	8489464	16.25599763	BayPass
IV	8490533	20.13130544	BayPass
IV	8491957	7.24339238	BayPass
IV	8493582	7.65319627	BayPass
IV	8495310	15.90608107	BayPass
IV	8495905	8.11056327	BayPass
IV	8497729	7.00424261	BayPass
IV	8498234	7.59389171	BayPass
IV	8499635	17.92143999	BayPass
IV	8499917	7.13694061	BayPass
IV	8500199	7.30180272	BayPass
IV	8500302	7.48714172	BayPass
IV	8501354	15.79683461	BayPass
IV	8503649	6.52242049	BayPass
IV	8506484	9.54594021	BayPass
IV	8506606	7.50186445	BayPass
IV	8510350	21.76011565	BayPass
IV	8511647	8.59164362	BayPass
IV	8512656	7.58416791	BayPass
IV	8512665	7.50527471	BayPass
IV	8513121	22.01602244	BayPass
IV	8513522	7.62520518	BayPass
IV	8516643	8.26002515	BayPass
IV	8517581	20.16704883	BayPass
IV	8517810	7.47176547	BayPass
IV	8517967	16.29657962	BayPass
IV	8518016	14.06422583	BayPass
IV	8518934	18.83838352	BayPass
IV	8519539	16.18303893	BayPass
IV	8522841	7.17790303	BayPass
IV	8524328	7.14724296	BayPass
IV	8524557	7.27755815	BayPass
IV	8524823	7.81200618	BayPass
IV	8525004	19.8086236	BayPass
IV	8526498	20.6970761	BayPass
IV	8527484	19.68676593	BayPass
IV	8527822	6.83027625	BayPass
IV	8528451	8.1071605	BayPass
IV	8529542	12.95426275	BayPass
IV	8529560	6.54124337	BayPass
IV	8529637	14.62441746	BayPass
IV	8529801	15.73627947	BayPass
IV	8530008	13.97866302	BayPass
IV	8530420	13.44266935	BayPass
IV	8531221	7.86228549	BayPass
IV	8532043	8.72699974	BayPass
IV	8533981	8.56828411	BayPass
IV	8534398	7.43567723	BayPass
IV	8534466	6.83253577	BayPass
IV	8534892	7.09193094	BayPass
IV	8535200	7.96786261	BayPass
IV	8535479	20.6001215	BayPass
IV	8537424	16.23012076	BayPass
IV	8537899	13.52293104	BayPass
IV	8538221	8.74764089	BayPass
IV	8538313	9.5702533	BayPass
IV	8538783	18.90842688	BayPass
IV	8538949	8.50593692	BayPass
IV	8539720	7.52417796	BayPass
IV	8539731	7.95178911	BayPass
IV	8540421	8.88845314	BayPass
IV	8541247	15.32253551	BayPass
IV	8542439	7.56236284	BayPass
IV	8542485	7.4175343	BayPass
IV	8544409	8.46890537	BayPass
IV	8545148	7.78529285	BayPass
IV	8545149	7.20088631	BayPass
IV	8545871	7.51099432	BayPass
IV	8546156	7.3646756	BayPass
IV	8546432	8.78169929	BayPass
IV	8546730	8.06762386	BayPass
IV	8546823	7.74929576	BayPass
IV	8546970	7.5843168	BayPass
IV	8547842	8.07454079	BayPass
IV	8548941	8.07663061	BayPass
IV	8555455	15.3608659	BayPass
IV	8557381	7.22869097	BayPass
IV	8558436	6.95505838	BayPass
IV	8559972	6.92669824	BayPass
IV	8561935	19.22289586	BayPass
IV	8562337	8.61191251	BayPass
IV	8568968	20.07422617	BayPass
IV	8584484	7.43050558	BayPass
IV	8585120	8.17565847	BayPass
IV	8586611	6.74585853	BayPass
IV	8587210	7.64837664	BayPass
IV	8587506	19.31759576	BayPass
IV	8587932	6.49028465	BayPass
IV	8588730	7.45882672	BayPass
IV	8589214	7.98885893	BayPass
IV	8593818	17.46931071	BayPass
IV	8597843	6.7174266	BayPass
IV	8598247	8.55746035	BayPass
IV	8603200	15.85367763	BayPass
IV	8603617	15.91092699	BayPass
IV	8604195	7.058167	BayPass
IV	8604716	12.63390623	BayPass
IV	8607579	8.09622269	BayPass
IV	8611026	19.54044248	BayPass
IV	8612562	7.94838487	BayPass
IV	8616259	19.78855854	BayPass
IV	8617123	20.7282065	BayPass
IV	8620187	11.50323445	BayPass
IV	8620696	19.35650439	BayPass
IV	8622737	18.99265413	BayPass
IV	8624996	7.5947158	BayPass
IV	8625324	21.61587319	BayPass
IV	8631748	7.43185177	BayPass
IV	8632926	6.98443894	BayPass
IV	8632927	20.33435454	BayPass
IV	8634170	7.85139562	BayPass
IV	8635809	19.36017017	BayPass
IV	8636728	7.91479815	BayPass
IV	8637002	15.26680972	BayPass
IV	8638029	7.08899487	BayPass
IV	8639009	7.75049486	BayPass
IV	8641422	7.70469397	BayPass
IV	8643301	17.05200334	BayPass
IV	8646621	7.66639031	BayPass
IV	8646865	19.95748719	BayPass
IV	8651916	18.94433462	BayPass
IV	8651945	20.17689045	BayPass
IV	8652993	7.18694281	BayPass
IV	8654369	16.6895717	BayPass
IV	8656157	19.85621992	BayPass
IV	8656911	7.75853788	BayPass
IV	8657257	8.64839733	BayPass
IV	8661945	6.8729413	BayPass
IV	8662071	8.35301057	BayPass
IV	8662351	6.5194234	BayPass
IV	8662625	7.6973174	BayPass
IV	8670723	8.44132262	BayPass
IV	8674039	7.34684021	BayPass
IV	8675319	7.79000751	BayPass
IV	8675809	8.0420884	BayPass
IV	8678232	14.77793382	BayPass
IV	8678493	16.85921609	BayPass
IV	8680255	7.48510818	BayPass
IV	8684389	7.47146122	BayPass
IV	8688682	22.80838726	BayPass
IV	8688974	21.31473532	BayPass
IV	8689828	15.95048953	BayPass
IV	8689829	16.72433654	BayPass
IV	8690033	15.32724083	BayPass
IV	8690675	7.13427371	BayPass
IV	8696580	6.92652449	BayPass
IV	8696863	19.20318161	BayPass
IV	8697707	7.46314122	BayPass
IV	8698251	20.52303747	BayPass
IV	8698438	15.02974065	BayPass
IV	8698782	7.87228721	BayPass
IV	8700126	7.16450584	BayPass
IV	8700361	7.76389445	BayPass
IV	8701778	7.5782013	BayPass
IV	8704603	8.30320664	BayPass
IV	8708693	7.55119583	BayPass
IV	8711221	7.85817012	BayPass
IV	8711703	6.96045135	BayPass
IV	8716478	7.71327668	BayPass
IV	8717428	7.52092391	BayPass
IV	8717641	21.2373147	BayPass
IV	8719435	16.8862257	BayPass
IV	8721931	7.12533764	BayPass
IV	8722757	8.18350737	BayPass
IV	8722888	20.90641477	BayPass
IV	8723942	7.7793163	BayPass
IV	8725642	7.87247953	BayPass
IV	8727470	15.67264899	BayPass
IV	8727794	6.43420141	BayPass
IV	8727969	7.44644171	BayPass
IV	8728444	19.53484099	BayPass
IV	8728709	8.98224412	BayPass
IV	8731561	7.01304575	BayPass
IV	8732689	6.98088899	BayPass
IV	8733367	6.61469147	BayPass
IV	8734213	6.96114723	BayPass
IV	8735102	7.30469693	BayPass
IV	8736551	8.29808384	BayPass
IV	8738771	16.76316048	BayPass
IV	8739421	22.0805083	BayPass
IV	8741239	15.98945801	BayPass
IV	8744100	16.27993584	BayPass
IV	8747508	7.61558902	BayPass
IV	8748400	7.55275081	BayPass
IV	8748857	7.10472686	BayPass
IV	8749898	20.49684638	BayPass
IV	8750412	7.55810727	BayPass
IV	8751708	7.02329444	BayPass
IV	8752068	8.05348634	BayPass
IV	8752280	17.04580333	BayPass
IV	8752461	18.88174319	BayPass
IV	8755403	19.92550276	BayPass
IV	8760357	7.62390237	BayPass
IV	8761629	7.95417147	BayPass
IV	8763113	19.57788117	BayPass
IV	8763254	20.04463952	BayPass
IV	8764049	16.02810482	BayPass
IV	8765098	15.33151357	BayPass
IV	8765370	8.00789066	BayPass
IV	8766266	8.13129703	BayPass
IV	8767998	20.42154208	BayPass
IV	8768300	7.2244568	BayPass
IV	8770219	8.06340088	BayPass
IV	8771281	7.38892037	BayPass
IV	8771827	7.89489892	BayPass
IV	8772511	16.80928193	BayPass
IV	8772607	8.24555875	BayPass
IV	8774183	6.79850086	BayPass
IV	8775195	15.11660981	BayPass
IV	8775772	7.80959045	BayPass
IV	8776221	20.62365515	BayPass
IV	8777203	7.23137022	BayPass
IV	8778589	15.57308796	BayPass
IV	8780334	19.73601962	BayPass
IV	8781549	7.69458477	BayPass
IV	8781869	7.96479028	BayPass
IV	8782037	19.22400043	BayPass
IV	8782930	20.20894646	BayPass
IV	8783139	16.78828071	BayPass
IV	8783140	16.16528242	BayPass
IV	8783667	8.41720702	BayPass
IV	8785599	7.75527718	BayPass
IV	8786059	16.32931045	BayPass
IV	8794741	21.2771029	BayPass
IV	8795055	16.51264069	BayPass
IV	8795926	8.35534939	BayPass
IV	8797212	7.9119421	BayPass
IV	8799926	16.76438334	BayPass
IV	8800881	8.46835428	BayPass
IV	8803513	16.86907109	BayPass
IV	8804407	8.08735991	BayPass
IV	8804865	7.33078765	BayPass
IV	8806660	6.66595882	BayPass
IV	8807928	7.18339676	BayPass
IV	8807933	8.02771851	BayPass
IV	8808685	16.29739934	BayPass
IV	8808789	20.70779962	BayPass
IV	8809249	7.35564203	BayPass
IV	8811206	16.5052833	BayPass
IV	8811207	10.41726846	BayPass
IV	8813816	19.43717374	BayPass
IV	8813976	15.48949542	BayPass
IV	8815341	7.28123051	BayPass
IV	8819903	17.65840578	BayPass
IV	8820526	7.34102226	BayPass
IV	8822652	6.68429949	BayPass
IV	8829680	7.85700703	BayPass
IV	8830095	19.8967435	BayPass
IV	8831664	6.51142854	BayPass
IV	8833404	8.39376959	BayPass
IV	8833880	20.98437878	BayPass
IV	8835818	7.59079248	BayPass
IV	8836930	7.83740222	BayPass
IV	8838668	7.26333153	BayPass
IV	8840458	12.67997699	BayPass
IV	8841394	7.32728069	BayPass
IV	8843069	14.77047884	BayPass
IV	8845787	7.55881377	BayPass
IV	8846881	19.63625258	BayPass
IV	8847753	7.02562781	BayPass
IV	8847773	20.6488714	BayPass
IV	8848990	7.78158	BayPass
IV	8850952	7.31252513	BayPass
IV	8851090	14.41293788	BayPass
IV	8851970	20.97526364	BayPass
IV	8852510	7.29969946	BayPass
IV	8852550	15.671155	BayPass
IV	8853624	7.68769695	BayPass
IV	8854466	8.53012024	BayPass
IV	8857726	17.5693355	BayPass
IV	8859406	20.58682804	BayPass
IV	8859857	20.42418522	BayPass
IV	8863295	7.70203598	BayPass
IV	8866797	20.59720015	BayPass
IV	8871253	6.12863826	BayPass
IV	8873220	8.2724029	BayPass
IV	8873221	7.27386815	BayPass
IV	8873416	7.88106712	BayPass
IV	8873594	20.46363515	BayPass
IV	8874464	9.03949688	BayPass
IV	8875019	18.94882828	BayPass
IV	8875173	7.76876226	BayPass
IV	8875957	14.72978635	BayPass
IV	8876531	6.92608097	BayPass
IV	8876533	8.01720531	BayPass
IV	8879081	17.12727879	BayPass
IV	8880611	7.42637893	BayPass
IV	8880913	11.8700205	BayPass
IV	8881625	7.05686282	BayPass
IV	8881995	18.51964352	BayPass
IV	8883405	7.02920473	BayPass
IV	8884831	15.52760809	BayPass
IV	8885169	7.29732598	BayPass
IV	8886839	21.83536558	BayPass
IV	8886957	16.90797942	BayPass
IV	8886969	19.02931118	BayPass
IV	8887121	18.17478717	BayPass
IV	8889103	17.53625534	BayPass
IV	8894508	7.68828774	BayPass
IV	8895851	18.41717172	BayPass
IV	8897287	8.62576894	BayPass
IV	8901431	6.97379485	BayPass
IV	8901457	7.66126775	BayPass
IV	8901582	19.48379134	BayPass
IV	8903299	7.39590092	BayPass
IV	8903674	21.21364824	BayPass
IV	8904656	7.85879318	BayPass
IV	8905633	7.86619063	BayPass
IV	8905900	7.29419902	BayPass
IV	8907165	11.73686668	BayPass
IV	8907323	19.10770156	BayPass
IV	8907953	7.64016093	BayPass
IV	8908094	15.8677546	BayPass
IV	8909840	17.30438285	BayPass
IV	8910214	7.85570734	BayPass
IV	8911231	7.01188379	BayPass
IV	8911359	7.04763592	BayPass
IV	8911427	7.56573852	BayPass
IV	8911454	6.46659927	BayPass
IV	8912938	19.13475982	BayPass
IV	8914314	7.0337434	BayPass
IV	8914943	18.34461991	BayPass
IV	8917752	7.98706798	BayPass
IV	8918505	13.95316892	BayPass
IV	8919943	7.85131651	BayPass
IV	8923634	19.39407579	BayPass
IV	8925727	18.14120077	BayPass
IV	8926096	9.31246923	BayPass
IV	8926590	8.2203206	BayPass
IV	8927359	7.33451057	BayPass
IV	8927995	18.02359178	BayPass
IV	8930281	7.51470679	BayPass
IV	8932361	7.01154119	BayPass
IV	8936355	7.14896679	BayPass
IV	8937194	8.08460697	BayPass
IV	8937695	7.49429767	BayPass
IV	8939498	17.98870879	BayPass
IV	8939511	17.69399363	BayPass
IV	8940536	17.92223389	BayPass
IV	8942871	19.15594971	BayPass
IV	8942955	12.92710156	BayPass
IV	8943108	8.48696177	BayPass
IV	8946480	6.53538868	BayPass
IV	8950409	18.17001761	BayPass
IV	8954333	7.23607512	BayPass
IV	8955098	7.82747392	BayPass
IV	8955311	18.76844188	BayPass
IV	8955312	8.55876451	BayPass
IV	8956192	19.5061586	BayPass
IV	8958473	19.01786388	BayPass
IV	8958564	13.0931763	BayPass
IV	8958749	12.50207363	BayPass
IV	8963273	18.51054093	BayPass
IV	8963513	14.01861999	BayPass
IV	8970312	7.2085059	BayPass
IV	8970559	15.04567479	BayPass
IV	8974736	18.15538933	BayPass
IV	8974844	7.02489365	BayPass
IV	8975655	18.33591216	BayPass
IV	8975715	18.48933857	BayPass
IV	8975804	8.07858397	BayPass
IV	8978344	7.62653087	BayPass
IV	8979184	7.76618789	BayPass
IV	8981133	7.10012849	BayPass
IV	8983136	7.73040424	BayPass
IV	8985108	20.90684341	BayPass
IV	8988735	13.1518139	BayPass
IV	8991476	8.61934527	BayPass
IV	8992341	16.79839824	BayPass
IV	8992566	20.18506744	BayPass
IV	8993093	21.30743874	BayPass
IV	8993302	22.15279581	BayPass
IV	8993411	18.05514393	BayPass
IV	8993687	17.4008348	BayPass
IV	8994177	18.7903995	BayPass
IV	8994467	7.53813746	BayPass
IV	8994773	18.46210363	BayPass
IV	8995199	18.89139003	BayPass
IV	8995311	11.18920744	BayPass
IV	8996091	6.30943813	BayPass
IV	8997003	7.6028666	BayPass
IV	8998345	7.90373011	BayPass
IV	8998354	7.68790297	BayPass
IV	9000276	7.21830366	BayPass
IV	9000999	6.85301201	BayPass
IV	9002283	7.88881173	BayPass
IV	9004810	7.76782962	BayPass
IV	9005396	16.43631344	BayPass
IV	9006464	7.17606061	BayPass
IV	9006970	7.89786535	BayPass
IV	9011770	8.6284026	BayPass
IV	9013300	8.98154771	BayPass
IV	9013475	18.22564086	BayPass
IV	9013550	7.02808691	BayPass
IV	9017823	8.91879588	BayPass
IV	9020639	7.10708157	BayPass
IV	9021444	7.04604942	BayPass
IV	9021677	18.61567258	BayPass
IV	9022130	8.06984633	BayPass
IV	9022761	18.9808571	BayPass
IV	9023489	17.18845454	BayPass
IV	9023559	17.64265679	BayPass
IV	9024242	6.78928853	BayPass
IV	9033298	18.99177076	BayPass
IV	9034803	7.99653558	BayPass
IV	9034829	18.35881939	BayPass
IV	9037466	8.84532124	BayPass
IV	9039532	18.43387522	BayPass
IV	9044619	7.5671073	BayPass
IV	9055083	14.78525696	BayPass
IV	9068131	7.71648104	BayPass
IV	9070630	25.00146165	BayPass
IV	9071951	18.3078679	BayPass
IV	9073129	19.37958997	BayPass
IV	9073693	8.03764947	BayPass
IV	9074066	18.93590932	BayPass
IV	9074317	16.63558174	BayPass
IV	9074343	18.61345346	BayPass
IV	9074387	13.78666942	BayPass
IV	9074388	12.87384106	BayPass
IV	9074389	14.02319878	BayPass
IV	9074818	17.39901019	BayPass
IV	9076509	15.22674395	BayPass
IV	9076672	7.0469118	BayPass
IV	9077241	20.43431841	BayPass
IV	9077835	8.5006729	BayPass
IV	9078710	22.52304863	BayPass
IV	9079389	18.41206607	BayPass
IV	9081034	12.70710604	BayPass
IV	9085430	8.05845001	BayPass
IV	9085466	8.0287335	BayPass
IV	9086160	18.28069657	BayPass
IV	9086338	20.07047775	BayPass
IV	9086672	6.70458605	BayPass
IV	9086889	14.80491113	BayPass
IV	9088205	19.19935299	BayPass
IV	9088234	6.89916762	BayPass
IV	9088662	8.06311991	BayPass
IV	9089315	13.40141648	BayPass
IV	9089371	15.04324361	BayPass
IV	9091842	6.47023553	BayPass
IV	9092716	13.34697799	BayPass
IV	9092985	6.79517035	BayPass
IV	9093266	18.9616815	BayPass
IV	9094037	6.36574256	BayPass
IV	9094674	15.81175197	BayPass
IV	9096461	17.85402094	BayPass
IV	9101073	19.75640988	BayPass
IV	9101790	7.32014098	BayPass
IV	9102209	18.97739086	BayPass
IV	9103007	14.6874314	BayPass
IV	9107629	7.88714341	BayPass
IV	9108543	18.65204297	BayPass
IV	9111088	7.58240275	BayPass
IV	9113385	15.17547612	BayPass
IV	9113987	8.28962422	BayPass
IV	9114593	12.96902859	BayPass
IV	9115716	7.65961174	BayPass
IV	9115773	8.54640106	BayPass
IV	9115991	7.41911958	BayPass
IV	9119342	18.54209146	BayPass
IV	9120773	14.45762667	BayPass
IV	9122515	13.77407164	BayPass
IV	9126528	19.04909232	BayPass
IV	9127233	7.86320654	BayPass
IV	9127656	8.25087662	BayPass
IV	9129811	7.6000344	BayPass
IV	9132140	15.48713795	BayPass
IV	9133329	6.32877908	BayPass
IV	9135186	7.81190457	BayPass
IV	9137674	19.68217559	BayPass
IV	9140897	17.44616778	BayPass
IV	9141984	18.11012087	BayPass
IV	9142390	7.77979483	BayPass
IV	9146223	14.31146715	BayPass
IV	9148051	7.87152544	BayPass
IV	9148336	18.73982475	BayPass
IV	9149386	6.89914119	BayPass
IV	9151171	7.77987893	BayPass
IV	9152013	18.75691217	BayPass
IV	9152490	7.84130792	BayPass
IV	9153952	16.29451494	BayPass
IV	9155695	8.41734792	BayPass
IV	9155778	7.94355928	BayPass
IV	9158065	5.49226892	BayPass
IV	9158320	7.78746581	BayPass
IV	9160149	13.70619253	BayPass
IV	9161478	8.55735106	BayPass
IV	9163540	14.31833084	BayPass
IV	9163559	7.06417312	BayPass
IV	9164343	7.78001505	BayPass
IV	9165808	7.21478171	BayPass
IV	9166259	7.11268089	BayPass
IV	9168666	8.45487213	BayPass
IV	9169004	7.65735268	BayPass
IV	9178324	19.00531718	BayPass
IV	9179427	14.51773595	BayPass
IV	9181721	7.71379648	BayPass
IV	9182848	8.41116704	BayPass
IV	9182901	13.02450911	BayPass
IV	9184243	7.46789962	BayPass
IV	9188399	7.66244423	BayPass
IV	9191702	18.503383	BayPass
IV	9192306	8.2683723	BayPass
IV	9192855	18.99999989	BayPass
IV	9192915	6.8214551	BayPass
IV	9199850	7.95326649	BayPass
IV	9201408	7.39193262	BayPass
IV	9201902	19.2885134	BayPass
IV	9202470	7.22567731	BayPass
IV	9203169	7.46774066	BayPass
IV	9205898	8.38137548	BayPass
IV	9207707	8.4326149	BayPass
IV	9207921	7.16565424	BayPass
IV	9208535	14.57688116	BayPass
IV	9220706	21.3694818	BayPass
IV	9224039	17.8222063	BayPass
IV	9227608	6.92059362	BayPass
IV	9227962	12.72360602	BayPass
IV	9230374	6.33827598	BayPass
IV	9231997	21.0316392	BayPass
IV	9232484	7.28039318	BayPass
IV	9236982	14.587607	BayPass
IV	9241688	7.64545573	BayPass
IV	9245381	7.73762156	BayPass
IV	9245498	8.13126048	BayPass
IV	9252278	13.25873498	BayPass
IV	9254146	13.2572932	BayPass
IV	9254808	8.2087132	BayPass
IV	9261056	8.1917003	BayPass
IV	9261701	8.13654755	BayPass
IV	9262682	18.67487119	BayPass
IV	9264396	7.93111122	BayPass
IV	9266613	6.96786109	BayPass
IV	9266614	7.46568664	BayPass
IV	9266836	8.00011146	BayPass
IV	9269158	7.77154626	BayPass
IV	9271721	19.05538107	BayPass
IV	9272793	7.45489093	BayPass
IV	9273492	8.78609127	BayPass
IV	9273744	6.08510441	BayPass
IV	9273829	8.85587177	BayPass
IV	9275447	6.86668026	BayPass
IV	9277137	8.21575864	BayPass
IV	9277417	19.28176495	BayPass
IV	9277958	18.76077825	BayPass
IV	9279465	7.77103504	BayPass
IV	9279841	19.95490868	BayPass
IV	9280377	18.23468313	BayPass
IV	9281345	8.26102355	BayPass
IV	9284094	19.12625823	BayPass
IV	9284489	7.79514457	BayPass
IV	9293919	8.51448731	BayPass
IV	9297539	8.37775171	BayPass
IV	9298155	7.83011778	BayPass
IV	9300213	8.06691535	BayPass
IV	9302225	19.68069645	BayPass
IV	9303674	19.30730835	BayPass
IV	9312094	8.83446705	BayPass
IV	9312391	8.21208411	BayPass
IV	9312393	8.42381138	BayPass
IV	9313171	6.99837076	BayPass
IV	9314515	7.05150467	BayPass
IV	9315302	19.10607817	BayPass
IV	9320161	7.71722243	BayPass
IV	9321434	8.08513624	BayPass
IV	9323295	16.84724467	BayPass
IV	9325989	8.57785749	BayPass
IV	9328047	7.83079172	BayPass
IV	9331145	8.22790547	BayPass
IV	9331328	7.23322501	BayPass
IV	9332848	7.0291046	BayPass
IV	9332944	15.33437041	BayPass
IV	9334002	8.05894044	BayPass
IV	9337048	7.46249829	BayPass
IV	9338947	6.54892705	BayPass
IV	9340899	6.94287967	BayPass
IV	9341317	8.2271286	BayPass
IV	9341431	19.29407634	BayPass
IV	9342938	8.85466071	BayPass
IV	9343215	7.96565708	BayPass
IV	9344974	8.05081321	BayPass
IV	9345282	18.54515935	BayPass
IV	9346297	20.1309856	BayPass
IV	9346535	7.50488969	BayPass
IV	9349383	7.14047904	BayPass
IV	9349541	7.31260134	BayPass
IV	9354816	17.78780297	BayPass
IV	9355926	7.66958477	BayPass
IV	9358541	8.991626	BayPass
IV	9360516	20.28504431	BayPass
IV	9364397	8.24724354	BayPass
IV	9364567	18.77849281	BayPass
IV	9364575	7.66696177	BayPass
IV	9367926	18.64551849	BayPass
IV	9370533	8.54940743	BayPass
IV	9371077	20.01180223	BayPass
IV	9373034	7.50044054	BayPass
IV	9373415	8.10609267	BayPass
IV	9374158	7.09135928	BayPass
IV	9377074	7.53676139	BayPass
IV	9377129	7.60990152	BayPass
IV	9377565	6.20010628	BayPass
IV	9378425	6.43446386	BayPass
IV	9381723	15.96576072	BayPass
IV	9384411	8.35467215	BayPass
IV	9384477	7.64267873	BayPass
IV	9384484	7.59304016	BayPass
IV	9384485	7.64617076	BayPass
IV	9385125	7.71062645	BayPass
IV	9385805	8.19165751	BayPass
IV	9387752	7.52097286	BayPass
IV	9388760	8.0886115	BayPass
IV	9391129	17.05312851	BayPass
IV	9393437	7.39910376	BayPass
IV	9393480	12.57138865	BayPass
IV	9394590	7.95915742	BayPass
IV	9397490	20.15405776	BayPass
IV	9399145	8.08709435	BayPass
IV	9400350	18.05640831	BayPass
IV	9400448	17.26290946	BayPass
IV	9400474	20.45513731	BayPass
IV	9401592	7.55238065	BayPass
IV	9403340	8.32302312	BayPass
IV	9404920	7.78376492	BayPass
IV	9406583	7.54216345	BayPass
IV	9407013	7.89510404	BayPass
IV	9407131	12.62645144	BayPass
IV	9409138	7.5262861	BayPass
IV	9414139	20.50927609	BayPass
IV	9420514	7.6662326	BayPass
IV	9425022	7.11432377	BayPass
IV	9425109	7.82460708	BayPass
IV	9425131	7.36150168	BayPass
IV	9426599	7.1230185	BayPass
IV	9426811	8.5097841	BayPass
IV	9427210	19.02573336	BayPass
IV	9427240	20.49425121	BayPass
IV	9428471	7.65183629	BayPass
IV	9428572	20.92125081	BayPass
IV	9429196	7.79110011	BayPass
IV	9430184	8.89392516	BayPass
IV	9431902	8.10778357	BayPass
IV	9433330	6.89427154	BayPass
IV	9434174	7.40219095	BayPass
IV	9434343	7.81299199	BayPass
IV	9435179	7.4922698	BayPass
IV	9435627	8.75282016	BayPass
IV	9436355	6.68046005	BayPass
IV	9437630	7.57529646	BayPass
IV	9438349	18.98582404	BayPass
IV	9441841	8.39954955	BayPass
IV	9443145	6.36980863	BayPass
IV	9444098	16.09515506	BayPass
IV	9447749	8.61996559	BayPass
IV	9448167	19.54250458	BayPass
IV	9449724	19.45742612	BayPass
IV	9451337	8.75108681	BayPass
IV	9451624	7.41024769	BayPass
IV	9453136	8.95052364	BayPass
IV	9453640	8.68692367	BayPass
IV	9459342	7.94500227	BayPass
IV	9464256	8.66572287	BayPass
IV	9464635	8.85644409	BayPass
IV	9469029	8.54105638	BayPass
IV	9470405	9.16524767	BayPass
IV	9471196	12.8614213	BayPass
IV	9472379	9.20561553	BayPass
IV	9472928	13.52815035	BayPass
IV	9472934	7.82395017	BayPass
IV	9474859	8.9790533	BayPass
IV	9476271	8.47635646	BayPass
IV	9476842	14.43526684	BayPass
IV	9480148	8.11815844	BayPass
IV	9486624	8.6628406	BayPass
IV	9487405	8.71496119	BayPass
IV	9487584	20.85519229	BayPass
IV	9489137	8.42166123	BayPass
IV	9489400	17.29220608	BayPass
IV	9495793	9.71540307	BayPass
IV	9498371	9.1852963	BayPass
IV	9499683	8.53581492	BayPass
IV	9501362	9.07031444	BayPass
IV	9501829	8.6931315	BayPass
IV	9505696	19.63584888	BayPass
IV	9508250	9.72178245	BayPass
IV	9509006	10.65951532	BayPass
IV	9509537	9.06669293	BayPass
IV	9513376	15.62291307	BayPass
IV	9519658	13.47332871	BayPass
IV	9521148	18.25884546	BayPass
IV	9522311	9.06069415	BayPass
IV	9524126	9.02055805	BayPass
IV	9527848	7.97933476	BayPass
IV	9533864	8.27992564	BayPass
IV	9537096	7.49074283	BayPass
IV	9537170	9.19506288	BayPass
IV	9538452	9.51511584	BayPass
IV	9538821	8.84130272	BayPass
IV	9538949	9.03729687	BayPass
IV	9539078	9.13765952	BayPass
IV	9541653	17.970072	BayPass
IV	9542431	9.21002842	BayPass
IV	9545280	13.39912695	BayPass
IV	9546488	18.32561965	BayPass
IV	9557195	9.44720961	BayPass
IV	9559569	9.51128006	BayPass
IV	9560770	8.84951026	BayPass
IV	9562230	8.80939786	BayPass
IV	9567804	8.1730518	BayPass
IV	9569775	8.60568419	BayPass
IV	9572534	8.43265983	BayPass
IV	9574833	9.16359785	BayPass
IV	9575927	8.57029921	BayPass
IV	9577460	9.7862741	BayPass
IV	9578904	9.68318832	BayPass
IV	9579672	7.00254117	BayPass
IV	9580199	9.67427669	BayPass
IV	9581264	18.69919327	BayPass
IV	9581265	19.20501553	BayPass
IV	9581629	14.14393969	BayPass
IV	9581630	15.16242608	BayPass
IV	9582609	12.16799893	BayPass
IV	9582610	11.80244255	BayPass
IV	9583812	9.26464649	BayPass
IV	9584400	18.74759777	BayPass
IV	9585303	7.3921415	BayPass
IV	9586047	16.09848647	BayPass
IV	9586680	19.3581153	BayPass
IV	9586807	8.33129796	BayPass
IV	9596230	7.40859096	BayPass
IV	9596319	7.15407106	BayPass
IV	9599205	8.05234997	BayPass
IV	9599979	9.4254068	BayPass
IV	9600462	6.52908745	BayPass
IV	9600479	7.40625034	BayPass
IV	9602467	7.58517914	BayPass
IV	9602575	8.21423922	BayPass
IV	9603189	7.21679353	BayPass
IV	9603338	18.99250398	BayPass
IV	9604180	7.34129949	BayPass
IV	9604699	8.13847309	BayPass
IV	9605305	6.93165338	BayPass
IV	9611558	9.94893706	BayPass
IV	9613713	7.8348462	BayPass
IV	9614901	6.17150242	BayPass
IV	9615909	7.81966398	BayPass
IV	9616751	7.43479171	BayPass
IV	9617030	8.81623143	BayPass
IV	9618984	18.29823988	BayPass
IV	9619220	8.70641068	BayPass
IV	9621611	19.19290724	BayPass
IV	9622605	12.45663818	BayPass
IV	9623709	6.58684238	BayPass
IV	9625254	6.89538868	BayPass
IV	9626495	7.98523778	BayPass
IV	9629984	8.88251045	BayPass
IV	9632580	12.76716899	BayPass
IV	9635809	12.66115576	BayPass
IV	9636628	7.48693468	BayPass
IV	9638126	7.58619173	BayPass
IV	9638169	18.85638835	BayPass
IV	9639839	7.57097614	BayPass
IV	9639840	6.65942814	BayPass
IV	9641589	19.17400059	BayPass
IV	9642406	14.98804191	BayPass
IV	9646010	7.2272349	BayPass
IV	9648236	9.19546302	BayPass
IV	9652208	6.81812914	BayPass
IV	9654197	7.2722944	BayPass
IV	9654434	7.75621698	BayPass
IV	9656495	6.46909148	BayPass
IV	9659152	19.6568657	BayPass
IV	9663250	10.96493884	BayPass
IV	9663546	9.16793908	BayPass
IV	9665359	8.17631577	BayPass
IV	9668880	8.3106979	BayPass
IV	9669114	19.72350456	BayPass
IV	9671585	7.31095682	BayPass
IV	9671841	6.59741467	BayPass
IV	9671948	7.18916386	BayPass
IV	9677391	7.49021159	BayPass
IV	9677397	7.98572307	BayPass
IV	9680705	14.34577384	BayPass
IV	9684848	8.42047051	BayPass
IV	9689164	7.93911693	BayPass
IV	9692108	9.3260787	BayPass
IV	9696260	9.46111397	BayPass
IV	9696876	18.77112476	BayPass
IV	9697438	11.1498885	BayPass
IV	9700521	9.06190918	BayPass
IV	9702973	8.87267302	BayPass
IV	9703036	7.1023212	BayPass
IV	9704356	6.93342754	BayPass
IV	9709427	8.15253974	BayPass
IV	9709487	7.09868298	BayPass
IV	9714132	8.7035777	BayPass
IV	9714831	8.65	BayPass
IV	9716007	19.83411611	BayPass
IV	9717252	5.8853653	BayPass
IV	9719008	8.44396166	BayPass
IV	9720882	6.45211659	BayPass
IV	9723333	7.24014331	BayPass
IV	9725565	7.63145962	BayPass
IV	9727671	8.17349539	BayPass
IV	9729819	8.12201137	BayPass
IV	9733392	8.53399373	BayPass
IV	9735584	6.25095839	BayPass
IV	9736965	7.6520717	BayPass
IV	9739653	8.80026604	BayPass
IV	9742469	8.47167232	BayPass
IV	9754554	7.49955042	BayPass
IV	9755332	12.22940541	BayPass
IV	9756432	8.87790158	BayPass
IV	9756601	18.64899297	BayPass
IV	9767983	11.20373084	BayPass
IV	9771794	7.90935215	BayPass
IV	9772125	7.93589134	BayPass
IV	9772131	7.64377152	BayPass
IV	9773757	8.29178622	BayPass
IV	9774843	12.2653925	BayPass
IV	9776140	6.58189212	BayPass
IV	9778493	10.11602432	BayPass
IV	9778713	7.38580118	BayPass
IV	9778776	8.8793908	BayPass
IV	9780706	9.12960853	BayPass
IV	9783591	7.42416831	BayPass
IV	9786554	13.39376602	BayPass
IV	9787065	7.69035501	BayPass
IV	9787711	8.36687336	BayPass
IV	9789058	14.3591476	BayPass
IV	9791228	7.51843217	BayPass
IV	9797055	11.75164422	BayPass
IV	9797980	12.0965298	BayPass
IV	9799883	19.95792188	BayPass
IV	9800006	6.48225751	BayPass
IV	9803916	13.70617177	BayPass
IV	9805617	6.95611908	BayPass
IV	9805632	8.36211871	BayPass
IV	9807561	7.52900149	BayPass
IV	9807722	7.50939725	BayPass
IV	9808708	7.32573261	BayPass
IV	9809188	7.96319011	BayPass
IV	9810049	7.97938865	BayPass
IV	9810213	7.05538114	BayPass
IV	9811006	8.36273194	BayPass
IV	9811961	6.79608428	BayPass
IV	9815725	6.13304955	BayPass
IV	9816665	11.53519827	BayPass
IV	9822832	7.75840164	BayPass
IV	9822833	7.97724081	BayPass
IV	9825871	19.63496693	BayPass
IV	9829582	7.04704235	BayPass
IV	9830591	11.30974919	BayPass
IV	9833933	6.82178318	BayPass
IV	9834600	18.05185896	BayPass
IV	9835131	27.46047292	BayPass
IV	9837213	7.74859465	BayPass
IV	9840852	11.85865748	BayPass
IV	9840988	20.17765369	BayPass
IV	9841389	7.58394867	BayPass
IV	9844788	7.06754746	BayPass
IV	9847767	7.3631184	BayPass
IV	9849833	7.9138835	BayPass
IV	9854683	6.56004899	BayPass
IV	9857433	18.93684824	BayPass
IV	9859685	8.03203063	BayPass
IV	9860786	7.27064148	BayPass
IV	9861025	11.42547781	BayPass
IV	9864616	13.9956754	BayPass
IV	9865759	8.07801015	BayPass
IV	9866349	7.86527574	BayPass
IV	9868737	7.96627994	BayPass
IV	9869425	5.29815018	BayPass
IV	9869698	18.21791689	BayPass
IV	9871380	8.13739273	BayPass
IV	9871928	18.66177791	BayPass
IV	9875902	7.98949737	BayPass
IV	9878346	8.72122927	BayPass
IV	9881482	8.22612216	BayPass
IV	9881563	7.7921614	BayPass
IV	9883984	19.36540327	BayPass
IV	9886010	7.39346683	BayPass
IV	9886437	8.18925134	BayPass
IV	9888872	6.83152236	BayPass
IV	9893970	12.6262644	BayPass
IV	9894369	15.30605729	BayPass
IV	9895073	19.13023112	BayPass
IV	9896916	8.29074439	BayPass
IV	9897820	14.02835469	BayPass
IV	9899516	14.67489226	BayPass
IV	9899702	8.04520211	BayPass
IV	9904664	8.60870606	BayPass
IV	9907160	8.2015446	BayPass
IV	9909071	7.98307224	BayPass
IV	9910599	18.70047567	BayPass
IV	9911054	7.26009922	BayPass
IV	9911759	7.31912405	BayPass
IV	9916936	14.2904616	BayPass
IV	9917205	14.1811539	BayPass
IV	9921095	8.30194397	BayPass
IV	9921134	8.44988189	BayPass
IV	9924070	8.59225467	BayPass
IV	9924789	18.06537551	BayPass
IV	9925399	7.89715228	BayPass
IV	9925768	7.90157149	BayPass
IV	9927984	7.23879982	BayPass
IV	9929417	7.19952281	BayPass
IV	9932166	7.02137331	BayPass
IV	9934866	7.24997186	BayPass
IV	9936727	7.61732065	BayPass
IV	9937134	6.15116811	BayPass
IV	9937837	7.40913223	BayPass
IV	9938041	13.11201564	BayPass
IV	9944265	8.7627165	BayPass
IV	9947736	13.4450598	BayPass
IV	9948374	8.09346284	BayPass
IV	9954557	11.03889919	BayPass
IV	9957073	8.10622698	BayPass
IV	9957215	6.55187791	BayPass
IV	9963748	18.89258697	BayPass
IV	9965134	7.75514189	BayPass
IV	9966371	9.12788312	BayPass
IV	9974404	7.76484057	BayPass
IV	9976220	6.84262089	BayPass
IV	9979070	18.33824056	BayPass
IV	9979519	9.49807948	BayPass
IV	9980786	8.53828024	BayPass
IV	9981082	8.58050771	BayPass
IV	9981084	8.61892482	BayPass
IV	9983287	7.96424337	BayPass
IV	9983294	7.50030382	BayPass
IV	9983872	6.96214038	BayPass
IV	9991831	10.74324625	BayPass
IV	9994580	13.3588178	BayPass
IV	9997351	10.13802862	BayPass
IV	10000585	10.17561698	BayPass
IV	10000634	14.52135925	BayPass
IV	10001319	8.71353707	BayPass
IV	10011936	7.36314461	BayPass
IV	10015108	19.12937807	BayPass
IV	10016816	19.32701445	BayPass
IV	10024836	8.6837059	BayPass
IV	10027933	13.28017449	BayPass
IV	10030612	7.57741356	BayPass
IV	10032109	13.59794686	BayPass
IV	10034372	18.08051416	BayPass
IV	10035144	7.38438213	BayPass
IV	10035544	7.39485972	BayPass
IV	10035622	13.18999626	BayPass
IV	10038185	8.90620353	BayPass
IV	10043435	8.21527902	BayPass
IV	10043446	8.22883655	BayPass
IV	10044662	8.27561279	BayPass
IV	10044919	6.9406427	BayPass
IV	10048838	11.44509394	BayPass
IV	10049261	7.84620773	BayPass
IV	10049921	7.83296815	BayPass
IV	10051339	6.78915197	BayPass
IV	10052838	7.16947045	BayPass
IV	10059629	6.84938494	BayPass
IV	10059869	7.01853625	BayPass
IV	10061985	8.43933861	BayPass
IV	10062879	6.44694722	BayPass
IV	10064171	14.20429121	BayPass
IV	10064243	7.60105161	BayPass
IV	10064671	6.98198302	BayPass
IV	10064750	7.20104466	BayPass
IV	10066594	8.07277894	BayPass
IV	10066788	7.60623781	BayPass
IV	10067797	7.24175898	BayPass
IV	10069001	7.23194837	BayPass
IV	10072522	7.41492182	BayPass
IV	10078006	7.65705781	BayPass
IV	10079528	6.89242685	BayPass
IV	10081869	6.92122241	BayPass
IV	10083207	11.50926228	BayPass
IV	10088391	7.84634654	BayPass
IV	10089280	7.92386093	BayPass
IV	10089309	9.18701986	BayPass
IV	10089852	7.62457041	BayPass
IV	10090648	8.52016766	BayPass
IV	10092027	7.40234751	BayPass
IV	10096542	12.32561605	BayPass
IV	10098119	7.34880101	BayPass
IV	10105149	7.5394061	BayPass
IV	10107783	6.59862279	BayPass
IV	10108429	6.72027385	BayPass
IV	10112789	7.0353447	BayPass
IV	10114374	6.76314788	BayPass
IV	10116123	6.10440492	BayPass
IV	10117594	7.3617852	BayPass
IV	10118104	8.35631969	BayPass
IV	10118468	7.91223684	BayPass
IV	10119959	7.93954292	BayPass
IV	10121734	6.96191883	BayPass
IV	10133357	7.14918281	BayPass
IV	10133943	6.80535079	BayPass
IV	10134937	10.75341633	BayPass
IV	10138946	8.82845547	BayPass
IV	10140324	7.46036921	BayPass
IV	10143140	8.38764009	BayPass
IV	10148133	7.04363184	BayPass
IV	10150357	8.77927897	BayPass
IV	10150790	7.06944015	BayPass
IV	10152248	14.26389141	BayPass
IV	10155167	8.01828577	BayPass
IV	10156393	6.40803014	BayPass
IV	10157223	11.71616024	BayPass
IV	10157379	8.4540295	BayPass
IV	10157989	8.13140799	BayPass
IV	10158520	8.08183812	BayPass
IV	10159259	7.30011897	BayPass
IV	10159313	15.84772028	BayPass
IV	10159927	9.52424358	BayPass
IV	10161299	8.35482168	BayPass
IV	10162679	8.0149611	BayPass
IV	10165335	6.69241619	BayPass
IV	10170204	17.51034232	BayPass
IV	10171491	13.17862032	BayPass
IV	10176407	12.6518658	BayPass
IV	10177659	7.8064025	BayPass
IV	10179778	7.8032686	BayPass
IV	10182354	7.60585269	BayPass
IV	10187760	7.49053576	BayPass
IV	10189499	6.86476449	BayPass
IV	10193844	14.47351196	BayPass
IV	10195089	7.60695009	BayPass
IV	10197798	12.14319276	BayPass
IV	10200519	7.41860329	BayPass
IV	10201064	7.07427807	BayPass
IV	10203186	16.61879364	BayPass
IV	10205668	7.90869224	BayPass
IV	10205740	7.26295483	BayPass
IV	10209347	7.60843249	BayPass
IV	10211357	8.04083963	BayPass
IV	10216583	6.88718266	BayPass
IV	10224067	6.96472434	BayPass
IV	10224144	7.14348349	BayPass
IV	10226072	16.85882932	BayPass
IV	10226674	7.19312739	BayPass
IV	10226731	7.32989428	BayPass
IV	10226895	13.48591617	BayPass
IV	10227706	8.36409026	BayPass
IV	10230829	7.93536924	BayPass
IV	10232496	7.63687705	BayPass
IV	10232763	7.52036789	BayPass
IV	10235018	7.6398154	BayPass
IV	10237370	7.86718451	BayPass
IV	10237482	7.15693716	BayPass
IV	10237852	6.83183253	BayPass
IV	10238723	8.35672671	BayPass
IV	10238762	7.79723577	BayPass
IV	10239002	6.93207893	BayPass
IV	10239026	12.92136236	BayPass
IV	10244297	7.00157879	BayPass
IV	10248784	8.32632998	BayPass
IV	10250462	7.39490279	BayPass
IV	10250982	8.05115735	BayPass
IV	10251603	6.88815331	BayPass
IV	10252356	7.46860728	BayPass
IV	10255141	8.30082282	BayPass
IV	10256517	8.28844857	BayPass
IV	10256714	8.82044044	BayPass
IV	10256779	7.56085866	BayPass
IV	10257656	7.61779178	BayPass
IV	10258401	7.81979445	BayPass
IV	10260355	20.1650023	BayPass
IV	10260678	17.77034259	BayPass
IV	10265157	13.3320332	BayPass
IV	10265407	17.23724653	BayPass
IV	10265933	6.33417926	BayPass
IV	10265934	7.99917901	BayPass
IV	10266048	21.88552533	BayPass
IV	10267017	16.87247407	BayPass
IV	10268689	7.37945005	BayPass
IV	10269116	7.27453826	BayPass
IV	10269985	28.70897731	BayPass
IV	10270171	26.95708228	BayPass
IV	10271210	8.20133529	BayPass
IV	10271406	22.44987019	BayPass
IV	10271588	21.37191223	BayPass
IV	10271657	16.27246682	BayPass
IV	10271693	17.19301855	BayPass
IV	10271747	24.02391181	BayPass
IV	10271786	20.23891557	BayPass
IV	10271787	22.32565029	BayPass
IV	10271808	22.01312905	BayPass
IV	10272197	17.30846579	BayPass
IV	10274292	7.23858699	BayPass
IV	10276674	23.84364203	BayPass
IV	10278862	6.86736954	BayPass
IV	10279605	17.43700164	BayPass
IV	10280803	12.40257856	BayPass
IV	10281478	18.90721861	BayPass
IV	10284275	8.97507673	BayPass
IV	10284644	25.20725418	BayPass
IV	10286776	16.91542876	BayPass
IV	10286887	21.39774988	BayPass
IV	10291238	7.87329006	BayPass
IV	10292294	7.48080191	BayPass
IV	10292818	13.74880968	BayPass
IV	10293823	6.97707072	BayPass
IV	10295477	8.22371297	BayPass
IV	10296649	7.72698717	BayPass
IV	10296857	7.81136364	BayPass
IV	10299037	7.51438222	BayPass
IV	10300602	8.41270486	BayPass
IV	10305802	7.85510352	BayPass
IV	10307546	7.58348422	BayPass
IV	10307892	8.040914	BayPass
IV	10309297	8.69025517	BayPass
IV	10310521	14.73520094	BayPass
IV	10310687	7.69852356	BayPass
IV	10312306	8.06159561	BayPass
IV	10313217	8.17899519	BayPass
IV	10315486	8.18273068	BayPass
IV	10316994	13.01813559	BayPass
IV	10317210	7.81302312	BayPass
IV	10317790	7.84777114	BayPass
IV	10317971	7.39377125	BayPass
IV	10319147	8.68739133	BayPass
IV	10320337	7.62690131	BayPass
IV	10321184	9.31750143	BayPass
IV	10325296	7.66786193	BayPass
IV	10326293	7.26996464	BayPass
IV	10327000	7.54994521	BayPass
IV	10330387	7.89012275	BayPass
IV	10332203	6.92763765	BayPass
IV	10333201	8.67585798	BayPass
IV	10334920	9.9500696	BayPass
IV	10335007	14.27441048	BayPass
IV	10335025	6.70568885	BayPass
IV	10338359	8.32881989	BayPass
IV	10341377	8.28267835	BayPass
IV	10343813	7.66889022	BayPass
IV	10344289	6.69837919	BayPass
IV	10344995	7.10444347	BayPass
IV	10346095	7.32471061	BayPass
IV	10347206	7.19981249	BayPass
IV	10348662	7.1125098	BayPass
IV	10349383	7.72946727	BayPass
IV	10351008	7.77494003	BayPass
IV	10351244	8.13543376	BayPass
IV	10351424	6.66408595	BayPass
IV	10352860	6.20880055	BayPass
IV	10354278	8.37462588	BayPass
IV	10354427	13.70238111	BayPass
IV	10354478	6.81016858	BayPass
IV	10354955	6.46341792	BayPass
IV	10359252	6.89610255	BayPass
IV	10359544	8.27552877	BayPass
IV	10360271	7.56054729	BayPass
IV	10360642	8.49718696	BayPass
IV	10360717	9.22835017	BayPass
IV	10362072	7.78848475	BayPass
IV	10363654	8.84635467	BayPass
IV	10364021	8.65002719	BayPass
IV	10364741	8.84521508	BayPass
IV	10368631	8.20970977	BayPass
IV	10370562	7.21204286	BayPass
IV	10371990	6.6157985	BayPass
IV	10374895	7.12451885	BayPass
IV	10380274	7.36145988	BayPass
IV	10384329	8.32421053	BayPass
IV	10391125	13.31861458	BayPass
IV	10396770	6.49078617	BayPass
IV	10397642	6.95562484	BayPass
IV	10398242	7.78144995	BayPass
IV	10399657	8.39150288	BayPass
IV	10402600	8.68741092	BayPass
IV	10404478	7.18334431	BayPass
IV	10405230	7.38169134	BayPass
IV	10405417	8.05030419	BayPass
IV	10406588	7.4823334	BayPass
IV	10409035	8.52584738	BayPass
IV	10413204	6.76362722	BayPass
IV	10416321	7.80885584	BayPass
IV	10420088	7.50261961	BayPass
IV	10422748	7.84045188	BayPass
IV	10427715	7.44634907	BayPass
IV	10429022	7.33557318	BayPass
IV	10430013	6.62907098	BayPass
IV	10433748	13.48118531	BayPass
IV	10434124	8.51698654	BayPass
IV	10437489	6.76793225	BayPass
IV	10438938	6.90862708	BayPass
IV	10444701	8.95710629	BayPass
IV	10445082	8.53322512	BayPass
IV	10445341	7.44182867	BayPass
IV	10445737	7.32366919	BayPass
IV	10445863	13.53083554	BayPass
IV	10448120	8.7590173	BayPass
IV	10451727	9.04697334	BayPass
IV	10455265	7.80761881	BayPass
IV	10456006	6.82917468	BayPass
IV	10456059	7.17835034	BayPass
IV	10456440	5.91247578	BayPass
IV	10460770	8.08719061	BayPass
IV	10461556	7.44971053	BayPass
IV	10463108	7.7844164	BayPass
IV	10464885	7.42711426	BayPass
IV	10465410	7.74701167	BayPass
IV	10466236	7.89416943	BayPass
IV	10467760	7.46331581	BayPass
IV	10468579	6.96605652	BayPass
IV	10469540	15.56657381	BayPass
IV	10471847	11.2846943	BayPass
IV	10472683	7.96627884	BayPass
IV	10474539	7.1603003	BayPass
IV	10478079	9.42426685	BayPass
IV	10478748	7.37806327	BayPass
IV	10479705	6.6884535	BayPass
IV	10480521	7.63796664	BayPass
IV	10481909	7.77155661	BayPass
IV	10484606	8.01993682	BayPass
IV	10488575	7.87680651	BayPass
IV	10493373	18.46807691	BayPass
IV	10499897	7.12683113	BayPass
IV	10502290	8.86001769	BayPass
IV	10502660	8.64871019	BayPass
IV	10505935	8.42559531	BayPass
IV	10509509	7.84088101	BayPass
IV	10509520	8.27938712	BayPass
IV	10510477	7.69246088	BayPass
IV	10510573	7.2620724	BayPass
IV	10513641	15.52764385	BayPass
IV	10515001	7.50684017	BayPass
IV	10515537	11.33153197	BayPass
IV	10515538	16.36164387	BayPass
IV	10517054	6.65298656	BayPass
IV	10518901	7.42133943	BayPass
IV	10521497	8.0348439	BayPass
IV	10524336	8.84991184	BayPass
IV	10525099	7.90525786	BayPass
IV	10525163	10.13468986	BayPass
IV	10530860	7.61097323	BayPass
IV	10531446	7.69222028	BayPass
IV	10533159	7.96539289	BayPass
IV	10533263	8.66094889	BayPass
IV	10535275	8.07072637	BayPass
IV	10538366	7.59706757	BayPass
IV	10538379	9.00394449	BayPass
IV	10543688	7.82895775	BayPass
IV	10544108	7.09258571	BayPass
IV	10544410	6.71004815	BayPass
IV	10546037	10.57987011	BayPass
IV	10546604	8.37938441	BayPass
IV	10546856	7.05077712	BayPass
IV	10547510	10.36805715	BayPass
IV	10547514	10.31884275	BayPass
IV	10547806	8.2126609	BayPass
IV	10547840	7.74378649	BayPass
IV	10548835	14.44489224	BayPass
IV	10549637	10.38739543	BayPass
IV	10550799	7.96751257	BayPass
IV	10555807	7.54594365	BayPass
IV	10556505	8.04992122	BayPass
IV	10560419	9.90117128	BayPass
IV	10561731	10.60005749	BayPass
IV	10563995	10.98378066	BayPass
IV	10564004	10.55262041	BayPass
IV	10567104	6.88289468	BayPass
IV	10569723	7.55860863	BayPass
IV	10570786	10.25399012	BayPass
IV	10572181	11.04583784	BayPass
IV	10573516	6.98076431	BayPass
IV	10573562	9.99286364	BayPass
IV	10576493	10.41672277	BayPass
IV	10577410	10.12773043	BayPass
IV	10580575	6.69125393	BayPass
IV	10581173	11.07034906	BayPass
IV	10582360	11.06346202	BayPass
IV	10584016	10.59309498	BayPass
IV	10584081	10.56548388	BayPass
IV	10584276	10.08577684	BayPass
IV	10585294	15.35073769	BayPass
IV	10587278	10.35079982	BayPass
IV	10587642	10.47041654	BayPass
IV	10590990	10.4555266	BayPass
IV	10594361	10.54303879	BayPass
IV	10595182	8.53700492	BayPass
IV	10596647	7.2790222	BayPass
IV	10606488	7.98940904	BayPass
IV	10607003	10.91863329	BayPass
IV	10607086	15.58834055	BayPass
IV	10608869	8.00635539	BayPass
IV	10609905	10.80830654	BayPass
IV	10610136	7.36697691	BayPass
IV	10611067	8.42329673	BayPass
IV	10613641	7.95926732	BayPass
IV	10616400	10.30848183	BayPass
IV	10618712	10.4301799	BayPass
IV	10620102	7.28257538	BayPass
IV	10622794	7.92688736	BayPass
IV	10626718	7.65071114	BayPass
IV	10628654	8.58979914	BayPass
IV	10629001	7.95557853	BayPass
IV	10632036	8.86362399	BayPass
IV	10633465	7.71372416	BayPass
IV	10633640	8.3887992	BayPass
IV	10635106	8.06314856	BayPass
IV	10637167	7.80627207	BayPass
IV	10638635	11.10204606	BayPass
IV	10639737	8.19348754	BayPass
IV	10643857	7.70924466	BayPass
IV	10646863	7.79447194	BayPass
IV	10646864	8.12955254	BayPass
IV	10649379	8.15608148	BayPass
IV	10651614	8.22793543	BayPass
IV	10652089	8.18831748	BayPass
IV	10655568	7.8407646	BayPass
IV	10656629	7.33564904	BayPass
IV	10657070	8.79817765	BayPass
IV	10661817	8.81876969	BayPass
IV	10663685	15.0970241	BayPass
IV	10664661	6.87509577	BayPass
IV	10664699	7.6903996	BayPass
IV	10664978	8.03932917	BayPass
IV	10665266	10.11734675	BayPass
IV	10665484	16.3781395	BayPass
IV	10668550	8.07797993	BayPass
IV	10672393	8.37269871	BayPass
IV	10675051	7.7074934	BayPass
IV	10675275	9.68296707	BayPass
IV	10679590	15.2326509	BayPass
IV	10681300	8.37923997	BayPass
IV	10684489	19.16311923	BayPass
IV	10689391	18.58003143	BayPass
IV	10689898	7.90043831	BayPass
IV	10694202	16.34530637	BayPass
IV	10695072	5.27668671	BayPass
IV	10695714	7.03057796	BayPass
IV	10697892	7.49756032	BayPass
IV	10699824	7.78751692	BayPass
IV	10700097	7.31149888	BayPass
IV	10701368	7.93452124	BayPass
IV	10701628	11.85142055	BayPass
IV	10702259	7.65528048	BayPass
IV	10704887	7.21127605	BayPass
IV	10704996	8.39740858	BayPass
IV	10705336	8.45477216	BayPass
IV	10707236	10.27414134	BayPass
IV	10709753	13.50842146	BayPass
IV	10710728	8.56543957	BayPass
IV	10711400	8.33377181	BayPass
IV	10713744	8.70446155	BayPass
IV	10714021	7.87207197	BayPass
IV	10714515	13.95769286	BayPass
IV	10715075	7.80454504	BayPass
IV	10722530	8.07808135	BayPass
IV	10727071	8.05722361	BayPass
IV	10728592	17.79251182	BayPass
IV	10730457	8.97024192	BayPass
IV	10732907	9.81121045	BayPass
IV	10737065	10.10650374	BayPass
IV	10737738	7.58249779	BayPass
IV	10738776	8.08031923	BayPass
IV	10738971	7.33514781	BayPass
IV	10741225	9.23259126	BayPass
IV	10741455	8.22044327	BayPass
IV	10742848	19.48311123	BayPass
IV	10744120	13.63091943	BayPass
IV	10744178	16.64947591	BayPass
IV	10745634	23.12253048	BayPass
IV	10747329	25.18571145	BayPass
IV	10749506	8.4810163	BayPass
IV	10753961	8.4913959	BayPass
IV	10759175	8.09887457	BayPass
IV	10759520	7.93418711	BayPass
IV	10759788	7.37246963	BayPass
IV	10761435	10.30716148	BayPass
IV	10766103	7.51214582	BayPass
IV	10767981	7.87453947	BayPass
IV	10771139	7.71514355	BayPass
IV	10771143	7.9519561	BayPass
IV	10773770	22.86053407	BayPass
IV	10773773	6.290857	BayPass
IV	10775475	10.68739063	BayPass
IV	10776322	8.24280619	BayPass
IV	10777855	8.26358897	BayPass
IV	10777872	7.6309281	BayPass
IV	10778955	7.611533	BayPass
IV	10780216	7.58492971	BayPass
IV	10780973	10.4482421	BayPass
IV	10781386	7.41731301	BayPass
IV	10781929	7.45106912	BayPass
IV	10782618	8.69083414	BayPass
IV	10782694	8.21270235	BayPass
IV	10782695	8.37167241	BayPass
IV	10782727	6.69881463	BayPass
IV	10782765	25.70152822	BayPass
IV	10785101	9.05859275	BayPass
IV	10787890	7.82929158	BayPass
IV	10788672	8.17704532	BayPass
IV	10789839	7.0038696	BayPass
IV	10794093	8.41008848	BayPass
IV	10796412	8.06739841	BayPass
IV	10804546	7.03474818	BayPass
IV	10806196	9.43999046	BayPass
IV	10806202	7.99466553	BayPass
IV	10806973	7.76066141	BayPass
IV	10808943	7.37722111	BayPass
IV	10810801	6.95253218	BayPass
IV	10811371	28.18904671	BayPass
IV	10814755	26.87100875	BayPass
IV	10815402	9.29855687	BayPass
IV	10815413	7.21589643	BayPass
IV	10815742	7.20273291	BayPass
IV	10822015	7.14085861	BayPass
IV	10823102	7.55802989	BayPass
IV	10823998	11.05105988	BayPass
IV	10828418	7.38637478	BayPass
IV	10828634	6.22253682	BayPass
IV	10830778	7.29726997	BayPass
IV	10833484	6.5442289	BayPass
IV	10842490	11.83081702	BayPass
IV	10850669	7.55251187	BayPass
IV	10851810	14.21360591	BayPass
IV	10851976	11.77703868	BayPass
IV	10854092	7.41372634	BayPass
IV	10854949	11.21884797	BayPass
IV	10855350	7.34410503	BayPass
IV	10856057	9.17341546	BayPass
IV	10856312	13.69623285	BayPass
IV	10858225	22.52510189	BayPass
IV	10859725	9.808625	BayPass
IV	10860549	7.99409107	BayPass
IV	10864651	8.08487509	BayPass
IV	10865322	9.47062838	BayPass
IV	10867070	7.42507249	BayPass
IV	10868325	7.98622112	BayPass
IV	10869207	7.17554101	BayPass
IV	10873876	7.2753468	BayPass
IV	10878648	8.59683844	BayPass
IV	10879451	8.33352164	BayPass
IV	10883402	12.16966369	BayPass
IV	10887821	6.90294965	BayPass
IV	10889017	9.32919132	BayPass
IV	10890635	8.13155855	BayPass
IV	10894222	9.92715088	BayPass
IV	10894601	8.08522197	BayPass
IV	10894819	10.30173166	BayPass
IV	10896311	8.20135054	BayPass
IV	10897594	8.0023967	BayPass
IV	10898196	8.20671932	BayPass
IV	10898527	11.47509929	BayPass
IV	10898654	8.42490337	BayPass
IV	10898794	7.7573196	BayPass
IV	10900518	11.53752698	BayPass
IV	10901683	7.94267271	BayPass
IV	10901934	8.18825652	BayPass
IV	10902429	8.08089066	BayPass
IV	10902452	8.84374892	BayPass
IV	10903774	7.74646455	BayPass
IV	10904701	8.13590713	BayPass
IV	10904912	8.06273891	BayPass
IV	10904926	16.8633021	BayPass
IV	10905573	7.58639056	BayPass
IV	10906225	8.95143098	BayPass
IV	10910839	8.78749331	BayPass
IV	10911181	11.54218011	BayPass
IV	10913919	9.23264651	BayPass
IV	10914389	9.01837159	BayPass
IV	10917169	13.7853913	BayPass
IV	10918465	7.82080957	BayPass
IV	10919529	8.83174124	BayPass
IV	10926461	10.35440256	BayPass
IV	10928973	9.08582169	BayPass
IV	10930283	8.52944753	BayPass
IV	10930665	9.11883801	BayPass
IV	10931289	7.7451991	BayPass
IV	10934574	7.17295663	BayPass
IV	10940543	10.68734584	BayPass
IV	10940571	7.15294871	BayPass
IV	10940663	17.97151785	BayPass
IV	10942447	18.50101977	BayPass
IV	10948778	24.50668984	BayPass
IV	10949632	16.66007711	BayPass
IV	10951805	7.08021444	BayPass
IV	10951870	12.8511654	BayPass
IV	10954049	8.41851276	BayPass
IV	10955018	6.76997874	BayPass
IV	10957808	8.32833597	BayPass
IV	10960052	9.25223867	BayPass
IV	10960798	7.21621729	BayPass
IV	10960852	14.77047014	BayPass
IV	10962519	14.90283914	BayPass
IV	10964380	8.11403479	BayPass
IV	10964456	6.99829191	BayPass
IV	10966131	25.49191911	BayPass
IV	10966561	8.1620568	BayPass
IV	10966725	23.70016059	BayPass
IV	10968056	12.07597126	BayPass
IV	10969892	19.57651746	BayPass
IV	10971661	15.31327837	BayPass
IV	10973381	23.53202737	BayPass
IV	10973759	23.01300591	BayPass
IV	10974416	22.54400711	BayPass
IV	10980200	16.15894498	BayPass
IV	10991876	7.48961326	BayPass
IV	10995072	13.13749712	BayPass
IV	10995888	13.60988467	BayPass
IV	10999427	13.37185093	BayPass
IV	10999901	7.53776352	BayPass
IV	11000695	14.30438564	BayPass
IV	11001676	13.19897827	BayPass
IV	11002389	13.25037864	BayPass
IV	11004460	8.07085518	BayPass
IV	11005729	20.48187414	BayPass
IV	11011261	25.11384295	BayPass
IV	11012602	8.03984438	BayPass
IV	11013467	13.00108343	BayPass
IV	11013672	20.63238172	BayPass
IV	11019708	8.19208684	BayPass
IV	11019976	8.2908098	BayPass
IV	11020471	9.17309207	BayPass
IV	11020494	8.61575198	BayPass
IV	11022813	11.11468283	BayPass
IV	11024466	8.92928185	BayPass
IV	11026004	7.50627016	BayPass
IV	11027576	7.71485594	BayPass
IV	11028218	8.18212905	BayPass
IV	11028219	8.19331426	BayPass
IV	11028556	7.54743699	BayPass
IV	11031257	7.88124523	BayPass
IV	11036342	7.10231925	BayPass
IV	11036592	13.35403587	BayPass
IV	11037351	13.79930106	BayPass
IV	11038537	13.55638893	BayPass
IV	11043015	7.85525323	BayPass
IV	11078072	7.14162225	BayPass
IV	11080840	7.77132976	BayPass
IV	11082292	23.38784575	BayPass
IV	11082526	7.66275923	BayPass
IV	11083525	7.83094655	BayPass
IV	11084331	12.799716	BayPass
IV	11089162	7.88445991	BayPass
IV	11089949	6.62607757	BayPass
IV	11090380	10.95632172	BayPass
IV	11091558	7.44625165	BayPass
IV	11092202	7.15583589	BayPass
IV	11092221	8.02615476	BayPass
IV	11096475	7.46900277	BayPass
IV	11096478	7.6039404	BayPass
IV	11096558	11.19557141	BayPass
IV	11108195	9.90164116	BayPass
IV	11113364	7.84122449	BayPass
IV	11113860	7.91282216	BayPass
IV	11114479	10.64302018	BayPass
IV	11115641	8.15498213	BayPass
IV	11116146	7.60728759	BayPass
IV	11120024	10.71168894	BayPass
IV	11120319	8.15385614	BayPass
IV	11124026	10.41015729	BayPass
IV	11124068	7.86996677	BayPass
IV	11124805	7.60131758	BayPass
IV	11125858	8.33052096	BayPass
IV	11131653	9.59968579	BayPass
IV	11131907	7.27066239	BayPass
IV	11131987	7.824438	BayPass
IV	11132455	10.46600066	BayPass
IV	11133466	11.15750932	BayPass
IV	11133734	8.85314912	BayPass
IV	11133747	7.8039143	BayPass
IV	11134333	7.87021074	BayPass
IV	11134483	10.31429963	BayPass
IV	11134554	6.83918899	BayPass
IV	11137169	7.21759638	BayPass
IV	11140489	10.70728251	BayPass
IV	11140510	8.50276269	BayPass
IV	11141332	8.52239321	BayPass
IV	11142643	7.29225134	BayPass
IV	11142677	10.76963635	BayPass
IV	11143119	7.57144224	BayPass
IV	11143773	7.31207609	BayPass
IV	11146379	10.47172257	BayPass
IV	11148994	13.28715452	BayPass
IV	11149754	13.1149996	BayPass
IV	11150453	26.32706072	BayPass
IV	11150687	20.1609082	BayPass
IV	11152385	28.32205644	BayPass
IV	11154405	11.41354761	BayPass
IV	11154521	9.74212063	BayPass
IV	11154978	6.3456108	BayPass
IV	11155549	7.87050577	BayPass
IV	11156462	11.10328073	BayPass
IV	11156931	9.21539697	BayPass
IV	11157339	6.17759847	BayPass
IV	11157797	9.83847952	BayPass
IV	11158620	8.54713387	BayPass
IV	11159444	24.81869052	BayPass
IV	11159589	9.28320658	BayPass
IV	11160374	9.39667098	BayPass
IV	11160968	7.77090453	BayPass
IV	11161618	25.21361999	BayPass
IV	11162103	12.12736872	BayPass
IV	11162203	7.85191318	BayPass
IV	11162822	7.59445097	BayPass
IV	11162965	7.91041982	BayPass
IV	11163884	8.59152079	BayPass
IV	11165207	13.07555181	BayPass
IV	11165461	7.67161844	BayPass
IV	11166265	24.09139364	BayPass
IV	11166302	7.27314481	BayPass
IV	11166969	7.57710428	BayPass
IV	11167286	6.6680361	BayPass
IV	11169172	10.28795437	BayPass
IV	11169721	12.67244622	BayPass
IV	11170249	25.42893595	BayPass
IV	11171344	11.30185319	BayPass
IV	11171345	11.35649086	BayPass
IV	11171346	10.46034968	BayPass
IV	11171384	6.07588496	BayPass
IV	11172222	6.70464974	BayPass
IV	11173502	10.1051995	BayPass
IV	11173579	14.03505271	BayPass
IV	11174658	11.86606343	BayPass
IV	11175601	13.52781397	BayPass
IV	11175840	8.0660083	BayPass
IV	11177174	7.75034777	BayPass
IV	11178232	11.41892704	BayPass
IV	11178468	12.02824001	BayPass
IV	11178673	6.96680938	BayPass
IV	11178820	8.06573001	BayPass
IV	11178971	11.85710501	BayPass
IV	11179387	12.19412645	BayPass
IV	11180910	7.97786681	BayPass
IV	11182866	7.59252681	BayPass
IV	11183042	10.92766586	BayPass
IV	11183043	11.13127083	BayPass
IV	11183158	10.85940463	BayPass
IV	11184555	10.65342118	BayPass
IV	11185221	11.47236783	BayPass
IV	11185828	12.50828272	BayPass
IV	11186795	13.71135581	BayPass
IV	11187904	11.58400041	BayPass
IV	11189111	8.0278115	BayPass
IV	11203319	11.36809383	BayPass
IV	11207807	7.86260438	BayPass
IV	11208092	11.35980641	BayPass
IV	11208213	10.85594445	BayPass
IV	11208242	7.73886659	BayPass
IV	11208400	10.64479203	BayPass
IV	11209091	10.58290193	BayPass
IV	11209495	7.40232153	BayPass
IV	11210880	11.46992894	BayPass
IV	11211187	11.55084454	BayPass
IV	11214441	7.2741158	BayPass
IV	11215036	7.68445027	BayPass
IV	11216024	7.40658907	BayPass
IV	11216924	12.12351999	BayPass
IV	11217613	12.43658204	BayPass
IV	11217886	13.8502201	BayPass
IV	11217963	8.44088177	BayPass
IV	11218167	7.74037532	BayPass
IV	11219903	7.3987284	BayPass
IV	11220992	11.23445785	BayPass
IV	11221652	10.99832361	BayPass
IV	11222451	12.1462235	BayPass
IV	11223780	12.6330107	BayPass
IV	11225088	12.1657365	BayPass
IV	11225775	11.19174648	BayPass
IV	11226601	15.98938643	BayPass
IV	11228751	9.85170183	BayPass
IV	11228946	7.93808078	BayPass
IV	11229264	7.42709349	BayPass
IV	11229327	11.18810213	BayPass
IV	11229761	11.26906909	BayPass
IV	11231204	7.68706976	BayPass
IV	11231307	10.70102446	BayPass
IV	11231324	11.04881824	BayPass
IV	11231751	10.77990651	BayPass
IV	11232424	8.04643964	BayPass
IV	11232936	7.53612026	BayPass
IV	11232968	11.57521458	BayPass
IV	11233142	11.19814651	BayPass
IV	11233949	12.42955605	BayPass
IV	11240702	10.58557315	BayPass
IV	11241097	8.42769639	BayPass
IV	11241098	9.96034057	BayPass
IV	11243390	10.21512094	BayPass
IV	11244557	7.12585913	BayPass
IV	11248093	10.15393922	BayPass
IV	11249682	11.12890045	BayPass
IV	11251884	10.91853068	BayPass
IV	11252285	7.91127261	BayPass
IV	11253458	11.60004368	BayPass
IV	11254256	10.70245114	BayPass
IV	11255565	10.69837367	BayPass
IV	11255770	8.05412853	BayPass
IV	11257251	8.17283357	BayPass
IV	11260272	10.54995184	BayPass
IV	11261102	12.45017635	BayPass
IV	11262079	10.15022431	BayPass
IV	11264409	11.02238599	BayPass
IV	11264712	10.21290235	BayPass
IV	11266317	8.02925109	BayPass
IV	11266619	10.99171043	BayPass
IV	11267222	8.76481231	BayPass
IV	11267288	9.81935405	BayPass
IV	11268780	10.07911128	BayPass
IV	11269515	7.18642585	BayPass
IV	11271533	8.29052263	BayPass
IV	11272286	10.82501732	BayPass
IV	11272576	19.2218008	BayPass
IV	11274284	10.29458068	BayPass
IV	11275905	6.19623047	BayPass
IV	11276433	11.44178903	BayPass
IV	11279937	10.5849189	BayPass
IV	11280727	10.10827836	BayPass
IV	11282585	9.74393595	BayPass
IV	11283773	10.25305525	BayPass
IV	11284561	9.73063214	BayPass
IV	11287003	11.2733917	BayPass
IV	11287006	10.98898096	BayPass
IV	11287542	11.63646564	BayPass
IV	11288584	10.25785061	BayPass
IV	11288762	11.02265244	BayPass
IV	11288986	7.68638738	BayPass
IV	11290321	8.16321961	BayPass
IV	11291104	10.31471374	BayPass
IV	11291254	9.90626137	BayPass
IV	11292451	10.11623369	BayPass
IV	11294415	12.01787885	BayPass
IV	11294504	10.50121401	BayPass
IV	11296188	10.84015203	BayPass
IV	11296667	11.08485508	BayPass
IV	11296755	11.73140143	BayPass
IV	11296811	10.19278886	BayPass
IV	11298239	9.71348925	BayPass
IV	11298301	10.70243088	BayPass
IV	11302049	12.88196106	BayPass
IV	11302064	11.55129996	BayPass
IV	11303753	7.23088884	BayPass
IV	11306255	6.55393448	BayPass
IV	11307099	5.73896437	BayPass
IV	11307714	7.79841663	BayPass
IV	11309033	15.20266336	BayPass
IV	11309507	6.86934411	BayPass
IV	11309779	8.23541374	BayPass
IV	11310586	7.38247562	BayPass
IV	11310734	11.22783831	BayPass
IV	11311555	7.46781501	BayPass
IV	11312406	11.35283151	BayPass
IV	11314901	10.57986429	BayPass
IV	11316597	7.38723538	BayPass
IV	11320410	10.69461405	BayPass
IV	11321181	7.59729092	BayPass
IV	11321775	11.0186693	BayPass
IV	11322088	10.37067031	BayPass
IV	11328679	8.75120496	BayPass
IV	11329423	11.07084916	BayPass
IV	11330784	8.64952696	BayPass
IV	11331761	7.19419556	BayPass
IV	11332897	8.6560804	BayPass
IV	11336831	10.33471467	BayPass
IV	11336890	11.59979645	BayPass
IV	11337301	10.43174132	BayPass
IV	11337692	11.45983032	BayPass
IV	11343260	10.9105746	BayPass
IV	11345284	11.98221208	BayPass
IV	11345536	7.92521465	BayPass
IV	11350888	11.74333834	BayPass
IV	11351110	7.5627917	BayPass
IV	11351628	6.59143095	BayPass
IV	11351759	10.85054191	BayPass
IV	11352453	11.45225277	BayPass
IV	11352599	7.65636025	BayPass
IV	11353246	8.15849871	BayPass
IV	11364540	10.25358013	BayPass
IV	11365802	7.77338966	BayPass
IV	11366282	11.88041618	BayPass
IV	11368799	10.88093795	BayPass
IV	11369229	12.10344603	BayPass
IV	11369345	6.85153183	BayPass
IV	11369371	10.85008126	BayPass
IV	11371693	7.70524353	BayPass
IV	11376502	7.55672173	BayPass
IV	11380098	10.76208293	BayPass
IV	11382510	12.62223488	BayPass
IV	11384717	10.57855087	BayPass
IV	11386431	8.34685502	BayPass
IV	11386801	7.06590132	BayPass
IV	11386901	8.10391714	BayPass
IV	11393071	10.65233772	BayPass
IV	11394429	11.10258372	BayPass
IV	11404659	10.58902596	BayPass
IV	11408440	7.195533	BayPass
IV	11409477	10.87394482	BayPass
IV	11409726	9.2380197	BayPass
IV	11409809	10.72771062	BayPass
IV	11411619	7.29963807	BayPass
IV	11412517	6.59440319	BayPass
IV	11413026	9.94705213	BayPass
IV	11413931	10.59815629	BayPass
IV	11415239	8.28755704	BayPass
IV	11415661	11.62333725	BayPass
IV	11417285	6.61980619	BayPass
IV	11417425	11.49431659	BayPass
IV	11422003	10.31449086	BayPass
IV	11422916	7.28329218	BayPass
IV	11426944	10.9448488	BayPass
IV	11431827	6.78005565	BayPass
IV	11431953	8.29852172	BayPass
IV	11432447	8.87551444	BayPass
IV	11432777	7.35985652	BayPass
IV	11432778	7.4751031	BayPass
IV	11434752	5.85602374	BayPass
IV	11437970	8.92486785	BayPass
IV	11441144	7.69666212	BayPass
IV	11441545	16.274373	BayPass
IV	11442728	7.05563417	BayPass
IV	11449987	7.03769152	BayPass
IV	11450916	8.88109724	BayPass
IV	11451758	7.13971453	BayPass
IV	11455831	8.68973659	BayPass
IV	11455980	7.84383021	BayPass
IV	11456682	7.99750419	BayPass
IV	11460362	7.16237494	BayPass
IV	11463737	7.21723554	BayPass
IV	11463986	6.86112867	BayPass
IV	11465954	7.32107469	BayPass
IV	11465958	8.02853181	BayPass
IV	11470083	8.02118882	BayPass
IV	11476227	8.63136443	BayPass
IV	11480114	7.01764389	BayPass
IV	11480161	7.90520384	BayPass
IV	11480786	7.69536908	BayPass
IV	11482747	9.78609722	BayPass
IV	11482782	7.47075444	BayPass
IV	11484884	9.51784112	BayPass
IV	11489353	7.17957325	BayPass
IV	11489711	7.32783206	BayPass
IV	11491059	7.58753216	BayPass
IV	11491307	7.46026151	BayPass
IV	11493387	6.65553319	BayPass
IV	11494733	7.93595074	BayPass
IV	11499266	7.99745766	BayPass
IV	11502205	7.54247368	BayPass
IV	11502307	6.60231531	BayPass
IV	11503737	7.33887681	BayPass
IV	11510378	7.50737401	BayPass
IV	11511075	8.68743831	BayPass
IV	11514245	7.96725443	BayPass
IV	11515144	5.59976687	BayPass
IV	11517480	7.49963258	BayPass
IV	11519421	9.23818952	BayPass
IV	11521714	6.17369996	BayPass
IV	11522153	6.94592203	BayPass
IV	11524852	7.37216205	BayPass
IV	11529546	7.70372371	BayPass
IV	11532748	7.45499062	BayPass
IV	11533996	7.40360666	BayPass
IV	11537156	8.27816138	BayPass
IV	11541992	11.45047532	BayPass
IV	11546396	8.63104495	BayPass
IV	11546934	7.21939644	BayPass
IV	11549972	7.08623149	BayPass
IV	11550338	12.54321969	BayPass
IV	11550950	7.40955112	BayPass
IV	11559432	7.12887016	BayPass
IV	11561324	8.03657498	BayPass
IV	11564422	6.91464104	BayPass
IV	11565070	8.31056491	BayPass
IV	11570949	6.59580324	BayPass
IV	11591007	8.28840677	BayPass
IV	11591814	7.14497021	BayPass
IV	11592933	8.00664941	BayPass
IV	11593897	12.4735614	BayPass
IV	11598756	7.8056362	BayPass
IV	11606772	6.91104861	BayPass
IV	11622069	7.74363059	BayPass
IV	11622388	8.14521542	BayPass
IV	11627737	7.18708934	BayPass
IV	11642173	14.38053446	BayPass
IV	11644683	6.5057306	BayPass
IV	11647234	7.75358332	BayPass
IV	11647773	7.8296825	BayPass
IV	11647915	7.85714101	BayPass
IV	11648851	8.02552903	BayPass
IV	11649149	7.52097999	BayPass
IV	11653671	8.8507783	BayPass
IV	11660017	14.98750943	BayPass
IV	11660270	7.26265191	BayPass
IV	11660313	7.73364163	BayPass
IV	11664056	7.99743045	BayPass
IV	11664360	7.06927286	BayPass
IV	11664877	14.68723714	BayPass
IV	11670412	9.91735811	BayPass
IV	11671785	14.00395706	BayPass
IV	11676364	14.63477234	BayPass
IV	11677844	8.49432508	BayPass
IV	11682666	8.64368053	BayPass
IV	11685071	8.49865107	BayPass
IV	11685408	7.45734949	BayPass
IV	11688212	14.56024462	BayPass
IV	11689309	6.25041379	BayPass
IV	11689621	7.23821129	BayPass
IV	11691375	8.33941176	BayPass
IV	11691376	7.37277929	BayPass
IV	11691837	7.98708366	BayPass
IV	11691878	7.98765522	BayPass
IV	11693213	6.62524553	BayPass
IV	11693578	6.30107154	BayPass
IV	11693585	6.43373271	BayPass
IV	11694832	8.08831804	BayPass
IV	11695116	6.92765695	BayPass
IV	11695716	10.11375074	BayPass
IV	11695776	7.40621043	BayPass
IV	11697256	6.88911135	BayPass
IV	11697452	7.44564837	BayPass
IV	11698949	7.32683395	BayPass
IV	11699454	7.78362191	BayPass
IV	11699463	6.95198692	BayPass
IV	11700917	6.86189712	BayPass
IV	11702186	7.32943331	BayPass
IV	11702516	7.83139705	BayPass
IV	11703954	8.33928427	BayPass
IV	11704346	7.27754934	BayPass
IV	11705180	10.01098389	BayPass
IV	11705923	7.44532254	BayPass
IV	11706390	8.09905856	BayPass
IV	11707867	8.09705331	BayPass
IV	11708293	7.76553748	BayPass
IV	11709374	6.06861844	BayPass
IV	11710272	7.64181251	BayPass
IV	11710971	7.39036892	BayPass
IV	11713036	6.87844065	BayPass
IV	11713814	8.15469552	BayPass
IV	11714056	6.27717491	BayPass
IV	11724008	8.07303522	BayPass
IV	11725549	8.35152137	BayPass
IV	11725728	13.9379916	BayPass
IV	11730369	22.92590538	BayPass
IV	11732080	8.7824438	BayPass
IV	11732893	24.75752028	BayPass
IV	11734347	8.26369966	BayPass
IV	11734479	7.63483592	BayPass
IV	11734884	7.04126898	BayPass
IV	11742038	9.59633983	BayPass
IV	11743602	7.44973929	BayPass
IV	11744087	14.58389569	BayPass
IV	11745562	7.8747965	BayPass
IV	11745973	27.07910605	BayPass
IV	11749663	7.37617068	BayPass
IV	11750332	7.92257054	BayPass
IV	11752116	7.99473862	BayPass
IV	11756558	10.5188655	BayPass
IV	11759565	7.29968697	BayPass
IV	11764387	18.98357205	BayPass
IV	11765555	7.37066602	BayPass
IV	11767002	7.8330945	BayPass
IV	11778193	8.58472201	BayPass
IV	11778253	6.97159345	BayPass
IV	11779089	7.38605664	BayPass
IV	11779266	8.21830259	BayPass
IV	11779560	9.88841589	BayPass
IV	11779613	7.07328989	BayPass
IV	11783139	7.54325977	BayPass
IV	11783954	6.95858739	BayPass
IV	11783972	7.16352941	BayPass
IV	11784466	7.87173854	BayPass
IV	11786241	7.65516763	BayPass
IV	11787116	11.23073482	BayPass
IV	11787669	7.01778841	BayPass
IV	11788065	8.30833023	BayPass
IV	11788261	7.53270712	BayPass
IV	11788532	6.29397911	BayPass
IV	11789031	7.08833772	BayPass
IV	11789244	7.02264825	BayPass
IV	11790648	7.16288219	BayPass
IV	11793013	8.98244781	BayPass
IV	11794020	7.50235286	BayPass
IV	11794146	8.11488028	BayPass
IV	11794870	11.5248609	BayPass
IV	11795077	7.84526795	BayPass
IV	11795788	7.52507364	BayPass
IV	11796068	8.29534559	BayPass
IV	11797442	7.18570576	BayPass
IV	11798942	7.50620065	BayPass
IV	11799807	6.99886495	BayPass
IV	11800032	7.85943758	BayPass
IV	11800204	12.12880341	BayPass
IV	11801101	8.37588678	BayPass
IV	11801693	7.09130528	BayPass
IV	11802494	7.6916186	BayPass
IV	11803380	8.33110034	BayPass
IV	11804917	8.44319309	BayPass
IV	11805528	8.24635471	BayPass
IV	11807129	8.13315447	BayPass
IV	11807372	7.43661014	BayPass
IV	11807386	6.6585013	BayPass
IV	11807795	7.7398069	BayPass
IV	11808072	8.11425142	BayPass
IV	11808163	7.04620581	BayPass
IV	11809465	7.87104493	BayPass
IV	11811147	11.93062362	BayPass
IV	11811400	8.35667171	BayPass
IV	11812747	7.37830611	BayPass
IV	11813593	5.15661524	BayPass
IV	11813619	7.16101649	BayPass
IV	11813718	7.54224074	BayPass
IV	11814157	11.65895062	BayPass
IV	11814406	6.6775316	BayPass
IV	11815946	7.95604276	BayPass
IV	11816947	7.82109245	BayPass
IV	11817394	6.54154132	BayPass
IV	11818653	7.90480659	BayPass
IV	11818866	8.22469956	BayPass
IV	11818929	8.63476353	BayPass
IV	11821730	7.35939688	BayPass
IV	11822573	7.72161859	BayPass
IV	11823205	17.44777229	BayPass
IV	11824102	7.32329524	BayPass
IV	11824213	9.01287585	BayPass
IV	11827938	6.49428585	BayPass
IV	11829224	7.91787549	BayPass
IV	11837539	7.44109947	BayPass
IV	11837937	8.0022883	BayPass
IV	11838332	7.88211351	BayPass
IV	11838418	14.52967754	BayPass
IV	11842943	8.05868837	BayPass
IV	11843658	15.17714802	BayPass
IV	11843929	8.44532578	BayPass
IV	11843930	6.96463735	BayPass
IV	11844461	8.11760356	BayPass
IV	11846717	7.91867058	BayPass
IV	11848148	7.52698633	BayPass
IV	11848471	9.20652815	BayPass
IV	11849762	8.30785641	BayPass
IV	11850342	8.30913091	BayPass
IV	11850344	8.71222456	BayPass
IV	11851327	8.62321806	BayPass
IV	11851344	7.11684149	BayPass
IV	11852816	6.55271349	BayPass
IV	11854821	7.89373365	BayPass
IV	11855396	8.07161407	BayPass
IV	11856839	8.05351114	BayPass
IV	11857598	7.41675813	BayPass
IV	11857670	7.50964601	BayPass
IV	11858141	9.13766022	BayPass
IV	11860824	7.42665364	BayPass
IV	11861703	7.21668489	BayPass
IV	11862498	7.62321472	BayPass
IV	11862968	8.50294049	BayPass
IV	11863576	8.56418529	BayPass
IV	11864436	15.76868241	BayPass
IV	11864965	7.86949896	BayPass
IV	11865723	7.45301898	BayPass
IV	11865935	8.37246403	BayPass
IV	11867363	8.71380204	BayPass
IV	11867498	8.13457915	BayPass
IV	11868269	7.1814941	BayPass
IV	11868319	6.30665136	BayPass
IV	11868469	7.91125105	BayPass
IV	11871067	7.72873937	BayPass
IV	11872560	8.0945155	BayPass
IV	11875015	25.98989128	BayPass
IV	11875689	7.68588374	BayPass
IV	11877335	7.55404704	BayPass
IV	11879228	7.19699123	BayPass
IV	11880839	7.81177688	BayPass
IV	11881217	7.07889919	BayPass
IV	11881709	9.11478845	BayPass
IV	11882625	7.6915422	BayPass
IV	11882946	6.70263351	BayPass
IV	11883052	6.88654481	BayPass
IV	11883195	7.93974328	BayPass
IV	11883965	7.56333147	BayPass
IV	11884415	8.76850417	BayPass
IV	11884576	7.39544106	BayPass
IV	11885044	7.63206579	BayPass
IV	11885373	7.00366056	BayPass
IV	11885562	7.55773012	BayPass
IV	11885989	6.98112957	BayPass
IV	11886936	7.09841986	BayPass
IV	11889090	13.52060777	BayPass
IV	11889165	6.83685479	BayPass
IV	11889362	14.341791	BayPass
IV	11889873	27.0669743	BayPass
IV	11889908	13.69503155	BayPass
IV	11891195	14.9563474	BayPass
IV	11891622	13.90418806	BayPass
IV	11891709	7.99170963	BayPass
IV	11891818	6.85285242	BayPass
IV	11892409	8.12223293	BayPass
IV	11893579	8.32396173	BayPass
IV	11894023	7.58716601	BayPass
IV	11894472	11.9241142	BayPass
IV	11894473	13.36730354	BayPass
IV	11894822	16.06605597	BayPass
IV	11894823	14.70322328	BayPass
IV	11895600	7.47053215	BayPass
IV	11895979	6.72041118	BayPass
IV	11896689	7.81560478	BayPass
IV	11896760	7.6365828	BayPass
IV	11898124	13.65280554	BayPass
IV	11898180	8.2095106	BayPass
IV	11898397	8.43611493	BayPass
IV	11898791	24.43493973	BayPass
IV	11899968	7.38538756	BayPass
IV	11900115	6.55975445	BayPass
IV	11900571	7.20333374	BayPass
IV	11900597	7.1800736	BayPass
IV	11901124	11.97448858	BayPass
IV	11901668	8.94113946	BayPass
IV	11901716	8.57702736	BayPass
IV	11901884	6.99919083	BayPass
IV	11903464	8.07214856	BayPass
IV	11904116	8.05370117	BayPass
IV	11904409	9.333799	BayPass
IV	11904591	9.68969173	BayPass
IV	11909583	6.54694979	BayPass
IV	11909651	11.55832564	BayPass
IV	11915138	7.75180881	BayPass
IV	11915270	8.75631836	BayPass
IV	11915694	11.59562443	BayPass
IV	11917828	10.29075339	BayPass
IV	11920793	27.21840728	BayPass
IV	11921846	7.09387775	BayPass
IV	11926283	27.21512029	BayPass
IV	11928513	20.55884639	BayPass
IV	11928822	10.8196805	BayPass
IV	11928823	27.06613227	BayPass
IV	11929087	10.84911364	BayPass
IV	11929089	10.13962738	BayPass
IV	11931174	10.66039724	BayPass
IV	11931384	11.42078804	BayPass
IV	11931901	25.48295393	BayPass
IV	11933514	7.62288377	BayPass
IV	11935766	25.96773799	BayPass
IV	11935823	8.60804698	BayPass
IV	11939498	10.86381948	BayPass
IV	11940720	12.26421417	BayPass
IV	11942348	27.18363208	BayPass
IV	11942600	8.2149701	BayPass
IV	11942745	7.33272859	BayPass
IV	11948166	6.88088322	BayPass
IV	11949116	10.37326309	BayPass
IV	11950788	7.56544763	BayPass
IV	11952175	10.92075788	BayPass
IV	11953544	7.56878153	BayPass
IV	11956799	7.25898772	BayPass
IV	11961053	8.34216001	BayPass
IV	11962137	12.73431929	BayPass
IV	11962173	13.7585743	BayPass
IV	11965973	8.01681293	BayPass
IV	11967611	12.33825892	BayPass
IV	11970166	20.84007715	BayPass
IV	11970336	7.01255711	BayPass
IV	11970545	12.74824489	BayPass
IV	11971314	8.41511673	BayPass
IV	11971608	14.30435786	BayPass
IV	11972362	8.26127281	BayPass
IV	11973377	7.69443173	BayPass
IV	11974039	7.92865786	BayPass
IV	11974464	6.15214635	BayPass
IV	11982438	24.98563627	BayPass
IV	11984226	7.12229196	BayPass
IV	11985469	8.2013465	BayPass
IV	11988048	13.14434557	BayPass
IV	11989014	23.47662869	BayPass
IV	11990584	19.51494148	BayPass
IV	11992329	8.43780904	BayPass
IV	11992450	7.15919355	BayPass
IV	11995268	26.46244233	BayPass
IV	12000266	24.29051328	BayPass
IV	12000351	10.3179165	BayPass
IV	12000701	24.31831546	BayPass
IV	12000756	12.07133183	BayPass
IV	12006039	10.16105248	BayPass
IV	12006667	7.91765583	BayPass
IV	12008534	22.0248902	BayPass
IV	12009463	25.45374318	BayPass
IV	12010020	26.40880164	BayPass
IV	12011048	10.04786104	BayPass
IV	12012842	10.29586945	BayPass
IV	12013201	20.86651831	BayPass
IV	12013701	26.95706014	BayPass
IV	12014439	7.60360267	BayPass
IV	12015489	12.35324444	BayPass
IV	12015746	26.23586049	BayPass
IV	12019440	9.29595937	BayPass
IV	12019783	8.27643176	BayPass
IV	12020990	25.90734436	BayPass
IV	12021021	20.50434861	BayPass
IV	12021313	12.58053434	BayPass
IV	12021454	11.32925438	BayPass
IV	12026902	25.60839646	BayPass
IV	12031722	26.27894196	BayPass
IV	12031903	12.70761261	BayPass
IV	12032607	25.20850629	BayPass
IV	12034144	28.45152146	BayPass
IV	12034494	8.53123356	BayPass
IV	12034684	8.19186117	BayPass
IV	12039822	19.20967393	BayPass
IV	12043085	8.23851622	BayPass
IV	12045494	7.98037446	BayPass
IV	12047267	8.283727	BayPass
IV	12047468	7.47251809	BayPass
IV	12048022	8.08688976	BayPass
IV	12050516	8.73150625	BayPass
IV	12056779	6.78163652	BayPass
IV	12057346	8.13900856	BayPass
IV	12057476	7.26389423	BayPass
IV	12057477	8.28376704	BayPass
IV	12058717	6.85630981	BayPass
IV	12059714	8.27257285	BayPass
IV	12061173	6.86172752	BayPass
IV	12062048	8.1148771	BayPass
IV	12062572	6.34837706	BayPass
IV	12067294	8.33758689	BayPass
IV	12068263	7.08069517	BayPass
IV	12068872	20.65518159	BayPass
IV	12069570	7.93865967	BayPass
IV	12069928	26.48617602	BayPass
IV	12071854	28.79468549	BayPass
IV	12072060	25.5069912	BayPass
IV	12072295	10.20575737	BayPass
IV	12072498	21.01419071	BayPass
IV	12073696	7.07051708	BayPass
IV	12074908	8.32163121	BayPass
IV	12075325	7.23924368	BayPass
IV	12075996	26.5234125	BayPass
IV	12081622	6.86456473	BayPass
IV	12083258	6.99022018	BayPass
IV	12083536	8.33829378	BayPass
IV	12085617	8.9835192	BayPass
IV	12091356	7.37274344	BayPass
IV	12092611	7.98855745	BayPass
IV	12099800	10.50765241	BayPass
IV	12100271	7.82056152	BayPass
IV	12100355	7.04264661	BayPass
IV	12100444	7.31195095	BayPass
IV	12103086	8.8625673	BayPass
IV	12103744	8.1254802	BayPass
IV	12103780	7.9289917	BayPass
IV	12104508	7.85201966	BayPass
IV	12104543	7.11176191	BayPass
IV	12104867	6.37664802	BayPass
IV	12107806	7.96325069	BayPass
IV	12109699	7.21187684	BayPass
IV	12109970	7.7702211	BayPass
IV	12110102	8.17559744	BayPass
IV	12112498	8.15494965	BayPass
IV	12113657	8.14441269	BayPass
IV	12115026	7.1245483	BayPass
IV	12115424	10.16111487	BayPass
IV	12116139	7.14559914	BayPass
IV	12117350	6.34267119	BayPass
IV	12117711	9.58986902	BayPass
IV	12118201	7.90945007	BayPass
IV	12119340	7.77912975	BayPass
IV	12121775	6.93174039	BayPass
IV	12124587	8.43277917	BayPass
IV	12125541	19.21472999	BayPass
IV	12126076	7.40855778	BayPass
IV	12127450	8.31525091	BayPass
IV	12128026	6.5354817	BayPass
IV	12130003	7.02827838	BayPass
IV	12131000	7.94346253	BayPass
IV	12131379	7.7269687	BayPass
IV	12135954	10.39263893	BayPass
IV	12141460	7.94683716	BayPass
IV	12141880	7.00594697	BayPass
IV	12146477	11.84020251	BayPass
IV	12146718	9.08537406	BayPass
IV	12148421	7.2515904	BayPass
IV	12150165	17.93475026	BayPass
IV	12150497	7.52036591	BayPass
IV	12158159	7.69989686	BayPass
IV	12160056	8.43803605	BayPass
IV	12160283	9.32310646	BayPass
IV	12160486	6.73013479	BayPass
IV	12160842	8.12374284	BayPass
IV	12161270	9.62254389	BayPass
IV	12162302	9.8708614	BayPass
IV	12162303	9.57372964	BayPass
IV	12162969	8.26924581	BayPass
IV	12163023	6.83525627	BayPass
IV	12163315	8.30172138	BayPass
IV	12165174	7.49405622	BayPass
IV	12165425	9.66592913	BayPass
IV	12167271	9.76529054	BayPass
IV	12168614	26.23579956	BayPass
IV	12172317	8.82222356	BayPass
IV	12172864	7.81828904	BayPass
IV	12174733	8.17095657	BayPass
IV	12191950	8.98653997	BayPass
IV	12192374	8.15852322	BayPass
IV	12192536	7.98153718	BayPass
IV	12192690	10.86465883	BayPass
IV	12192935	7.76392946	BayPass
IV	12193036	7.8040025	BayPass
IV	12193616	7.7174275	BayPass
IV	12193666	8.72475932	BayPass
IV	12194388	10.98141555	BayPass
IV	12194478	9.50423425	BayPass
IV	12194869	9.37412322	BayPass
IV	12195347	7.84219598	BayPass
IV	12195536	8.17639973	BayPass
IV	12198404	9.51876974	BayPass
IV	12199666	7.92737386	BayPass
IV	12201425	7.31019443	BayPass
IV	12201498	9.7202963	BayPass
IV	12203177	9.48313944	BayPass
IV	12205134	9.32886424	BayPass
IV	12205318	9.19471091	BayPass
IV	12206615	8.88327258	BayPass
IV	12207431	14.18230825	BayPass
IV	12207454	8.24544376	BayPass
IV	12208585	8.69252012	BayPass
IV	12208884	10.0069066	BayPass
IV	12210040	9.75500915	BayPass
IV	12214562	7.54605565	BayPass
IV	12214563	7.51299138	BayPass
IV	12215445	8.23518232	BayPass
IV	12215941	7.52090642	BayPass
IV	12216016	8.26609376	BayPass
IV	12216017	8.69205146	BayPass
IV	12216407	8.81107039	BayPass
IV	12217498	8.74720018	BayPass
IV	12223039	6.9714961	BayPass
IV	12226824	8.35588254	BayPass
IV	12227798	7.51113559	BayPass
IV	12227893	7.66090813	BayPass
IV	12229920	8.44471045	BayPass
IV	12230940	8.99228142	BayPass
IV	12231347	7.63146851	BayPass
IV	12231751	8.80628576	BayPass
IV	12231954	8.60433222	BayPass
IV	12232909	5.80205186	BayPass
IV	12233298	7.15450267	BayPass
IV	12233755	6.44041561	BayPass
IV	12234467	8.5883085	BayPass
IV	12235152	9.0261818	BayPass
IV	12236617	6.98717848	BayPass
IV	12238879	7.47132409	BayPass
IV	12239426	7.46732725	BayPass
IV	12239434	6.49761156	BayPass
IV	12240385	10.38979582	BayPass
IV	12240615	11.17102276	BayPass
IV	12242821	12.03662412	BayPass
IV	12244010	6.42399168	BayPass
IV	12245084	10.64867425	BayPass
IV	12245176	8.85814017	BayPass
IV	12247044	7.00112328	BayPass
IV	12247723	7.1202861	BayPass
IV	12258337	10.14385175	BayPass
IV	12258558	8.26822053	BayPass
IV	12260701	7.04394078	BayPass
IV	12260871	8.3433468	BayPass
IV	12261829	7.04975704	BayPass
IV	12261830	6.83089733	BayPass
IV	12266806	7.52916268	BayPass
IV	12267335	7.58807839	BayPass
IV	12268166	7.81915208	BayPass
IV	12268845	6.79425574	BayPass
IV	12268883	7.46512691	BayPass
IV	12268884	6.78188807	BayPass
IV	12270512	8.14743516	BayPass
IV	12274230	7.70624436	BayPass
IV	12277010	8.05509113	BayPass
IV	12277972	7.64440522	BayPass
IV	12287232	7.06039989	BayPass
IV	12287316	8.04126251	BayPass
IV	12287822	7.21549086	BayPass
IV	12287844	19.82880177	BayPass
IV	12287936	8.84393087	BayPass
IV	12288974	6.85107369	BayPass
IV	12288976	8.92805115	BayPass
IV	12290625	8.94950618	BayPass
IV	12293310	7.27305175	BayPass
IV	12293631	6.8959586	BayPass
IV	12294372	7.12692544	BayPass
IV	12294758	7.28863397	BayPass
IV	12297396	6.45530254	BayPass
IV	12297410	6.55306462	BayPass
IV	12298565	7.13013873	BayPass
IV	12300021	6.93728061	BayPass
IV	12301384	7.89658067	BayPass
IV	12327355	7.05287923	BayPass
IV	12329672	6.91315778	BayPass
IV	12330477	6.11884714	BayPass
IV	12333513	14.76713087	BayPass
IV	12335114	18.31394684	BayPass
IV	12335129	7.37555239	BayPass
IV	12336388	13.0589241	BayPass
IV	12336389	12.95011491	BayPass
IV	12336750	7.05846849	BayPass
IV	12338218	7.02497735	BayPass
IV	12338246	7.48088401	BayPass
IV	12338331	6.29581037	BayPass
IV	12340389	14.8537276	BayPass
IV	12343565	10.06246476	BayPass
IV	12344202	8.27473964	BayPass
IV	12346502	9.59814703	BayPass
IV	12347146	8.63117578	BayPass
IV	12347667	8.42450075	BayPass
IV	12351035	8.36751824	BayPass
IV	12353612	8.83374754	BayPass
IV	12354580	13.02540171	BayPass
IV	12355118	8.71965595	BayPass
IV	12355815	7.76124309	BayPass
IV	12358916	6.58111484	BayPass
IV	12360334	11.86623869	BayPass
IV	12360413	11.73775151	BayPass
IV	12362697	12.51802875	BayPass
IV	12362991	11.24696996	BayPass
IV	12364316	12.32548451	BayPass
IV	12364437	12.35672265	BayPass
IV	12365873	12.19825899	BayPass
IV	12367797	13.32617007	BayPass
IV	12368323	11.86991314	BayPass
IV	12369007	14.66478347	BayPass
IV	12369839	15.25440569	BayPass
IV	12370347	11.95506534	BayPass
IV	12371206	12.46027488	BayPass
IV	12371538	12.23650549	BayPass
IV	12373065	12.45651956	BayPass
IV	12375338	12.54385582	BayPass
IV	12376510	12.96355735	BayPass
IV	12376784	14.81450233	BayPass
IV	12377685	11.95430954	BayPass
IV	12377754	13.59993037	BayPass
IV	12377966	16.30690529	BayPass
IV	12378588	13.01044129	BayPass
IV	12378756	15.2493967	BayPass
IV	12379435	14.12167018	BayPass
IV	12379997	12.88607242	BayPass
IV	12380038	14.32598737	BayPass
IV	12382503	12.77497914	BayPass
IV	12383622	19.06268111	BayPass
IV	12383647	12.26598539	BayPass
IV	12384574	14.19125304	BayPass
IV	12384837	12.86169636	BayPass
IV	12386819	12.06809732	BayPass
IV	12387426	14.0922613	BayPass
IV	12387427	13.19896538	BayPass
IV	12387436	12.88152765	BayPass
IV	12387752	13.44053889	BayPass
IV	12389333	12.2779824	BayPass
IV	12389590	18.91407864	BayPass
IV	12389836	12.92284285	BayPass
IV	12390117	13.06869442	BayPass
IV	12391413	12.16960141	BayPass
IV	12392924	12.73891534	BayPass
IV	12393068	19.29509797	BayPass
IV	12395535	11.65740378	BayPass
IV	12395741	13.82636766	BayPass
IV	12396884	12.72967273	BayPass
IV	12399838	16.0523305	BayPass
IV	12403692	19.28127906	BayPass
IV	12403809	15.24867319	BayPass
IV	12406399	15.54825457	BayPass
IV	12408153	14.7920071	BayPass
IV	12409244	19.46512995	BayPass
IV	12409443	15.77371316	BayPass
IV	12410624	17.34480741	BayPass
IV	12411416	15.84804185	BayPass
IV	12412086	13.87716442	BayPass
IV	12414969	16.51906209	BayPass
IV	12416028	12.69611271	BayPass
IV	12420526	14.36913576	BayPass
IV	12420869	15.8695627	BayPass
IV	12427760	15.58275318	BayPass
IV	12432442	13.89767995	BayPass
IV	12433754	15.16172646	BayPass
IV	12435625	14.81717868	BayPass
IV	12439104	15.21575756	BayPass
IV	12439160	13.11351629	BayPass
IV	12443719	17.33138828	BayPass
IV	12443720	15.17931627	BayPass
IV	12445651	14.51527934	BayPass
IV	12451712	14.55269324	BayPass
IV	12452597	14.02950849	BayPass
IV	12454199	17.61948687	BayPass
IV	12454747	15.40635698	BayPass
IV	12455363	12.22329044	BayPass
IV	12456169	16.14675492	BayPass
IV	12460361	14.75648367	BayPass
IV	12462592	9.62818658	BayPass
IV	12464680	14.68205487	BayPass
IV	12466045	17.05476745	BayPass
IV	12466672	7.44706789	BayPass
IV	12466691	16.31935226	BayPass
IV	12466726	15.83400519	BayPass
IV	12467438	13.89275801	BayPass
IV	12469371	6.94572634	BayPass
IV	12469375	16.24777337	BayPass
IV	12471332	14.84528634	BayPass
IV	12487552	6.90056451	BayPass
IV	12491137	7.82331651	BayPass
IV	12493018	8.28062604	BayPass
IV	12493287	7.39480569	BayPass
IV	12495169	7.22072319	BayPass
IV	12495666	15.46920072	BayPass
IV	12522828	7.70763123	BayPass
IV	12523941	8.03689551	BayPass
IV	12523951	7.47853825	BayPass
IV	12524232	13.98404483	BayPass
IV	12526166	7.55725284	BayPass
IV	12528725	6.67439042	BayPass
IV	12528779	7.15182994	BayPass
IV	12530027	7.63565007	BayPass
IV	12533055	16.16478573	BayPass
IV	12534270	18.23114675	BayPass
IV	12537488	7.27659344	BayPass
IV	12540324	8.39464466	BayPass
IV	12540709	7.79331575	BayPass
IV	12541594	7.51630371	BayPass
IV	12542056	7.32330927	BayPass
IV	12542568	6.99245738	BayPass
IV	12544593	6.9354575	BayPass
IV	12548234	15.82403182	BayPass
IV	12548562	7.29829967	BayPass
IV	12548987	13.52391211	BayPass
IV	12553050	6.8027237	BayPass
IV	12553964	7.39455426	BayPass
IV	12556228	13.86431154	BayPass
IV	12557342	8.11046482	BayPass
IV	12558998	8.42732749	BayPass
IV	12560539	7.45541061	BayPass
IV	12563711	8.65427612	BayPass
IV	12566277	16.31601214	BayPass
IV	12566593	15.10585571	BayPass
IV	12570498	7.78441935	BayPass
IV	12571824	7.36392552	BayPass
IV	12571899	8.7450276	BayPass
IV	12572166	7.43427938	BayPass
IV	12574897	17.14907735	BayPass
IV	12575703	15.54137956	BayPass
IV	12576109	15.23681372	BayPass
IV	12577636	14.42208563	BayPass
IV	12578146	14.47543739	BayPass
IV	12578358	15.33632086	BayPass
IV	12579919	15.05816573	BayPass
IV	12583882	14.86764958	BayPass
IV	12591653	14.48622317	BayPass
IV	12594317	14.19108106	BayPass
IV	12595802	13.4508403	BayPass
IV	12597290	15.21906761	BayPass
IV	12597646	14.11340037	BayPass
IV	12601222	18.00001437	BayPass
IV	12603876	16.6655223	BayPass
IV	12605480	13.92828976	BayPass
IV	12613854	8.9873316	BayPass
IV	12616412	14.03348688	BayPass
IV	12617672	12.18405481	BayPass
IV	12620504	12.71399677	BayPass
IV	12621969	13.68956849	BayPass
IV	12625125	13.77651592	BayPass
IV	12626250	13.35366209	BayPass
IV	12629159	17.23235099	BayPass
IV	12630954	12.67316306	BayPass
IV	12631265	16.17486821	BayPass
IV	12633854	15.45666132	BayPass
IV	12635673	18.45380603	BayPass
IV	12636075	15.38123335	BayPass
IV	12636490	17.47841379	BayPass
IV	12637070	18.10065302	BayPass
IV	12638804	14.39662213	BayPass
IV	12640226	16.05150671	BayPass
IV	12642090	19.89539175	BayPass
IV	12644365	14.26627625	BayPass
IV	12644950	16.57360573	BayPass
IV	12644997	9.13511089	BayPass
IV	12649201	15.72409961	BayPass
IV	12651131	16.69347974	BayPass
IV	12651606	22.5716757	BayPass
IV	12652115	12.99688813	BayPass
IV	12652160	16.30471967	BayPass
IV	12653444	18.57545702	BayPass
IV	12653637	17.36142276	BayPass
IV	12655108	16.99535593	BayPass
IV	12663747	15.48435144	BayPass
IV	12668888	15.12575454	BayPass
IV	12668889	14.49607915	BayPass
IV	12671877	7.68115023	BayPass
IV	12673380	12.38187828	BayPass
IV	12676524	6.70713147	BayPass
IV	12679256	8.71446841	BayPass
IV	12681006	10.04853379	BayPass
IV	12681017	10.59488364	BayPass
IV	12681133	7.04115883	BayPass
IV	12681161	7.9166837	BayPass
IV	12687115	6.50904192	BayPass
IV	12691106	5.97905891	BayPass
IV	12693650	11.39749142	BayPass
IV	12694105	7.01908402	BayPass
IV	12697212	7.20287835	BayPass
IV	12698639	6.59778148	BayPass
IV	12700847	8.67194789	BayPass
IV	12703252	8.40660997	BayPass
IV	12703313	6.67277897	BayPass
IV	12704117	7.48597958	BayPass
IV	12704427	7.43395251	BayPass
IV	12706706	7.37728305	BayPass
IV	12708720	7.33966532	BayPass
IV	12709088	6.78610671	BayPass
IV	12709787	7.72948729	BayPass
IV	12711274	12.96625658	BayPass
IV	12711546	7.31867395	BayPass
IV	12713092	8.68146781	BayPass
IV	12715157	9.76885842	BayPass
IV	12715575	7.59629141	BayPass
IV	12715923	8.18998471	BayPass
IV	12716679	8.76335971	BayPass
IV	12719947	8.43179412	BayPass
IV	12720989	9.9553997	BayPass
IV	12721719	9.33016248	BayPass
IV	12721915	8.49515934	BayPass
IV	12723022	8.60922637	BayPass
IV	12723134	9.39717806	BayPass
IV	12723508	9.53421665	BayPass
IV	12724949	8.22946668	BayPass
IV	12728463	8.47246065	BayPass
IV	12735227	10.08940192	BayPass
IV	12739153	12.52777057	BayPass
IV	12740606	9.0929907	BayPass
IV	12741091	12.77849526	BayPass
IV	12742717	13.68693523	BayPass
IV	12744720	7.11882052	BayPass
IV	12747896	8.22739008	BayPass
IV	12748746	7.72480169	BayPass
IV	12749412	7.86632165	BayPass
IV	12749714	8.04249623	BayPass
IV	12749766	7.32797679	BayPass
IV	12750402	8.32008668	BayPass
IV	12750526	9.78313375	BayPass
IV	12751072	7.30355852	BayPass
IV	12751469	8.24918287	BayPass
IV	12752328	7.48319737	BayPass
IV	12754189	7.44283386	BayPass
IV	12754667	11.27859044	BayPass
IV	12754813	12.16218401	BayPass
IV	12756416	7.0161878	BayPass
IV	12758373	8.57840732	BayPass
IV	12758722	11.88640021	BayPass
IV	12759317	12.56937818	BayPass
IV	12759370	7.97922031	BayPass
IV	12760628	6.8900484	BayPass
IV	12760961	8.40575192	BayPass
IV	12760995	7.21961715	BayPass
IV	12762716	12.66916548	BayPass
IV	12763917	8.93980624	BayPass
IV	12764217	10.84706158	BayPass
IV	12764231	6.9509627	BayPass
IV	12768963	7.25581127	BayPass
IV	12770651	10.12664223	BayPass
IV	12770965	7.15274401	BayPass
IV	12771234	8.12514429	BayPass
IV	12771741	6.68779237	BayPass
IV	12774466	7.5281567	BayPass
IV	12775837	7.895656	BayPass
IV	12776102	7.15264602	BayPass
IV	12776883	16.62267161	BayPass
IV	12779207	7.5809964	BayPass
IV	12779627	8.71434709	BayPass
IV	12782045	9.03650337	BayPass
IV	12784298	8.30870903	BayPass
IV	12787695	7.91056562	BayPass
IV	12788953	8.62029772	BayPass
IV	12789197	8.96057978	BayPass
IV	12790616	8.69249183	BayPass
IV	12791556	11.3924988	BayPass
IV	12792927	8.69177533	BayPass
IV	12793575	12.80381193	BayPass
IV	12795996	12.78559637	BayPass
IV	12796600	11.51618735	BayPass
IV	12797665	11.22581094	BayPass
IV	12797694	9.62934477	BayPass
IV	12797695	8.79794962	BayPass
IV	12800519	9.33029821	BayPass
IV	12800957	11.94986514	BayPass
IV	12802688	12.40837817	BayPass
IV	12804249	11.38784991	BayPass
IV	12804341	11.85656371	BayPass
IV	12804546	11.53861661	BayPass
IV	12804633	11.9154947	BayPass
IV	12807501	11.51537852	BayPass
IV	12809003	16.84403154	BayPass
IV	12812085	7.83306271	BayPass
IV	12813235	14.13588954	BayPass
IV	12813571	8.05840148	BayPass
IV	12814010	8.27818148	BayPass
IV	12814425	18.14910204	BayPass
IV	12815258	15.6538774	BayPass
IV	12816290	11.32121373	BayPass
IV	12816576	10.03466171	BayPass
IV	12818706	11.77389007	BayPass
IV	12818969	10.82924954	BayPass
IV	12820196	11.14237195	BayPass
IV	12824977	12.40160777	BayPass
IV	12826926	7.21061676	BayPass
IV	12830943	8.74710501	BayPass
IV	12832922	8.58655895	BayPass
IV	12835312	10.90428025	BayPass
IV	12835771	10.94363838	BayPass
IV	12836701	14.06259562	BayPass
IV	12837322	13.48519424	BayPass
IV	12838661	10.75321603	BayPass
IV	12838737	11.6564289	BayPass
IV	12840429	10.57133899	BayPass
IV	12841984	10.61415149	BayPass
IV	12843307	14.66945759	BayPass
IV	12843670	11.30224205	BayPass
IV	12844131	10.73149266	BayPass
IV	12844375	17.09383168	BayPass
IV	12846251	10.9230568	BayPass
IV	12848986	17.93031179	BayPass
IV	12849532	13.57080584	BayPass
IV	12850633	16.88312787	BayPass
IV	12850683	17.28568037	BayPass
IV	12852425	10.92983977	BayPass
IV	12853923	16.67016115	BayPass
IV	12854140	11.3172005	BayPass
IV	12854857	10.05723735	BayPass
IV	12855185	8.85464439	BayPass
IV	12855251	8.8694183	BayPass
IV	12855257	8.46301589	BayPass
IV	12856727	8.21898558	BayPass
IV	12857821	11.87502965	BayPass
IV	12860269	11.87410133	BayPass
IV	12862395	7.70585661	BayPass
IV	12862992	8.06418946	BayPass
IV	12863335	9.69429558	BayPass
IV	12865485	7.90444478	BayPass
IV	12865939	7.46648527	BayPass
IV	12865999	10.46961364	BayPass
IV	12867015	8.34375393	BayPass
IV	12867410	8.35499656	BayPass
IV	12874550	15.38721646	BayPass
IV	12874870	14.84324548	BayPass
IV	12874884	13.64673085	BayPass
IV	12878999	8.73583819	BayPass
IV	12879054	8.99438559	BayPass
IV	12879062	8.01109317	BayPass
IV	12881571	12.35061427	BayPass
IV	12881592	11.96977805	BayPass
IV	12882721	13.5036222	BayPass
IV	12883734	10.38355693	BayPass
IV	12884786	12.4488274	BayPass
IV	12886119	10.7500569	BayPass
IV	12887574	10.24171015	BayPass
IV	12888521	22.79998965	BayPass
IV	12889865	12.67989436	BayPass
IV	12894147	13.88627046	BayPass
IV	12904080	10.0082089	BayPass
IV	12906634	10.80183769	BayPass
IV	12912807	18.5393411	BayPass
IV	12917319	15.79139489	BayPass
IV	12917348	19.66105843	BayPass
IV	12918801	15.72130144	BayPass
IV	12919602	18.69983674	BayPass
IV	12919635	14.67426382	BayPass
IV	12919746	10.43041168	BayPass
IV	12920396	16.89217595	BayPass
IV	12922773	19.1984732	BayPass
IV	12922944	10.23988444	BayPass
IV	12925394	19.46382354	BayPass
IV	12925399	20.95648688	BayPass
IV	12925402	19.47434134	BayPass
IV	12926027	19.04638713	BayPass
IV	12940618	11.42913916	BayPass
IV	12946786	11.71026008	BayPass
IV	12952369	16.02457934	BayPass
IV	12953260	12.92345719	BayPass
IV	12955926	15.82580187	BayPass
IV	12962939	16.68652035	BayPass
IV	12965211	16.45913486	BayPass
IV	12965531	17.35139554	BayPass
IV	12970114	17.81619174	BayPass
IV	12970235	15.8592491	BayPass
IV	12971345	13.32134315	BayPass
IV	12974868	9.71950216	BayPass
IV	12975246	13.71080198	BayPass
IV	12975744	10.04626254	BayPass
IV	12978009	10.08295844	BayPass
IV	12979679	10.67185005	BayPass
IV	12982382	13.7054252	BayPass
IV	12983085	13.2126239	BayPass
IV	12984040	10.63529861	BayPass
IV	12986842	11.63666017	BayPass
IV	12993954	13.82760478	BayPass
IV	12995119	13.56504878	BayPass
IV	12995130	13.70924423	BayPass
IV	12998947	10.36454483	BayPass
IV	13002357	10.73717922	BayPass
IV	13004478	23.48580062	BayPass
IV	13004762	8.34163881	BayPass
IV	13004812	8.25465433	BayPass
IV	13007614	10.51661523	BayPass
IV	13010323	6.96172113	BayPass
IV	13010324	7.87150266	BayPass
IV	13011256	18.36710552	BayPass
IV	13011807	6.98285999	BayPass
IV	13012229	17.12089934	BayPass
IV	13012753	6.44672932	BayPass
IV	13012820	7.55906669	BayPass
IV	13014179	7.32711952	BayPass
IV	13016884	7.08204322	BayPass
IV	13017451	10.76113478	BayPass
IV	13019037	6.81049989	BayPass
IV	13019368	6.89515844	BayPass
IV	13021933	8.28341977	BayPass
IV	13022233	6.85272918	BayPass
IV	13023567	18.17705839	BayPass
IV	13023611	7.96346467	BayPass
IV	13024876	7.73201176	BayPass
IV	13025111	8.8965967	BayPass
IV	13025824	17.91323879	BayPass
IV	13027412	17.8759264	BayPass
IV	13027421	7.72729749	BayPass
IV	13032888	14.94491206	BayPass
IV	13035350	11.69289434	BayPass
IV	13035397	7.65476795	BayPass
IV	13035945	6.30186609	BayPass
IV	13036196	7.17809165	BayPass
IV	13038061	8.11616567	BayPass
IV	13040793	10.06976555	BayPass
IV	13041389	7.34619085	BayPass
IV	13042441	11.67005166	BayPass
IV	13042762	7.2150835	BayPass
IV	13048254	7.50195563	BayPass
IV	13048263	6.08735817	BayPass
IV	13049483	7.41787961	BayPass
IV	13053269	7.72200442	BayPass
IV	13053556	11.37679314	BayPass
IV	13054234	9.93398003	BayPass
IV	13055512	13.7016943	BayPass
IV	13057143	16.80566295	BayPass
IV	13063087	18.05193356	BayPass
IV	13063373	9.52395957	BayPass
IV	13064299	9.33176133	BayPass
IV	13067525	10.18591815	BayPass
IV	13073190	14.33486115	BayPass
IV	13073728	11.96313541	BayPass
IV	13074743	15.99732871	BayPass
IV	13074845	10.44371898	BayPass
IV	13075597	10.49993334	BayPass
IV	13077358	7.47390447	BayPass
IV	13077503	8.12895497	BayPass
IV	13078259	7.0941124	BayPass
IV	13078418	8.97369708	BayPass
IV	13081131	8.36443467	BayPass
IV	13081622	14.24996517	BayPass
IV	13082718	10.41589044	BayPass
IV	13083001	11.40130876	BayPass
IV	13086780	16.37145309	BayPass
IV	13087560	11.67797122	BayPass
IV	13088769	11.08777401	BayPass
IV	13089456	13.62834158	BayPass
IV	13090309	19.53535086	BayPass
IV	13090970	15.89383363	BayPass
IV	13092315	12.62466168	BayPass
IV	13093237	12.30145638	BayPass
IV	13093525	15.47978115	BayPass
IV	13095319	16.69449899	BayPass
IV	13096552	15.65314982	BayPass
IV	13096994	12.9528912	BayPass
IV	13100298	12.30132487	BayPass
IV	13101098	11.98276033	BayPass
IV	13101458	12.17622658	BayPass
IV	13102421	12.32421538	BayPass
IV	13104826	16.17479206	BayPass
IV	13104906	14.82258495	BayPass
IV	13105290	10.69199373	BayPass
IV	13106084	13.31422144	BayPass
IV	13106218	12.1780659	BayPass
IV	13106730	12.52652553	BayPass
IV	13106968	11.63633451	BayPass
IV	13108775	16.32790168	BayPass
IV	13109018	11.08264274	BayPass
IV	13111009	10.78521855	BayPass
IV	13111290	11.09692908	BayPass
IV	13111355	9.97214769	BayPass
IV	13111412	14.47961103	BayPass
IV	13112345	10.19357066	BayPass
IV	13113285	11.2312405	BayPass
IV	13113628	10.36365453	BayPass
IV	13115328	11.14703583	BayPass
IV	13117368	10.53892924	BayPass
IV	13117823	10.25639777	BayPass
IV	13118011	10.14273393	BayPass
IV	13118059	15.53975482	BayPass
IV	13118315	15.76834	BayPass
IV	13118507	10.1291022	BayPass
IV	13119054	11.25169853	BayPass
IV	13119229	15.08709712	BayPass
IV	13119588	10.82573743	BayPass
IV	13119610	15.11795186	BayPass
IV	13119644	10.14126927	BayPass
IV	13120395	10.39731116	BayPass
IV	13120435	15.89035073	BayPass
IV	13121208	10.78385285	BayPass
IV	13122035	16.3567819	BayPass
IV	13122047	19.58047068	BayPass
IV	13122127	15.76077871	BayPass
IV	13123081	11.37524338	BayPass
IV	13123588	15.0326051	BayPass
IV	13123855	10.65505314	BayPass
IV	13124397	15.24692191	BayPass
IV	13124803	10.0700734	BayPass
IV	13125351	16.51855518	BayPass
IV	13126847	10.18313609	BayPass
IV	13127737	10.85907207	BayPass
IV	13127894	10.46690791	BayPass
IV	13127895	11.34924441	BayPass
IV	13142275	12.17973814	BayPass
IV	13143237	15.37157959	BayPass
IV	13144130	16.261046	BayPass
IV	13144247	10.78894359	BayPass
IV	13144341	11.73346327	BayPass
IV	13144748	11.58234767	BayPass
IV	13146864	12.16220577	BayPass
IV	13146989	11.64575579	BayPass
IV	13147307	11.26399066	BayPass
IV	13147807	11.68401369	BayPass
IV	13148381	10.46281278	BayPass
IV	13148725	11.00762403	BayPass
IV	13149164	11.48458239	BayPass
IV	13149526	10.67551018	BayPass
IV	13150650	11.96845214	BayPass
IV	13151389	9.85095138	BayPass
IV	13152243	10.54934796	BayPass
IV	13153527	12.50047594	BayPass
IV	13154036	9.74281796	BayPass
IV	13155056	11.54683586	BayPass
IV	13155767	14.77283715	BayPass
IV	13156071	9.71766535	BayPass
IV	13156267	10.56197515	BayPass
IV	13158368	19.90683129	BayPass
IV	13158479	9.79173243	BayPass
IV	13159290	9.90634438	BayPass
IV	13159680	18.46935923	BayPass
IV	13159972	19.92094109	BayPass
IV	13160412	10.60070471	BayPass
IV	13161647	10.61320006	BayPass
IV	13162292	16.34905677	BayPass
IV	13163066	12.95598365	BayPass
IV	13164018	11.84565807	BayPass
IV	13164419	11.56059788	BayPass
IV	13165066	9.84890241	BayPass
IV	13168302	7.73910572	BayPass
IV	13168646	13.47554094	BayPass
IV	13169304	14.83262596	BayPass
IV	13169758	16.13461783	BayPass
IV	13170648	8.44952781	BayPass
IV	13171092	8.33683088	BayPass
IV	13171203	17.0339892	BayPass
IV	13171210	17.34597135	BayPass
IV	13172755	14.98450884	BayPass
IV	13173266	7.785467	BayPass
IV	13173267	7.83385904	BayPass
IV	13174184	14.11077577	BayPass
IV	13187500	7.38149271	BayPass
IV	13187543	7.62497237	BayPass
IV	13187999	7.78419567	BayPass
IV	13189992	16.28241846	BayPass
IV	13191495	7.38512833	BayPass
IV	13199316	7.0760952	BayPass
IV	13200091	7.92588782	BayPass
IV	13202619	15.60429175	BayPass
IV	13205866	9.44344656	BayPass
IV	13206039	8.5656425	BayPass
IV	13207383	9.04960867	BayPass
IV	13207610	10.25359961	BayPass
IV	13209600	8.3247751	BayPass
IV	13210267	9.50254523	BayPass
IV	13211727	8.48544071	BayPass
IV	13212641	11.45422244	BayPass
IV	13213603	7.80341481	BayPass
IV	13215176	7.46506299	BayPass
IV	13217061	10.37065312	BayPass
IV	13222409	11.36555956	BayPass
IV	13222953	8.10147186	BayPass
IV	13228479	9.04126118	BayPass
IV	13228492	7.99204581	BayPass
IV	13232057	8.35819612	BayPass
IV	13233000	7.94583981	BayPass
IV	13233537	16.20686976	BayPass
IV	13238222	7.06237634	BayPass
IV	13238627	7.51989501	BayPass
IV	13242595	10.07759825	BayPass
IV	13251411	9.15320647	BayPass
IV	13251877	8.74714379	BayPass
IV	13252173	17.31734457	BayPass
IV	13252455	9.7271534	BayPass
IV	13252523	9.8716854	BayPass
IV	13253857	8.75588674	BayPass
IV	13254178	9.24674796	BayPass
IV	13254235	8.98835077	BayPass
IV	13255689	12.15056166	BayPass
IV	13255693	12.5055433	BayPass
IV	13255914	10.17585845	BayPass
IV	13256788	9.47663644	BayPass
IV	13256815	20.51034415	BayPass
IV	13256980	19.3689786	BayPass
IV	13257332	8.74496389	BayPass
IV	13257433	8.45470975	BayPass
IV	13257759	9.57025913	BayPass
IV	13258164	20.64554587	BayPass
IV	13258232	12.41085752	BayPass
IV	13259009	11.34038596	BayPass
IV	13259404	9.06981001	BayPass
IV	13260887	10.80166151	BayPass
IV	13261164	21.32965089	BayPass
IV	13261483	9.55396976	BayPass
IV	13263238	11.14242614	BayPass
IV	13264980	8.96419239	BayPass
IV	13268300	10.42037767	BayPass
IV	13271424	7.17261195	BayPass
IV	13272482	6.56265347	BayPass
IV	13274665	6.73221264	BayPass
IV	13275084	12.70091297	BayPass
IV	13275577	7.03136711	BayPass
IV	13283092	15.13911701	BayPass
IV	13283233	9.87764542	BayPass
IV	13284957	10.58525537	BayPass
IV	13293436	16.03903998	BayPass
IV	13293455	10.5857592	BayPass
IV	13298060	10.36085866	BayPass
IV	13301532	17.23997136	BayPass
IV	13302510	16.2885298	BayPass
IV	13305425	7.49957691	BayPass
IV	13307256	13.40925668	BayPass
IV	13309514	9.03179277	BayPass
IV	13309782	8.32309392	BayPass
IV	13310712	6.73843822	BayPass
IV	13310948	17.0011054	BayPass
IV	13312387	7.78365759	BayPass
IV	13312754	7.40304622	BayPass
IV	13314977	6.30610009	BayPass
IV	13315864	8.12155164	BayPass
IV	13315918	8.37836112	BayPass
IV	13316077	19.409819	BayPass
IV	13317006	12.94521183	BayPass
IV	13318056	16.39982749	BayPass
IV	13318492	7.56147998	BayPass
IV	13318700	8.00178044	BayPass
IV	13319959	7.77331242	BayPass
IV	13320402	16.3391395	BayPass
IV	13320450	18.2282024	BayPass
IV	13321624	7.79581342	BayPass
IV	13323741	12.5911372	BayPass
IV	13323780	18.03192439	BayPass
IV	13323876	7.77641879	BayPass
IV	13324692	16.19295107	BayPass
IV	13324848	7.64626509	BayPass
IV	13324867	11.90641497	BayPass
IV	13324904	17.78294895	BayPass
IV	13325071	13.26520719	BayPass
IV	13325750	8.06975779	BayPass
IV	13326777	18.42365766	BayPass
IV	13326790	15.68299263	BayPass
IV	13328256	8.96379979	BayPass
IV	13328269	16.3261326	BayPass
IV	13331669	8.557833	BayPass
IV	13334129	15.53749186	BayPass
IV	13334727	15.60970794	BayPass
IV	13335367	18.89971906	BayPass
IV	13335605	22.3384639	BayPass
IV	13337073	8.60469831	BayPass
IV	13338582	22.86264393	BayPass
IV	13338932	7.33436469	BayPass
IV	13343151	7.91276277	BayPass
IV	13344615	16.21777343	BayPass
IV	13345931	7.43218931	BayPass
IV	13347812	7.4726807	BayPass
IV	13347986	6.92187436	BayPass
IV	13349354	7.94007312	BayPass
IV	13351532	7.30765057	BayPass
IV	13370592	14.71749219	BayPass
IV	13373451	17.08414718	BayPass
IV	13376743	10.14544251	BayPass
IV	13376751	11.00901132	BayPass
IV	13379623	7.78504569	BayPass
IV	13381778	15.61855549	BayPass
IV	13384235	16.35450967	BayPass
IV	13385260	14.67346955	BayPass
IV	13385554	17.0453789	BayPass
IV	13385796	17.90577641	BayPass
IV	13388672	15.92952413	BayPass
IV	13389203	13.36082174	BayPass
IV	13392827	18.96393848	BayPass
IV	13393452	13.41220122	BayPass
IV	13393955	15.06844013	BayPass
IV	13394852	14.40861324	BayPass
IV	13396256	11.74005529	BayPass
IV	13398504	20.68490273	BayPass
IV	13400008	11.56430562	BayPass
IV	13400380	12.71038605	BayPass
IV	13400936	22.73505296	BayPass
IV	13401086	16.33642995	BayPass
IV	13401297	13.58903638	BayPass
IV	13402196	11.38538102	BayPass
IV	13402343	15.88988131	BayPass
IV	13405663	14.40608763	BayPass
IV	13406705	14.94325876	BayPass
IV	13406745	16.15648514	BayPass
IV	13406775	16.44200916	BayPass
IV	13406991	17.66269503	BayPass
IV	13407852	14.68108922	BayPass
IV	13408267	16.80911106	BayPass
IV	13409323	16.37338423	BayPass
IV	13409528	14.93189026	BayPass
IV	13412944	14.42050833	BayPass
IV	13413645	15.82091596	BayPass
IV	13413769	13.90383535	BayPass
IV	13414746	16.81919323	BayPass
IV	13415016	20.88816249	BayPass
IV	13416518	21.53599323	BayPass
IV	13417085	8.4758127	BayPass
IV	13417721	25.10164343	BayPass
IV	13417941	20.62765559	BayPass
IV	13421162	14.96648935	BayPass
IV	13425209	14.36443573	BayPass
IV	13425227	14.31568784	BayPass
IV	13429206	16.06454537	BayPass
IV	13429942	12.79316228	BayPass
IV	13430554	15.88764173	BayPass
IV	13430567	14.17467804	BayPass
IV	13431254	14.01212467	BayPass
IV	13434519	13.44291333	BayPass
IV	13435213	13.84763125	BayPass
IV	13439447	15.79286414	BayPass
IV	13439670	7.83425425	BayPass
IV	13440273	16.00318659	BayPass
IV	13441825	12.86684152	BayPass
IV	13443335	8.8621094	BayPass
IV	13444575	14.60671333	BayPass
IV	13444686	14.41647429	BayPass
IV	13444932	14.85901809	BayPass
IV	13445210	17.71946062	BayPass
IV	13445613	13.83138307	BayPass
IV	13448137	24.68571366	BayPass
IV	13448365	16.78671841	BayPass
IV	13448379	15.13030426	BayPass
IV	13448587	18.12654527	BayPass
IV	13450619	15.04646637	BayPass
IV	13450750	11.67263586	BayPass
IV	13452844	16.23054234	BayPass
IV	13452867	10.06775908	BayPass
IV	13454149	15.47885571	BayPass
IV	13454477	15.53028522	BayPass
IV	13455150	12.28293663	BayPass
IV	13473864	13.04297243	BayPass
IV	13476005	18.96051012	BayPass
IV	13476253	10.56055919	BayPass
IV	13477762	11.10064613	BayPass
IV	13479796	16.7178465	BayPass
IV	13480415	14.4551264	BayPass
IV	13482319	12.83410501	BayPass
IV	13485511	22.07294248	BayPass
IV	13487626	15.98022118	BayPass
IV	13487714	12.86281065	BayPass
IV	13488605	14.48520088	BayPass
IV	13491205	10.77143968	BayPass
IV	13492987	24.54356583	BayPass
IV	13497818	17.08963506	BayPass
IV	13508311	10.19475276	BayPass
IV	13515877	12.73656311	BayPass
IV	13520367	11.49101241	BayPass
IV	13520537	15.15042023	BayPass
IV	13520539	14.99476686	BayPass
IV	13520540	17.15884271	BayPass
IV	13520569	16.78758289	BayPass
IV	13520787	15.11930051	BayPass
IV	13520809	14.89470648	BayPass
IV	13521037	13.91482451	BayPass
IV	13521063	15.09761213	BayPass
IV	13521172	15.8496847	BayPass
IV	13521193	17.80311318	BayPass
IV	13521210	13.10974653	BayPass
IV	13521234	13.13972983	BayPass
IV	13521503	12.46015393	BayPass
IV	13521526	12.23675136	BayPass
IV	13521529	14.48497982	BayPass
IV	13521535	12.96853941	BayPass
IV	13521561	13.5691353	BayPass
IV	13521593	14.28989366	BayPass
IV	13521600	14.22569695	BayPass
IV	13521615	15.33311384	BayPass
IV	13521622	14.30432088	BayPass
IV	13521624	14.55024091	BayPass
IV	13521658	13.75467019	BayPass
IV	13521738	15.45677784	BayPass
IV	13521750	13.92858956	BayPass
IV	13521795	14.09813761	BayPass
IV	13521862	14.07674832	BayPass
IV	13521863	15.41494893	BayPass
IV	13522077	14.19893506	BayPass
IV	13530215	16.2832011	BayPass
IV	13530731	21.61536509	BayPass
IV	13531609	23.98154255	BayPass
IV	13537847	16.87092386	BayPass
IV	13539206	21.52951098	BayPass
IV	13539543	13.05041141	BayPass
IV	13545013	12.34811852	BayPass
IV	13545017	12.35483398	BayPass
IV	13547181	14.15210913	BayPass
IV	13547182	13.78727579	BayPass
IV	13550078	13.91097829	BayPass
IV	13554230	8.40132305	BayPass
IV	13555948	8.555173	BayPass
IV	13556457	14.00036133	BayPass
IV	13556475	9.1087025	BayPass
IV	13557127	16.86451796	BayPass
IV	13558136	14.57268069	BayPass
IV	13558685	12.4841296	BayPass
IV	13558791	15.69717947	BayPass
IV	13558793	12.77120555	BayPass
IV	13560422	16.41215281	BayPass
IV	13561211	13.97136707	BayPass
IV	13561631	14.53849704	BayPass
IV	13562932	14.1852327	BayPass
IV	13565434	12.20281871	BayPass
IV	13566677	12.65507474	BayPass
IV	13567841	11.60216009	BayPass
IV	13568441	11.00018573	BayPass
IV	13569979	11.46513973	BayPass
IV	13570384	10.44735481	BayPass
IV	13572005	9.28276503	BayPass
IV	13572636	10.93951838	BayPass
IV	13573084	10.09897163	BayPass
IV	13573149	11.65037671	BayPass
IV	13573893	12.76348066	BayPass
IV	13574803	11.57547018	BayPass
IV	13582059	11.1303144	BayPass
IV	13582992	12.45117661	BayPass
IV	13584392	11.94358992	BayPass
IV	13587636	10.19955008	BayPass
IV	13588911	16.3705269	BayPass
IV	13589281	12.29163003	BayPass
IV	13589551	9.45309778	BayPass
IV	13589553	9.9557037	BayPass
IV	13589554	10.29826719	BayPass
IV	13589556	9.87151509	BayPass
IV	13589560	10.25606675	BayPass
IV	13589572	9.71462557	BayPass
IV	13592312	9.8959141	BayPass
IV	13592447	17.1224506	BayPass
IV	13594284	11.09350004	BayPass
IV	13594916	11.09791765	BayPass
IV	13595103	10.13675325	BayPass
IV	13595343	9.18565288	BayPass
IV	13605068	9.72711434	BayPass
IV	13605798	10.46151884	BayPass
IV	13606642	9.62904999	BayPass
IV	13606808	10.53611214	BayPass
IV	13606814	10.09322185	BayPass
IV	13607032	8.73721185	BayPass
IV	13607850	8.01285647	BayPass
IV	13607970	10.87525819	BayPass
IV	13608788	10.12342953	BayPass
IV	13614951	9.6206133	BayPass
IV	13617210	10.25802917	BayPass
IV	13617638	12.2983504	BayPass
IV	13620809	10.34960049	BayPass
IV	13621610	10.51159265	BayPass
IV	13624619	9.29152776	BayPass
IV	13625005	19.61573035	BayPass
IV	13625136	10.25786576	BayPass
IV	13625196	10.77544759	BayPass
IV	13625746	17.98463666	BayPass
IV	13625863	9.90584828	BayPass
IV	13627029	17.6854257	BayPass
IV	13629854	18.95445053	BayPass
IV	13631861	12.47423913	BayPass
IV	13632233	10.07808679	BayPass
IV	13632463	18.38342746	BayPass
IV	13632858	10.16162129	BayPass
IV	13633494	10.99046697	BayPass
IV	13633550	10.06629357	BayPass
IV	13633700	12.44738793	BayPass
IV	13638992	9.7844101	BayPass
IV	13639359	12.83492681	BayPass
IV	13639597	12.24165807	BayPass
IV	13641010	12.96514865	BayPass
IV	13641784	20.17388951	BayPass
IV	13644100	12.47585039	BayPass
IV	13644323	12.72613576	BayPass
IV	13644866	12.50284322	BayPass
IV	13646811	10.64154815	BayPass
IV	13647291	21.77892967	BayPass
IV	13647619	10.24034184	BayPass
IV	13647730	13.47396021	BayPass
IV	13648346	10.67033742	BayPass
IV	13648368	19.58936333	BayPass
IV	13664405	23.24185461	BayPass
IV	13664720	10.23295581	BayPass
IV	13665477	10.67135088	BayPass
IV	13665532	37.53593998	BayPass
IV	13667484	10.37209105	BayPass
IV	13669503	10.75064358	BayPass
IV	13673003	21.72985785	BayPass
IV	13674520	14.11558469	BayPass
IV	13675234	14.1554328	BayPass
IV	13681278	14.19402108	BayPass
IV	13681813	16.99941035	BayPass
IV	13682452	16.43461171	BayPass
IV	13682744	22.66326173	BayPass
IV	13682794	15.23356726	BayPass
IV	13691801	16.74236287	BayPass
IV	13691913	8.08069178	BayPass
IV	13693441	10.96497257	BayPass
IV	13693964	9.25341368	BayPass
IV	13694056	9.89859026	BayPass
IV	13694622	14.6805019	BayPass
IV	13695025	12.02233077	BayPass
IV	13695310	13.11396151	BayPass
IV	13695339	12.82504663	BayPass
IV	13698161	13.12408838	BayPass
IV	13700249	12.55565096	BayPass
IV	13700832	12.7879403	BayPass
IV	13700877	19.49861606	BayPass
IV	13700963	12.19843799	BayPass
IV	13701620	12.15518982	BayPass
IV	13702499	17.68671163	BayPass
IV	13702725	13.07970013	BayPass
IV	13703286	13.19096719	BayPass
IV	13704533	18.68838682	BayPass
IV	13705265	13.57104774	BayPass
IV	13705478	16.12068603	BayPass
IV	13705980	13.26828984	BayPass
IV	13706055	12.95209286	BayPass
IV	13708169	12.56450696	BayPass
IV	13708313	12.30992268	BayPass
IV	13708386	12.12066278	BayPass
IV	13708944	14.50665738	BayPass
IV	13709151	12.38959082	BayPass
IV	13709240	10.8626387	BayPass
IV	13709730	16.37304019	BayPass
IV	13709947	19.28762618	BayPass
IV	13709962	13.09153677	BayPass
IV	13710315	17.68316023	BayPass
IV	13711596	23.33555944	BayPass
IV	13712174	12.59150963	BayPass
IV	13712310	12.41466683	BayPass
IV	13712426	13.50722658	BayPass
IV	13712838	12.83216292	BayPass
IV	13716254	12.75040238	BayPass
IV	13716765	13.35639911	BayPass
IV	13716777	12.6245556	BayPass
IV	13716822	16.4830702	BayPass
IV	13717250	12.98087605	BayPass
IV	13718383	21.80219944	BayPass
IV	13719436	17.59417311	BayPass
IV	13719495	12.69637934	BayPass
IV	13719668	12.86272917	BayPass
IV	13719997	12.71493626	BayPass
IV	13720597	12.06766746	BayPass
IV	13722434	21.30965757	BayPass
IV	13723192	13.32226078	BayPass
IV	13723388	13.4521427	BayPass
IV	13724572	12.5072742	BayPass
IV	13724722	12.32863152	BayPass
IV	13725607	13.49905026	BayPass
IV	13725612	11.88442412	BayPass
IV	13725613	12.36980053	BayPass
IV	13726450	27.31564214	BayPass
IV	13726569	14.4165713	BayPass
IV	13726888	14.02538986	BayPass
IV	13728358	16.24686556	BayPass
IV	13729663	13.58342583	BayPass
IV	13729730	10.97839243	BayPass
IV	13731056	13.51663259	BayPass
IV	13731686	11.74103545	BayPass
IV	13732396	12.33658262	BayPass
IV	13733163	12.59007747	BayPass
IV	13740554	14.18098029	BayPass
IV	13745758	14.20031191	BayPass
IV	13745819	14.55243388	BayPass
IV	13750474	13.30917087	BayPass
IV	13750482	15.42044197	BayPass
IV	13756509	13.05245815	BayPass
IV	13758218	12.78644851	BayPass
IV	13759562	11.93022774	BayPass
IV	13759868	13.82877906	BayPass
IV	13759991	13.25512232	BayPass
IV	13760662	12.31766028	BayPass
IV	13761835	7.99055766	BayPass
IV	13763483	7.90832522	BayPass
IV	13764296	13.22099887	BayPass
IV	13766304	8.49414652	BayPass
IV	13766681	7.53500794	BayPass
IV	13767388	18.27455343	BayPass
IV	13769565	9.97306285	BayPass
IV	13769927	9.54420448	BayPass
IV	13769959	8.84349325	BayPass
IV	13770240	13.10494856	BayPass
IV	13770772	25.5087856	BayPass
IV	13770773	10.41718535	BayPass
IV	13775131	9.8279516	BayPass
IV	13775453	7.82359382	BayPass
IV	13775673	17.57545619	BayPass
IV	13776147	7.73184821	BayPass
IV	13776359	11.48075775	BayPass
IV	13777137	8.37515214	BayPass
IV	13777154	9.4984992	BayPass
IV	13777516	8.29831433	BayPass
IV	13778715	16.80890496	BayPass
IV	13780029	7.5080032	BayPass
IV	13780053	12.16556952	BayPass
IV	13780373	8.07037059	BayPass
IV	13781355	8.73583958	BayPass
IV	13782385	15.47061744	BayPass
IV	13782478	8.6650607	BayPass
IV	13782515	7.67722107	BayPass
IV	13788994	8.12462644	BayPass
IV	13789260	7.44542165	BayPass
IV	13790976	8.48595226	BayPass
IV	13791787	19.35694185	BayPass
IV	13792223	12.64221925	BayPass
IV	13792334	19.10572603	BayPass
IV	13795091	8.6541732	BayPass
IV	13795173	8.90454123	BayPass
IV	13796262	23.36458978	BayPass
IV	13797374	22.32781123	BayPass
IV	13797599	13.51257083	BayPass
IV	13798333	10.6859311	BayPass
IV	13798466	10.87667098	BayPass
IV	13802293	9.40039227	BayPass
IV	13802390	11.50486001	BayPass
IV	13802422	11.35309742	BayPass
IV	13802427	11.7688823	BayPass
IV	13802434	12.82628754	BayPass
IV	13803776	11.52198711	BayPass
IV	13804002	9.91507498	BayPass
IV	13804314	12.62918635	BayPass
IV	13806794	8.56961802	BayPass
IV	13807493	9.78451634	BayPass
IV	13807498	9.62677722	BayPass
IV	13807516	16.2329814	BayPass
IV	13807527	10.19630938	BayPass
IV	13807537	11.20316862	BayPass
IV	13810097	9.37213944	BayPass
IV	13810935	9.74761045	BayPass
IV	13811145	10.00949399	BayPass
IV	13811977	9.65507497	BayPass
IV	13812785	18.13466235	BayPass
IV	13813254	10.57414524	BayPass
IV	13814179	9.79669035	BayPass
IV	13818339	9.81423876	BayPass
IV	13818657	10.12554187	BayPass
IV	13819180	17.681363	BayPass
IV	13819646	16.11471925	BayPass
IV	13819775	9.66885628	BayPass
IV	13819806	18.01309811	BayPass
IV	13821151	8.98311692	BayPass
IV	13824470	9.75247256	BayPass
IV	13824707	17.48890628	BayPass
IV	13824867	18.10386572	BayPass
IV	13825446	19.22904895	BayPass
IV	13825522	9.389631	BayPass
IV	13825806	9.41899391	BayPass
IV	13826366	13.06789838	BayPass
IV	13826704	9.9734272	BayPass
IV	13826764	10.25196527	BayPass
IV	13827405	11.04128184	BayPass
IV	13827413	10.38972343	BayPass
IV	13827425	10.06550338	BayPass
IV	13828279	17.28883869	BayPass
IV	13828436	19.53246087	BayPass
IV	13828821	11.26660136	BayPass
IV	13829289	8.57787104	BayPass
IV	13829788	16.77282434	BayPass
IV	13829995	9.88103104	BayPass
IV	13830409	17.22086342	BayPass
IV	13831554	9.16022184	BayPass
IV	13831777	19.08319581	BayPass
IV	13832092	9.79582345	BayPass
IV	13832234	10.28659854	BayPass
IV	13832534	16.57049308	BayPass
IV	13833022	17.07291275	BayPass
IV	13834199	16.6698712	BayPass
IV	13834283	10.02258146	BayPass
IV	13834357	10.04533065	BayPass
IV	13838481	16.87629101	BayPass
IV	13838493	8.85021604	BayPass
IV	13839625	11.18586936	BayPass
IV	13839715	13.18002325	BayPass
IV	13840249	11.83119191	BayPass
IV	13840402	12.32219732	BayPass
IV	13840708	18.93989592	BayPass
IV	13840726	18.41157431	BayPass
IV	13840760	16.7762994	BayPass
IV	13840796	15.89106609	BayPass
IV	13840888	11.44680905	BayPass
IV	13840910	10.76965436	BayPass
IV	13841244	17.37932028	BayPass
IV	13841538	12.67982986	BayPass
IV	13842583	11.2764653	BayPass
IV	13843046	11.87430849	BayPass
IV	13843460	11.76470726	BayPass
IV	13843573	11.17266502	BayPass
IV	13844858	11.60847876	BayPass
IV	13845026	12.35434166	BayPass
IV	13849685	11.99716922	BayPass
IV	13849701	11.80311369	BayPass
IV	13851258	15.75827796	BayPass
IV	13852697	13.70218403	BayPass
IV	13859439	17.61148045	BayPass
IV	13859817	8.56215409	BayPass
IV	13861178	17.34489518	BayPass
IV	13861498	18.5731981	BayPass
IV	13861510	16.52356103	BayPass
IV	13863037	17.70938881	BayPass
IV	13863211	18.10135997	BayPass
IV	13864087	15.9655725	BayPass
IV	13864142	8.15096605	BayPass
IV	13864403	18.42047657	BayPass
IV	13864463	15.66365782	BayPass
IV	13864464	17.12786957	BayPass
IV	13865998	8.06278601	BayPass
IV	13866735	13.029346	BayPass
IV	13868292	18.24100675	BayPass
IV	13868427	12.86446271	BayPass
IV	13869005	17.99675372	BayPass
IV	13870759	17.46591906	BayPass
IV	13870788	19.79485819	BayPass
IV	13871642	18.81162853	BayPass
IV	13873053	17.83611971	BayPass
IV	13873159	16.26606844	BayPass
IV	13874521	15.72164949	BayPass
IV	13876846	16.15128924	BayPass
IV	13877102	16.88773071	BayPass
IV	13877113	9.18191018	BayPass
IV	13877158	15.95410852	BayPass
IV	13879465	9.37735313	BayPass
IV	13880053	14.07379258	BayPass
IV	13880437	13.57188297	BayPass
IV	13880445	13.71912836	BayPass
IV	13881384	14.92540165	BayPass
IV	13883289	13.45595079	BayPass
IV	13885891	7.15017511	BayPass
IV	13887268	6.90285196	BayPass
IV	13887289	7.32408054	BayPass
IV	13887689	7.00059022	BayPass
IV	13887960	15.4223529	BayPass
IV	13887961	14.7351956	BayPass
IV	13891471	15.91835944	BayPass
IV	13893427	16.36118981	BayPass
IV	13894522	16.9678645	BayPass
IV	13895540	8.14197536	BayPass
IV	13895619	11.82697006	BayPass
IV	13896312	6.09781062	BayPass
IV	13896365	6.59902963	BayPass
IV	13896787	15.99484851	BayPass
IV	13896986	12.28920759	BayPass
IV	13897559	11.63638897	BayPass
IV	13897889	7.29029175	BayPass
IV	13898533	6.77841607	BayPass
IV	13900469	10.72386647	BayPass
IV	13900884	7.21643343	BayPass
IV	13901860	7.22527391	BayPass
IV	13902142	6.88786016	BayPass
IV	13903996	11.29188409	BayPass
IV	13905146	12.7485954	BayPass
IV	13906076	12.0147571	BayPass
IV	13906683	15.5947222	BayPass
IV	13907210	11.6460577	BayPass
IV	13908934	7.85960248	BayPass
IV	13911119	7.84045354	BayPass
IV	13911797	8.29183177	BayPass
IV	13911816	7.64978665	BayPass
IV	13913139	8.03517619	BayPass
IV	13913166	9.55642438	BayPass
IV	13918265	8.30133646	BayPass
IV	13918420	11.81058444	BayPass
IV	13918662	8.46745966	BayPass
IV	13919153	8.30070669	BayPass
IV	13919382	15.87764853	BayPass
IV	13919694	16.43026016	BayPass
IV	13919767	8.91564883	BayPass
IV	13920126	10.94419761	BayPass
IV	13920586	8.26865812	BayPass
IV	13926116	11.95433104	BayPass
IV	13926393	8.02167091	BayPass
IV	13926408	16.42862082	BayPass
IV	13926452	8.78755383	BayPass
IV	13933857	10.77570485	BayPass
IV	13934378	9.30859297	BayPass
IV	13934380	12.31260685	BayPass
IV	13934957	9.62734041	BayPass
IV	13935048	9.18461729	BayPass
IV	13935170	15.2750758	BayPass
IV	13935714	12.52901105	BayPass
IV	13936112	9.86866922	BayPass
IV	13937919	10.83012467	BayPass
IV	13938075	13.04713561	BayPass
IV	13938781	13.89829184	BayPass
IV	13939175	11.48693595	BayPass
IV	13939273	12.01229397	BayPass
IV	13939557	13.43430357	BayPass
IV	13939817	11.47841065	BayPass
IV	13940442	12.95864908	BayPass
IV	13941139	12.60470282	BayPass
IV	13941666	11.09519518	BayPass
IV	13941855	13.34600739	BayPass
IV	13942132	14.07817995	BayPass
IV	13943344	15.39167988	BayPass
IV	13943423	13.59056537	BayPass
IV	13944207	14.43526259	BayPass
IV	13944643	11.19377132	BayPass
IV	13944774	11.85628731	BayPass
IV	13948353	8.28689956	BayPass
IV	13949012	10.78221666	BayPass
IV	13949175	11.40915994	BayPass
IV	13949502	10.22369662	BayPass
IV	13950111	12.29097013	BayPass
IV	13950921	10.50071914	BayPass
IV	13951286	11.17851641	BayPass
IV	13951437	10.22059898	BayPass
IV	13952779	17.16053132	BayPass
IV	13952858	12.32869362	BayPass
IV	13953058	10.7138496	BayPass
IV	13953200	9.82404757	BayPass
IV	13953770	10.18823899	BayPass
IV	13954673	16.30471447	BayPass
IV	13954825	11.22813722	BayPass
IV	13956002	10.94721051	BayPass
IV	13956102	10.8621891	BayPass
IV	13956576	11.58841381	BayPass
IV	13956857	10.59625281	BayPass
IV	13957890	17.41566529	BayPass
IV	13959443	10.56358456	BayPass
IV	13959953	12.84575904	BayPass
IV	13960578	11.16377966	BayPass
IV	13962320	10.85498172	BayPass
IV	13962555	20.71658289	BayPass
IV	13962579	9.73921851	BayPass
IV	13963348	14.06165264	BayPass
IV	13963740	11.39386658	BayPass
IV	13964308	11.16374452	BayPass
IV	13969231	10.53566026	BayPass
IV	13969238	12.43612677	BayPass
IV	13969244	10.31736289	BayPass
IV	13975347	10.70091394	BayPass
IV	13976983	11.45562075	BayPass
IV	13977189	11.55222134	BayPass
IV	13978251	12.14584482	BayPass
IV	13978329	11.31432753	BayPass
IV	13979366	11.37668523	BayPass
IV	13979497	11.04610531	BayPass
IV	13979753	11.08246235	BayPass
IV	13980042	10.77813883	BayPass
IV	13980127	10.91761697	BayPass
IV	13980162	11.30932512	BayPass
IV	13980182	11.02093729	BayPass
IV	13980266	11.27027475	BayPass
IV	13980383	11.26644916	BayPass
IV	13980558	10.41637177	BayPass
IV	13980622	10.61035553	BayPass
IV	13980689	10.63324896	BayPass
IV	13981362	11.1452789	BayPass
IV	13981370	11.52966359	BayPass
IV	13981420	10.66405671	BayPass
IV	13981434	11.6709465	BayPass
IV	13981826	13.22090045	BayPass
IV	13983258	11.20840909	BayPass
IV	13986825	10.48687002	BayPass
IV	13986829	11.27108895	BayPass
IV	13986854	11.17932029	BayPass
IV	13986918	10.43954007	BayPass
IV	13986950	10.69544381	BayPass
IV	13986976	11.67222093	BayPass
IV	13987382	10.66977047	BayPass
IV	13987425	10.94906367	BayPass
IV	13987441	11.75957228	BayPass
IV	13987449	11.3092358	BayPass
IV	13987492	9.80985259	BayPass
IV	13987511	10.65632101	BayPass
IV	13987515	11.65970137	BayPass
IV	13987565	10.7952269	BayPass
IV	13987647	10.94445667	BayPass
IV	13987876	11.47210375	BayPass
IV	13987878	10.47620318	BayPass
IV	13988014	11.57031443	BayPass
IV	13988041	10.19680005	BayPass
IV	13988050	11.352747	BayPass
IV	13988052	11.33718481	BayPass
IV	13988053	11.06320525	BayPass
IV	13988056	10.58894483	BayPass
IV	13988079	10.69864898	BayPass
IV	13988109	10.88726207	BayPass
IV	13988131	10.596113	BayPass
IV	13988352	11.37732489	BayPass
IV	13988393	11.41589171	BayPass
IV	13988406	11.00408774	BayPass
IV	13988408	10.4889752	BayPass
IV	13988415	10.66992598	BayPass
IV	13988416	9.91406408	BayPass
IV	13988477	11.22969683	BayPass
IV	13988603	11.12770048	BayPass
IV	13988715	11.66633283	BayPass
IV	13988762	10.55668979	BayPass
IV	13988859	11.71316799	BayPass
IV	13989170	10.69335148	BayPass
IV	13989191	10.12879366	BayPass
IV	13989193	11.86903662	BayPass
IV	13989194	11.30998913	BayPass
IV	13990299	10.73833991	BayPass
IV	13992084	11.09918889	BayPass
IV	13992349	18.02045798	BayPass
IV	13994364	10.90216193	BayPass
IV	13995013	10.93143895	BayPass
IV	13996020	13.36891754	BayPass
IV	13996027	12.36835053	BayPass
IV	13997976	8.20390465	BayPass
IV	13997977	7.82423621	BayPass
IV	13997995	11.53133937	BayPass
IV	14000521	8.58285043	BayPass
IV	14000889	14.18877464	BayPass
IV	14001019	16.33229895	BayPass
IV	14001046	12.66036879	BayPass
IV	14001054	15.08236389	BayPass
IV	14001055	14.14679084	BayPass
IV	14001118	13.25651128	BayPass
IV	14001176	13.30822888	BayPass
IV	14001253	13.35679674	BayPass
IV	14001326	12.78367156	BayPass
IV	14001528	11.31405489	BayPass
IV	14002022	13.77919804	BayPass
IV	14002056	12.50391128	BayPass
IV	14002058	11.85200397	BayPass
IV	14002066	13.21062009	BayPass
IV	14002284	12.84533803	BayPass
IV	14002558	13.22592281	BayPass
IV	14002587	12.84573647	BayPass
IV	14002649	13.68603338	BayPass
IV	14002741	14.55122415	BayPass
IV	14002808	15.92940053	BayPass
IV	14002945	13.82359411	BayPass
IV	14002952	15.39380933	BayPass
IV	14003095	13.36204861	BayPass
IV	14003219	13.02819451	BayPass
IV	14003326	13.68819713	BayPass
IV	14003331	14.2413399	BayPass
IV	14003334	13.99436137	BayPass
IV	14003335	13.98917787	BayPass
IV	14003353	14.07199948	BayPass
IV	14003357	16.22759801	BayPass
IV	14003395	14.2401347	BayPass
IV	14003406	16.01422248	BayPass
IV	14003412	15.92288676	BayPass
IV	14003413	12.52883311	BayPass
IV	14003416	14.9436063	BayPass
IV	14003423	14.86228586	BayPass
IV	14003490	7.94760254	BayPass
IV	14003565	13.89566337	BayPass
IV	14003582	15.51316488	BayPass
IV	14004352	10.3434143	BayPass
IV	14006798	10.65597551	BayPass
IV	14006810	11.38441099	BayPass
IV	14007474	11.28918923	BayPass
IV	14007672	7.85258155	BayPass
IV	14008781	14.96779476	BayPass
IV	14008824	11.48793149	BayPass
IV	14010421	10.66497432	BayPass
IV	14012216	16.84152793	BayPass
IV	14014753	11.13051698	BayPass
IV	14015339	10.86608248	BayPass
IV	14016025	10.63896629	BayPass
IV	14016211	10.68292122	BayPass
IV	14016829	11.77322767	BayPass
IV	14016966	13.32911633	BayPass
IV	14018501	10.54154782	BayPass
IV	14023890	10.8735099	BayPass
IV	14026280	10.82609852	BayPass
IV	14027517	11.17729138	BayPass
IV	14031424	10.35979186	BayPass
IV	14036505	11.44980327	BayPass
IV	14038056	11.53751418	BayPass
IV	14041716	10.97271587	BayPass
IV	14041761	14.47782228	BayPass
IV	14042146	7.48228404	BayPass
IV	14042272	7.0486481	BayPass
IV	14043692	13.6652067	BayPass
IV	14044282	7.74309323	BayPass
IV	14045527	11.169974	BayPass
IV	14046381	9.00760955	BayPass
IV	14048699	7.21414403	BayPass
IV	14049212	6.81624465	BayPass
IV	14049267	6.76059381	BayPass
IV	14049354	11.26048908	BayPass
IV	14049923	13.17294163	BayPass
IV	14049928	14.29957394	BayPass
IV	14051203	11.0092984	BayPass
IV	14054064	16.19532491	BayPass
IV	14054499	10.19422748	BayPass
IV	14054501	10.59861457	BayPass
IV	14055260	10.61705582	BayPass
IV	14056499	10.30959798	BayPass
IV	14062282	12.94572277	BayPass
IV	14066280	12.87405115	BayPass
IV	14066665	13.26388555	BayPass
IV	14068839	13.14224802	BayPass
IV	14069607	22.16282651	BayPass
IV	14069750	19.90847973	BayPass
IV	14070150	12.46997913	BayPass
IV	14070392	18.25512536	BayPass
IV	14070549	13.55338858	BayPass
IV	14070834	19.27955699	BayPass
IV	14071845	19.91486044	BayPass
IV	14071896	13.73010447	BayPass
IV	14072330	19.66512729	BayPass
IV	14074058	16.4846004	BayPass
IV	14075540	15.13030528	BayPass
IV	14076114	11.20914204	BayPass
IV	14076788	19.33234119	BayPass
IV	14078209	18.80260482	BayPass
IV	14078666	12.73829977	BayPass
IV	14078848	15.71991725	BayPass
IV	14079438	14.17367967	BayPass
IV	14079467	12.99303015	BayPass
IV	14079471	14.3095229	BayPass
IV	14079480	15.03971904	BayPass
IV	14081014	12.91228834	BayPass
IV	14081461	7.33762586	BayPass
IV	14081930	12.92009026	BayPass
IV	14082238	16.73930407	BayPass
IV	14083104	11.36681162	BayPass
IV	14083115	17.01686573	BayPass
IV	14086176	12.00987161	BayPass
IV	14087585	12.68297318	BayPass
IV	14087879	15.39557847	BayPass
IV	14087899	15.25227778	BayPass
IV	14087950	20.13189339	BayPass
IV	14088313	15.99210901	BayPass
IV	14090400	8.00361177	BayPass
IV	14090534	17.53603087	BayPass
IV	14093329	7.22302675	BayPass
IV	14094221	6.8136682	BayPass
IV	14094893	9.41961733	BayPass
IV	14094905	9.35492583	BayPass
IV	14098389	18.26968675	BayPass
IV	14099463	26.16773836	BayPass
IV	14099774	16.98846323	BayPass
IV	14100354	21.60774134	BayPass
IV	14101205	15.80332771	BayPass
IV	14101206	14.52016306	BayPass
IV	14101262	12.35048745	BayPass
IV	14104060	13.60561031	BayPass
IV	14104288	12.53650522	BayPass
IV	14107444	12.3767639	BayPass
IV	14107590	10.81926329	BayPass
IV	14107821	8.06669441	BayPass
IV	14108698	10.72790027	BayPass
IV	14108977	7.99972602	BayPass
IV	14110673	8.40263982	BayPass
IV	14111524	7.65948928	BayPass
IV	14112347	13.52791562	BayPass
IV	14112930	12.00800463	BayPass
IV	14113368	17.48883104	BayPass
IV	14114256	8.75371213	BayPass
IV	14115873	13.88161315	BayPass
IV	14120863	14.11569738	BayPass
IV	14120994	15.04379371	BayPass
IV	14121235	12.84513047	BayPass
IV	14121491	16.05102603	BayPass
IV	14124905	12.06254932	BayPass
IV	14124906	11.99661088	BayPass
IV	14126136	12.41099104	BayPass
IV	14129144	11.85002801	BayPass
IV	14129281	12.77810687	BayPass
IV	14130015	11.90688674	BayPass
IV	14130078	11.74640715	BayPass
IV	14131973	12.47730575	BayPass
IV	14132370	11.56516886	BayPass
IV	14132398	12.49670448	BayPass
IV	14135167	12.96995335	BayPass
IV	14136362	12.91247524	BayPass
IV	14137535	12.18859158	BayPass
IV	14159254	16.21800823	BayPass
IV	14160039	24.26203196	BayPass
IV	14160268	14.04431282	BayPass
IV	14165470	12.37914099	BayPass
IV	14168901	12.82813488	BayPass
IV	14168904	13.31236837	BayPass
IV	14168919	13.52261852	BayPass
IV	14170554	15.09875692	BayPass
IV	14170670	13.21928967	BayPass
IV	14170689	13.74471016	BayPass
IV	14170863	10.30388147	BayPass
IV	14172518	14.98494646	BayPass
IV	14174130	10.12926453	BayPass
IV	14174203	8.99838715	BayPass
IV	14174525	10.63669784	BayPass
IV	14174705	10.08854968	BayPass
IV	14175104	10.48489173	BayPass
IV	14175339	10.2847602	BayPass
IV	14175637	11.99422753	BayPass
IV	14175873	10.3502365	BayPass
IV	14175874	10.59829957	BayPass
IV	14175890	10.85649357	BayPass
IV	14176889	9.85038988	BayPass
IV	14177424	12.85210233	BayPass
IV	14178017	11.32816172	BayPass
IV	14178431	9.70916602	BayPass
IV	14178656	11.44018307	BayPass
IV	14179098	13.37524134	BayPass
IV	14179233	8.93049957	BayPass
IV	14180591	9.57871802	BayPass
IV	14180609	14.18860771	BayPass
IV	14180936	12.32348521	BayPass
IV	14181422	10.52398753	BayPass
IV	14182431	10.3584644	BayPass
IV	14183581	10.26092116	BayPass
IV	14184180	9.14785075	BayPass
IV	14184468	10.74101689	BayPass
IV	14190181	10.23374668	BayPass
IV	14196625	8.98643393	BayPass
IV	14196976	8.11021886	BayPass
IV	14198805	8.73566192	BayPass
IV	14199112	5.93415014	BayPass
IV	14199139	7.95196282	BayPass
IV	14219415	8.46663281	BayPass
IV	14221781	8.71630566	BayPass
IV	14221962	6.51436489	BayPass
IV	14223020	7.24148211	BayPass
IV	14224808	7.49596122	BayPass
IV	14224958	6.69804069	BayPass
IV	14225094	6.64829016	BayPass
IV	14225099	6.13165207	BayPass
IV	14225311	7.3418207	BayPass
IV	14225358	9.02471492	BayPass
IV	14226856	7.04597197	BayPass
IV	14227737	7.98912239	BayPass
IV	14227939	6.42484383	BayPass
IV	14229879	8.21626244	BayPass
IV	14260363	8.25271577	BayPass
IV	14260530	8.63850156	BayPass
IV	14261426	12.07242628	BayPass
IV	14263894	8.1223915	BayPass
IV	14264299	8.17008577	BayPass
IV	14264306	8.83215105	BayPass
IV	14264310	8.68224345	BayPass
IV	14264909	8.22141993	BayPass
IV	14265726	8.65505507	BayPass
IV	14266972	8.24351908	BayPass
IV	14268611	8.37054201	BayPass
IV	14269906	8.33804712	BayPass
IV	14270379	8.24788709	BayPass
IV	14272941	8.15197658	BayPass
IV	14274474	8.66240137	BayPass
IV	14276187	9.96745377	BayPass
IV	14276773	7.72303596	BayPass
IV	14286260	17.29331865	BayPass
IV	14288632	11.01984635	BayPass
IV	14290886	10.18698553	BayPass
IV	14293621	13.10711274	BayPass
IV	14297196	10.34218849	BayPass
IV	14299758	17.19633374	BayPass
IV	14300295	18.79780183	BayPass
IV	14301893	17.81911276	BayPass
IV	14302346	13.30949086	BayPass
IV	14302510	21.04969088	BayPass
IV	14302885	12.85917452	BayPass
IV	14303098	22.53671245	BayPass
IV	14303689	11.50082775	BayPass
IV	14303890	12.82666017	BayPass
IV	14305133	22.62690161	BayPass
IV	14305184	21.47549521	BayPass
IV	14305504	19.99053814	BayPass
IV	14305507	13.16079843	BayPass
IV	14306438	21.88663422	BayPass
IV	14306442	21.07982107	BayPass
IV	14307600	12.85797351	BayPass
IV	14309298	22.68549913	BayPass
IV	14309491	20.81543202	BayPass
IV	14309679	19.61263544	BayPass
IV	14310288	18.9078474	BayPass
IV	14310296	21.78052525	BayPass
IV	14316963	13.4496101	BayPass
IV	14326147	18.44898554	BayPass
IV	14326432	19.79571791	BayPass
IV	14329226	19.93803206	BayPass
IV	14336353	24.71225362	BayPass
IV	14338828	18.96731472	BayPass
IV	14340461	19.93302035	BayPass
IV	14341168	18.38214644	BayPass
IV	14341408	18.46566054	BayPass
IV	14341411	18.33489957	BayPass
IV	14342980	18.17369302	BayPass
IV	14343604	12.05399013	BayPass
IV	14344203	16.25643241	BayPass
IV	14345597	18.11341975	BayPass
IV	14345840	18.64485218	BayPass
IV	14346175	13.70264143	BayPass
IV	14347526	11.76639217	BayPass
IV	14348610	13.32629647	BayPass
IV	14351509	18.47607558	BayPass
IV	14351864	7.31792905	BayPass
IV	14352771	17.25018171	BayPass
IV	14352839	12.31236035	BayPass
IV	14352883	13.02283894	BayPass
IV	14353095	19.04842782	BayPass
IV	14356240	17.3994153	BayPass
IV	14356416	16.63103135	BayPass
IV	14356445	16.02245461	BayPass
IV	14356636	19.04450812	BayPass
IV	14356640	17.57411371	BayPass
IV	14358490	11.5903204	BayPass
IV	14359641	17.04525217	BayPass
IV	14360798	12.63114677	BayPass
IV	14364216	17.1519067	BayPass
IV	14364320	18.06968098	BayPass
IV	14365040	16.55336106	BayPass
IV	14367448	14.92702581	BayPass
IV	14367667	18.14174679	BayPass
IV	14368495	13.73159053	BayPass
IV	14369465	18.93839762	BayPass
IV	14371283	14.61303541	BayPass
IV	14371442	17.56992733	BayPass
IV	14372873	17.35080207	BayPass
IV	14377604	18.10095741	BayPass
IV	14380127	17.49103715	BayPass
IV	14381119	8.03208714	BayPass
IV	14381394	16.12318055	BayPass
IV	14383521	8.68838412	BayPass
IV	14383543	17.92144683	BayPass
IV	14383577	8.21027748	BayPass
IV	14384055	8.12034955	BayPass
IV	14384240	7.78074272	BayPass
IV	14384439	8.07337776	BayPass
IV	14386105	17.52543635	BayPass
IV	14387254	17.24711809	BayPass
IV	14389036	16.62869547	BayPass
IV	14392094	16.35340016	BayPass
IV	14396455	21.62819623	BayPass
IV	14396456	21.62838416	BayPass
IV	14398007	7.70097342	BayPass
IV	14399749	9.35403456	BayPass
IV	14402644	8.32846033	BayPass
IV	14403469	9.82991872	BayPass
IV	14404460	7.10035565	BayPass
IV	14406444	8.14461485	BayPass
IV	14407847	16.88266817	BayPass
IV	14408803	9.38992139	BayPass
IV	14414808	9.23485798	BayPass
IV	14415057	7.51783619	BayPass
IV	14416567	20.43114124	BayPass
IV	14416925	7.67426362	BayPass
IV	14419630	20.50870033	BayPass
IV	14420183	19.38096279	BayPass
IV	14420195	19.90380343	BayPass
IV	14420198	7.89373205	BayPass
IV	14420372	20.8043753	BayPass
IV	14421292	7.5280745	BayPass
IV	14421420	21.20721653	BayPass
IV	14429385	6.68049724	BayPass
IV	14431606	21.94058691	BayPass
IV	14432471	24.23333408	BayPass
IV	14433700	7.79309153	BayPass
IV	14434983	9.39991568	BayPass
IV	14435157	6.75739029	BayPass
IV	14437640	7.219858	BayPass
IV	14451559	11.6426263	BayPass
IV	14460023	10.06927817	BayPass
IV	14463082	10.43934105	BayPass
IV	14464781	8.22511199	BayPass
IV	14464940	10.33464926	BayPass
IV	14464952	9.64689494	BayPass
IV	14471101	15.20782756	BayPass
IV	14472322	13.57342794	BayPass
IV	14473229	8.95820564	BayPass
IV	14481749	7.49043932	BayPass
IV	14482148	7.78353661	BayPass
IV	14484756	7.40817457	BayPass
IV	14486503	8.69189282	BayPass
IV	14486985	13.16788597	BayPass
IV	14491025	20.35910909	BayPass
IV	14491412	13.08006831	BayPass
IV	14494016	12.33680248	BayPass
IV	14495824	9.00345149	BayPass
IV	14496328	11.47923394	BayPass
IV	14496816	7.20927288	BayPass
IV	14500600	18.51050594	BayPass
IV	14501774	13.92792877	BayPass
IV	14501972	15.42208324	BayPass
IV	14503227	14.48872873	BayPass
IV	14503746	6.44516675	BayPass
IV	14504861	7.26409987	BayPass
IV	14505218	14.32325596	BayPass
IV	14507247	7.93093733	BayPass
IV	14507827	14.654597	BayPass
IV	14508780	7.83602047	BayPass
IV	14511863	7.93567327	BayPass
IV	14512089	11.67339773	BayPass
IV	14512498	6.67035606	BayPass
IV	14512676	7.22139337	BayPass
IV	14514238	12.57057768	BayPass
IV	14517473	11.61896151	BayPass
IV	14518139	10.86225005	BayPass
IV	14533893	10.15683863	BayPass
IV	14534932	7.17971254	BayPass
IV	14540412	15.59233252	BayPass
IV	14540704	7.71042397	BayPass
IV	14541885	7.92377553	BayPass
IV	14547011	13.12888757	BayPass
IV	14547416	7.75324003	BayPass
IV	14547504	11.52998058	BayPass
IV	14552761	8.93502085	BayPass
IV	14552878	7.64020613	BayPass
IV	14553065	10.62615193	BayPass
IV	14553956	12.04344876	BayPass
IV	14554218	11.92489011	BayPass
IV	14554477	12.96850007	BayPass
IV	14554585	7.728236	BayPass
IV	14558028	10.91688023	BayPass
IV	14559669	11.44425386	BayPass
IV	14559895	7.54874309	BayPass
IV	14564477	8.43024774	BayPass
IV	14565559	14.98880696	BayPass
IV	14566130	8.17321135	BayPass
IV	14569864	12.99374504	BayPass
IV	14570742	9.15210622	BayPass
IV	14572379	6.94493648	BayPass
IV	14573136	10.0953035	BayPass
IV	14574914	7.3340115	BayPass
IV	14574915	7.90830756	BayPass
IV	14576712	8.21089127	BayPass
IV	14577148	8.0699056	BayPass
IV	14577886	6.17523692	BayPass
IV	14582689	7.03265189	BayPass
IV	14586024	7.26482231	BayPass
IV	14586809	14.49212826	BayPass
IV	14589102	6.91947191	BayPass
IV	14589308	7.96476971	BayPass
IV	14596317	12.79754052	BayPass
IV	14596428	18.47498444	BayPass
IV	14599304	14.83607	BayPass
IV	14599639	8.32562706	BayPass
IV	14599789	7.09787049	BayPass
IV	14602649	7.36068239	BayPass
IV	14604348	8.26355904	BayPass
IV	14605312	8.00865406	BayPass
IV	14606063	7.81401399	BayPass
IV	14606541	8.02589069	BayPass
IV	14611940	7.81379609	BayPass
IV	14612631	8.04232713	BayPass
IV	14613037	7.51612508	BayPass
IV	14613435	9.15660086	BayPass
IV	14613710	12.68502066	BayPass
IV	14615326	7.33153051	BayPass
IV	14616603	8.33894042	BayPass
IV	14617709	11.50429867	BayPass
IV	14618248	7.16621965	BayPass
IV	14618424	7.51502118	BayPass
IV	14618581	15.1931078	BayPass
IV	14619488	12.17433581	BayPass
IV	14625735	7.63700247	BayPass
IV	14628353	6.79927123	BayPass
IV	14629481	7.9757583	BayPass
IV	14629623	7.57853893	BayPass
IV	14629628	8.5085209	BayPass
IV	14629633	7.14222394	BayPass
IV	14632283	8.65006056	BayPass
IV	14635238	7.70689173	BayPass
IV	14635553	8.20787999	BayPass
IV	14636201	7.46035918	BayPass
IV	14637029	9.4445056	BayPass
IV	14637170	7.29290136	BayPass
IV	14638285	8.60019484	BayPass
IV	14638385	7.49522616	BayPass
IV	14638876	9.35588057	BayPass
IV	14641519	15.02634946	BayPass
IV	14643040	8.21241729	BayPass
IV	14643213	8.2160316	BayPass
IV	14643946	6.62073159	BayPass
IV	14645629	8.20700815	BayPass
IV	14647160	7.98193226	BayPass
IV	14651023	7.11846414	BayPass
IV	14651153	7.69842605	BayPass
IV	14651686	9.86041499	BayPass
IV	14652455	10.71385994	BayPass
IV	14652836	8.31579371	BayPass
IV	14653742	6.30088536	BayPass
IV	14654012	6.20761919	BayPass
IV	14658108	11.20713991	BayPass
IV	14660362	8.09979029	BayPass
IV	14661755	8.18553246	BayPass
IV	14662165	7.50811839	BayPass
IV	14662232	18.46870432	BayPass
IV	14662342	7.69346624	BayPass
IV	14663200	7.4678278	BayPass
IV	14663553	6.46869957	BayPass
IV	14663776	7.33772617	BayPass
IV	14664404	7.85781399	BayPass
IV	14664533	7.26263924	BayPass
IV	14664564	8.18654021	BayPass
IV	14664610	7.30528903	BayPass
IV	14665584	7.5612717	BayPass
IV	14665714	7.14027191	BayPass
IV	14665790	7.80227286	BayPass
IV	14665892	6.51711464	BayPass
IV	14665936	10.01215874	BayPass
IV	14666880	8.52942291	BayPass
IV	14667335	7.69291298	BayPass
IV	14667336	6.33810042	BayPass
IV	14667415	7.68429181	BayPass
IV	14667489	15.81664149	BayPass
IV	14669206	7.23145265	BayPass
IV	14669389	8.8517348	BayPass
IV	14669444	8.05541161	BayPass
IV	14669498	6.78592847	BayPass
IV	14669514	8.87748863	BayPass
IV	14670036	6.65786921	BayPass
IV	14670673	6.67257936	BayPass
IV	14670863	6.81751699	BayPass
IV	14672246	7.43323965	BayPass
IV	14672824	7.03286046	BayPass
IV	14672948	7.3520729	BayPass
IV	14673195	7.0653369	BayPass
IV	14674172	8.2340235	BayPass
IV	14676676	7.40382936	BayPass
IV	14676713	15.58855019	BayPass
IV	14676825	7.62928082	BayPass
IV	14676983	7.47316576	BayPass
IV	14677364	7.83758949	BayPass
IV	14677400	5.83841583	BayPass
IV	14678036	8.00680321	BayPass
IV	14678271	14.13616859	BayPass
IV	14678865	14.25928636	BayPass
IV	14681993	14.9024075	BayPass
IV	14682412	8.03455966	BayPass
IV	14682830	14.94997539	BayPass
IV	14683959	8.96471603	BayPass
IV	14684127	9.33557927	BayPass
IV	14684554	8.68730648	BayPass
IV	14684959	14.1080869	BayPass
IV	14685071	9.69695704	BayPass
IV	14685200	14.4119999	BayPass
IV	14686794	7.8405045	BayPass
IV	14687341	9.69435985	BayPass
IV	14688348	13.47828544	BayPass
IV	14689116	15.40435979	BayPass
IV	14689597	7.49536472	BayPass
IV	14690145	7.46694215	BayPass
IV	14696414	7.82609976	BayPass
IV	14696466	12.04939946	BayPass
IV	14696517	8.0657106	BayPass
IV	14696788	9.21222766	BayPass
IV	14697390	14.58570219	BayPass
IV	14703873	14.08276898	BayPass
IV	14704238	6.9818843	BayPass
IV	14704763	7.47350164	BayPass
IV	14705663	7.74802013	BayPass
IV	14706256	10.75611599	BayPass
IV	14706257	9.96759493	BayPass
IV	14706602	6.85425651	BayPass
IV	14707402	14.20391013	BayPass
IV	14708338	8.60217955	BayPass
IV	14709443	16.76580506	BayPass
IV	14709659	7.02575296	BayPass
IV	14710242	19.77773809	BayPass
IV	14718477	7.62848945	BayPass
IV	14720721	8.23821716	BayPass
IV	14722104	8.48182153	BayPass
IV	14722481	8.02658465	BayPass
IV	14722759	7.37960172	BayPass
IV	14722858	11.42336644	BayPass
IV	14722960	8.12280501	BayPass
IV	14724291	7.33713745	BayPass
IV	14725627	16.11329663	BayPass
IV	14725917	8.87611245	BayPass
IV	14725929	6.59204451	BayPass
IV	14726129	6.53868982	BayPass
IV	14727814	8.30547804	BayPass
IV	14728184	7.73445077	BayPass
IV	14728738	10.36121984	BayPass
IV	14729277	7.4664514	BayPass
IV	14730257	8.27695026	BayPass
IV	14731091	8.48783565	BayPass
IV	14731188	9.54192304	BayPass
IV	14733034	16.8429047	BayPass
IV	14733124	8.64802737	BayPass
IV	14733239	9.59503729	BayPass
IV	14733385	8.46966827	BayPass
IV	14735151	16.6609052	BayPass
IV	14736163	14.22016739	BayPass
IV	14736410	9.77705823	BayPass
IV	14737297	17.24305584	BayPass
IV	14737563	19.16814065	BayPass
IV	14737576	19.11889429	BayPass
IV	14739637	9.39918523	BayPass
IV	14739669	17.82953365	BayPass
IV	14741444	8.30428171	BayPass
IV	14741890	13.96244163	BayPass
IV	14742313	8.35942818	BayPass
IV	14743006	10.24667811	BayPass
IV	14744270	9.38392433	BayPass
IV	14745558	10.53242159	BayPass
IV	14751581	7.7573423	BayPass
IV	14752307	7.2925989	BayPass
IV	14754505	7.01766484	BayPass
IV	14754805	7.27672395	BayPass
IV	14755997	10.91692512	BayPass
IV	14757846	7.67571846	BayPass
IV	14759646	8.01672008	BayPass
IV	14760071	7.62470703	BayPass
IV	14762128	7.34199863	BayPass
IV	14762149	7.72367065	BayPass
IV	14762379	7.78187749	BayPass
IV	14762760	6.56349417	BayPass
IV	14763183	9.16699192	BayPass
IV	14767440	11.87233784	BayPass
IV	14770011	10.12724105	BayPass
IV	14770308	16.73407161	BayPass
IV	14771226	15.32778119	BayPass
IV	14771949	15.2403594	BayPass
IV	14772965	7.82870085	BayPass
IV	14773981	8.44456471	BayPass
IV	14773990	19.2199138	BayPass
IV	14774044	12.79941982	BayPass
IV	14783331	8.03272495	BayPass
IV	14783471	14.36086139	BayPass
IV	14784532	8.11283771	BayPass
IV	14793586	8.10609736	BayPass
IV	14795229	9.84264458	BayPass
IV	14796147	17.83265966	BayPass
IV	14796241	17.89104027	BayPass
IV	14797670	7.90842372	BayPass
IV	14797725	7.82924164	BayPass
IV	14802636	9.15496781	BayPass
IV	14802716	8.87169986	BayPass
IV	14804018	10.97042056	BayPass
IV	14804019	11.70799025	BayPass
IV	14806079	15.16070067	BayPass
IV	14806157	10.0728876	BayPass
IV	14806710	8.47849687	BayPass
IV	14806914	11.47586822	BayPass
IV	14807577	10.91195053	BayPass
IV	14807733	11.54227586	BayPass
IV	14810475	11.59920372	BayPass
IV	14810575	10.31128603	BayPass
IV	14811415	12.18814538	BayPass
IV	14812346	10.98781104	BayPass
IV	14812510	12.77996778	BayPass
IV	14812854	10.87387349	BayPass
IV	14816125	12.19108345	BayPass
IV	14818535	11.48369255	BayPass
IV	14819087	11.17101554	BayPass
IV	14820939	20.89038604	BayPass
IV	14821235	20.21337113	BayPass
IV	14821457	8.33881453	BayPass
IV	14821783	11.74277167	BayPass
IV	14821869	11.47872502	BayPass
IV	14821972	12.03261618	BayPass
IV	14822077	12.12761388	BayPass
IV	14828539	9.7283236	BayPass
IV	14829208	17.89680532	BayPass
IV	14830097	9.63295248	BayPass
IV	14830980	11.26915639	BayPass
IV	14832640	13.27427363	BayPass
IV	14833316	12.3527168	BayPass
IV	14834741	11.9124835	BayPass
IV	14834871	27.69969174	BayPass
IV	14839131	8.46361367	BayPass
IV	14841296	8.88669337	BayPass
IV	14847693	9.39624077	BayPass
IV	14850083	8.33151833	BayPass
IV	14852354	16.52251786	BayPass
IV	14852896	17.01771015	BayPass
IV	14854648	8.74552265	BayPass
IV	14854824	7.72277473	BayPass
IV	14854834	7.28555491	BayPass
IV	14857980	9.77766957	BayPass
IV	14858762	8.42687851	BayPass
IV	14861083	10.09714944	BayPass
IV	14861935	8.73992706	BayPass
IV	14862363	8.18229547	BayPass
IV	14862490	8.65651592	BayPass
IV	14862748	18.17750888	BayPass
IV	14863984	9.01478466	BayPass
IV	14865682	8.5020768	BayPass
IV	14869073	7.86904484	BayPass
IV	14869313	7.14950328	BayPass
IV	14874062	15.48881897	BayPass
IV	14876728	6.56928127	BayPass
IV	14877273	6.68244578	BayPass
IV	14877774	7.61274504	BayPass
IV	14877988	7.83165141	BayPass
IV	14879332	8.00273566	BayPass
IV	14881546	12.98454049	BayPass
IV	14890495	14.5117422	BayPass
IV	14927585	18.73959377	BayPass
IV	14937304	11.72434193	BayPass
IV	14940484	12.34369049	BayPass
IV	14941084	13.81896675	BayPass
IV	14941750	12.27140741	BayPass
IV	14941909	11.95949087	BayPass
IV	14942836	11.584547	BayPass
IV	14943237	18.54427331	BayPass
IV	14943850	14.50268755	BayPass
IV	14943896	16.57222236	BayPass
IV	14943987	14.16829299	BayPass
IV	14944567	13.00700605	BayPass
IV	14944602	14.72399816	BayPass
IV	14944689	9.91754121	BayPass
IV	14944813	9.78858379	BayPass
IV	14945121	12.91589013	BayPass
IV	14945188	10.39773602	BayPass
IV	14945277	13.86380926	BayPass
IV	14946319	13.5814232	BayPass
IV	14946517	10.69319646	BayPass
IV	14948704	12.81172303	BayPass
IV	14952932	15.83964444	BayPass
IV	14954050	14.5612758	BayPass
IV	14956374	9.8140519	BayPass
IV	14956510	13.34282968	BayPass
IV	14959024	8.985227	BayPass
IV	14959586	9.23761237	BayPass
IV	14959791	8.40281024	BayPass
IV	14962433	8.90056981	BayPass
IV	14963490	10.63066845	BayPass
IV	14971737	12.59246843	BayPass
IV	14972114	14.68156035	BayPass
IV	14972591	10.34606074	BayPass
IV	14972686	8.59156915	BayPass
IV	14973116	11.44482318	BayPass
IV	14973414	11.5483806	BayPass
IV	14974489	10.24564393	BayPass
IV	14978836	14.93529134	BayPass
IV	14979963	12.12367904	BayPass
IV	14980187	11.79254447	BayPass
IV	14980785	13.83086934	BayPass
IV	14980912	14.97485223	BayPass
IV	14986563	9.32952068	BayPass
IV	14988009	13.1459069	BayPass
IV	14989722	10.60684144	BayPass
IV	14990230	11.61261349	BayPass
IV	14990732	14.44074203	BayPass
IV	14991119	9.05789	BayPass
IV	14992948	11.93565507	BayPass
IV	14993137	18.98161272	BayPass
IV	14993658	9.02901441	BayPass
IV	15007165	14.64906097	BayPass
IV	15008072	10.34828839	BayPass
IV	15008221	11.0272798	BayPass
IV	15008223	11.36946046	BayPass
IV	15009779	11.31363212	BayPass
IV	15011525	11.01009314	BayPass
IV	15011624	12.16547237	BayPass
IV	15011703	14.26866158	BayPass
IV	15013947	13.09571622	BayPass
IV	15014796	11.65237243	BayPass
IV	15017372	11.10801909	BayPass
IV	15017375	10.96360894	BayPass
IV	15019575	15.37732852	BayPass
IV	15023566	12.15190474	BayPass
IV	15023620	13.42633058	BayPass
IV	15023874	13.41137834	BayPass
IV	15023988	13.65557795	BayPass
IV	15024373	15.4351378	BayPass
IV	15024827	13.1509247	BayPass
IV	15024986	20.05574756	BayPass
IV	15025253	20.39454659	BayPass
IV	15025355	24.14341935	BayPass
IV	15025369	15.17027124	BayPass
IV	15025888	21.9316554	BayPass
IV	15026793	11.72508939	BayPass
IV	15027198	12.23398209	BayPass
IV	15027898	16.19160166	BayPass
IV	15028149	17.40177345	BayPass
IV	15028308	16.39643371	BayPass
IV	15029095	16.27953114	BayPass
IV	15030478	14.378048	BayPass
IV	15035345	11.29400455	BayPass
IV	15036797	17.17263163	BayPass
IV	15038556	11.82198422	BayPass
IV	15038854	11.16258323	BayPass
IV	15039482	11.07355146	BayPass
IV	15039613	11.18745712	BayPass
IV	15039955	11.29426775	BayPass
IV	15042308	11.86807476	BayPass
IV	15043677	11.9755172	BayPass
IV	15045433	11.35816818	BayPass
IV	15047720	11.68959696	BayPass
IV	15049897	9.73573975	BayPass
IV	15052242	12.13017942	BayPass
IV	15053394	10.04371464	BayPass
IV	15054015	18.79656408	BayPass
IV	15054912	9.9320882	BayPass
IV	15057169	11.69896146	BayPass
IV	15057329	11.08492877	BayPass
IV	15058060	9.89115808	BayPass
IV	15062570	19.32751283	BayPass
IV	15062678	9.42860579	BayPass
IV	15063721	10.49090219	BayPass
IV	15063786	14.13979461	BayPass
IV	15065063	14.04314452	BayPass
IV	15065573	11.84837493	BayPass
IV	15066541	10.14474661	BayPass
IV	15067568	12.2544065	BayPass
IV	15068167	11.61082412	BayPass
IV	15068404	9.99272498	BayPass
IV	15068598	9.83932827	BayPass
IV	15069281	20.05309693	BayPass
IV	15070250	19.15544552	BayPass
IV	15070366	17.52268552	BayPass
IV	15072102	11.16077155	BayPass
IV	15072134	11.25415041	BayPass
IV	15072302	12.53375894	BayPass
IV	15072516	12.57039292	BayPass
IV	15073548	19.62311989	BayPass
IV	15075152	10.41914096	BayPass
IV	15084392	11.93646059	BayPass
IV	15085449	10.93850449	BayPass
IV	15085709	12.95055585	BayPass
IV	15086731	12.84469122	BayPass
IV	15087136	12.88088231	BayPass
IV	15087432	11.20679713	BayPass
IV	15089288	18.86447449	BayPass
IV	15092833	17.8230105	BayPass
IV	15092953	19.8912073	BayPass
IV	15093155	23.09092406	BayPass
IV	15093453	15.76098768	BayPass
IV	15094186	11.34463449	BayPass
IV	15094224	22.81028755	BayPass
IV	15095116	20.25904305	BayPass
IV	15095884	16.6116738	BayPass
IV	15098020	24.41514667	BayPass
IV	15098217	12.87814294	BayPass
IV	15098714	10.09746277	BayPass
IV	15099246	9.05612805	BayPass
IV	15099879	9.55900352	BayPass
IV	15101328	10.69256541	BayPass
IV	15101546	8.85998239	BayPass
IV	15101683	8.78863034	BayPass
IV	15103003	8.88784616	BayPass
IV	15104076	17.32475082	BayPass
IV	15104605	16.59599631	BayPass
IV	15105182	8.10846137	BayPass
IV	15105332	7.98387971	BayPass
IV	15105523	22.40671467	BayPass
IV	15105540	9.18614034	BayPass
IV	15105763	14.55055767	BayPass
IV	15105842	14.99346821	BayPass
IV	15106075	14.47576062	BayPass
IV	15106160	16.59885656	BayPass
IV	15108709	25.19893901	BayPass
IV	15108769	16.02040326	BayPass
IV	15109518	25.08116067	BayPass
IV	15110259	12.7918972	BayPass
IV	15110653	22.88463803	BayPass
IV	15110700	10.91904663	BayPass
IV	15111172	23.81981398	BayPass
IV	15113171	14.63678539	BayPass
IV	15113892	9.53116819	BayPass
IV	15116402	10.20024396	BayPass
IV	15122842	8.07969586	BayPass
IV	15131896	7.20518888	BayPass
IV	15132630	26.44349338	BayPass
IV	15133628	14.17589587	BayPass
IV	15133639	13.82179142	BayPass
IV	15136262	12.35475335	BayPass
IV	15137028	20.24041133	BayPass
IV	15137215	21.00188907	BayPass
IV	15137341	9.75315015	BayPass
IV	15137496	18.92367051	BayPass
IV	15137629	9.09860213	BayPass
IV	15138573	18.48194799	BayPass
IV	15143282	9.19049707	BayPass
IV	15143953	10.26388926	BayPass
IV	15145671	15.44502768	BayPass
IV	15149047	9.10981726	BayPass
IV	15152357	9.29166176	BayPass
IV	15154086	8.8207961	BayPass
IV	15154174	8.26534287	BayPass
IV	15154378	8.59158626	BayPass
IV	15163466	7.70451342	BayPass
IV	15163825	10.41359757	BayPass
IV	15163831	10.92123126	BayPass
IV	15165177	8.53477923	BayPass
IV	15165475	9.03602187	BayPass
IV	15165631	8.42147387	BayPass
IV	15167654	9.29401411	BayPass
IV	15181013	16.68306474	BayPass
IV	15181952	9.01850838	BayPass
IV	15194433	15.69274877	BayPass
IV	15198278	8.75079537	BayPass
IV	15199362	9.6025781	BayPass
IV	15203428	10.37591735	BayPass
IV	15203429	10.92446215	BayPass
IV	15203732	10.82482137	BayPass
IV	15205186	10.05610555	BayPass
IV	15207407	10.58312875	BayPass
IV	15208369	18.27599958	BayPass
IV	15211177	21.77222257	BayPass
IV	15211314	13.9195361	BayPass
IV	15214772	23.35929867	BayPass
IV	15215526	22.27682973	BayPass
IV	15216131	10.46864094	BayPass
IV	15216259	7.60118649	BayPass
IV	15216457	22.82956476	BayPass
IV	15217083	26.87082789	BayPass
IV	15220803	11.6244838	BayPass
IV	15221154	10.63404232	BayPass
IV	15223319	10.3707698	BayPass
IV	15229858	9.68099199	BayPass
IV	15231441	9.40878233	BayPass
IV	15232020	8.83698152	BayPass
IV	15232132	9.20496608	BayPass
IV	15232544	12.14440575	BayPass
IV	15233281	15.57059706	BayPass
IV	15233475	15.79873455	BayPass
IV	15233644	13.41656858	BayPass
IV	15234355	11.04591756	BayPass
IV	15234537	10.57115494	BayPass
IV	15235070	11.05758399	BayPass
IV	15238085	11.84859905	BayPass
IV	15239183	13.95930767	BayPass
IV	15240028	10.92157863	BayPass
IV	15240650	13.26871699	BayPass
IV	15248784	13.47946349	BayPass
IV	15249780	13.16571789	BayPass
IV	15250497	16.27538852	BayPass
IV	15251804	19.64976242	BayPass
IV	15252593	21.21697983	BayPass
IV	15253705	18.7733533	BayPass
IV	15255388	10.26701163	BayPass
IV	15256345	10.17630382	BayPass
IV	15260773	11.35371962	BayPass
IV	15262979	10.05915163	BayPass
IV	15263640	14.92371255	BayPass
IV	15264209	11.55738573	BayPass
IV	15266475	10.51736473	BayPass
IV	15266649	13.6189067	BayPass
IV	15267570	10.57820422	BayPass
IV	15267818	10.60513633	BayPass
IV	15268381	14.29096517	BayPass
IV	15270184	14.1650379	BayPass
IV	15270620	12.71449067	BayPass
IV	15272456	11.27182053	BayPass
IV	15272502	10.44793006	BayPass
IV	15272817	14.68526744	BayPass
IV	15272943	14.57392844	BayPass
IV	15275239	14.79630949	BayPass
IV	15276135	10.47204203	BayPass
IV	15298939	7.88983804	BayPass
IV	15299002	8.65753438	BayPass
IV	15299061	8.78949318	BayPass
IV	15300857	8.53912252	BayPass
IV	15301756	8.4992611	BayPass
IV	15301757	8.71320828	BayPass
IV	15303569	13.35937518	BayPass
IV	15304955	8.0844839	BayPass
IV	15318319	8.68722495	BayPass
IV	15319606	8.25725162	BayPass
IV	15319786	7.99803616	BayPass
IV	15321305	11.258761	BayPass
IV	15322949	11.13616643	BayPass
IV	15322956	10.1521054	BayPass
IV	15323414	18.99863244	BayPass
IV	15324051	14.44016186	BayPass
IV	15325632	14.60884934	BayPass
IV	15326149	7.89485892	BayPass
IV	15326170	8.28759537	BayPass
IV	15326308	7.29669147	BayPass
IV	15327259	14.25673832	BayPass
IV	15331126	15.41281454	BayPass
IV	15331852	10.97662448	BayPass
IV	15332544	15.4568204	BayPass
IV	15333372	9.0400759	BayPass
IV	15333524	16.25128684	BayPass
IV	15336322	7.91825785	BayPass
IV	15337125	7.69526651	BayPass
IV	15339218	11.51760484	BayPass
IV	15341012	9.95065868	BayPass
IV	15346367	19.53228481	BayPass
IV	15346866	10.90108737	BayPass
IV	15349227	11.28426509	BayPass
IV	15349266	10.61036523	BayPass
IV	15349595	7.76899659	BayPass
IV	15349742	12.72820391	BayPass
IV	15349811	6.88449502	BayPass
IV	15349987	8.1699561	BayPass
IV	15350232	12.86519526	BayPass
IV	15350361	7.03827593	BayPass
IV	15351262	10.90564622	BayPass
IV	15356963	13.79580623	BayPass
IV	15357748	14.75739271	BayPass
IV	15358218	12.51968299	BayPass
IV	15358499	15.9041404	BayPass
IV	15359516	20.30279508	BayPass
IV	15359572	21.49695765	BayPass
IV	15359573	21.90088203	BayPass
IV	15359590	19.2613806	BayPass
IV	15359783	15.07640022	BayPass
IV	15360527	19.39297885	BayPass
IV	15360767	15.41594535	BayPass
IV	15360917	15.23132144	BayPass
IV	15361149	19.62636244	BayPass
IV	15361210	20.02426308	BayPass
IV	15362556	18.38185933	BayPass
IV	15362583	20.68045029	BayPass
IV	15363506	20.85156436	BayPass
IV	15363646	15.19540285	BayPass
IV	15365146	19.29117381	BayPass
IV	15365347	17.19981431	BayPass
IV	15366170	15.82490103	BayPass
IV	15366922	21.74531268	BayPass
IV	15367007	11.73363891	BayPass
IV	15367354	20.21479574	BayPass
IV	15367825	20.02524942	BayPass
IV	15369062	19.7627492	BayPass
IV	15382497	10.73168755	BayPass
IV	15391345	19.24088898	BayPass
IV	15391657	19.44233649	BayPass
IV	15394074	13.47230108	BayPass
IV	15394551	10.74384002	BayPass
IV	15394935	13.13718249	BayPass
IV	15395221	12.87947523	BayPass
IV	15395898	12.01412704	BayPass
IV	15396270	17.69275316	BayPass
IV	15397551	19.24277927	BayPass
IV	15397584	10.24121953	BayPass
IV	15397707	12.74036241	BayPass
IV	15400150	14.64826993	BayPass
IV	15400810	19.90727417	BayPass
IV	15401128	20.62904448	BayPass
IV	15401281	12.99080604	BayPass
IV	15401780	16.08609851	BayPass
IV	15402323	14.08934229	BayPass
IV	15402435	13.3515731	BayPass
IV	15405335	7.98004682	BayPass
IV	15405533	6.61570164	BayPass
IV	15408559	13.11269087	BayPass
IV	15430616	19.33039008	BayPass
IV	15430980	10.00570375	BayPass
IV	15431434	8.21894943	BayPass
IV	15432301	12.87112179	BayPass
IV	15432879	11.25485561	BayPass
IV	15445149	17.59805267	BayPass
IV	15445580	7.79609037	BayPass
IV	15445670	18.6177745	BayPass
IV	15453375	13.66016393	BayPass
IV	15459579	18.9338412	BayPass
IV	15465891	12.81020831	BayPass
IV	15469488	18.54712311	BayPass
IV	15469579	10.62176232	BayPass
IV	15469581	12.64645166	BayPass
IV	15471712	11.44150411	BayPass
IV	15473877	7.69781977	BayPass
IV	15473995	6.83091253	BayPass
IV	15474154	12.46886051	BayPass
IV	15474195	11.74876506	BayPass
IV	15474679	12.14785822	BayPass
IV	15474714	12.39034936	BayPass
IV	15474755	11.46933755	BayPass
IV	15475114	11.71046839	BayPass
IV	15475151	13.12416955	BayPass
IV	15475163	11.33078108	BayPass
IV	15475299	12.0901235	BayPass
IV	15475333	11.88928136	BayPass
IV	15475386	12.2582929	BayPass
IV	15475388	11.25555081	BayPass
IV	15475390	12.23808524	BayPass
IV	15476044	11.73469073	BayPass
IV	15476173	12.0060416	BayPass
IV	15476182	12.93798482	BayPass
IV	15476393	13.21590232	BayPass
IV	15476394	14.26665568	BayPass
IV	15476574	13.51083781	BayPass
IV	15476599	12.60186806	BayPass
IV	15476791	12.6275313	BayPass
IV	15476800	11.8062835	BayPass
IV	15476803	13.0555898	BayPass
IV	15476875	12.85036996	BayPass
IV	15489490	21.98335292	BayPass
IV	15490957	15.66086962	BayPass
IV	15491020	15.3198801	BayPass
IV	15491021	16.81826134	BayPass
IV	15492277	11.84411464	BayPass
IV	15494981	10.76563216	BayPass
IV	15498219	9.02484611	BayPass
IV	15498273	20.0741524	BayPass
IV	15501058	11.36034452	BayPass
IV	15503596	9.39709996	BayPass
IV	15503770	7.99249142	BayPass
IV	15504890	6.9320621	BayPass
IV	15505542	15.02852818	BayPass
IV	15507137	9.3811802	BayPass
IV	15509555	7.19048534	BayPass
IV	15509672	10.13968903	BayPass
IV	15509726	7.34283652	BayPass
IV	15510009	7.44532685	BayPass
IV	15523716	5.98724842	BayPass
IV	15524380	7.21563045	BayPass
IV	15524405	6.67286091	BayPass
IV	15525035	6.87062048	BayPass
IV	15527354	6.86042243	BayPass
IV	15528413	12.17275807	BayPass
IV	15529246	10.54282075	BayPass
IV	15529465	11.0957653	BayPass
IV	15536734	11.65314034	BayPass
IV	15536985	20.99895939	BayPass
IV	15537489	17.04911266	BayPass
IV	15537687	14.15939676	BayPass
IV	15538960	22.60931738	BayPass
IV	15539376	11.80774014	BayPass
IV	15540983	10.88724436	BayPass
IV	15543551	10.69563999	BayPass
IV	15545596	12.31662074	BayPass
IV	15547080	10.96139897	BayPass
IV	15547255	11.32587259	BayPass
IV	15547288	10.17599966	BayPass
IV	15547633	11.82743974	BayPass
IV	15548018	12.9911907	BayPass
IV	15548167	10.40166889	BayPass
IV	15550663	12.29787548	BayPass
IV	15553593	12.91202382	BayPass
IV	15553939	12.78219394	BayPass
IV	15554301	12.398088	BayPass
IV	15558646	7.73064831	BayPass
IV	15561269	11.32328684	BayPass
IV	15561415	7.66065867	BayPass
IV	15561707	22.56470603	BayPass
IV	15562730	11.19577449	BayPass
IV	15563323	20.79847468	BayPass
IV	15564082	21.62117835	BayPass
IV	15564132	23.28630819	BayPass
IV	15570955	17.99298811	BayPass
IV	15571664	21.12517518	BayPass
IV	15572010	10.64272977	BayPass
IV	15572628	9.73447626	BayPass
IV	15574179	10.00935499	BayPass
IV	15575433	10.15355347	BayPass
IV	15575574	8.88226117	BayPass
IV	15613115	21.36084772	BayPass
IV	15614750	9.79614087	BayPass
IV	15616319	24.06572108	BayPass
IV	15617671	10.00155311	BayPass
IV	15617820	9.89642948	BayPass
IV	15624035	10.23977932	BayPass
IV	15624664	10.12208372	BayPass
IV	15624875	10.7598364	BayPass
IV	15625225	10.26876975	BayPass
IV	15625226	10.21557822	BayPass
IV	15625549	10.23905669	BayPass
IV	15625988	14.43518753	BayPass
IV	15626105	10.34913287	BayPass
IV	15626624	11.66330463	BayPass
IV	15644317	11.17733831	BayPass
IV	15644895	9.26837184	BayPass
IV	15645085	9.70167152	BayPass
IV	15645954	26.26971262	BayPass
IV	15646038	30.14682119	BayPass
IV	15647403	11.1984968	BayPass
IV	15647416	11.31383921	BayPass
IV	15647785	28.42078516	BayPass
IV	15648316	11.80815785	BayPass
IV	15650469	10.83704118	BayPass
IV	15651287	9.90396601	BayPass
IV	15651384	12.3591948	BayPass
IV	15652129	12.60901398	BayPass
IV	15654893	10.31835244	BayPass
IV	15654956	11.65282377	BayPass
IV	15660905	10.41795733	BayPass
IV	15661133	22.21414432	BayPass
IV	15661956	10.48978299	BayPass
IV	15670830	7.75056558	BayPass
IV	15672487	11.89392696	BayPass
IV	15672507	7.49873933	BayPass
IV	15673088	8.37540171	BayPass
IV	15673173	7.9156528	BayPass
IV	15673651	26.99684635	BayPass
IV	15674112	27.4695993	BayPass
IV	15674293	7.5262984	BayPass
IV	15674461	7.10677595	BayPass
IV	15674465	7.76396551	BayPass
IV	15674668	16.43468789	BayPass
IV	15675300	9.23595814	BayPass
IV	15675933	11.23085577	BayPass
IV	15679761	7.64089087	BayPass
IV	15680737	8.38355461	BayPass
IV	15681314	8.43955371	BayPass
IV	15681723	7.65436221	BayPass
IV	15681729	8.25512499	BayPass
IV	15687765	12.61333798	BayPass
IV	15688757	9.22217828	BayPass
IV	15690547	12.04589048	BayPass
IV	15690608	20.6088413	BayPass
IV	15690690	21.24516372	BayPass
IV	15691093	11.78734448	BayPass
IV	15691919	12.11661128	BayPass
IV	15691942	12.08100345	BayPass
IV	15693456	11.95021374	BayPass
IV	15693511	9.28268698	BayPass
IV	15694369	11.88406559	BayPass
IV	15694386	20.57686088	BayPass
IV	15694944	8.47459845	BayPass
IV	15696612	9.6893874	BayPass
IV	15699960	13.02799587	BayPass
IV	15700252	9.52483607	BayPass
IV	15701028	8.98428785	BayPass
IV	15701098	11.13899682	BayPass
IV	15702068	10.84652325	BayPass
IV	15702255	8.69125003	BayPass
IV	15703662	9.13647345	BayPass
IV	15703663	8.91371987	BayPass
IV	15703858	8.14464729	BayPass
IV	15703958	10.45735308	BayPass
IV	15704591	9.04208531	BayPass
IV	15705641	12.863362	BayPass
IV	15705772	9.02761558	BayPass
IV	15705804	11.20706069	BayPass
IV	15706641	12.85321088	BayPass
IV	15706868	9.24101087	BayPass
IV	15706988	7.99294583	BayPass
IV	15707403	22.73435974	BayPass
IV	15707509	21.08030459	BayPass
IV	15707602	11.98402803	BayPass
IV	15707691	7.08453072	BayPass
IV	15707770	8.23282497	BayPass
IV	15710263	10.09026504	BayPass
IV	15710831	9.94069803	BayPass
IV	15710851	10.80861121	BayPass
IV	15712340	11.8008337	BayPass
IV	15712920	7.67816278	BayPass
IV	15713325	13.13052705	BayPass
IV	15713384	8.53780717	BayPass
IV	15714054	11.01042033	BayPass
IV	15714225	8.3682837	BayPass
IV	15714478	10.22948997	BayPass
IV	15714495	10.47683675	BayPass
IV	15714507	11.01870323	BayPass
IV	15714525	10.40376062	BayPass
IV	15716685	8.84604059	BayPass
IV	15717528	11.18551239	BayPass
IV	15722384	8.52662605	BayPass
IV	15723270	7.81915736	BayPass
IV	15723974	11.62918652	BayPass
IV	15724201	10.14649591	BayPass
IV	15724832	8.41206947	BayPass
IV	15725092	8.97521994	BayPass
IV	15725165	8.32553158	BayPass
IV	15725472	11.23920471	BayPass
IV	15726219	10.6625927	BayPass
IV	15728249	10.83377073	BayPass
IV	15732607	10.41514565	BayPass
IV	15732849	11.80049259	BayPass
IV	15745265	12.37911075	BayPass
IV	15751541	14.18990112	BayPass
IV	15758765	18.85227735	BayPass
IV	15796337	8.74692626	BayPass
IV	15796783	10.10656629	BayPass
IV	15797695	8.56541924	BayPass
IV	15797821	10.06703642	BayPass
IV	15802360	9.85157795	BayPass
IV	15803885	13.65327146	BayPass
IV	15803979	14.28778511	BayPass
IV	15804026	13.36080083	BayPass
IV	15804471	12.87821039	BayPass
IV	15809248	9.43074933	BayPass
IV	15810509	10.36470321	BayPass
IV	15812926	9.51457536	BayPass
IV	15813265	10.29242191	BayPass
IV	15813326	12.19137167	BayPass
IV	15814155	12.22620085	BayPass
IV	15815096	8.74753078	BayPass
IV	15815488	12.46378952	BayPass
IV	15816489	14.12846414	BayPass
IV	15821563	7.35876433	BayPass
IV	15821903	7.33699111	BayPass
IV	15825180	8.27248291	BayPass
IV	15845518	12.0511158	BayPass
IV	15846601	18.66617013	BayPass
IV	15847503	7.60806838	BayPass
IV	15848757	8.87619481	BayPass
IV	15852511	11.25779042	BayPass
IV	15857923	26.0767457	BayPass
IV	15864149	24.89871212	BayPass
IV	15867243	11.6725417	BayPass
IV	15867265	10.81340445	BayPass
IV	15874242	11.48641863	BayPass
IV	15875087	30.87612451	BayPass
IV	15876927	22.88058847	BayPass
IV	15877985	24.65668948	BayPass
IV	15878088	24.36181251	BayPass
IV	15880792	11.46464569	BayPass
IV	15881529	8.98961183	BayPass
IV	15881757	12.42156645	BayPass
IV	15881855	20.51807501	BayPass
IV	15882862	14.91930571	BayPass
IV	15883299	15.52898477	BayPass
IV	15883560	23.21575682	BayPass
IV	15883626	14.62265094	BayPass
IV	15884942	14.17149849	BayPass
IV	15885250	24.13412343	BayPass
IV	15885384	8.92268782	BayPass
IV	15885488	25.38888887	BayPass
IV	15886100	8.83336356	BayPass
IV	15886548	9.05064296	BayPass
IV	15888098	8.89708479	BayPass
IV	15889955	10.61076073	BayPass
IV	15891045	10.48893106	BayPass
IV	15891111	9.5575158	BayPass
IV	15891531	10.43832444	BayPass
IV	15891549	9.65663013	BayPass
IV	15893557	13.36813125	BayPass
IV	15893563	12.80564242	BayPass
IV	15894967	8.90699993	BayPass
IV	15896597	9.95343477	BayPass
IV	15896726	10.08689636	BayPass
IV	15896879	9.40627183	BayPass
IV	15897852	10.21483547	BayPass
IV	15899473	12.98223734	BayPass
IV	15899815	9.74794182	BayPass
IV	15899876	10.75461786	BayPass
IV	15899946	9.83897472	BayPass
IV	15900834	14.66375035	BayPass
IV	15901719	12.49804187	BayPass
IV	15902091	9.80619938	BayPass
IV	15906045	9.63451658	BayPass
IV	15906127	9.27883792	BayPass
IV	15906738	13.31398402	BayPass
IV	15906806	10.54650207	BayPass
IV	15908522	10.99938288	BayPass
IV	15908557	12.16864851	BayPass
IV	15909574	9.94255704	BayPass
IV	15909613	9.94150918	BayPass
IV	15911339	13.99257078	BayPass
IV	15915500	13.44106278	BayPass
IV	15915583	13.75299072	BayPass
IV	15916089	13.39649142	BayPass
IV	15916970	12.80010531	BayPass
IV	15919742	13.91510206	BayPass
IV	15921990	13.01859326	BayPass
IV	15923330	11.79175951	BayPass
IV	15924142	11.36653691	BayPass
IV	15930541	11.02512722	BayPass
IV	15934773	11.68805818	BayPass
IV	15935610	21.15375699	BayPass
IV	15936339	10.76529131	BayPass
IV	15936815	19.88858778	BayPass
IV	15950488	15.29053063	BayPass
IV	15950489	14.14403133	BayPass
IV	15951756	14.46327822	BayPass
IV	15953966	34.17766796	BayPass
IV	15955652	12.19525256	BayPass
IV	15958194	17.67307799	BayPass
IV	15960251	18.58870562	BayPass
IV	15960975	18.46876565	BayPass
IV	15980706	16.25329641	BayPass
IV	15983520	20.67991637	BayPass
IV	15984502	13.80634424	BayPass
IV	15984514	13.49058034	BayPass
IV	15984809	13.3889053	BayPass
IV	15997074	9.98517969	BayPass
IV	15999374	24.23034198	BayPass
IV	15999442	15.60461775	BayPass
IV	16006118	16.47321595	BayPass
IV	16006629	16.8297235	BayPass
IV	16006975	16.11570263	BayPass
IV	16007762	20.10949771	BayPass
IV	16009294	21.60190109	BayPass
IV	16009693	18.11330259	BayPass
IV	16010315	27.57050612	BayPass
IV	16010425	18.49185934	BayPass
IV	16010756	17.73689187	BayPass
IV	16011055	26.03196597	BayPass
IV	16013707	28.52070678	BayPass
IV	16014048	15.90003112	BayPass
IV	16014104	16.9812235	BayPass
IV	16014165	15.4834104	BayPass
IV	16014553	15.16177536	BayPass
IV	16015296	16.52434701	BayPass
IV	16015892	15.57480796	BayPass
IV	16016872	18.43386245	BayPass
IV	16019787	14.27923443	BayPass
IV	16020907	16.44987747	BayPass
IV	16022493	16.11068625	BayPass
IV	16023230	16.76065409	BayPass
IV	16025096	16.90727868	BayPass
IV	16028169	15.68902783	BayPass
IV	16028186	16.33455265	BayPass
IV	16028245	23.05929364	BayPass
IV	16030479	16.4535714	BayPass
IV	16032478	17.0741287	BayPass
IV	16034978	9.51053618	BayPass
IV	16035396	9.82460947	BayPass
IV	16044854	11.52174638	BayPass
IV	16047029	10.49774172	BayPass
IV	16047491	11.09833545	BayPass
IV	16048286	10.49311267	BayPass
IV	16048620	13.12723391	BayPass
IV	16050187	13.06724748	BayPass
IV	16051850	10.56125101	BayPass
IV	16052464	12.24461624	BayPass
IV	16118821	14.69428293	BayPass
IV	16119615	15.09411784	BayPass
IV	16124690	10.90310792	BayPass
IV	16124805	20.96868554	BayPass
IV	16134800	16.53071564	BayPass
IV	16134863	15.76472051	BayPass
IV	16135018	14.11647464	BayPass
IV	16135033	14.22477211	BayPass
IV	16135224	12.87615947	BayPass
IV	16137332	14.15572149	BayPass
IV	16137879	16.63598968	BayPass
IV	16140599	21.39955661	BayPass
IV	16140820	15.65356522	BayPass
IV	16142035	19.32529331	BayPass
IV	16142460	25.84762814	BayPass
IV	16143276	15.75251504	BayPass
IV	16147070	17.95353402	BayPass
IV	16147246	14.07096008	BayPass
IV	16173188	16.49659596	BayPass
IV	16173716	12.91793956	BayPass
IV	16175053	13.73663746	BayPass
IV	16175230	14.71777534	BayPass
IV	16179825	16.93631425	BayPass
IV	16180899	10.68244656	BayPass
IV	16189200	11.02474017	BayPass
IV	16191990	16.41743054	BayPass
IV	16192050	11.81223958	BayPass
IV	16192446	27.53674127	BayPass
IV	16193279	17.97935429	BayPass
IV	16194146	18.158567	BayPass
IV	16195309	22.8616185	BayPass
IV	16196140	16.88540182	BayPass
IV	16196391	19.22129778	BayPass
IV	16197040	16.78570332	BayPass
IV	16197567	16.88047669	BayPass
IV	16197833	21.44481847	BayPass
IV	16199415	28.38884767	BayPass
IV	16199901	19.80195024	BayPass
IV	16201031	15.69083425	BayPass
IV	16202006	16.49394305	BayPass
IV	16202399	16.89364908	BayPass
IV	16202671	31.42936088	BayPass
IV	16202822	16.14513891	BayPass
IV	16204101	17.62743494	BayPass
IV	16204148	16.82408858	BayPass
IV	16204187	16.22085232	BayPass
IV	16204800	16.34556898	BayPass
IV	16205010	16.93760858	BayPass
IV	16205671	16.99708743	BayPass
IV	16206355	17.23644341	BayPass
IV	16207080	17.10296415	BayPass
IV	16207649	25.14062633	BayPass
IV	16208606	22.76374495	BayPass
IV	16211010	14.87498509	BayPass
IV	16211181	16.62917574	BayPass
IV	16211387	8.4588487	BayPass
IV	16211596	15.33081806	BayPass
IV	16219781	22.6887751	BayPass
IV	16254780	9.0271492	BayPass
IV	16254788	13.0925227	BayPass
IV	16269515	15.80069278	BayPass
IV	16269620	17.86317656	BayPass
IV	16270695	14.54787934	BayPass
IV	16271680	13.076701	BayPass
IV	16271793	19.11961596	BayPass
IV	16272809	17.57651431	BayPass
IV	16274072	14.29589822	BayPass
IV	16275097	12.81754097	BayPass
IV	16275442	9.02907894	BayPass
IV	16358502	10.93830254	BayPass
IV	16369447	15.40927726	BayPass
IV	16370827	12.9309603	BayPass
IV	16372928	13.09096233	BayPass
IV	16375113	19.63703744	BayPass
IV	16375581	14.21901774	BayPass
IV	16375969	17.64746128	BayPass
IV	16376648	12.57144073	BayPass
IV	16377513	14.22595081	BayPass
IV	16377550	12.59708691	BayPass
IV	16379698	32.31792472	BayPass
IV	16384307	11.37310953	BayPass
IV	16384544	17.53317817	BayPass
IV	16387680	20.9559136	BayPass
IV	16391145	29.67110987	BayPass
IV	16391498	24.10373592	BayPass
IV	16394743	23.81391445	BayPass
IV	16396773	12.82256418	BayPass
IV	16397192	13.59991024	BayPass
IV	16398886	7.32751076	BayPass
IV	16399117	23.84193656	BayPass
IV	16399135	33.09475882	BayPass
IV	16399813	12.11275895	BayPass
IV	16400120	25.87206831	BayPass
IV	16400558	26.86063402	BayPass
IV	16401076	24.03425021	BayPass
IV	16401436	25.12923847	BayPass
IV	16403255	14.41184363	BayPass
IV	16403477	13.77320774	BayPass
IV	16404406	9.93614258	BayPass
IV	16406164	13.33566148	BayPass
IV	16408148	15.21707575	BayPass
IV	16408242	10.10648094	BayPass
IV	16410787	12.73938515	BayPass
IV	16413033	21.23916098	BayPass
IV	16413156	20.90490316	BayPass
IV	16413320	10.80968699	BayPass
IV	16415155	22.10308145	BayPass
IV	16415351	24.5455148	BayPass
IV	16415752	14.53292586	BayPass
IV	16419933	12.25588165	BayPass
IV	16420912	13.06557933	BayPass
IV	16423144	15.85245648	BayPass
IV	16423272	14.09540668	BayPass
IV	16424703	20.39891922	BayPass
IV	16429360	18.12041695	BayPass
IV	16431941	20.01600408	BayPass
IV	16432113	11.63956199	BayPass
IV	16433689	26.98903654	BayPass
IV	16433704	25.00033732	BayPass
IV	16434246	20.75271382	BayPass
IV	16437533	11.96437362	BayPass
IV	16437563	9.7435461	BayPass
IV	16438214	10.78026068	BayPass
IV	16438291	12.58845912	BayPass
IV	16438427	9.26279374	BayPass
IV	16438479	11.63622736	BayPass
IV	16438518	10.32741642	BayPass
IV	16474100	16.62914608	BayPass
IV	16474167	12.73181277	BayPass
IV	16475502	18.29198474	BayPass
IV	16476705	28.01817378	BayPass
IV	16477412	9.51722025	BayPass
IV	16488858	14.63569867	BayPass
IV	16501535	14.21711297	BayPass
IV	16503558	16.80249915	BayPass
IV	16503974	15.6429247	BayPass
IV	16504113	10.73069098	BayPass
IV	16526832	10.79248124	BayPass
IV	16530336	30.57558762	BayPass
IV	16531034	26.76084437	BayPass
IV	16535984	10.67844697	BayPass
IV	16537876	9.22352439	BayPass
IV	16537955	8.62812902	BayPass
IV	16537956	8.75276582	BayPass
IV	16539826	22.82901749	BayPass
IV	16542773	9.12160605	BayPass
IV	16543603	9.71065154	BayPass
IV	16543927	13.07264493	BayPass
IV	16546628	23.77840484	BayPass
IV	16554753	15.44936767	BayPass
IV	16556679	9.98985919	BayPass
IV	16556752	10.79554606	BayPass
IV	16564705	8.89158745	BayPass
IV	16564706	10.21673367	BayPass
IV	16565326	16.82651591	BayPass
IV	16565354	17.04548219	BayPass
IV	16565413	16.13084332	BayPass
IV	16565498	13.59615374	BayPass
IV	16565502	16.19314223	BayPass
IV	16565504	17.49140411	BayPass
IV	16565505	16.45855124	BayPass
IV	16565508	13.18446342	BayPass
IV	16565509	13.9476386	BayPass
IV	16565512	15.33352019	BayPass
IV	16577814	17.24310576	BayPass
IV	16577836	16.59995922	BayPass
IV	16579289	17.49156638	BayPass
IV	16579536	24.21195135	BayPass
IV	16579997	23.5062884	BayPass
IV	16579999	24.52452774	BayPass
IV	16583616	12.98888566	BayPass
IV	16602452	11.32129459	BayPass
IV	16605396	15.3404925	BayPass
IV	16605447	20.83988466	BayPass
IV	16608648	24.19411482	BayPass
IV	16608923	22.52878735	BayPass
IV	16614909	17.74881103	BayPass
IV	16616029	17.01376598	BayPass
IV	16616064	10.77210966	BayPass
IV	16616230	7.60804092	BayPass
IV	16616327	10.50083549	BayPass
IV	16616431	17.55251426	BayPass
IV	16616432	17.26812059	BayPass
IV	16616638	10.01840057	BayPass
IV	16616833	13.02519676	BayPass
IV	16632060	17.59518775	BayPass
IV	16640718	14.93630908	BayPass
IV	16641710	14.79701685	BayPass
IV	16644267	11.62460813	BayPass
IV	16646133	12.56601655	BayPass
IV	16646412	13.09952221	BayPass
IV	16648744	17.18824586	BayPass
IV	16648845	13.01513215	BayPass
IV	16649829	9.67964623	BayPass
IV	16651911	8.7566672	BayPass
IV	16652166	11.43599607	BayPass
IV	16652676	10.58023391	BayPass
IV	16652679	10.07300212	BayPass
IV	16652681	8.94043163	BayPass
IV	16652731	10.74419981	BayPass
IV	16653116	9.18890972	BayPass
IV	16653797	8.97864585	BayPass
IV	16654762	7.35184828	BayPass
IV	16655066	9.42314293	BayPass
IV	16656969	17.07709539	BayPass
IV	16657107	19.97076907	BayPass
IV	16659978	19.74856967	BayPass
IV	16659979	19.47260903	BayPass
IV	16660015	15.46563759	BayPass
IV	16660433	18.70622132	BayPass
IV	16665850	11.3828368	BayPass
IV	16667587	10.44921554	BayPass
IV	16668688	11.17773845	BayPass
IV	16669196	12.36247606	BayPass
IV	16670012	19.57663137	BayPass
IV	16670044	22.13168697	BayPass
IV	16670110	16.47217666	BayPass
IV	16670186	15.43876751	BayPass
IV	16670234	17.62935575	BayPass
IV	16672229	11.64191507	BayPass
IV	16677969	10.96207916	BayPass
IV	16678557	15.9730171	BayPass
IV	16678641	14.83894925	BayPass
IV	16681956	18.22713935	BayPass
IV	16682625	17.77350625	BayPass
IV	16690813	21.18072906	BayPass
IV	16691522	17.18355292	BayPass
IV	16691569	17.69018225	BayPass
IV	16693475	17.5438092	BayPass
IV	16775014	19.51587381	BayPass
IV	16777130	19.22535753	BayPass
IV	16777923	17.21180265	BayPass
IV	16778962	18.57521706	BayPass
IV	16779864	17.84488699	BayPass
IV	16780437	20.39547131	BayPass
IV	16783675	10.28746616	BayPass
IV	16783691	20.24791798	BayPass
IV	16784038	20.02439378	BayPass
IV	16786813	18.37941508	BayPass
IV	16787332	19.2854361	BayPass
IV	16837845	19.32729674	BayPass
IV	16841855	19.81904566	BayPass
IV	16851512	14.70860339	BayPass
IV	16851513	17.89873196	BayPass
IV	16851519	15.41314696	BayPass
IV	16852315	16.81657073	BayPass
IV	16852452	14.95018366	BayPass
IV	16854886	17.92019028	BayPass
IV	16855089	17.24688281	BayPass
IV	16858322	11.21859436	BayPass
IV	16858370	12.95171421	BayPass
IV	16858647	10.55841145	BayPass
IV	16858753	10.81778689	BayPass
IV	16859004	9.47276122	BayPass
IV	16859014	10.33295317	BayPass
IV	16862195	19.07804424	BayPass
IV	16862971	11.5857026	BayPass
IV	16864049	11.2438369	BayPass
IV	16864738	21.43905327	BayPass
IV	16864994	9.62105492	BayPass
IV	16865683	23.69814255	BayPass
IV	16865874	19.04798189	BayPass
IV	16865970	21.73598859	BayPass
IV	16866067	22.65600823	BayPass
IV	16866232	24.72584525	BayPass
IV	16866401	21.77222767	BayPass
IV	16866407	22.39501826	BayPass
IV	16866421	22.73740183	BayPass
IV	16866451	22.75645292	BayPass
IV	16866471	18.69337258	BayPass
IV	16866480	22.07549493	BayPass
IV	16866486	22.5326816	BayPass
IV	16866488	21.56840512	BayPass
IV	16866512	22.26651961	BayPass
IV	16866526	23.08103293	BayPass
IV	16866529	24.24910094	BayPass
IV	16867844	21.76635765	BayPass
IV	16867876	21.59315347	BayPass
IV	16867886	22.52276144	BayPass
IV	16868312	21.77536927	BayPass
IV	16868872	22.64232654	BayPass
IV	16868902	23.49755356	BayPass
IV	16870647	22.91926361	BayPass
IV	16870653	21.30552247	BayPass
IV	16913130	10.52462416	BayPass
IV	16913572	16.37999931	BayPass
IV	16915127	17.85747845	BayPass
IV	16915771	9.53223213	BayPass
IV	16916959	16.87517674	BayPass
IV	16916985	16.53207107	BayPass
IV	16916988	17.33956297	BayPass
IV	16916994	17.05600204	BayPass
IV	16922078	14.14501854	BayPass
IV	16922382	20.82846012	BayPass
IV	16923584	15.07942099	BayPass
IV	16923603	14.51747042	BayPass
IV	16926489	27.31776384	BayPass
IV	16941106	12.62767591	BayPass
IV	16942035	18.91776268	BayPass
IV	16943124	13.04635719	BayPass
IV	16946034	13.40990278	BayPass
IV	16947818	15.39023703	BayPass
IV	16948078	16.29760171	BayPass
IV	16948208	15.63842765	BayPass
IV	16949342	20.51588076	BayPass
IV	16954060	13.49084849	BayPass
IV	16954061	13.9466683	BayPass
IV	16965459	12.45849431	BayPass
IV	16965921	9.46615981	BayPass
IV	16986058	23.60596894	BayPass
IV	16993093	13.15743232	BayPass
IV	16993120	9.15125548	BayPass
IV	16995955	9.7987216	BayPass
IV	16996837	21.24987	BayPass
IV	17000442	11.70135964	BayPass
IV	17009788	17.80966733	BayPass
IV	17010319	9.67363892	BayPass
IV	17010431	9.95352339	BayPass
IV	17011112	10.22723268	BayPass
IV	17011135	10.5579357	BayPass
IV	17012357	10.85913669	BayPass
IV	17014360	17.13287191	BayPass
IV	17015427	24.75065146	BayPass
IV	17015725	9.55568523	BayPass
IV	17016179	9.89869852	BayPass
IV	17029042	20.64485773	BayPass
IV	17047736	20.54253982	BayPass
IV	17047917	22.56180966	BayPass
IV	17052401	20.81488765	BayPass
IV	17053167	20.45037395	BayPass
IV	17053468	22.28705293	BayPass
IV	17053499	17.95185656	BayPass
IV	17053639	21.23757955	BayPass
IV	17053699	21.85949292	BayPass
IV	17053720	20.5901774	BayPass
IV	17055617	10.55537946	BayPass
IV	17072978	25.50804512	BayPass
IV	17077936	24.03839669	BayPass
IV	17083921	24.01668596	BayPass
IV	17084312	26.43714481	BayPass
IV	17084346	18.18942814	BayPass
IV	17085164	14.83250407	BayPass
IV	17086175	15.41644937	BayPass
IV	17087153	11.44070273	BayPass
IV	17087508	21.03206891	BayPass
IV	17089291	10.61942611	BayPass
IV	17095045	10.68279402	BayPass
IV	17098079	17.95663834	BayPass
IV	17100662	19.56305165	BayPass
IV	17101186	15.83704095	BayPass
IV	17102190	19.77692994	BayPass
IV	17105507	15.5299567	BayPass
IV	17105626	11.35731021	BayPass
IV	17105992	22.46093503	BayPass
IV	17108471	15.14881041	BayPass
IV	17109013	16.29128225	BayPass
IV	17109285	14.05384584	BayPass
IV	17112193	15.33919779	BayPass
IV	17112937	23.77906898	BayPass
IV	17114511	22.74360536	BayPass
IV	17114856	15.686858	BayPass
IV	17114865	18.31210252	BayPass
IV	17115127	15.46199898	BayPass
IV	17121807	20.56878111	BayPass
IV	17125552	15.7936626	BayPass
IV	17126055	18.57436362	BayPass
IV	17185154	24.81520653	BayPass
IV	17187176	16.48688727	BayPass
IV	17189519	17.00672146	BayPass
IV	17189819	24.02339429	BayPass
IV	17190184	17.19374837	BayPass
IV	17192544	15.51771561	BayPass
IV	17198189	20.84756512	BayPass
IV	17198861	23.72443486	BayPass
IV	17202416	23.56598236	BayPass
IV	17202560	22.86986539	BayPass
IV	17203595	10.53437745	BayPass
IV	17205250	15.1111347	BayPass
IV	17205719	16.76309464	BayPass
IV	17207220	22.81138447	BayPass
IV	17209613	15.52347882	BayPass
IV	17209668	11.87022981	BayPass
IV	17213519	15.737077	BayPass
IV	17224170	16.70728603	BayPass
IV	17241666	9.68407682	BayPass
IV	17245722	12.78186051	BayPass
IV	17247903	23.00168647	BayPass
IV	17251808	10.91559762	BayPass
IV	17252810	16.21218122	BayPass
IV	17252811	14.03570989	BayPass
IV	17255973	13.31599589	BayPass
IV	17255986	15.91226044	BayPass
IV	17257614	12.99672604	BayPass
IV	17257818	14.18760299	BayPass
IV	17258013	15.47202668	BayPass
IV	17258018	13.28575158	BayPass
IV	17258080	13.14284672	BayPass
IV	17258083	12.76574455	BayPass
IV	17258353	13.35680715	BayPass
IV	17258452	13.1366813	BayPass
IV	17258472	14.05395869	BayPass
IV	17258481	15.87471737	BayPass
IV	17258586	13.81094416	BayPass
IV	17258804	14.49082228	BayPass
IV	17258811	14.69427584	BayPass
IV	17258812	13.852952	BayPass
IV	17258824	13.45319964	BayPass
IV	17258827	13.34759661	BayPass
IV	17258832	13.27572029	BayPass
IV	17258920	8.31098673	BayPass
IV	17258942	14.47831882	BayPass
IV	17259987	11.76769286	BayPass
IV	17260005	15.30122482	BayPass
IV	17260026	15.49236231	BayPass
IV	17260082	12.74621983	BayPass
IV	17260096	14.30284164	BayPass
IV	17260105	12.53494508	BayPass
IV	17260112	12.46673044	BayPass
IV	17260116	14.34324193	BayPass
IV	17260121	14.25823982	BayPass
IV	17260186	12.7431386	BayPass
IV	17260203	13.88359969	BayPass
IV	17260317	13.40279116	BayPass
IV	17260338	14.0662459	BayPass
IV	17260359	13.56443681	BayPass
IV	17260364	14.65653379	BayPass
IV	17260378	14.40641222	BayPass
IV	17260503	14.05130438	BayPass
IV	17260578	13.54280572	BayPass
IV	17260815	15.41828167	BayPass
IV	17260911	13.55263703	BayPass
IV	17261013	13.01775616	BayPass
IV	17261040	13.64959163	BayPass
IV	17261043	14.46032479	BayPass
IV	17261048	14.77352224	BayPass
IV	17261049	12.67603692	BayPass
IV	17261294	14.14009817	BayPass
IV	17261296	13.07038287	BayPass
IV	17261298	12.95975367	BayPass
IV	17261924	13.70042177	BayPass
IV	17261936	12.38946533	BayPass
IV	17262156	14.27356966	BayPass
IV	17262161	14.03957785	BayPass
IV	17262168	12.93381973	BayPass
IV	17262245	14.37733749	BayPass
IV	17262254	12.75347804	BayPass
IV	17262272	12.66687876	BayPass
IV	17262293	13.61406179	BayPass
IV	17262295	17.6099453	BayPass
IV	17262296	13.91582718	BayPass
IV	17262303	14.47115098	BayPass
IV	17262306	14.26923377	BayPass
IV	17262315	12.446897	BayPass
IV	17262316	13.38453705	BayPass
IV	17262318	15.76073804	BayPass
IV	17262324	13.32482431	BayPass
IV	17262325	14.76653684	BayPass
IV	17262327	13.11998184	BayPass
IV	17263080	11.89438406	BayPass
IV	17263136	14.06358108	BayPass
IV	17264433	13.55119512	BayPass
IV	17264471	12.97301522	BayPass
IV	17264491	12.50970691	BayPass
IV	17264492	13.57629313	BayPass
IV	17264514	13.37461534	BayPass
IV	17264563	13.18143826	BayPass
IV	17264602	15.02145855	BayPass
IV	17264609	15.11912818	BayPass
IV	17264676	13.4954148	BayPass
IV	17264704	13.57522832	BayPass
IV	17264770	12.72539206	BayPass
IV	17264784	13.77653476	BayPass
IV	17264809	12.16890854	BayPass
IV	17264831	13.41522002	BayPass
IV	17265504	13.82577758	BayPass
IV	17265601	11.7590223	BayPass
IV	17265722	15.21456885	BayPass
IV	17265755	13.83449655	BayPass
IV	17265833	12.86845811	BayPass
IV	17265923	14.55962179	BayPass
IV	17265938	13.86985112	BayPass
IV	17265969	13.65906105	BayPass
IV	17266011	13.23967557	BayPass
IV	17266016	14.92528061	BayPass
IV	17266039	13.88579558	BayPass
IV	17266058	14.83888959	BayPass
IV	17266062	13.48465516	BayPass
IV	17266130	15.89767	BayPass
IV	17266149	12.9761576	BayPass
IV	17266184	13.39452996	BayPass
IV	17266217	12.74599027	BayPass
IV	17266386	13.06949445	BayPass
IV	17266387	15.26780362	BayPass
IV	17266394	13.47775225	BayPass
IV	17266402	12.05163277	BayPass
IV	17266518	13.54601073	BayPass
IV	17266557	12.43527021	BayPass
IV	17266563	14.52997857	BayPass
IV	17266584	13.84444249	BayPass
IV	17266777	14.27120683	BayPass
IV	17266778	12.73513006	BayPass
IV	17266790	17.1298599	BayPass
IV	17266857	17.03320262	BayPass
IV	17267259	13.32618844	BayPass
IV	17267287	13.95513094	BayPass
IV	17267422	13.72663861	BayPass
IV	17267451	13.49864559	BayPass
IV	17267495	14.42619548	BayPass
IV	17267961	12.59691988	BayPass
IV	17268055	13.70342501	BayPass
IV	17268872	13.26679532	BayPass
IV	17269300	14.30867913	BayPass
IV	17269805	12.75983659	BayPass
IV	17270302	14.22616461	BayPass
IV	17270845	13.77926569	BayPass
IV	17271367	12.14563195	BayPass
IV	17274955	13.9822979	BayPass
IV	17276184	14.97625299	BayPass
IV	17276185	15.42101009	BayPass
IV	17276195	13.790006	BayPass
IV	17276206	14.75276745	BayPass
IV	17276371	11.13135719	BayPass
IV	17278552	9.95963784	BayPass
IV	17278795	23.77996153	BayPass
IV	17283625	24.76331195	BayPass
IV	17284136	14.61935235	BayPass
IV	17285672	11.10181082	BayPass
IV	17288544	23.80543442	BayPass
IV	17291318	16.58170143	BayPass
IV	17291319	16.44570418	BayPass
IV	17291322	14.99485719	BayPass
IV	17291328	18.44610306	BayPass
IV	17291329	16.28677649	BayPass
IV	17291335	17.80614744	BayPass
IV	17291361	16.61148091	BayPass
IV	17292674	23.21436353	BayPass
IV	17303027	9.8674425	BayPass
IV	17306516	18.06794327	BayPass
IV	17306751	15.62151509	BayPass
IV	17317016	10.27940083	BayPass
IV	17320968	18.306151	BayPass
IV	17321048	15.81103694	BayPass
IV	17326751	22.67403626	BayPass
IV	17328314	9.58848254	BayPass
IV	17328720	23.63487762	BayPass
IV	17329490	9.92967874	BayPass
IV	17330199	13.46419211	BayPass
IV	17333002	10.86982275	BayPass
IV	17335893	23.39290011	BayPass
IV	17339418	10.56393383	BayPass
IV	17339951	12.82381103	BayPass
IV	17340010	10.44274859	BayPass
IV	17340954	23.45583568	BayPass
IV	17343367	23.87153948	BayPass
IV	17344267	10.27717468	BayPass
IV	17345723	14.39374313	BayPass
IV	17346547	23.62369978	BayPass
IV	17349644	17.86184421	BayPass
IV	17359125	13.24036469	BayPass
IV	17359815	10.17300239	BayPass
IV	17362444	13.3870348	BayPass
IV	17368250	10.09276077	BayPass
IV	17368823	12.5835672	BayPass
IV	17385115	24.28955935	BayPass
IV	17386648	24.37871926	BayPass
IV	17394004	14.24090507	BayPass
IV	17395688	26.40387905	BayPass
IV	17399745	11.04385356	BayPass
IV	17405183	23.20166049	BayPass
IV	17405949	19.10068437	BayPass
IV	17430348	23.17637777	BayPass
IV	17431341	23.57663994	BayPass
IV	17433417	13.14360352	BayPass
IV	17437062	23.95327246	BayPass
IV	17437889	22.67717356	BayPass
IV	17442022	10.56389638	BayPass
IV	17444143	24.88600518	BayPass
IV	17459306	21.55519613	BayPass
IV	17459924	23.90615826	BayPass
IV	17461675	23.07574118	BayPass
IV	17463336	23.65861019	BayPass
IV	17465461	23.91527296	BayPass
IV	17489193	17.96854142	BayPass
V	1191	17.50876989	BayPass
V	2309	10.69845999	BayPass
V	2318	17.67388136	BayPass
V	3179	11.01775807	BayPass
V	6208	13.03108087	BayPass
V	6394	14.66292859	BayPass
V	6997	14.8836975	BayPass
V	7776	15.49771605	BayPass
V	8242	14.55783209	BayPass
V	8753	17.19004335	BayPass
V	8810	14.19076083	BayPass
V	9100	13.20851101	BayPass
V	12455	12.87530024	BayPass
V	12656	13.55340379	BayPass
V	12977	15.45921744	BayPass
V	14289	12.91909014	BayPass
V	15498	14.45977864	BayPass
V	15544	20.0060022	BayPass
V	16685	16.88230801	BayPass
V	16787	14.82616202	BayPass
V	16984	17.41773879	BayPass
V	21177	18.97983865	BayPass
V	21328	14.34378732	BayPass
V	21543	14.6359499	BayPass
V	21579	12.94467554	BayPass
V	21708	10.51098782	BayPass
V	23117	23.79342999	BayPass
V	23456	19.62260841	BayPass
V	23520	14.28236481	BayPass
V	23767	12.73387089	BayPass
V	24185	15.16377359	BayPass
V	24248	12.03530194	BayPass
V	31411	12.43126158	BayPass
V	33637	14.81917711	BayPass
V	34415	18.79605622	BayPass
V	34740	19.43612685	BayPass
V	37223	10.32641084	BayPass
V	37267	14.12532026	BayPass
V	37269	12.75688474	BayPass
V	39361	12.20046358	BayPass
V	41691	16.03974251	BayPass
V	43023	13.12078761	BayPass
V	43886	18.15937996	BayPass
V	44277	9.20279418	BayPass
V	45554	14.05808536	BayPass
V	45685	11.75939431	BayPass
V	45894	12.91372593	BayPass
V	45964	18.79369554	BayPass
V	46724	14.23140408	BayPass
V	47145	13.29133557	BayPass
V	47724	17.84689003	BayPass
V	49402	13.46273063	BayPass
V	58365	18.89243507	BayPass
V	58580	16.41033962	BayPass
V	58721	16.52783555	BayPass
V	58820	16.02176968	BayPass
V	58956	22.82024097	BayPass
V	61997	22.1936156	BayPass
V	62597	11.9456434	BayPass
V	62602	11.10662894	BayPass
V	62954	15.35863383	BayPass
V	63828	19.95592662	BayPass
V	63935	22.73535942	BayPass
V	64287	22.09429848	BayPass
V	65766	17.33674875	BayPass
V	67525	11.26778822	BayPass
V	67705	10.30123657	BayPass
V	67983	17.18817416	BayPass
V	68707	17.49071592	BayPass
V	69188	18.92041104	BayPass
V	70809	12.59962568	BayPass
V	70973	12.80031687	BayPass
V	71122	13.8374084	BayPass
V	71265	10.73536483	BayPass
V	72068	13.94964783	BayPass
V	72208	10.78582635	BayPass
V	72240	23.96727046	BayPass
V	73711	13.04659198	BayPass
V	74453	13.65344183	BayPass
V	74941	23.15650505	BayPass
V	75233	20.76997367	BayPass
V	76229	13.09064098	BayPass
V	76647	15.24626627	BayPass
V	76952	11.26449684	BayPass
V	78141	10.38663214	BayPass
V	78593	10.83902288	BayPass
V	79972	19.22835662	BayPass
V	80172	10.35489387	BayPass
V	81234	17.98819213	BayPass
V	81316	18.84213498	BayPass
V	81633	16.8653152	BayPass
V	81843	14.22620663	BayPass
V	82248	10.98765708	BayPass
V	83318	25.34378752	BayPass
V	83319	25.06101923	BayPass
V	83597	14.64956278	BayPass
V	83711	20.2172035	BayPass
V	84226	10.75237162	BayPass
V	85601	10.65521352	BayPass
V	85941	13.74016687	BayPass
V	88367	13.21746156	BayPass
V	90112	9.71302624	BayPass
V	90152	9.67584888	BayPass
V	93210	10.64874582	BayPass
V	93704	23.48429215	BayPass
V	93950	17.55966477	BayPass
V	94071	17.16595008	BayPass
V	94086	13.11862369	BayPass
V	94134	14.09037121	BayPass
V	94875	11.11771904	BayPass
V	95539	13.56598105	BayPass
V	96809	16.83715643	BayPass
V	97734	25.35801349	BayPass
V	98736	16.06126524	BayPass
V	98797	25.35612495	BayPass
V	99510	14.92279854	BayPass
V	100175	16.00386858	BayPass
V	101423	13.83305746	BayPass
V	102173	13.29967144	BayPass
V	102379	10.76775356	BayPass
V	103290	10.37695271	BayPass
V	105857	14.85119447	BayPass
V	107296	12.6153712	BayPass
V	107392	22.25154895	BayPass
V	109265	13.48907176	BayPass
V	109463	25.73593483	BayPass
V	109510	12.88890883	BayPass
V	112478	13.7830161	BayPass
V	113638	14.82008434	BayPass
V	113999	13.93917986	BayPass
V	114736	20.03560446	BayPass
V	118394	15.98239667	BayPass
V	118453	21.17565272	BayPass
V	119017	16.56681865	BayPass
V	119093	14.21429397	BayPass
V	119260	14.09224913	BayPass
V	121296	13.8466459	BayPass
V	122044	11.76346686	BayPass
V	123734	20.44318383	BayPass
V	124062	13.43512408	BayPass
V	124600	9.95394013	BayPass
V	124614	24.24589709	BayPass
V	125318	23.70319922	BayPass
V	125776	14.23491914	BayPass
V	127441	12.28284947	BayPass
V	127941	15.09277257	BayPass
V	128074	15.79391316	BayPass
V	128401	18.29161679	BayPass
V	129229	23.50494994	BayPass
V	129448	10.75900975	BayPass
V	130675	25.0912098	BayPass
V	137823	17.52967439	BayPass
V	139234	12.51491947	BayPass
V	139237	14.89766144	BayPass
V	139324	16.04787683	BayPass
V	141043	12.94804888	BayPass
V	141141	16.85551221	BayPass
V	141569	13.41757925	BayPass
V	145005	14.66096484	BayPass
V	145558	10.22113164	BayPass
V	146125	10.85471886	BayPass
V	146513	13.22183392	BayPass
V	146514	12.44920704	BayPass
V	146672	10.88660111	BayPass
V	147283	25.75291789	BayPass
V	150226	18.60373016	BayPass
V	151628	24.46022012	BayPass
V	151715	14.24852776	BayPass
V	151856	10.54273037	BayPass
V	155335	14.47444448	BayPass
V	155790	17.92932274	BayPass
V	156277	14.26295247	BayPass
V	156594	19.56593988	BayPass
V	163088	18.41860773	BayPass
V	163376	11.45366047	BayPass
V	163630	22.94584509	BayPass
V	163978	18.04734979	BayPass
V	165315	25.65914277	BayPass
V	165663	11.72541381	BayPass
V	165813	18.86872647	BayPass
V	166456	22.79419415	BayPass
V	166723	12.87901922	BayPass
V	171477	25.22251521	BayPass
V	171549	17.13105356	BayPass
V	174092	21.62186826	BayPass
V	174356	10.85413572	BayPass
V	176625	19.92933084	BayPass
V	177208	13.11801023	BayPass
V	177694	19.92432353	BayPass
V	177986	12.97233339	BayPass
V	178632	13.29249215	BayPass
V	180348	11.20958298	BayPass
V	180576	16.82230878	BayPass
V	180884	10.71306635	BayPass
V	181797	18.14589444	BayPass
V	184048	14.83156642	BayPass
V	186526	13.83345756	BayPass
V	188019	11.24898272	BayPass
V	188043	16.51599721	BayPass
V	188291	11.0259055	BayPass
V	189401	10.81385549	BayPass
V	189978	14.81101083	BayPass
V	191330	16.34965679	BayPass
V	191331	15.50904742	BayPass
V	192794	12.96995368	BayPass
V	193061	19.15219395	BayPass
V	193204	14.96253713	BayPass
V	193262	10.50454071	BayPass
V	195143	16.70245081	BayPass
V	195262	17.2930813	BayPass
V	196111	25.49288971	BayPass
V	197049	16.69548408	BayPass
V	197553	10.83920173	BayPass
V	200381	18.67100709	BayPass
V	200721	11.32592647	BayPass
V	200722	10.79255446	BayPass
V	202717	16.62646751	BayPass
V	204167	13.80723952	BayPass
V	208155	13.88773564	BayPass
V	208209	16.94521758	BayPass
V	209282	24.94992905	BayPass
V	209330	17.95516577	BayPass
V	209341	13.33509407	BayPass
V	209387	18.42656687	BayPass
V	210141	18.18640144	BayPass
V	210300	14.2970505	BayPass
V	210468	21.74672909	BayPass
V	210945	16.48273662	BayPass
V	210973	9.81171956	BayPass
V	211103	12.44268746	BayPass
V	211784	13.53814798	BayPass
V	215900	17.40516734	BayPass
V	218439	15.66853969	BayPass
V	219402	11.88672399	BayPass
V	222794	25.23630049	BayPass
V	224589	20.75022916	BayPass
V	224646	14.09474733	BayPass
V	224791	12.44517296	BayPass
V	227039	16.6021321	BayPass
V	227126	14.18198228	BayPass
V	227358	17.32533524	BayPass
V	227476	14.58465363	BayPass
V	229509	10.09087022	BayPass
V	230005	17.51496408	BayPass
V	231305	15.64598947	BayPass
V	231753	10.54062061	BayPass
V	231873	23.58010942	BayPass
V	233166	17.39083429	BayPass
V	233215	25.30046925	BayPass
V	236724	17.9729154	BayPass
V	236745	13.36794832	BayPass
V	236931	12.18236184	BayPass
V	236932	19.54872561	BayPass
V	237428	16.27457792	BayPass
V	237466	10.67413342	BayPass
V	239073	10.43345699	BayPass
V	239634	17.49075869	BayPass
V	239678	25.35061923	BayPass
V	239846	9.20461952	BayPass
V	239904	19.88462865	BayPass
V	240177	10.74751332	BayPass
V	240223	19.25824498	BayPass
V	240646	10.32002284	BayPass
V	240648	13.48389931	BayPass
V	242398	18.74943786	BayPass
V	242404	11.87730919	BayPass
V	242687	14.9528213	BayPass
V	243009	11.76498398	BayPass
V	243026	10.9287389	BayPass
V	245470	18.72707223	BayPass
V	246266	17.43149067	BayPass
V	247954	14.24948581	BayPass
V	248886	14.90556913	BayPass
V	249258	11.26838723	BayPass
V	250639	19.527675	BayPass
V	251110	14.31475228	BayPass
V	251629	17.04018142	BayPass
V	252845	13.69492731	BayPass
V	252962	9.60963274	BayPass
V	252984	16.01527449	BayPass
V	257926	15.43581033	BayPass
V	269279	21.75970544	BayPass
V	275425	19.67637374	BayPass
V	276971	19.4092026	BayPass
V	276987	15.23679955	BayPass
V	277826	23.22205594	BayPass
V	277829	24.34243504	BayPass
V	278020	18.91257365	BayPass
V	278172	18.93977236	BayPass
V	279831	14.40402166	BayPass
V	281438	18.669364	BayPass
V	282376	17.20659934	BayPass
V	282416	17.88838678	BayPass
V	284907	22.97502362	BayPass
V	287253	22.13365062	BayPass
V	287365	10.96274102	BayPass
V	287546	23.01537374	BayPass
V	288592	15.080371	BayPass
V	288773	19.92797379	BayPass
V	288832	16.8865925	BayPass
V	292555	10.99001431	BayPass
V	292748	22.8486058	BayPass
V	293625	14.45443218	BayPass
V	293686	16.38053132	BayPass
V	293687	16.3516095	BayPass
V	293688	17.1227607	BayPass
V	293819	19.64581389	BayPass
V	293991	17.53376583	BayPass
V	294579	24.00241791	BayPass
V	294733	10.84155293	BayPass
V	296023	19.50642179	BayPass
V	297283	13.87025362	BayPass
V	300058	12.09704339	BayPass
V	302130	11.59114224	BayPass
V	302142	13.77560157	BayPass
V	302983	18.19107051	BayPass
V	303270	18.44395605	BayPass
V	303750	17.65920833	BayPass
V	304761	12.70909341	BayPass
V	307395	14.89472152	BayPass
V	311123	14.08077689	BayPass
V	312239	11.93863806	BayPass
V	312419	17.90679965	BayPass
V	319934	21.33985601	BayPass
V	319990	12.30776543	BayPass
V	321356	13.17672041	BayPass
V	321964	13.46337358	BayPass
V	322139	13.91727919	BayPass
V	322289	13.08062212	BayPass
V	322328	14.80952895	BayPass
V	324212	19.39277024	BayPass
V	324942	11.97134607	BayPass
V	325411	13.08527999	BayPass
V	325652	20.41356209	BayPass
V	325819	13.56094212	BayPass
V	326272	25.70233821	BayPass
V	326626	12.05493817	BayPass
V	326721	12.91343967	BayPass
V	326743	12.81259572	BayPass
V	326751	14.54440574	BayPass
V	326863	13.10770962	BayPass
V	327214	16.99675737	BayPass
V	328001	22.44095271	BayPass
V	328471	15.1992288	BayPass
V	328499	23.26735785	BayPass
V	329906	13.03386995	BayPass
V	330611	13.09677254	BayPass
V	331404	14.20786486	BayPass
V	331519	12.69354502	BayPass
V	332616	12.50924645	BayPass
V	332636	12.20457191	BayPass
V	333091	12.18036131	BayPass
V	333561	17.65513244	BayPass
V	333999	12.8123888	BayPass
V	335202	13.40720305	BayPass
V	335590	12.6642491	BayPass
V	335605	24.66506723	BayPass
V	335952	16.92572431	BayPass
V	336626	12.62661055	BayPass
V	336666	13.15822723	BayPass
V	336904	15.27521469	BayPass
V	337095	12.21992688	BayPass
V	337151	23.18529029	BayPass
V	337188	13.86386419	BayPass
V	337983	15.94641851	BayPass
V	338126	12.79399979	BayPass
V	338360	12.35525842	BayPass
V	339875	19.90418366	BayPass
V	339876	15.67394751	BayPass
V	340271	12.82078511	BayPass
V	340590	17.16440111	BayPass
V	340779	19.66087582	BayPass
V	341804	16.01678182	BayPass
V	342287	12.05165254	BayPass
V	342864	13.68829477	BayPass
V	345341	17.6626484	BayPass
V	345542	17.26174258	BayPass
V	345682	18.02356497	BayPass
V	345917	17.52596401	BayPass
V	346001	16.98622875	BayPass
V	346340	18.25382728	BayPass
V	346403	17.68702804	BayPass
V	346429	13.89747355	BayPass
V	346539	17.02650876	BayPass
V	346589	9.2164366	BayPass
V	347123	17.64498989	BayPass
V	347202	13.51495983	BayPass
V	347420	12.82526667	BayPass
V	347519	17.87981961	BayPass
V	347524	19.81255583	BayPass
V	348031	22.13163463	BayPass
V	349559	17.48775032	BayPass
V	349682	12.30862931	BayPass
V	349885	21.1073082	BayPass
V	350296	24.2091826	BayPass
V	350487	15.79041307	BayPass
V	351962	15.30942486	BayPass
V	352238	18.61406587	BayPass
V	353171	16.33468677	BayPass
V	353186	15.81983075	BayPass
V	353189	16.18085441	BayPass
V	353270	15.10366873	BayPass
V	353484	15.72548387	BayPass
V	353496	14.92040146	BayPass
V	353517	15.70266003	BayPass
V	353874	15.77703795	BayPass
V	353881	15.09323424	BayPass
V	353917	15.75563413	BayPass
V	353918	15.78203718	BayPass
V	353934	15.54304018	BayPass
V	353959	16.52809283	BayPass
V	354017	23.52142244	BayPass
V	354417	15.66601484	BayPass
V	354977	16.23791898	BayPass
V	355217	15.30859963	BayPass
V	355304	15.9622611	BayPass
V	355469	15.66901487	BayPass
V	355483	15.71827526	BayPass
V	355496	15.28806026	BayPass
V	355499	15.96014143	BayPass
V	355514	15.78669975	BayPass
V	355535	15.97787385	BayPass
V	358443	11.81621426	BayPass
V	358529	15.54003124	BayPass
V	358715	15.6632443	BayPass
V	358841	15.93557439	BayPass
V	358962	13.78570958	BayPass
V	361071	15.69058242	BayPass
V	361187	15.36090082	BayPass
V	361206	15.89265084	BayPass
V	361212	14.70361887	BayPass
V	361213	14.60873916	BayPass
V	361358	16.01649007	BayPass
V	361367	15.44623554	BayPass
V	361373	16.18364389	BayPass
V	361409	15.54128602	BayPass
V	361431	15.82803895	BayPass
V	361475	15.20265899	BayPass
V	361655	15.13737274	BayPass
V	361701	15.05467112	BayPass
V	362907	15.36405093	BayPass
V	362931	15.56195786	BayPass
V	363690	10.50626952	BayPass
V	364026	13.84801133	BayPass
V	364849	10.15394863	BayPass
V	364941	14.81879911	BayPass
V	364958	16.11184824	BayPass
V	365104	15.27345781	BayPass
V	365296	16.24989828	BayPass
V	365305	15.5429956	BayPass
V	366504	15.70135473	BayPass
V	366510	16.54041991	BayPass
V	366548	16.23409564	BayPass
V	366577	16.22312493	BayPass
V	366737	15.83040889	BayPass
V	366830	16.20345102	BayPass
V	367012	16.29385508	BayPass
V	367212	16.06356366	BayPass
V	367519	15.38753465	BayPass
V	367531	15.38643508	BayPass
V	367822	16.30831236	BayPass
V	368572	15.02942158	BayPass
V	368806	15.43701451	BayPass
V	368824	15.38139433	BayPass
V	368908	15.46876267	BayPass
V	368911	15.18672663	BayPass
V	368914	15.77670869	BayPass
V	368917	15.93197979	BayPass
V	368926	15.29346736	BayPass
V	368995	16.05142632	BayPass
V	369022	14.82068114	BayPass
V	369094	15.7963126	BayPass
V	370873	16.03687387	BayPass
V	370876	15.05091689	BayPass
V	370897	15.93092091	BayPass
V	370927	15.44152029	BayPass
V	371119	15.51574631	BayPass
V	371250	15.99613798	BayPass
V	371274	15.81743324	BayPass
V	371277	15.31487684	BayPass
V	371280	15.42206032	BayPass
V	371413	15.13143321	BayPass
V	371502	15.60084489	BayPass
V	371566	15.94203445	BayPass
V	371694	19.81940448	BayPass
V	372129	16.17210868	BayPass
V	372132	15.57997878	BayPass
V	372168	15.63830077	BayPass
V	372171	15.28113623	BayPass
V	372180	16.17901496	BayPass
V	372183	15.63551655	BayPass
V	372236	16.32714045	BayPass
V	372311	15.94299235	BayPass
V	372314	15.95360126	BayPass
V	372347	10.44423646	BayPass
V	372353	15.45463152	BayPass
V	372436	16.38657465	BayPass
V	372516	14.20583196	BayPass
V	372537	15.69604591	BayPass
V	372612	15.97845614	BayPass
V	372652	15.18708626	BayPass
V	372667	15.78565881	BayPass
V	372671	16.04457061	BayPass
V	372690	15.4657592	BayPass
V	372710	15.23043441	BayPass
V	372767	16.11402263	BayPass
V	372770	16.82308206	BayPass
V	372782	16.06624574	BayPass
V	372845	16.11961374	BayPass
V	372860	16.42172483	BayPass
V	372869	15.56953223	BayPass
V	372879	10.74192619	BayPass
V	372997	16.57290797	BayPass
V	373009	14.81736154	BayPass
V	373033	15.682214	BayPass
V	373174	16.12195354	BayPass
V	373177	15.78387886	BayPass
V	373180	15.0098937	BayPass
V	373188	9.98630589	BayPass
V	373212	15.24454626	BayPass
V	373215	15.31796415	BayPass
V	373434	15.74857731	BayPass
V	373494	15.78609413	BayPass
V	373602	16.06889378	BayPass
V	373620	15.61231662	BayPass
V	373629	15.72524597	BayPass
V	373635	15.75508102	BayPass
V	373770	15.85982553	BayPass
V	373830	24.37221252	BayPass
V	373833	16.18090369	BayPass
V	374432	15.99515168	BayPass
V	374471	15.53639967	BayPass
V	374492	16.09701067	BayPass
V	374495	15.53920482	BayPass
V	374735	15.46236182	BayPass
V	374767	15.36919935	BayPass
V	374780	15.75118035	BayPass
V	375382	15.10396725	BayPass
V	376995	15.71630933	BayPass
V	377065	15.68901257	BayPass
V	377099	15.90223323	BayPass
V	377200	16.90992666	BayPass
V	377658	15.19743129	BayPass
V	378120	15.16233809	BayPass
V	378161	16.65484908	BayPass
V	378227	12.79098002	BayPass
V	378236	16.18798682	BayPass
V	378326	15.65191551	BayPass
V	378346	15.46955001	BayPass
V	378354	15.29511629	BayPass
V	378358	15.26414563	BayPass
V	378478	15.85008772	BayPass
V	378637	15.66289606	BayPass
V	378703	13.45052006	BayPass
V	378748	15.69377688	BayPass
V	378751	15.45033901	BayPass
V	378753	16.22350083	BayPass
V	378793	15.60940811	BayPass
V	378800	15.7616527	BayPass
V	378820	16.0434307	BayPass
V	378871	16.36447534	BayPass
V	378891	15.14279774	BayPass
V	378918	15.1991735	BayPass
V	378923	15.86753568	BayPass
V	379018	20.20079708	BayPass
V	379035	16.29008587	BayPass
V	379041	15.79592214	BayPass
V	379047	15.4079008	BayPass
V	379608	14.89486237	BayPass
V	379622	13.28356701	BayPass
V	379623	14.79748507	BayPass
V	379661	15.97006995	BayPass
V	380424	16.36509839	BayPass
V	381337	16.18937213	BayPass
V	381662	15.57813759	BayPass
V	381675	15.12865682	BayPass
V	381691	20.49816868	BayPass
V	381784	15.28509876	BayPass
V	381991	15.32059051	BayPass
V	381994	16.13866159	BayPass
V	382066	16.2611018	BayPass
V	382938	16.03842911	BayPass
V	383054	15.70498851	BayPass
V	383148	16.18885103	BayPass
V	383455	15.89827066	BayPass
V	383458	15.3398355	BayPass
V	383472	16.36267615	BayPass
V	383494	13.7500576	BayPass
V	383758	15.66251311	BayPass
V	383781	13.17168038	BayPass
V	383895	15.86257705	BayPass
V	383957	10.50335159	BayPass
V	384166	12.84709043	BayPass
V	384334	15.49487365	BayPass
V	384370	16.33636933	BayPass
V	384400	16.26491807	BayPass
V	384412	16.37109221	BayPass
V	384562	17.6674489	BayPass
V	384661	15.73957262	BayPass
V	384740	15.88341072	BayPass
V	385574	19.52530623	BayPass
V	385746	15.80186233	BayPass
V	385787	15.6821889	BayPass
V	385800	15.31515134	BayPass
V	385911	16.25993025	BayPass
V	385933	23.54117033	BayPass
V	386007	14.68801174	BayPass
V	386540	15.97339516	BayPass
V	386545	16.3864275	BayPass
V	386587	15.20065018	BayPass
V	386620	15.75417256	BayPass
V	386677	14.78551848	BayPass
V	386794	15.31580286	BayPass
V	386797	15.17982081	BayPass
V	386908	15.14099409	BayPass
V	386914	15.82547838	BayPass
V	387045	16.5803884	BayPass
V	387072	15.77423469	BayPass
V	387147	15.77616577	BayPass
V	387198	15.64873095	BayPass
V	387201	23.79550601	BayPass
V	387225	15.65494259	BayPass
V	387237	15.50023405	BayPass
V	387240	15.57552296	BayPass
V	387243	15.62632593	BayPass
V	387246	15.97270383	BayPass
V	387255	15.74980212	BayPass
V	387258	16.08308821	BayPass
V	387324	15.66842596	BayPass
V	387433	15.92258915	BayPass
V	387474	15.81391767	BayPass
V	387498	15.78209311	BayPass
V	387552	15.77621436	BayPass
V	387569	15.76942286	BayPass
V	387577	15.76507459	BayPass
V	387606	16.20406382	BayPass
V	387621	14.96811144	BayPass
V	388266	15.99452623	BayPass
V	388457	15.89293219	BayPass
V	388463	15.42313395	BayPass
V	388781	13.6828591	BayPass
V	389441	15.14065746	BayPass
V	389522	15.72843489	BayPass
V	389749	15.09397341	BayPass
V	389750	15.36661169	BayPass
V	389764	15.25775462	BayPass
V	389774	15.92208111	BayPass
V	389954	15.56246582	BayPass
V	390096	10.58114245	BayPass
V	390748	15.16827983	BayPass
V	390759	15.24866715	BayPass
V	390903	15.682492	BayPass
V	390967	17.65315748	BayPass
V	390968	19.25324627	BayPass
V	390984	14.64122709	BayPass
V	390990	17.72203319	BayPass
V	390993	14.62746701	BayPass
V	391003	20.57172354	BayPass
V	391069	17.35697363	BayPass
V	391103	19.28286556	BayPass
V	391114	15.66493318	BayPass
V	391144	17.88715848	BayPass
V	391156	13.91052683	BayPass
V	391360	16.57445485	BayPass
V	391384	17.16931537	BayPass
V	391459	17.24950769	BayPass
V	391463	21.15528014	BayPass
V	391542	18.63612389	BayPass
V	391721	25.72653106	BayPass
V	391726	19.18152824	BayPass
V	391730	16.12651692	BayPass
V	391732	16.27681356	BayPass
V	392237	18.88064373	BayPass
V	393598	15.40029863	BayPass
V	393601	19.87258077	BayPass
V	393611	18.05745547	BayPass
V	393636	16.29990823	BayPass
V	393693	16.73649794	BayPass
V	393707	16.66043106	BayPass
V	393753	10.09298266	BayPass
V	393872	18.22677712	BayPass
V	393893	14.79096981	BayPass
V	393911	17.80231451	BayPass
V	393962	15.69471307	BayPass
V	393974	16.39641146	BayPass
V	393986	17.54519341	BayPass
V	394001	18.21981814	BayPass
V	394002	18.05867172	BayPass
V	394004	16.38307419	BayPass
V	394031	15.07730584	BayPass
V	394088	16.34253128	BayPass
V	394106	14.16369806	BayPass
V	394133	15.31777176	BayPass
V	394172	16.24313272	BayPass
V	394184	16.52427641	BayPass
V	394186	16.73068811	BayPass
V	394223	15.39740173	BayPass
V	394244	15.81200172	BayPass
V	394292	15.28406567	BayPass
V	394297	17.31171913	BayPass
V	394300	16.11224657	BayPass
V	394326	20.51764067	BayPass
V	394337	16.53388532	BayPass
V	394353	16.11969385	BayPass
V	394364	17.81329936	BayPass
V	394579	18.87150164	BayPass
V	394584	17.60862355	BayPass
V	394596	17.5305136	BayPass
V	394692	19.66920695	BayPass
V	394695	18.45677096	BayPass
V	394700	16.2699903	BayPass
V	394823	15.14829236	BayPass
V	394973	16.12138962	BayPass
V	395022	11.21631458	BayPass
V	395040	16.42139367	BayPass
V	395058	18.89608113	BayPass
V	395092	10.19788334	BayPass
V	395185	28.41927611	BayPass
V	395187	16.62092271	BayPass
V	396164	16.25345764	BayPass
V	396190	17.72664874	BayPass
V	396200	15.90142759	BayPass
V	396338	20.41030707	BayPass
V	396347	18.73402952	BayPass
V	396357	19.19300055	BayPass
V	396365	17.79043896	BayPass
V	396367	16.37444317	BayPass
V	396398	19.24081155	BayPass
V	396433	18.49375284	BayPass
V	396464	15.6781892	BayPass
V	396471	27.32864981	BayPass
V	396473	15.04989749	BayPass
V	396521	14.23339367	BayPass
V	396541	15.84290266	BayPass
V	396576	13.04345758	BayPass
V	396622	15.40886971	BayPass
V	396703	15.03879952	BayPass
V	396706	16.2510888	BayPass
V	396817	15.58990161	BayPass
V	397062	15.52137949	BayPass
V	397118	13.85926592	BayPass
V	397196	17.30513818	BayPass
V	397201	16.65486122	BayPass
V	397211	17.21541378	BayPass
V	397215	13.30919773	BayPass
V	397268	16.2194604	BayPass
V	397365	11.3598709	BayPass
V	397489	14.00258128	BayPass
V	397528	17.27677996	BayPass
V	397549	16.77596373	BayPass
V	397721	15.97802162	BayPass
V	397895	15.63424348	BayPass
V	397906	15.26074365	BayPass
V	397943	15.69459747	BayPass
V	397954	14.54394348	BayPass
V	397981	16.91690668	BayPass
V	398014	16.00024436	BayPass
V	398633	18.83143522	BayPass
V	398687	14.94261529	BayPass
V	398717	15.28325843	BayPass
V	398778	14.94525204	BayPass
V	398783	14.91616044	BayPass
V	398785	16.74625209	BayPass
V	398791	17.25888232	BayPass
V	398817	18.36317477	BayPass
V	398820	15.71055525	BayPass
V	398846	16.34386278	BayPass
V	398852	18.22915141	BayPass
V	401718	17.65597306	BayPass
V	401740	12.96544582	BayPass
V	401758	11.03029582	BayPass
V	401765	15.88672395	BayPass
V	401770	17.43612922	BayPass
V	401808	16.88511494	BayPass
V	401871	17.67401823	BayPass
V	401925	17.10255936	BayPass
V	401951	16.3467352	BayPass
V	402319	19.09998876	BayPass
V	402353	18.23470644	BayPass
V	402386	18.48764069	BayPass
V	402396	15.98289681	BayPass
V	402486	17.86494247	BayPass
V	402522	13.2167781	BayPass
V	402687	15.13805761	BayPass
V	402718	16.82046174	BayPass
V	402719	16.16565111	BayPass
V	402933	16.94824091	BayPass
V	402955	16.54867365	BayPass
V	403094	19.84440342	BayPass
V	404206	16.52621761	BayPass
V	404327	10.36235715	BayPass
V	404402	27.10826601	BayPass
V	404615	14.27274157	BayPass
V	404941	14.33575071	BayPass
V	405178	19.1668353	BayPass
V	405180	16.35852563	BayPass
V	405192	16.51107435	BayPass
V	405211	10.44776958	BayPass
V	405243	18.53691066	BayPass
V	405252	18.30414201	BayPass
V	405267	16.20978602	BayPass
V	405340	12.68458831	BayPass
V	405342	15.21035029	BayPass
V	405348	16.45459044	BayPass
V	405369	15.95879756	BayPass
V	405393	15.70143784	BayPass
V	405396	14.60029139	BayPass
V	405411	14.54189157	BayPass
V	405417	15.97590575	BayPass
V	405428	16.43458175	BayPass
V	405435	16.93465805	BayPass
V	405438	15.83605032	BayPass
V	405441	15.43300347	BayPass
V	405447	16.10827864	BayPass
V	405448	15.80615729	BayPass
V	405456	17.05174544	BayPass
V	405462	18.05195865	BayPass
V	405468	15.73718267	BayPass
V	405469	16.33477389	BayPass
V	405471	16.51956407	BayPass
V	405474	16.90373928	BayPass
V	405476	17.12281732	BayPass
V	405477	17.60533222	BayPass
V	405484	17.14573271	BayPass
V	405486	15.8366658	BayPass
V	405495	17.89516291	BayPass
V	405505	18.37176699	BayPass
V	405513	17.78256536	BayPass
V	405537	16.27355168	BayPass
V	405540	17.86551697	BayPass
V	405544	15.49149574	BayPass
V	405545	16.30765602	BayPass
V	405548	17.18327134	BayPass
V	405588	16.9188819	BayPass
V	405612	16.60164767	BayPass
V	405639	15.87044649	BayPass
V	405660	16.62276767	BayPass
V	405664	16.18697727	BayPass
V	405672	15.24642255	BayPass
V	405692	16.65098206	BayPass
V	405694	15.29960926	BayPass
V	405698	17.07144647	BayPass
V	405700	16.37580197	BayPass
V	405725	15.16792855	BayPass
V	405735	19.35502048	BayPass
V	405740	15.10417084	BayPass
V	405748	16.48519115	BayPass
V	405760	14.69719943	BayPass
V	405950	14.92158896	BayPass
V	406031	15.17808643	BayPass
V	406041	14.59263249	BayPass
V	406047	14.12535297	BayPass
V	406058	15.92728181	BayPass
V	406061	15.88051114	BayPass
V	406062	16.12569652	BayPass
V	406070	15.62399044	BayPass
V	406075	17.18686392	BayPass
V	406087	14.99551427	BayPass
V	406098	15.26555971	BayPass
V	406099	15.48321573	BayPass
V	406101	16.93550856	BayPass
V	406108	16.20342963	BayPass
V	406149	15.68391037	BayPass
V	406152	16.26959229	BayPass
V	406192	12.98244888	BayPass
V	406274	17.4192627	BayPass
V	406308	16.13089507	BayPass
V	406334	17.72226942	BayPass
V	406345	16.89552717	BayPass
V	406395	15.97058734	BayPass
V	406521	16.15119001	BayPass
V	406536	16.08592906	BayPass
V	406637	18.13821017	BayPass
V	407985	13.81859582	BayPass
V	408110	10.69936774	BayPass
V	408196	16.4843954	BayPass
V	408201	16.48870272	BayPass
V	408226	15.67572445	BayPass
V	408241	15.72095934	BayPass
V	408253	15.95672026	BayPass
V	408288	15.85725486	BayPass
V	408353	18.95892011	BayPass
V	408363	16.49813995	BayPass
V	408367	14.9252948	BayPass
V	408369	16.21869079	BayPass
V	408385	16.78042199	BayPass
V	408388	16.89875021	BayPass
V	408515	25.64668367	BayPass
V	408799	16.92642757	BayPass
V	408814	15.12854039	BayPass
V	408841	16.80918141	BayPass
V	408865	15.75185428	BayPass
V	408883	19.0143417	BayPass
V	408919	16.43327608	BayPass
V	408952	14.55974843	BayPass
V	408955	14.46552846	BayPass
V	408967	15.68442185	BayPass
V	409137	25.6363294	BayPass
V	409164	15.04266495	BayPass
V	409249	16.91971222	BayPass
V	409254	17.78954557	BayPass
V	409260	14.81012918	BayPass
V	409299	13.22900138	BayPass
V	409333	15.20335301	BayPass
V	411672	10.81608583	BayPass
V	411738	16.52352363	BayPass
V	411763	16.7195583	BayPass
V	412513	23.69769758	BayPass
V	412577	26.02136311	BayPass
V	412596	15.72128462	BayPass
V	412601	15.19618014	BayPass
V	412623	14.29263704	BayPass
V	412630	17.33853342	BayPass
V	412631	12.30922726	BayPass
V	412647	15.51617669	BayPass
V	412680	15.25366086	BayPass
V	412779	16.61192113	BayPass
V	412782	14.66725799	BayPass
V	412813	17.932053	BayPass
V	412865	16.48975301	BayPass
V	412868	19.41052449	BayPass
V	412961	15.33044711	BayPass
V	412973	16.4325675	BayPass
V	412979	15.99434584	BayPass
V	412982	16.82377732	BayPass
V	412986	14.37452541	BayPass
V	413011	14.41461012	BayPass
V	413088	15.25489751	BayPass
V	413141	15.49241022	BayPass
V	413151	17.59055245	BayPass
V	413191	14.14418479	BayPass
V	413201	16.63429676	BayPass
V	413210	15.64500182	BayPass
V	413215	17.18688821	BayPass
V	413218	14.07326185	BayPass
V	413220	16.68899629	BayPass
V	413227	15.38916412	BayPass
V	413230	15.48178984	BayPass
V	414632	14.64679239	BayPass
V	414638	15.76214612	BayPass
V	414662	17.2849454	BayPass
V	414666	14.8984668	BayPass
V	414672	15.63198889	BayPass
V	414702	17.36271921	BayPass
V	414706	14.38282564	BayPass
V	414709	15.26533097	BayPass
V	414712	17.45751263	BayPass
V	414767	14.12358904	BayPass
V	419748	15.17146048	BayPass
V	419756	15.93836762	BayPass
V	419783	15.40601601	BayPass
V	420263	15.8187905	BayPass
V	420273	16.53777055	BayPass
V	420294	16.93443415	BayPass
V	420316	17.23606828	BayPass
V	420334	17.38533839	BayPass
V	420336	16.09979755	BayPass
V	420432	15.58124583	BayPass
V	420559	15.81101036	BayPass
V	420580	17.10520748	BayPass
V	420583	14.34725993	BayPass
V	420610	15.39255375	BayPass
V	420613	16.18848917	BayPass
V	420711	14.52773615	BayPass
V	420723	15.52989947	BayPass
V	420745	17.19977796	BayPass
V	420826	15.44513369	BayPass
V	420829	16.20008919	BayPass
V	420916	14.95860131	BayPass
V	420929	18.08316237	BayPass
V	420958	10.47611922	BayPass
V	420979	16.08569564	BayPass
V	420987	15.57713143	BayPass
V	421042	16.19356996	BayPass
V	421069	15.69693267	BayPass
V	421082	17.05788752	BayPass
V	421159	15.82514287	BayPass
V	421182	15.97000101	BayPass
V	421185	17.10070561	BayPass
V	421201	14.58893265	BayPass
V	421203	16.3685845	BayPass
V	421205	15.53787899	BayPass
V	421268	17.0577653	BayPass
V	421580	17.0328908	BayPass
V	421628	14.57836009	BayPass
V	421631	18.53072142	BayPass
V	421640	16.06965057	BayPass
V	421643	16.70045413	BayPass
V	421670	17.2002079	BayPass
V	421682	15.39400633	BayPass
V	421697	14.76163915	BayPass
V	422097	15.84967164	BayPass
V	422103	17.41145922	BayPass
V	422180	17.34657252	BayPass
V	422208	16.90903703	BayPass
V	422242	16.10992059	BayPass
V	422274	17.65091889	BayPass
V	422297	19.79773631	BayPass
V	422308	18.83033891	BayPass
V	422313	18.89838479	BayPass
V	422318	14.83304246	BayPass
V	422320	17.47244082	BayPass
V	422323	16.06819416	BayPass
V	422338	13.72086577	BayPass
V	422341	14.87696991	BayPass
V	422348	27.84252621	BayPass
V	422352	14.87008591	BayPass
V	422376	16.72594541	BayPass
V	422431	14.1021475	BayPass
V	422443	14.15130685	BayPass
V	422510	14.83462204	BayPass
V	422513	17.35385936	BayPass
V	422518	14.65404879	BayPass
V	422519	24.18719377	BayPass
V	422529	15.80484079	BayPass
V	422555	16.09738425	BayPass
V	422559	16.01359734	BayPass
V	422578	16.73814599	BayPass
V	422605	15.62758081	BayPass
V	422633	15.64800852	BayPass
V	422680	16.87300959	BayPass
V	422681	15.56843523	BayPass
V	422694	14.95502124	BayPass
V	422714	16.9774013	BayPass
V	422731	15.70686169	BayPass
V	422745	19.07395858	BayPass
V	422752	16.27229025	BayPass
V	422753	16.89819212	BayPass
V	422755	21.20114319	BayPass
V	422979	17.73351984	BayPass
V	422994	14.87772031	BayPass
V	422995	14.69380862	BayPass
V	423017	17.59192255	BayPass
V	423020	17.62217464	BayPass
V	423026	17.07429067	BayPass
V	423035	17.28003268	BayPass
V	423065	15.2763369	BayPass
V	423083	17.74930568	BayPass
V	423135	18.9192291	BayPass
V	423147	15.74783248	BayPass
V	423220	15.19797118	BayPass
V	423304	17.03134706	BayPass
V	423313	14.66441876	BayPass
V	423450	18.18188632	BayPass
V	423522	13.10938379	BayPass
V	423663	14.84759995	BayPass
V	423679	15.95120788	BayPass
V	423680	15.3636425	BayPass
V	423688	14.01987938	BayPass
V	423721	16.800543	BayPass
V	423722	15.65325558	BayPass
V	423730	17.00760812	BayPass
V	423746	15.48817733	BayPass
V	423763	14.1093654	BayPass
V	423778	24.78331696	BayPass
V	423892	15.32469863	BayPass
V	423925	17.03026079	BayPass
V	423926	14.22014233	BayPass
V	423956	14.64863012	BayPass
V	424002	15.47700534	BayPass
V	424007	14.77998485	BayPass
V	424019	17.20207877	BayPass
V	424028	17.75260082	BayPass
V	424029	16.04802511	BayPass
V	424034	15.88876924	BayPass
V	424319	16.44274663	BayPass
V	424679	18.91791115	BayPass
V	424715	15.61466365	BayPass
V	424722	13.02892136	BayPass
V	424725	14.30147913	BayPass
V	424733	14.83499618	BayPass
V	424831	14.69712527	BayPass
V	424852	15.25979373	BayPass
V	424864	15.17270871	BayPass
V	424870	15.8989122	BayPass
V	424876	14.68756322	BayPass
V	424880	16.0401917	BayPass
V	424894	18.1949002	BayPass
V	424924	16.84435272	BayPass
V	424930	17.54409034	BayPass
V	424933	17.31953985	BayPass
V	424948	14.81362466	BayPass
V	424998	24.32908069	BayPass
V	425018	15.83428668	BayPass
V	425031	14.96446326	BayPass
V	425039	13.55090504	BayPass
V	425042	15.61611695	BayPass
V	425078	15.00376193	BayPass
V	425081	16.48581707	BayPass
V	425270	16.21954473	BayPass
V	425315	16.46476166	BayPass
V	425333	19.74505061	BayPass
V	425343	15.67641176	BayPass
V	425345	11.37324693	BayPass
V	425372	16.62478208	BayPass
V	425375	16.83515673	BayPass
V	425381	14.3975643	BayPass
V	425387	14.6390061	BayPass
V	425397	18.25464884	BayPass
V	425455	15.74769635	BayPass
V	425467	17.06374322	BayPass
V	425479	14.02227931	BayPass
V	425485	14.51301814	BayPass
V	425584	14.52379951	BayPass
V	425758	17.33401028	BayPass
V	425858	13.01351009	BayPass
V	425889	16.45373667	BayPass
V	425943	15.17433087	BayPass
V	425960	17.05880332	BayPass
V	426036	13.78803774	BayPass
V	426039	14.83597291	BayPass
V	426052	17.03897043	BayPass
V	426053	27.95890701	BayPass
V	426100	15.30337882	BayPass
V	426147	15.23631271	BayPass
V	426153	16.54584558	BayPass
V	426159	18.15560513	BayPass
V	426160	19.11835102	BayPass
V	426165	16.15774033	BayPass
V	426171	15.94419016	BayPass
V	426178	15.48145708	BayPass
V	426189	14.53254901	BayPass
V	426195	15.76209436	BayPass
V	426234	16.86601975	BayPass
V	426238	15.15124714	BayPass
V	426264	16.09793619	BayPass
V	426292	17.22084493	BayPass
V	426314	16.46603623	BayPass
V	426319	20.4586503	BayPass
V	426323	14.3954007	BayPass
V	426325	16.30820944	BayPass
V	426343	13.65385706	BayPass
V	426426	15.78488532	BayPass
V	426474	21.13057038	BayPass
V	426496	17.0693389	BayPass
V	426572	15.50547021	BayPass
V	426581	15.11597434	BayPass
V	428936	15.60921525	BayPass
V	429002	14.14915853	BayPass
V	429215	18.04273233	BayPass
V	429218	17.12099741	BayPass
V	430530	14.28484885	BayPass
V	430550	17.21831068	BayPass
V	430581	16.54346255	BayPass
V	430584	17.15838892	BayPass
V	430603	16.87748249	BayPass
V	430610	14.96721212	BayPass
V	430617	14.00185972	BayPass
V	430691	17.13603401	BayPass
V	430692	18.33220369	BayPass
V	430699	17.26968309	BayPass
V	430700	18.43519057	BayPass
V	430713	17.17985956	BayPass
V	430716	15.01643796	BayPass
V	430719	14.74334022	BayPass
V	430737	17.79641474	BayPass
V	431697	15.81845558	BayPass
V	431698	16.02422579	BayPass
V	431703	15.52716382	BayPass
V	431791	20.33134054	BayPass
V	431803	17.46962257	BayPass
V	431807	19.16070529	BayPass
V	431816	19.17395461	BayPass
V	431825	17.63344487	BayPass
V	431828	15.35670501	BayPass
V	431849	18.66438612	BayPass
V	431870	14.5097529	BayPass
V	431945	15.34630988	BayPass
V	431958	17.5779874	BayPass
V	431985	16.83192091	BayPass
V	431996	15.1646608	BayPass
V	432001	16.7562332	BayPass
V	432022	15.03239091	BayPass
V	432031	14.99210304	BayPass
V	432094	18.17437526	BayPass
V	432134	16.46956589	BayPass
V	432160	17.57093867	BayPass
V	433132	13.94402753	BayPass
V	437768	19.64186583	BayPass
V	437813	17.25429169	BayPass
V	437867	13.11177103	BayPass
V	437900	14.53685909	BayPass
V	437901	16.44385505	BayPass
V	437909	16.90283027	BayPass
V	437915	17.20388691	BayPass
V	437918	13.43232777	BayPass
V	437930	12.54144709	BayPass
V	437957	15.85251792	BayPass
V	437991	13.74024183	BayPass
V	437998	15.00257483	BayPass
V	438021	15.80870158	BayPass
V	438037	16.88919882	BayPass
V	438047	15.6460084	BayPass
V	438049	15.27972107	BayPass
V	438912	15.14899822	BayPass
V	438917	14.46564562	BayPass
V	438922	14.59777159	BayPass
V	438925	17.89458618	BayPass
V	439122	15.85173849	BayPass
V	439159	17.86430439	BayPass
V	439182	17.50765715	BayPass
V	439196	16.23038782	BayPass
V	439303	16.41530153	BayPass
V	439314	16.23633042	BayPass
V	439332	15.77842905	BayPass
V	439334	16.71820533	BayPass
V	439342	16.35899759	BayPass
V	439365	19.41844914	BayPass
V	439443	17.66259772	BayPass
V	439469	15.65019577	BayPass
V	439476	15.58980042	BayPass
V	439479	16.10528052	BayPass
V	439492	15.57670266	BayPass
V	439493	17.28515453	BayPass
V	439496	15.50612978	BayPass
V	439500	16.43631738	BayPass
V	439502	15.58918702	BayPass
V	439504	17.82477842	BayPass
V	439518	28.65254237	BayPass
V	439559	17.31199264	BayPass
V	439563	17.39984282	BayPass
V	439569	15.1276743	BayPass
V	439581	17.53438713	BayPass
V	439601	15.91915419	BayPass
V	439617	16.01313012	BayPass
V	439620	16.09052243	BayPass
V	439626	16.26358134	BayPass
V	439629	18.06387137	BayPass
V	440485	15.03888043	BayPass
V	440488	17.09303694	BayPass
V	440500	15.60619568	BayPass
V	440503	17.22191097	BayPass
V	440515	14.48200952	BayPass
V	440536	14.83703342	BayPass
V	440575	16.01208541	BayPass
V	440582	14.91076804	BayPass
V	440610	17.12918881	BayPass
V	440616	15.70575854	BayPass
V	440631	16.24374834	BayPass
V	440644	15.08039732	BayPass
V	440647	16.27804822	BayPass
V	440662	17.01570688	BayPass
V	440665	16.57805007	BayPass
V	440686	15.85804393	BayPass
V	440730	17.98639472	BayPass
V	440754	15.05339854	BayPass
V	440770	16.64905657	BayPass
V	440771	15.31667178	BayPass
V	440800	16.84813025	BayPass
V	440819	16.94185767	BayPass
V	440826	14.66555107	BayPass
V	440828	16.38645992	BayPass
V	440909	15.01025075	BayPass
V	440916	15.91551967	BayPass
V	440970	17.99881215	BayPass
V	441006	16.62393602	BayPass
V	441010	16.56233803	BayPass
V	441012	17.44958623	BayPass
V	441018	12.89607301	BayPass
V	441030	15.82045908	BayPass
V	441046	15.88558578	BayPass
V	441064	15.79236189	BayPass
V	441077	16.31355232	BayPass
V	441086	16.10090521	BayPass
V	441113	14.94469901	BayPass
V	441740	16.92239113	BayPass
V	441756	16.73095624	BayPass
V	441790	14.12933468	BayPass
V	441794	14.36013615	BayPass
V	441795	15.59787956	BayPass
V	441853	16.39494187	BayPass
V	441862	14.49996655	BayPass
V	441901	15.10318358	BayPass
V	441937	16.7307953	BayPass
V	441939	13.96080238	BayPass
V	441947	24.57588927	BayPass
V	441967	16.1169914	BayPass
V	441976	17.41622677	BayPass
V	441994	16.02965253	BayPass
V	442003	14.55120988	BayPass
V	442006	16.9125763	BayPass
V	442009	17.15865556	BayPass
V	442012	17.58509353	BayPass
V	442018	17.52007259	BayPass
V	442024	14.75520839	BayPass
V	442387	17.90398151	BayPass
V	442504	15.15929781	BayPass
V	442511	12.5387791	BayPass
V	442561	15.77429869	BayPass
V	442567	14.85811918	BayPass
V	442600	16.11835775	BayPass
V	442609	18.01873465	BayPass
V	442612	16.44464287	BayPass
V	442620	15.70777582	BayPass
V	442643	18.06389411	BayPass
V	442651	15.79898683	BayPass
V	442652	16.732474	BayPass
V	442664	14.88497293	BayPass
V	442703	16.84294675	BayPass
V	442706	16.30217085	BayPass
V	442709	16.8079441	BayPass
V	442712	17.44393276	BayPass
V	442739	16.82825492	BayPass
V	442776	14.3760896	BayPass
V	443257	16.3940826	BayPass
V	443288	15.6117027	BayPass
V	443356	16.30527121	BayPass
V	443357	16.47928955	BayPass
V	443429	17.10962031	BayPass
V	443466	13.81216333	BayPass
V	443479	14.99130461	BayPass
V	443480	15.52919136	BayPass
V	443523	15.58133846	BayPass
V	445451	18.90093804	BayPass
V	445496	14.7079248	BayPass
V	445521	17.19273892	BayPass
V	447987	15.94157603	BayPass
V	447995	16.85470722	BayPass
V	448023	13.83696158	BayPass
V	448032	18.0766184	BayPass
V	448037	15.77431843	BayPass
V	448040	16.00211395	BayPass
V	448055	17.20055237	BayPass
V	448073	15.35801442	BayPass
V	449838	15.26824391	BayPass
V	449852	15.47543571	BayPass
V	449860	15.03948088	BayPass
V	449954	18.52343801	BayPass
V	449955	15.99451003	BayPass
V	449999	14.715364	BayPass
V	450000	15.32699709	BayPass
V	450005	19.3211731	BayPass
V	450007	17.35912191	BayPass
V	450013	16.60621138	BayPass
V	450972	15.87274908	BayPass
V	451043	16.31476952	BayPass
V	451738	15.6359768	BayPass
V	451761	15.71500517	BayPass
V	451771	15.18564486	BayPass
V	451852	15.6397929	BayPass
V	451858	16.35437487	BayPass
V	451865	14.91606656	BayPass
V	451867	16.57196791	BayPass
V	451876	16.33787931	BayPass
V	451925	16.02731342	BayPass
V	451928	14.92185369	BayPass
V	451986	14.77947486	BayPass
V	451994	16.53319555	BayPass
V	451995	16.88416887	BayPass
V	452000	18.34928069	BayPass
V	452040	16.51603985	BayPass
V	452044	15.68042628	BayPass
V	452055	16.00132501	BayPass
V	452056	16.97845213	BayPass
V	452059	17.01404294	BayPass
V	452063	15.15444984	BayPass
V	452065	19.0921548	BayPass
V	452068	15.03416061	BayPass
V	452080	16.23517254	BayPass
V	452099	15.14830999	BayPass
V	454311	13.94596554	BayPass
V	459717	15.21648051	BayPass
V	459728	14.17596458	BayPass
V	459739	14.76492603	BayPass
V	459758	14.4633265	BayPass
V	459794	14.69554102	BayPass
V	459827	17.23163795	BayPass
V	459828	14.21425502	BayPass
V	459845	16.32325598	BayPass
V	459847	15.40203134	BayPass
V	459892	15.90324761	BayPass
V	459931	16.16422368	BayPass
V	459937	15.84186318	BayPass
V	459949	22.9370085	BayPass
V	459955	16.77668342	BayPass
V	459964	15.83398187	BayPass
V	459967	18.89785982	BayPass
V	460048	10.55334754	BayPass
V	460134	14.530257	BayPass
V	460136	13.87628013	BayPass
V	460148	15.41951482	BayPass
V	460198	17.95165835	BayPass
V	460204	14.80033995	BayPass
V	460233	16.92145175	BayPass
V	460239	16.42401053	BayPass
V	460285	16.37473804	BayPass
V	460312	16.24225233	BayPass
V	461072	16.08734672	BayPass
V	461075	15.30256844	BayPass
V	461129	16.04614258	BayPass
V	461147	16.09387398	BayPass
V	461222	15.99253805	BayPass
V	461322	18.76473671	BayPass
V	461339	14.58452263	BayPass
V	461340	16.08287163	BayPass
V	461382	18.76969687	BayPass
V	461397	16.8729552	BayPass
V	461529	14.72128838	BayPass
V	461550	15.15434742	BayPass
V	461557	15.83059879	BayPass
V	461584	15.4012528	BayPass
V	461587	14.52775803	BayPass
V	461607	19.29125097	BayPass
V	461639	17.49984178	BayPass
V	461651	16.08191502	BayPass
V	461691	13.24778625	BayPass
V	461719	16.10199903	BayPass
V	462652	14.42633731	BayPass
V	462730	23.94819487	BayPass
V	462745	16.35314189	BayPass
V	462764	16.09568503	BayPass
V	462845	16.33782922	BayPass
V	462860	25.17755364	BayPass
V	462892	14.8616101	BayPass
V	462898	15.09474034	BayPass
V	462925	18.9180088	BayPass
V	462934	16.57722371	BayPass
V	462955	13.65588074	BayPass
V	462959	15.71878576	BayPass
V	462968	15.30710757	BayPass
V	462973	10.06896933	BayPass
V	462974	15.50500522	BayPass
V	463001	16.01170007	BayPass
V	463038	17.55661386	BayPass
V	463058	14.4304242	BayPass
V	463061	17.07092709	BayPass
V	463417	16.29872595	BayPass
V	474886	16.50693671	BayPass
V	474898	15.26058763	BayPass
V	474964	16.47720744	BayPass
V	475007	16.95612068	BayPass
V	475036	11.46709263	BayPass
V	475058	17.43722411	BayPass
V	475091	16.8399512	BayPass
V	476787	14.26755754	BayPass
V	476790	20.33770196	BayPass
V	476805	16.79702933	BayPass
V	476934	14.74854823	BayPass
V	476967	15.65527519	BayPass
V	476971	18.18607441	BayPass
V	477001	16.07815767	BayPass
V	477049	17.22065554	BayPass
V	477052	16.69828548	BayPass
V	477058	14.72221417	BayPass
V	477091	17.33621531	BayPass
V	477143	17.39290528	BayPass
V	477174	17.53759941	BayPass
V	477177	16.50436717	BayPass
V	477318	19.3160987	BayPass
V	477378	15.85352738	BayPass
V	477593	14.58956659	BayPass
V	477595	15.8910945	BayPass
V	477649	17.34782003	BayPass
V	477692	17.27898207	BayPass
V	477694	18.23241903	BayPass
V	477738	15.32926184	BayPass
V	477760	19.54880706	BayPass
V	477762	15.05094701	BayPass
V	477781	22.9286082	BayPass
V	477844	15.08697158	BayPass
V	478016	15.46764508	BayPass
V	478017	16.34580382	BayPass
V	478019	15.55474702	BayPass
V	478047	16.61106476	BayPass
V	478170	16.39576888	BayPass
V	478173	16.12944039	BayPass
V	478174	15.42190086	BayPass
V	478179	16.21696377	BayPass
V	478203	14.18698889	BayPass
V	478212	16.91769689	BayPass
V	478219	19.32648325	BayPass
V	478230	16.60332719	BayPass
V	478242	15.51009956	BayPass
V	478415	16.41149856	BayPass
V	478948	13.34383945	BayPass
V	478957	15.10724952	BayPass
V	478960	17.85918919	BayPass
V	479049	14.82286862	BayPass
V	479091	16.7260796	BayPass
V	479100	17.04571454	BayPass
V	479115	14.56640759	BayPass
V	479126	15.10008179	BayPass
V	479139	15.90268422	BayPass
V	479202	15.28654595	BayPass
V	479214	16.43378549	BayPass
V	479271	16.07075691	BayPass
V	479301	17.70462038	BayPass
V	479355	15.831821	BayPass
V	479357	16.43510891	BayPass
V	479385	16.75373527	BayPass
V	479405	15.62033376	BayPass
V	479431	16.96058083	BayPass
V	479433	17.95573584	BayPass
V	479475	15.02013886	BayPass
V	479481	16.48038403	BayPass
V	479526	15.80310628	BayPass
V	479533	15.51212633	BayPass
V	479562	15.87126716	BayPass
V	479595	16.31629396	BayPass
V	479638	18.31676793	BayPass
V	479651	15.3791089	BayPass
V	479717	16.53583401	BayPass
V	479748	15.12630344	BayPass
V	480286	15.77327915	BayPass
V	480358	15.93272313	BayPass
V	480379	14.65314752	BayPass
V	480412	14.27735618	BayPass
V	480448	16.19236568	BayPass
V	480472	17.57333938	BayPass
V	480475	16.11666778	BayPass
V	480497	17.09347992	BayPass
V	480503	17.64812724	BayPass
V	480506	18.76518674	BayPass
V	480511	16.134433	BayPass
V	480515	15.68759347	BayPass
V	480531	16.61605853	BayPass
V	480540	16.20540206	BayPass
V	480542	16.29427458	BayPass
V	480548	15.31670504	BayPass
V	480563	12.62299515	BayPass
V	480889	17.56793042	BayPass
V	480891	15.76317211	BayPass
V	480919	17.36255611	BayPass
V	480922	17.85218772	BayPass
V	480942	14.85500228	BayPass
V	480943	18.10512565	BayPass
V	480946	16.12914337	BayPass
V	480955	19.22404561	BayPass
V	480967	18.69464204	BayPass
V	481054	15.1133656	BayPass
V	481123	14.74980702	BayPass
V	481156	14.27423162	BayPass
V	481204	16.25934738	BayPass
V	481207	15.92337344	BayPass
V	481256	13.57238656	BayPass
V	481367	14.85250999	BayPass
V	481434	20.31851672	BayPass
V	481436	18.0956481	BayPass
V	481442	17.66203457	BayPass
V	481446	15.35099044	BayPass
V	481449	17.81707122	BayPass
V	481457	18.1216928	BayPass
V	481458	15.64679235	BayPass
V	481469	17.47977624	BayPass
V	481567	14.44407059	BayPass
V	481831	23.44484886	BayPass
V	481872	15.98590542	BayPass
V	481881	15.03264099	BayPass
V	481920	17.40378981	BayPass
V	481923	14.89584018	BayPass
V	481938	13.74956293	BayPass
V	481950	18.24085811	BayPass
V	481965	15.36865558	BayPass
V	481971	19.55323743	BayPass
V	481977	17.36304515	BayPass
V	481989	15.35432787	BayPass
V	481995	16.44075802	BayPass
V	482009	17.52131725	BayPass
V	482010	16.89871663	BayPass
V	482040	16.69881649	BayPass
V	482830	14.10555444	BayPass
V	482849	16.04459561	BayPass
V	482864	16.92194259	BayPass
V	482921	17.66786386	BayPass
V	482928	14.37118525	BayPass
V	482929	15.60351249	BayPass
V	482942	14.87293468	BayPass
V	482947	17.75762889	BayPass
V	482949	19.45113915	BayPass
V	482960	19.82331651	BayPass
V	482967	15.65794552	BayPass
V	482968	14.44691741	BayPass
V	483143	12.9942075	BayPass
V	483219	13.27748958	BayPass
V	483231	19.33323347	BayPass
V	484369	12.50735875	BayPass
V	484377	14.46308535	BayPass
V	484382	14.87967848	BayPass
V	484556	17.29330036	BayPass
V	484565	17.16113662	BayPass
V	484579	15.68066558	BayPass
V	484848	16.31918544	BayPass
V	484855	15.36189518	BayPass
V	484926	15.65154391	BayPass
V	484944	15.96967369	BayPass
V	484945	15.9371486	BayPass
V	485044	18.15073335	BayPass
V	485928	17.86865259	BayPass
V	485937	16.14637261	BayPass
V	485953	17.64765525	BayPass
V	485971	15.93774716	BayPass
V	485994	13.98478307	BayPass
V	486000	18.25945361	BayPass
V	486039	17.35070755	BayPass
V	486093	16.325753	BayPass
V	486099	15.50713739	BayPass
V	486116	18.53862077	BayPass
V	486148	15.7268153	BayPass
V	486221	16.77816535	BayPass
V	486245	19.52914244	BayPass
V	486250	16.51228317	BayPass
V	486268	16.11661971	BayPass
V	486283	15.96421318	BayPass
V	486298	16.90801354	BayPass
V	486307	16.72504523	BayPass
V	486310	16.19159465	BayPass
V	486316	17.71858277	BayPass
V	486471	14.72675849	BayPass
V	486477	16.02275742	BayPass
V	486480	14.93786557	BayPass
V	486486	15.88046225	BayPass
V	486534	14.43215946	BayPass
V	486564	14.25403597	BayPass
V	486618	16.08256828	BayPass
V	486651	14.03675491	BayPass
V	486654	15.44804049	BayPass
V	486993	15.0604948	BayPass
V	486995	15.53917145	BayPass
V	487019	15.61159583	BayPass
V	487032	14.8209427	BayPass
V	487086	13.79233852	BayPass
V	487087	15.46324522	BayPass
V	487089	16.55674686	BayPass
V	487097	13.32252784	BayPass
V	487100	15.31549555	BayPass
V	487120	15.94086923	BayPass
V	487130	18.91616374	BayPass
V	487145	15.91000369	BayPass
V	487166	15.23203613	BayPass
V	487168	17.14897333	BayPass
V	487188	17.60244448	BayPass
V	487192	17.7563967	BayPass
V	487245	14.23874326	BayPass
V	487262	16.21440391	BayPass
V	487295	15.80998706	BayPass
V	487319	19.91484377	BayPass
V	487331	15.20316849	BayPass
V	487344	15.60659998	BayPass
V	487367	18.42078161	BayPass
V	487375	17.3234626	BayPass
V	487410	15.59225165	BayPass
V	487478	14.76465078	BayPass
V	487493	15.22456082	BayPass
V	488521	15.59466173	BayPass
V	488547	17.06084921	BayPass
V	488567	17.27407821	BayPass
V	488582	14.750226	BayPass
V	488620	16.46458459	BayPass
V	488634	13.78641911	BayPass
V	488635	16.3682967	BayPass
V	488636	16.07024698	BayPass
V	488639	19.4031943	BayPass
V	488657	15.28436571	BayPass
V	488666	14.27642029	BayPass
V	488676	15.94027596	BayPass
V	488696	17.31990824	BayPass
V	488796	20.30858838	BayPass
V	488906	16.05343142	BayPass
V	488914	15.36043054	BayPass
V	488918	15.18124957	BayPass
V	488936	16.71369771	BayPass
V	488939	15.66735241	BayPass
V	488942	18.78170293	BayPass
V	488944	15.0643195	BayPass
V	488951	18.11597373	BayPass
V	488960	17.40253527	BayPass
V	488973	17.3132608	BayPass
V	488974	15.87828008	BayPass
V	488977	14.94402782	BayPass
V	488998	15.27760177	BayPass
V	489013	15.80961679	BayPass
V	489028	15.42848739	BayPass
V	489982	15.29723831	BayPass
V	489983	15.18380583	BayPass
V	490041	18.30620984	BayPass
V	490084	16.98326678	BayPass
V	490149	18.17040447	BayPass
V	490195	17.31385349	BayPass
V	490223	14.44437102	BayPass
V	490255	16.27141555	BayPass
V	490279	15.38725307	BayPass
V	490323	18.31770149	BayPass
V	490326	15.2024316	BayPass
V	490684	19.38422934	BayPass
V	490714	17.68602194	BayPass
V	490756	15.38377481	BayPass
V	490762	15.17476004	BayPass
V	490774	15.05805613	BayPass
V	490800	20.48333634	BayPass
V	490813	15.37292672	BayPass
V	490815	15.58723583	BayPass
V	490821	15.55100622	BayPass
V	490836	16.59181415	BayPass
V	491085	16.56790879	BayPass
V	491096	16.29251112	BayPass
V	491121	18.25681652	BayPass
V	491178	16.22508603	BayPass
V	491185	15.09559205	BayPass
V	491189	16.4372448	BayPass
V	491195	14.42160273	BayPass
V	491305	18.08737886	BayPass
V	491332	15.96358642	BayPass
V	491365	17.36165693	BayPass
V	492370	13.42926467	BayPass
V	493236	14.07619163	BayPass
V	493239	14.46297979	BayPass
V	493278	18.19451053	BayPass
V	493380	17.81511838	BayPass
V	493386	16.2443754	BayPass
V	493389	16.47488695	BayPass
V	493416	15.52021654	BayPass
V	493417	16.69528741	BayPass
V	493425	13.45604499	BayPass
V	493426	16.30642449	BayPass
V	493440	18.21219032	BayPass
V	493443	14.4897009	BayPass
V	493462	17.53334607	BayPass
V	493491	14.64394427	BayPass
V	493495	16.50153552	BayPass
V	493500	17.90081471	BayPass
V	493547	16.91147255	BayPass
V	493622	16.4797863	BayPass
V	493678	13.03371957	BayPass
V	494607	13.38485214	BayPass
V	494699	17.17217223	BayPass
V	494714	15.78872172	BayPass
V	494720	16.6663805	BayPass
V	494751	19.36441201	BayPass
V	494755	16.40308409	BayPass
V	494771	13.63500766	BayPass
V	494772	17.46169288	BayPass
V	494797	14.5986955	BayPass
V	495717	17.25236981	BayPass
V	495751	16.44862287	BayPass
V	495762	15.46274043	BayPass
V	495771	15.90656903	BayPass
V	495792	17.2997095	BayPass
V	495795	15.75865533	BayPass
V	495822	16.31647897	BayPass
V	495834	15.40525394	BayPass
V	495837	18.4291073	BayPass
V	495840	15.64219711	BayPass
V	495849	14.0677301	BayPass
V	495861	15.2228657	BayPass
V	495892	16.69046581	BayPass
V	495897	15.61502378	BayPass
V	495900	16.4878706	BayPass
V	495904	15.41145223	BayPass
V	495906	16.95875574	BayPass
V	495942	15.4046715	BayPass
V	495983	14.79995117	BayPass
V	495984	15.78519374	BayPass
V	495987	18.22574343	BayPass
V	496035	14.69136509	BayPass
V	496042	15.67070839	BayPass
V	496064	15.92161161	BayPass
V	496070	15.72518432	BayPass
V	496082	14.55834014	BayPass
V	496094	14.75199086	BayPass
V	496103	15.5137597	BayPass
V	496139	20.2521706	BayPass
V	496145	14.89734328	BayPass
V	496151	15.89507965	BayPass
V	496154	15.03985045	BayPass
V	496199	17.4983769	BayPass
V	496208	19.68983655	BayPass
V	497004	15.48241429	BayPass
V	497010	18.38762967	BayPass
V	497013	16.95998107	BayPass
V	497017	16.12798403	BayPass
V	497034	16.43519664	BayPass
V	497052	16.3060954	BayPass
V	497061	14.54372895	BayPass
V	497094	17.07456381	BayPass
V	497097	14.58915809	BayPass
V	497213	14.77731741	BayPass
V	497931	15.94879009	BayPass
V	497940	17.17413769	BayPass
V	497958	16.04853475	BayPass
V	497967	16.80869084	BayPass
V	497988	13.53859509	BayPass
V	497989	15.90287658	BayPass
V	498014	15.04918951	BayPass
V	498049	16.17431744	BayPass
V	498087	18.05972403	BayPass
V	498105	16.28752648	BayPass
V	498156	16.47022376	BayPass
V	498164	14.86854258	BayPass
V	498167	17.93592691	BayPass
V	498182	16.16145334	BayPass
V	498188	15.91370382	BayPass
V	498221	14.43028881	BayPass
V	498229	14.54344602	BayPass
V	498239	18.30177593	BayPass
V	498242	15.06256594	BayPass
V	498245	14.95190408	BayPass
V	498272	15.02364003	BayPass
V	498626	15.29118951	BayPass
V	498635	14.56024256	BayPass
V	498642	14.32821335	BayPass
V	498647	14.32824089	BayPass
V	498668	14.71927319	BayPass
V	498677	14.99313329	BayPass
V	498683	15.09397778	BayPass
V	498707	15.54959313	BayPass
V	498709	16.17882388	BayPass
V	498723	14.22287715	BayPass
V	498724	14.13522391	BayPass
V	498728	16.94906226	BayPass
V	500054	17.81267736	BayPass
V	500443	16.23368003	BayPass
V	500460	14.89815676	BayPass
V	504168	17.750469	BayPass
V	504209	14.47079408	BayPass
V	504221	16.94657821	BayPass
V	504227	16.90284637	BayPass
V	504356	16.89412975	BayPass
V	504449	18.60747841	BayPass
V	504464	17.93264266	BayPass
V	504470	16.76434917	BayPass
V	505377	15.65983212	BayPass
V	505380	15.09671461	BayPass
V	505546	11.10001713	BayPass
V	505721	16.35830494	BayPass
V	505753	19.68354008	BayPass
V	505775	16.14869778	BayPass
V	505776	17.05265852	BayPass
V	505780	15.63664068	BayPass
V	505795	15.03270496	BayPass
V	505819	15.78630856	BayPass
V	505822	15.3286135	BayPass
V	505831	16.50572866	BayPass
V	505910	16.56725722	BayPass
V	507174	15.84737357	BayPass
V	507560	17.28265971	BayPass
V	507565	13.55115349	BayPass
V	508438	21.25326737	BayPass
V	508486	19.59036713	BayPass
V	508595	14.44488692	BayPass
V	508618	26.9783289	BayPass
V	521499	18.92663018	BayPass
V	521876	18.29308678	BayPass
V	522322	20.65535097	BayPass
V	522331	13.45922104	BayPass
V	530820	19.05963169	BayPass
V	530858	13.76071233	BayPass
V	533176	12.91100541	BayPass
V	533342	17.89258198	BayPass
V	533384	15.6645787	BayPass
V	533441	15.19670753	BayPass
V	533528	16.01342014	BayPass
V	533562	14.65204924	BayPass
V	533661	15.4059353	BayPass
V	533668	13.45560656	BayPass
V	533671	14.23904811	BayPass
V	533674	15.9867496	BayPass
V	533815	17.36972922	BayPass
V	533890	15.65965636	BayPass
V	534250	15.0437745	BayPass
V	534497	16.19096231	BayPass
V	534570	14.69139116	BayPass
V	534723	13.93000631	BayPass
V	534778	15.06263036	BayPass
V	534922	15.30584589	BayPass
V	534977	18.94267271	BayPass
V	535114	18.46365762	BayPass
V	535251	16.17945444	BayPass
V	535265	14.84417381	BayPass
V	535290	14.31385996	BayPass
V	535312	15.16576988	BayPass
V	535354	15.44031027	BayPass
V	535385	17.11940002	BayPass
V	535414	19.60327111	BayPass
V	535423	14.77894363	BayPass
V	535426	15.07095206	BayPass
V	535450	16.73458875	BayPass
V	535737	14.91918636	BayPass
V	535801	16.19685362	BayPass
V	535867	16.54357803	BayPass
V	535875	15.83876131	BayPass
V	535978	16.10231155	BayPass
V	535993	14.2261776	BayPass
V	536004	17.56713598	BayPass
V	536017	17.32107726	BayPass
V	536131	16.55086104	BayPass
V	537609	23.37363843	BayPass
V	572723	13.18122899	BayPass
V	574533	16.92097462	BayPass
V	576847	10.393387	BayPass
V	583285	11.9214249	BayPass
V	585666	9.20073421	BayPass
V	585907	16.7191712	BayPass
V	588321	10.15522988	BayPass
V	588871	12.51590414	BayPass
V	588924	23.61932186	BayPass
V	589472	16.59180878	BayPass
V	589494	15.36595567	BayPass
V	593795	17.1886846	BayPass
V	600576	16.22536432	BayPass
V	600588	17.01746149	BayPass
V	600776	15.29047858	BayPass
V	601070	14.88549893	BayPass
V	601965	14.37492732	BayPass
V	601971	15.58139666	BayPass
V	601983	14.61003238	BayPass
V	602013	15.92373113	BayPass
V	609294	12.54465759	BayPass
V	611014	13.85957703	BayPass
V	611203	13.03521221	BayPass
V	618088	25.17254289	BayPass
V	620548	10.92770885	BayPass
V	620735	12.53663204	BayPass
V	628124	19.67874292	BayPass
V	628129	21.29197423	BayPass
V	628191	11.43581643	BayPass
V	639713	14.60372885	BayPass
V	642790	15.03845635	BayPass
V	654767	20.54502132	BayPass
V	655767	22.36141667	BayPass
V	660089	23.72950794	BayPass
V	660101	23.18162494	BayPass
V	660103	22.20303016	BayPass
V	663247	18.41660268	BayPass
V	675682	14.00123353	BayPass
V	678002	14.10710478	BayPass
V	678088	21.79522464	BayPass
V	683213	21.97708058	BayPass
V	683426	15.21613528	BayPass
V	685686	14.3204511	BayPass
V	687399	14.32062474	BayPass
V	689395	14.13823117	BayPass
V	689541	13.07813346	BayPass
V	692364	14.69945805	BayPass
V	692644	15.6056082	BayPass
V	701650	23.04969786	BayPass
V	709742	17.0105548	BayPass
V	715866	19.29655281	BayPass
V	726104	15.5639365	BayPass
V	732672	11.5198438	BayPass
V	733744	12.37398641	BayPass
V	734048	13.87573785	BayPass
V	734744	14.02394998	BayPass
V	734827	14.46783836	BayPass
V	735320	11.09924056	BayPass
V	736148	13.67951128	BayPass
V	742470	12.38408255	BayPass
V	748244	12.24734264	BayPass
V	749790	23.27493735	BayPass
V	751923	15.06319157	BayPass
V	751935	15.22723744	BayPass
V	751944	14.76652048	BayPass
V	751971	14.5609372	BayPass
V	751987	22.46183634	BayPass
V	751989	14.98883127	BayPass
V	752016	14.55526449	BayPass
V	752215	15.09856768	BayPass
V	752219	14.92231731	BayPass
V	752278	15.20651471	BayPass
V	752291	15.24426196	BayPass
V	752562	15.20486115	BayPass
V	752566	15.44866813	BayPass
V	752572	15.60081648	BayPass
V	752573	15.97909495	BayPass
V	752577	15.15808161	BayPass
V	752603	15.27634247	BayPass
V	752612	16.149199	BayPass
V	752657	15.42359587	BayPass
V	752750	15.19895634	BayPass
V	753243	15.57517073	BayPass
V	753246	15.66552934	BayPass
V	753393	13.34514885	BayPass
V	753396	14.9448591	BayPass
V	753402	14.99317142	BayPass
V	753423	15.79496664	BayPass
V	753432	16.24839735	BayPass
V	753444	15.58268702	BayPass
V	753475	13.25333304	BayPass
V	753492	15.12229326	BayPass
V	753495	15.07932463	BayPass
V	753498	15.11687117	BayPass
V	753504	15.13951391	BayPass
V	753570	15.16511421	BayPass
V	753593	15.60319824	BayPass
V	753615	15.78918873	BayPass
V	753618	15.2865962	BayPass
V	753624	15.32982426	BayPass
V	753643	15.78247997	BayPass
V	753876	14.80341862	BayPass
V	754331	15.1457714	BayPass
V	754334	15.80615005	BayPass
V	754343	15.11782778	BayPass
V	754355	18.29089371	BayPass
V	754445	15.09798759	BayPass
V	754452	15.76123252	BayPass
V	754477	15.06039766	BayPass
V	754486	15.20658351	BayPass
V	754498	15.8653764	BayPass
V	754513	15.27552078	BayPass
V	754519	15.07962297	BayPass
V	754524	14.86849238	BayPass
V	754555	15.89385646	BayPass
V	754564	14.9168505	BayPass
V	754603	15.70355169	BayPass
V	754666	16.3897277	BayPass
V	754687	14.94084165	BayPass
V	754736	15.28082225	BayPass
V	754830	15.51238325	BayPass
V	754890	23.8755998	BayPass
V	754923	15.12679447	BayPass
V	754999	15.13051393	BayPass
V	762820	13.42183808	BayPass
V	763387	13.42454755	BayPass
V	763397	13.72815065	BayPass
V	763402	13.16513989	BayPass
V	763436	15.45020185	BayPass
V	763441	15.50278029	BayPass
V	763475	15.47857305	BayPass
V	763476	15.11579491	BayPass
V	763503	15.66316061	BayPass
V	763522	15.7715171	BayPass
V	763552	15.33282002	BayPass
V	763558	15.46265093	BayPass
V	763559	15.35379721	BayPass
V	764255	15.61772971	BayPass
V	764270	15.42961293	BayPass
V	764283	14.95984805	BayPass
V	764328	15.61125926	BayPass
V	764378	15.01994473	BayPass
V	764439	15.04031613	BayPass
V	764440	15.80553044	BayPass
V	764520	15.812035	BayPass
V	773482	15.43857419	BayPass
V	773538	15.23960889	BayPass
V	773548	15.47066264	BayPass
V	773549	15.15245017	BayPass
V	773552	15.65567739	BayPass
V	773573	15.44756289	BayPass
V	773579	15.05731967	BayPass
V	773615	15.45629929	BayPass
V	773616	15.92840312	BayPass
V	773643	15.36991589	BayPass
V	773720	14.94808577	BayPass
V	773799	15.46109848	BayPass
V	773806	15.01557829	BayPass
V	773809	15.07838629	BayPass
V	773813	15.85115569	BayPass
V	773817	14.95343337	BayPass
V	773935	15.15048216	BayPass
V	773965	15.44898173	BayPass
V	773977	15.08669811	BayPass
V	774052	14.93802245	BayPass
V	774430	15.15636419	BayPass
V	774442	15.23468251	BayPass
V	774501	16.25166463	BayPass
V	774508	14.87073408	BayPass
V	774550	15.34047955	BayPass
V	774646	15.5372774	BayPass
V	774667	14.97820933	BayPass
V	774673	16.00469287	BayPass
V	774962	15.28164014	BayPass
V	774963	15.44869587	BayPass
V	775042	15.30529399	BayPass
V	775069	15.01239763	BayPass
V	775077	16.3648793	BayPass
V	775126	15.46923242	BayPass
V	775147	15.32417844	BayPass
V	775165	14.35154359	BayPass
V	776111	15.12063662	BayPass
V	776147	15.03372804	BayPass
V	776165	15.76052602	BayPass
V	776170	14.81999996	BayPass
V	776196	14.89631407	BayPass
V	776258	15.37770248	BayPass
V	776270	15.11507337	BayPass
V	776318	15.44413984	BayPass
V	776324	14.73013194	BayPass
V	776461	15.43161231	BayPass
V	776773	14.17764873	BayPass
V	776829	24.53137471	BayPass
V	776842	15.22721443	BayPass
V	776880	15.44359087	BayPass
V	776895	15.39173776	BayPass
V	776908	15.92487786	BayPass
V	776919	15.57698992	BayPass
V	776930	15.33977176	BayPass
V	776942	15.34037933	BayPass
V	776945	15.92662636	BayPass
V	777014	15.11177002	BayPass
V	777019	15.8949483	BayPass
V	777022	15.25940768	BayPass
V	777025	15.97998072	BayPass
V	777071	15.1015036	BayPass
V	777093	15.53233485	BayPass
V	777123	15.54801529	BayPass
V	777131	15.34219022	BayPass
V	777182	15.81170652	BayPass
V	777251	15.52051305	BayPass
V	777275	15.60372166	BayPass
V	777295	15.80453979	BayPass
V	777621	16.03640917	BayPass
V	777639	15.58651793	BayPass
V	777687	15.42619474	BayPass
V	777705	15.7827426	BayPass
V	778109	15.52032957	BayPass
V	778798	15.36557158	BayPass
V	778816	15.65674117	BayPass
V	778817	15.43551594	BayPass
V	778824	15.78233559	BayPass
V	778858	15.29625612	BayPass
V	778866	15.74848068	BayPass
V	778897	15.68628559	BayPass
V	778900	15.11431133	BayPass
V	778926	14.92658216	BayPass
V	778929	15.15573638	BayPass
V	779796	15.46607519	BayPass
V	780206	13.94371754	BayPass
V	780273	15.36462779	BayPass
V	780305	15.21644675	BayPass
V	780367	13.66185978	BayPass
V	780388	13.49588121	BayPass
V	780449	15.39795889	BayPass
V	780450	15.36359237	BayPass
V	780462	14.78042924	BayPass
V	780531	15.26880466	BayPass
V	780560	15.53459129	BayPass
V	780579	15.44844227	BayPass
V	780582	15.56563125	BayPass
V	780641	15.69003176	BayPass
V	780659	15.10781238	BayPass
V	780668	15.12534161	BayPass
V	780732	13.47189744	BayPass
V	780979	15.61217284	BayPass
V	781008	20.95758957	BayPass
V	781133	15.22524731	BayPass
V	781231	15.97356586	BayPass
V	781290	14.78427167	BayPass
V	781502	15.38080402	BayPass
V	781536	15.17675148	BayPass
V	781576	15.39693411	BayPass
V	781602	15.49119368	BayPass
V	781620	15.36901639	BayPass
V	781621	15.56407694	BayPass
V	781626	15.2431676	BayPass
V	781644	14.97976348	BayPass
V	781719	15.49214416	BayPass
V	781726	15.6562469	BayPass
V	781729	15.4690202	BayPass
V	781778	15.21716647	BayPass
V	782238	15.75052097	BayPass
V	782416	15.55586587	BayPass
V	782499	15.6948286	BayPass
V	782502	16.0253951	BayPass
V	782547	15.65183262	BayPass
V	782600	14.73696706	BayPass
V	782601	15.01623183	BayPass
V	782668	15.51654452	BayPass
V	782676	15.34292459	BayPass
V	782759	15.94822566	BayPass
V	782779	15.12602292	BayPass
V	782810	15.11043938	BayPass
V	782830	15.55966649	BayPass
V	782854	15.79377488	BayPass
V	782878	15.12317113	BayPass
V	782887	15.69058473	BayPass
V	782905	15.67992221	BayPass
V	783446	15.0432666	BayPass
V	783471	15.23226996	BayPass
V	783659	15.64717408	BayPass
V	783668	15.46664785	BayPass
V	783791	14.88284423	BayPass
V	784490	15.49390685	BayPass
V	784667	15.52534188	BayPass
V	784739	15.53703852	BayPass
V	784798	15.48304621	BayPass
V	784919	14.99307492	BayPass
V	784946	15.16158553	BayPass
V	784950	15.3099033	BayPass
V	784955	15.75511022	BayPass
V	786149	13.22169392	BayPass
V	787961	17.91579452	BayPass
V	788010	15.24418409	BayPass
V	788021	15.24470646	BayPass
V	788083	15.41197647	BayPass
V	788086	15.43729283	BayPass
V	788136	15.33177246	BayPass
V	788178	16.11246034	BayPass
V	788279	15.1990538	BayPass
V	788312	15.70291782	BayPass
V	788357	15.05866415	BayPass
V	800504	19.29388245	BayPass
V	801002	13.76425248	BayPass
V	801524	13.67199455	BayPass
V	801541	20.9143795	BayPass
V	801571	14.64174438	BayPass
V	801721	14.7648148	BayPass
V	801800	24.75888367	BayPass
V	801896	15.26464661	BayPass
V	801987	18.96474818	BayPass
V	802021	18.21207067	BayPass
V	802041	15.75251471	BayPass
V	802051	13.48095113	BayPass
V	802168	19.04767493	BayPass
V	802209	20.41075231	BayPass
V	802229	15.7478466	BayPass
V	802302	15.63950285	BayPass
V	802344	15.69791267	BayPass
V	802413	15.16124311	BayPass
V	802466	15.54867378	BayPass
V	802493	13.18006823	BayPass
V	802501	18.76046418	BayPass
V	802570	13.70817396	BayPass
V	802572	18.06362136	BayPass
V	802605	15.53795863	BayPass
V	802613	15.54700511	BayPass
V	802711	15.52149584	BayPass
V	802831	18.66367281	BayPass
V	802843	15.06104037	BayPass
V	802983	13.42338706	BayPass
V	802989	15.72242043	BayPass
V	803034	15.37412527	BayPass
V	803043	15.91536627	BayPass
V	803487	15.53207963	BayPass
V	803493	15.71629009	BayPass
V	803607	15.86988918	BayPass
V	803610	15.45794512	BayPass
V	803694	15.24357581	BayPass
V	804577	14.94376679	BayPass
V	804624	14.7364177	BayPass
V	804697	14.95368379	BayPass
V	804703	15.11830223	BayPass
V	804704	15.60925871	BayPass
V	804714	15.07671722	BayPass
V	804801	15.47404594	BayPass
V	805588	16.07354478	BayPass
V	805665	15.11184358	BayPass
V	805689	15.78135661	BayPass
V	805695	15.14265299	BayPass
V	805893	15.13277795	BayPass
V	805899	13.84901077	BayPass
V	805929	15.34122171	BayPass
V	805986	14.76714156	BayPass
V	805989	15.61381328	BayPass
V	809442	15.46373261	BayPass
V	809567	16.14870201	BayPass
V	810264	15.30190646	BayPass
V	810304	15.39232375	BayPass
V	810371	15.61867795	BayPass
V	810378	15.67617951	BayPass
V	810385	15.71977456	BayPass
V	810407	15.33061824	BayPass
V	810432	15.58313053	BayPass
V	810480	15.55625275	BayPass
V	810491	15.50842603	BayPass
V	810553	15.4028622	BayPass
V	810578	15.38191904	BayPass
V	810770	15.51058427	BayPass
V	810783	15.5833938	BayPass
V	810784	15.40959186	BayPass
V	810791	15.21862396	BayPass
V	810817	15.60857711	BayPass
V	810907	14.85657989	BayPass
V	810952	15.38550978	BayPass
V	810973	15.70968898	BayPass
V	810977	15.07958733	BayPass
V	810988	15.46062747	BayPass
V	811000	15.65097596	BayPass
V	811003	15.72331159	BayPass
V	811006	15.79237906	BayPass
V	811009	14.88683968	BayPass
V	811012	15.12907218	BayPass
V	811019	15.03812248	BayPass
V	811023	15.45583186	BayPass
V	811033	15.96481046	BayPass
V	811037	15.14786863	BayPass
V	811040	15.33770326	BayPass
V	811048	15.62265508	BayPass
V	811059	14.76977859	BayPass
V	811130	15.3157154	BayPass
V	811133	15.57674097	BayPass
V	811168	15.44682822	BayPass
V	811169	15.17475714	BayPass
V	811194	15.45300858	BayPass
V	811424	15.60356326	BayPass
V	811430	15.73171442	BayPass
V	811440	15.51397571	BayPass
V	811471	15.48384932	BayPass
V	811491	15.31569236	BayPass
V	811493	15.51760069	BayPass
V	811503	15.43218229	BayPass
V	811550	15.11891391	BayPass
V	811551	15.63552355	BayPass
V	811561	15.82275005	BayPass
V	811563	15.03121761	BayPass
V	811587	14.71967254	BayPass
V	811598	15.20803893	BayPass
V	811612	15.47498824	BayPass
V	811617	15.31693503	BayPass
V	811619	14.90284616	BayPass
V	811623	14.86357042	BayPass
V	811626	15.1600891	BayPass
V	812807	15.2067045	BayPass
V	812818	15.12486006	BayPass
V	812819	15.78838016	BayPass
V	812820	14.61326625	BayPass
V	812835	23.70884796	BayPass
V	812855	16.1545924	BayPass
V	812897	14.79427933	BayPass
V	812899	15.03145851	BayPass
V	812935	15.27622969	BayPass
V	812938	15.08812175	BayPass
V	813063	15.17365206	BayPass
V	813145	15.11960833	BayPass
V	813163	15.42250716	BayPass
V	813222	15.52375882	BayPass
V	813363	19.5648922	BayPass
V	813413	15.54410259	BayPass
V	813417	15.32610609	BayPass
V	813496	15.44069591	BayPass
V	813510	13.84198268	BayPass
V	813545	15.71366968	BayPass
V	813616	14.74017348	BayPass
V	813637	15.4954015	BayPass
V	813640	16.27965512	BayPass
V	813662	21.62367388	BayPass
V	813731	15.07374951	BayPass
V	813764	15.42769076	BayPass
V	813773	15.47597745	BayPass
V	813776	15.84356465	BayPass
V	813881	15.19441093	BayPass
V	813886	16.02906304	BayPass
V	813893	15.23122784	BayPass
V	814049	15.65593341	BayPass
V	814069	14.72443337	BayPass
V	814096	15.56721028	BayPass
V	814103	15.27586385	BayPass
V	814131	15.29059927	BayPass
V	814144	15.0822293	BayPass
V	814271	15.8029119	BayPass
V	814345	18.37615626	BayPass
V	814582	15.21761814	BayPass
V	814639	15.34331707	BayPass
V	814651	15.55991885	BayPass
V	814657	15.23560653	BayPass
V	814659	15.73092397	BayPass
V	814661	24.19580581	BayPass
V	814694	15.23382945	BayPass
V	815938	14.75322411	BayPass
V	815944	15.88472806	BayPass
V	815947	14.84121219	BayPass
V	815957	16.30526534	BayPass
V	816012	15.10749581	BayPass
V	816103	15.50934786	BayPass
V	816179	15.61373703	BayPass
V	816297	15.53634813	BayPass
V	816351	15.83359421	BayPass
V	816520	15.78567022	BayPass
V	816709	13.18350262	BayPass
V	816841	14.96999472	BayPass
V	816905	15.35304895	BayPass
V	817139	25.36186783	BayPass
V	817186	15.99137476	BayPass
V	817330	19.43218581	BayPass
V	817336	15.618638	BayPass
V	817429	15.40488483	BayPass
V	817469	15.4960971	BayPass
V	817614	15.45728185	BayPass
V	817639	15.40976186	BayPass
V	817795	15.11636269	BayPass
V	817840	15.6900511	BayPass
V	817897	15.22680206	BayPass
V	818063	15.40919048	BayPass
V	818090	15.34917021	BayPass
V	818105	15.73262269	BayPass
V	818123	15.64531264	BayPass
V	818126	15.83424653	BayPass
V	818192	15.44742366	BayPass
V	818281	15.99949722	BayPass
V	818285	14.96173153	BayPass
V	818301	15.32230669	BayPass
V	818304	15.36165107	BayPass
V	818358	15.22968773	BayPass
V	818373	16.23943744	BayPass
V	818466	15.2630431	BayPass
V	818512	14.96192251	BayPass
V	818560	16.04778941	BayPass
V	818570	15.17641537	BayPass
V	818576	15.34911858	BayPass
V	818594	15.51411795	BayPass
V	818616	15.33909556	BayPass
V	818622	15.50202135	BayPass
V	818625	15.28998569	BayPass
V	818645	21.964965	BayPass
V	818700	15.18293764	BayPass
V	818724	15.66695883	BayPass
V	818802	15.15052221	BayPass
V	818804	15.4814651	BayPass
V	818811	15.69856474	BayPass
V	818834	15.28894099	BayPass
V	818847	15.31833649	BayPass
V	819056	17.89984679	BayPass
V	819066	15.62514665	BayPass
V	819123	14.99204782	BayPass
V	819434	15.54412515	BayPass
V	819454	15.68824855	BayPass
V	819458	15.7499235	BayPass
V	819759	15.45679845	BayPass
V	819760	14.93475243	BayPass
V	819774	15.59092157	BayPass
V	819786	15.47812053	BayPass
V	819813	15.22434117	BayPass
V	819819	14.77085037	BayPass
V	819822	22.22076854	BayPass
V	826007	16.37899694	BayPass
V	826045	14.97207731	BayPass
V	826047	15.58913401	BayPass
V	826075	15.64698977	BayPass
V	826097	14.74390795	BayPass
V	826101	13.1649573	BayPass
V	826112	15.26930359	BayPass
V	826179	15.60270096	BayPass
V	826312	15.53642274	BayPass
V	826341	15.34489722	BayPass
V	826350	15.49646057	BayPass
V	826503	15.04707362	BayPass
V	827084	15.14013258	BayPass
V	827087	15.75229372	BayPass
V	827094	14.79663455	BayPass
V	827099	15.79923524	BayPass
V	827105	15.78019878	BayPass
V	827117	14.6816796	BayPass
V	827138	15.92118967	BayPass
V	827150	16.05340505	BayPass
V	827177	15.13285875	BayPass
V	827192	11.51965983	BayPass
V	827225	15.94979934	BayPass
V	827281	15.57664606	BayPass
V	827333	14.8525969	BayPass
V	827392	15.3514373	BayPass
V	827394	15.61832417	BayPass
V	827410	15.38523877	BayPass
V	827561	14.94406236	BayPass
V	827591	15.47728079	BayPass
V	827592	15.60106596	BayPass
V	827593	14.91196567	BayPass
V	827964	16.0245047	BayPass
V	828111	14.97416731	BayPass
V	828150	15.52916179	BayPass
V	828180	15.56222331	BayPass
V	828186	15.46561832	BayPass
V	828210	14.97386422	BayPass
V	828225	14.99039166	BayPass
V	828231	15.60860913	BayPass
V	828234	15.06322752	BayPass
V	828258	15.46862949	BayPass
V	828267	14.85323446	BayPass
V	828341	15.49842621	BayPass
V	828394	10.42007846	BayPass
V	828395	15.43342135	BayPass
V	828413	15.62152564	BayPass
V	828479	13.32592234	BayPass
V	828674	15.16009371	BayPass
V	833570	13.88895997	BayPass
V	833576	14.98073052	BayPass
V	833583	15.7884263	BayPass
V	833614	15.73989198	BayPass
V	833616	15.21169479	BayPass
V	833662	14.83712903	BayPass
V	833699	14.94699403	BayPass
V	833771	15.78286191	BayPass
V	834695	15.82934045	BayPass
V	834710	15.59376525	BayPass
V	834713	14.44169098	BayPass
V	834743	15.78725024	BayPass
V	834792	15.09667158	BayPass
V	834805	15.49284146	BayPass
V	835005	14.1724209	BayPass
V	835185	15.86218781	BayPass
V	835330	15.16578953	BayPass
V	849851	16.84360696	BayPass
V	852055	19.95229406	BayPass
V	852149	15.60460124	BayPass
V	852440	15.9305193	BayPass
V	852464	15.18628199	BayPass
V	852514	15.24011318	BayPass
V	852529	16.42387774	BayPass
V	852534	15.55927905	BayPass
V	852567	15.82341086	BayPass
V	852569	14.68387727	BayPass
V	852591	15.81254267	BayPass
V	852767	13.89859453	BayPass
V	853455	13.29305986	BayPass
V	853465	13.32567685	BayPass
V	853467	13.29353833	BayPass
V	853486	13.55052445	BayPass
V	853488	13.5318147	BayPass
V	853553	12.03768771	BayPass
V	853568	13.58136792	BayPass
V	853681	11.65379925	BayPass
V	853711	14.21469228	BayPass
V	853727	11.69538159	BayPass
V	853753	13.66461872	BayPass
V	853786	13.04960537	BayPass
V	853798	12.02929501	BayPass
V	853801	16.0465956	BayPass
V	854352	13.22122362	BayPass
V	854359	12.23093594	BayPass
V	854360	13.68868212	BayPass
V	854361	13.93063648	BayPass
V	854366	14.89615506	BayPass
V	854473	13.84757446	BayPass
V	854477	13.21239443	BayPass
V	854478	13.28716866	BayPass
V	854483	13.71769945	BayPass
V	854502	13.26494106	BayPass
V	854518	13.73951549	BayPass
V	854522	13.40079455	BayPass
V	854538	15.25043505	BayPass
V	854551	20.49076164	BayPass
V	854627	13.56749371	BayPass
V	854945	13.46119323	BayPass
V	854960	13.95696805	BayPass
V	854972	13.67033679	BayPass
V	855133	21.43155341	BayPass
V	855156	13.83940467	BayPass
V	855215	13.4415753	BayPass
V	855228	13.30101054	BayPass
V	855231	12.46939692	BayPass
V	855234	11.78354927	BayPass
V	855240	13.55791263	BayPass
V	855254	13.59744493	BayPass
V	855289	13.47243171	BayPass
V	855301	13.27892015	BayPass
V	855317	13.22470065	BayPass
V	855364	13.89047128	BayPass
V	855390	13.3182048	BayPass
V	855409	12.19221151	BayPass
V	855429	13.76945939	BayPass
V	855430	15.53466182	BayPass
V	855451	12.85325257	BayPass
V	855466	13.78074802	BayPass
V	865244	14.42072069	BayPass
V	865427	15.61708198	BayPass
V	865433	15.44373714	BayPass
V	865435	13.46903495	BayPass
V	866585	13.78948637	BayPass
V	866668	14.50435542	BayPass
V	867103	13.04835181	BayPass
V	867104	15.24276816	BayPass
V	867233	21.45411359	BayPass
V	867235	15.11341275	BayPass
V	869484	19.40859443	BayPass
V	869590	15.51222094	BayPass
V	869614	13.45965107	BayPass
V	869683	13.94580239	BayPass
V	869686	13.91315028	BayPass
V	869692	16.41493044	BayPass
V	869710	19.41956111	BayPass
V	869737	13.95077151	BayPass
V	869743	14.08631891	BayPass
V	869746	13.04309931	BayPass
V	869758	15.49216229	BayPass
V	869797	14.13757657	BayPass
V	869806	19.35859909	BayPass
V	870929	14.86378949	BayPass
V	870982	14.03988133	BayPass
V	870998	15.36480086	BayPass
V	871013	13.12391293	BayPass
V	871067	16.16519808	BayPass
V	871084	14.2796664	BayPass
V	871100	18.56022943	BayPass
V	871133	15.93608556	BayPass
V	871138	18.01567784	BayPass
V	871153	14.48368628	BayPass
V	871157	14.03729057	BayPass
V	871161	14.36887029	BayPass
V	871163	14.47050809	BayPass
V	871166	13.66417398	BayPass
V	871223	12.28077401	BayPass
V	871326	13.46520468	BayPass
V	874398	17.7399672	BayPass
V	874461	17.52582965	BayPass
V	876197	14.42669286	BayPass
V	876343	17.86883202	BayPass
V	876399	22.88830441	BayPass
V	876857	18.470346	BayPass
V	876947	19.1690785	BayPass
V	876971	17.26035942	BayPass
V	877013	17.99581134	BayPass
V	877031	18.51626231	BayPass
V	877070	18.14343776	BayPass
V	878390	19.49012252	BayPass
V	878412	13.66337873	BayPass
V	878469	17.94900952	BayPass
V	878575	13.17148352	BayPass
V	878617	17.0911959	BayPass
V	878648	23.53824014	BayPass
V	878678	19.38076617	BayPass
V	878719	17.62069351	BayPass
V	879737	15.37645929	BayPass
V	879741	15.41702549	BayPass
V	879791	15.09509581	BayPass
V	879828	15.22489225	BayPass
V	879859	15.44024148	BayPass
V	879862	15.54560255	BayPass
V	879948	13.00256886	BayPass
V	879951	13.25810889	BayPass
V	879987	13.64664516	BayPass
V	880041	15.54661958	BayPass
V	880053	15.39362502	BayPass
V	880059	15.56760911	BayPass
V	880068	15.02149096	BayPass
V	880069	15.97459682	BayPass
V	880071	15.11134672	BayPass
V	880079	15.49938831	BayPass
V	880082	19.69548683	BayPass
V	880083	15.54046214	BayPass
V	880098	15.01010229	BayPass
V	880119	15.22476705	BayPass
V	880120	15.58181705	BayPass
V	880125	15.81504318	BayPass
V	880128	14.79476569	BayPass
V	880139	15.25282047	BayPass
V	880140	15.91035537	BayPass
V	880149	15.45000525	BayPass
V	881519	21.03569368	BayPass
V	883301	15.16062711	BayPass
V	883302	15.55981376	BayPass
V	883310	15.81053974	BayPass
V	883342	15.61146196	BayPass
V	883352	15.01252612	BayPass
V	883355	15.81112215	BayPass
V	883372	15.07989778	BayPass
V	883403	16.14338118	BayPass
V	883410	15.51070686	BayPass
V	883418	16.20652086	BayPass
V	883556	18.08805335	BayPass
V	883619	15.26320762	BayPass
V	883620	15.7050961	BayPass
V	883704	13.43309943	BayPass
V	883708	13.60958152	BayPass
V	884326	15.12824185	BayPass
V	884350	15.30296421	BayPass
V	884359	15.57982917	BayPass
V	884362	15.24363501	BayPass
V	884395	15.11742265	BayPass
V	884402	15.60939172	BayPass
V	884471	15.39835765	BayPass
V	884559	15.69210111	BayPass
V	884560	15.46677918	BayPass
V	884906	15.09031101	BayPass
V	884921	15.61968877	BayPass
V	884925	15.07292522	BayPass
V	884946	15.34681016	BayPass
V	884973	13.43117016	BayPass
V	884996	15.63005795	BayPass
V	885131	15.76441865	BayPass
V	886003	15.74163347	BayPass
V	887342	15.23968438	BayPass
V	887351	15.83472698	BayPass
V	887357	15.46891355	BayPass
V	887938	15.0688606	BayPass
V	887941	15.84327236	BayPass
V	888119	16.21803687	BayPass
V	889248	15.14072097	BayPass
V	889264	15.39724629	BayPass
V	889353	15.91300315	BayPass
V	889473	13.33306156	BayPass
V	889507	13.34527753	BayPass
V	894869	16.78031658	BayPass
V	895315	10.19365555	BayPass
V	895334	13.73478364	BayPass
V	895336	13.30499527	BayPass
V	895339	13.4143102	BayPass
V	895408	13.51260864	BayPass
V	895422	14.58133055	BayPass
V	904818	16.41621712	BayPass
V	904828	15.527259	BayPass
V	904844	14.79796226	BayPass
V	905007	15.66975861	BayPass
V	905051	15.49352977	BayPass
V	905093	15.05457977	BayPass
V	905201	19.23505859	BayPass
V	905202	19.86120155	BayPass
V	905251	14.95905549	BayPass
V	905254	15.68573731	BayPass
V	905263	15.17681331	BayPass
V	905281	15.24164516	BayPass
V	905287	15.57658852	BayPass
V	905296	15.66369407	BayPass
V	905320	15.94760815	BayPass
V	905323	15.68470294	BayPass
V	905341	18.01320879	BayPass
V	905365	15.84392659	BayPass
V	905431	15.1451749	BayPass
V	905434	15.50157698	BayPass
V	905440	15.22432825	BayPass
V	905494	15.4190568	BayPass
V	905511	15.02941749	BayPass
V	905528	15.83748619	BayPass
V	905568	15.90657071	BayPass
V	905602	15.69758244	BayPass
V	905647	15.18491439	BayPass
V	905659	15.49357322	BayPass
V	905668	14.95683294	BayPass
V	905698	15.63799713	BayPass
V	905707	14.96642129	BayPass
V	905728	16.0188911	BayPass
V	905730	15.05932696	BayPass
V	905731	15.34721597	BayPass
V	905734	15.48517344	BayPass
V	905746	15.06145573	BayPass
V	905749	15.62874956	BayPass
V	905758	15.20304782	BayPass
V	905771	14.9077444	BayPass
V	905773	15.56980492	BayPass
V	905781	15.60498045	BayPass
V	905806	14.9888743	BayPass
V	905833	15.5441935	BayPass
V	905882	14.50844508	BayPass
V	907557	16.3572211	BayPass
V	907572	15.5505693	BayPass
V	907638	15.59611067	BayPass
V	907641	16.09320349	BayPass
V	907653	15.55702376	BayPass
V	907659	16.06899261	BayPass
V	907698	15.85157763	BayPass
V	907725	16.48273521	BayPass
V	907742	15.75994379	BayPass
V	908972	15.6284442	BayPass
V	908975	15.70063024	BayPass
V	909017	15.75156921	BayPass
V	909020	15.56624587	BayPass
V	909023	16.98334405	BayPass
V	909026	15.54609947	BayPass
V	909044	16.41828808	BayPass
V	909050	16.03193772	BayPass
V	909056	16.26383409	BayPass
V	909062	15.23404545	BayPass
V	909065	16.32153804	BayPass
V	909071	15.38194147	BayPass
V	909077	15.55528641	BayPass
V	909095	15.90992401	BayPass
V	909125	15.97039512	BayPass
V	909144	15.7082928	BayPass
V	909152	15.33131673	BayPass
V	909158	16.16993588	BayPass
V	909179	16.00133379	BayPass
V	909188	15.55293544	BayPass
V	910923	19.38046429	BayPass
V	914840	15.90695923	BayPass
V	914843	15.71145987	BayPass
V	914903	15.47546399	BayPass
V	914942	16.18751015	BayPass
V	915985	16.50918898	BayPass
V	916036	15.67570591	BayPass
V	916152	16.26700998	BayPass
V	916157	15.38650739	BayPass
V	916160	15.59060886	BayPass
V	917333	13.56679247	BayPass
V	917338	13.36978534	BayPass
V	917360	13.10037491	BayPass
V	917467	13.5460017	BayPass
V	917731	13.55558107	BayPass
V	917733	13.82805539	BayPass
V	917736	13.58376721	BayPass
V	917740	15.30632364	BayPass
V	917798	15.57637103	BayPass
V	917804	13.32153629	BayPass
V	919586	16.09893747	BayPass
V	919728	16.19103849	BayPass
V	919801	15.37670449	BayPass
V	919818	16.06259454	BayPass
V	919823	16.12750954	BayPass
V	920079	13.32432038	BayPass
V	921342	19.38701514	BayPass
V	921611	11.85237835	BayPass
V	921665	13.27944141	BayPass
V	921689	13.37378143	BayPass
V	921712	13.52824223	BayPass
V	921778	13.12996406	BayPass
V	921783	15.62334674	BayPass
V	921829	13.58789521	BayPass
V	921835	12.91975651	BayPass
V	921853	17.38946671	BayPass
V	921858	19.64531878	BayPass
V	922085	14.09337519	BayPass
V	922103	13.3885604	BayPass
V	922367	10.13703736	BayPass
V	922631	23.29904237	BayPass
V	922671	13.46807561	BayPass
V	922674	13.10851286	BayPass
V	922702	13.0987267	BayPass
V	922703	13.27897396	BayPass
V	922763	13.76747993	BayPass
V	922840	15.75047631	BayPass
V	922845	15.94601357	BayPass
V	922855	16.24479874	BayPass
V	923048	12.92734768	BayPass
V	923111	13.8603447	BayPass
V	923625	13.70006984	BayPass
V	923649	13.55293238	BayPass
V	923693	13.33448931	BayPass
V	939426	15.28960757	BayPass
V	939564	15.814059	BayPass
V	939594	15.03171994	BayPass
V	939596	15.61660695	BayPass
V	940815	15.9141629	BayPass
V	940816	15.93800447	BayPass
V	940818	16.04020096	BayPass
V	941350	15.08402168	BayPass
V	941405	14.02240406	BayPass
V	941409	15.61296878	BayPass
V	941422	15.78345723	BayPass
V	942545	22.16992563	BayPass
V	942585	15.02728876	BayPass
V	942626	22.03432499	BayPass
V	942669	14.71415221	BayPass
V	942684	15.22669818	BayPass
V	942696	14.99952824	BayPass
V	942711	15.92330751	BayPass
V	942714	15.52088333	BayPass
V	942726	15.04715167	BayPass
V	947071	13.71017811	BayPass
V	948338	16.05934276	BayPass
V	949751	14.11506425	BayPass
V	949766	13.96051375	BayPass
V	951740	13.99830979	BayPass
V	951761	17.41599649	BayPass
V	951762	13.90716473	BayPass
V	951767	14.7364139	BayPass
V	951773	14.28665821	BayPass
V	951788	14.58481753	BayPass
V	951790	14.44437962	BayPass
V	951793	15.05930739	BayPass
V	951803	14.32929119	BayPass
V	953047	14.13379226	BayPass
V	953051	14.41222748	BayPass
V	954692	14.56788944	BayPass
V	954693	13.59697593	BayPass
V	954710	14.19180605	BayPass
V	954734	14.82653359	BayPass
V	954790	14.24488829	BayPass
V	954800	13.44308241	BayPass
V	954860	14.66079619	BayPass
V	954875	13.63579644	BayPass
V	954902	14.50447255	BayPass
V	956462	13.88769418	BayPass
V	956482	13.8370622	BayPass
V	956494	14.35181274	BayPass
V	956495	13.39129242	BayPass
V	956546	14.25847483	BayPass
V	956558	13.85327469	BayPass
V	956564	14.1835035	BayPass
V	956588	14.29177097	BayPass
V	956618	13.08871881	BayPass
V	956636	15.03400233	BayPass
V	956654	14.3485764	BayPass
V	956696	13.6626064	BayPass
V	956714	14.03373329	BayPass
V	956747	14.91759942	BayPass
V	956753	14.42945871	BayPass
V	958712	13.26395541	BayPass
V	958739	13.355031	BayPass
V	958865	13.3997338	BayPass
V	958922	14.03208869	BayPass
V	958946	13.76506527	BayPass
V	962288	14.92254685	BayPass
V	962298	13.60748445	BayPass
V	962325	14.17356825	BayPass
V	962328	14.11033906	BayPass
V	962384	14.93741476	BayPass
V	962388	13.48637596	BayPass
V	962424	14.79882164	BayPass
V	964788	13.80494566	BayPass
V	964793	13.64786679	BayPass
V	964894	13.98371724	BayPass
V	964909	15.25942545	BayPass
V	966296	14.00346702	BayPass
V	966300	14.37217576	BayPass
V	966324	14.68832626	BayPass
V	966349	14.62068691	BayPass
V	966352	14.57004343	BayPass
V	966358	18.45563703	BayPass
V	968652	14.71037716	BayPass
V	969375	15.76797707	BayPass
V	970180	14.25135796	BayPass
V	972060	14.60496242	BayPass
V	975320	15.63962671	BayPass
V	975351	15.10724519	BayPass
V	975352	12.42486116	BayPass
V	975354	14.77315719	BayPass
V	975360	14.78897943	BayPass
V	975496	14.0205996	BayPass
V	975774	12.30024557	BayPass
V	975793	14.4253392	BayPass
V	975796	14.21384036	BayPass
V	976468	14.66009571	BayPass
V	976554	14.69942323	BayPass
V	976734	14.25018462	BayPass
V	976753	14.23150178	BayPass
V	976785	13.69138223	BayPass
V	978158	14.83144943	BayPass
V	978184	14.64833171	BayPass
V	978203	15.21124362	BayPass
V	978230	14.40140813	BayPass
V	978302	14.57644977	BayPass
V	978843	15.98699358	BayPass
V	981265	14.39737155	BayPass
V	981268	15.36255028	BayPass
V	981285	14.32698951	BayPass
V	981289	14.32113221	BayPass
V	981407	15.61180513	BayPass
V	982668	12.83195407	BayPass
V	983482	14.54195306	BayPass
V	983839	15.05143086	BayPass
V	985260	14.80414325	BayPass
V	985261	14.62953214	BayPass
V	985309	15.29364693	BayPass
V	985324	14.53985822	BayPass
V	990590	14.93323334	BayPass
V	993040	14.65356034	BayPass
V	993043	14.77790039	BayPass
V	993091	14.6185933	BayPass
V	993142	14.09132423	BayPass
V	993143	15.28349408	BayPass
V	995398	14.42578213	BayPass
V	995434	14.15143494	BayPass
V	995579	14.8280094	BayPass
V	996654	18.09955211	BayPass
V	996740	14.75854904	BayPass
V	998590	14.67924415	BayPass
V	1001280	18.19439993	BayPass
V	1001434	14.93746074	BayPass
V	1001442	14.72389515	BayPass
V	1001451	14.87918472	BayPass
V	1001575	14.79999071	BayPass
V	1001588	14.53676905	BayPass
V	1001700	14.55448124	BayPass
V	1001703	15.31701075	BayPass
V	1001706	14.31631583	BayPass
V	1001838	14.73993153	BayPass
V	1003188	14.52633882	BayPass
V	1003245	14.74938828	BayPass
V	1003297	16.79678811	BayPass
V	1003317	15.64099968	BayPass
V	1003375	22.43369226	BayPass
V	1003376	14.18490471	BayPass
V	1003398	14.87837054	BayPass
V	1003536	15.12713381	BayPass
V	1003630	14.09060028	BayPass
V	1003637	14.18113015	BayPass
V	1003643	14.3638484	BayPass
V	1003647	14.46671915	BayPass
V	1003648	14.13434364	BayPass
V	1003704	15.41264368	BayPass
V	1003707	14.95267625	BayPass
V	1005880	25.96655304	BayPass
V	1005957	14.29895657	BayPass
V	1005959	14.56923046	BayPass
V	1005961	14.63360259	BayPass
V	1005964	14.79475951	BayPass
V	1009115	14.18609147	BayPass
V	1009229	16.9147772	BayPass
V	1009242	14.39607326	BayPass
V	1009316	15.08525496	BayPass
V	1009317	14.45897694	BayPass
V	1009352	14.19017429	BayPass
V	1009436	14.23279608	BayPass
V	1009499	14.88727097	BayPass
V	1009532	14.5521557	BayPass
V	1009534	18.5279268	BayPass
V	1009541	14.60000951	BayPass
V	1009542	14.85454027	BayPass
V	1009547	14.4824	BayPass
V	1012539	14.70961836	BayPass
V	1012635	14.43697115	BayPass
V	1012777	14.99769782	BayPass
V	1012826	15.20925155	BayPass
V	1012863	14.58233327	BayPass
V	1014121	14.43662999	BayPass
V	1014135	14.68358722	BayPass
V	1014195	14.39349094	BayPass
V	1014221	14.23351069	BayPass
V	1014231	14.89446705	BayPass
V	1014285	15.2583345	BayPass
V	1014309	14.62692148	BayPass
V	1014343	14.91235107	BayPass
V	1014355	14.49577412	BayPass
V	1016430	14.84136833	BayPass
V	1016470	15.56679157	BayPass
V	1016502	14.84743877	BayPass
V	1016561	14.78930515	BayPass
V	1016562	14.13537476	BayPass
V	1016589	14.31235958	BayPass
V	1016682	14.48452027	BayPass
V	1016739	14.50192208	BayPass
V	1016751	15.51070306	BayPass
V	1016856	14.73930095	BayPass
V	1016868	14.68858079	BayPass
V	1016973	15.31656504	BayPass
V	1017141	15.34832745	BayPass
V	1017300	14.93271138	BayPass
V	1017361	15.10802633	BayPass
V	1018055	14.77600906	BayPass
V	1018092	15.03217075	BayPass
V	1018096	14.26271637	BayPass
V	1018097	14.53361135	BayPass
V	1018130	14.79553668	BayPass
V	1018160	19.11430257	BayPass
V	1018219	17.09103923	BayPass
V	1018305	14.18122375	BayPass
V	1018323	14.7080668	BayPass
V	1018324	14.27915882	BayPass
V	1018337	17.01851309	BayPass
V	1018408	14.38512088	BayPass
V	1018463	14.83856364	BayPass
V	1018504	14.18210663	BayPass
V	1018505	14.73326618	BayPass
V	1018609	14.05483896	BayPass
V	1018648	15.08340038	BayPass
V	1018657	14.69303451	BayPass
V	1020724	22.62304961	BayPass
V	1020766	14.65817076	BayPass
V	1020823	14.87467962	BayPass
V	1020931	15.01673382	BayPass
V	1020958	14.29993514	BayPass
V	1020961	14.24051903	BayPass
V	1022059	15.56474759	BayPass
V	1022125	14.77467426	BayPass
V	1022212	14.56211857	BayPass
V	1022261	14.38108215	BayPass
V	1022272	14.59912074	BayPass
V	1022294	14.47650721	BayPass
V	1022307	14.33040876	BayPass
V	1022315	15.28058959	BayPass
V	1022406	14.07967806	BayPass
V	1022529	14.73923639	BayPass
V	1022682	14.43453838	BayPass
V	1022689	15.03710227	BayPass
V	1022734	14.27947726	BayPass
V	1022947	15.65271476	BayPass
V	1023688	14.71064822	BayPass
V	1023729	23.64307961	BayPass
V	1023751	15.21517894	BayPass
V	1023762	14.37388352	BayPass
V	1023764	14.3981718	BayPass
V	1023785	14.95680865	BayPass
V	1023794	14.52539268	BayPass
V	1023799	14.47190095	BayPass
V	1024457	14.83339567	BayPass
V	1024490	13.70688048	BayPass
V	1024511	15.30434802	BayPass
V	1024601	15.30117964	BayPass
V	1024643	14.60959227	BayPass
V	1024648	14.8139758	BayPass
V	1024666	14.7838421	BayPass
V	1024678	14.45540941	BayPass
V	1024876	14.56329779	BayPass
V	1024883	14.38060818	BayPass
V	1025748	14.39665596	BayPass
V	1025822	23.30065904	BayPass
V	1025863	14.42436676	BayPass
V	1026017	14.64913715	BayPass
V	1028672	14.53894106	BayPass
V	1028703	14.88038647	BayPass
V	1028764	15.01327039	BayPass
V	1028959	22.6391748	BayPass
V	1029470	14.3940177	BayPass
V	1029479	15.63391471	BayPass
V	1029492	14.01202006	BayPass
V	1029502	14.92946576	BayPass
V	1029530	14.62036102	BayPass
V	1029589	14.9749594	BayPass
V	1029619	14.75905415	BayPass
V	1029777	15.03368825	BayPass
V	1029786	14.68793605	BayPass
V	1029904	15.03559556	BayPass
V	1029911	9.808861	BayPass
V	1029921	15.25026638	BayPass
V	1030498	26.94716033	BayPass
V	1031658	14.12656791	BayPass
V	1031659	14.3948176	BayPass
V	1031823	14.55771895	BayPass
V	1031895	14.53574145	BayPass
V	1031903	15.01638187	BayPass
V	1031930	14.95117518	BayPass
V	1032063	14.69606483	BayPass
V	1032118	7.76386593	BayPass
V	1032899	15.89835664	BayPass
V	1032959	14.73639626	BayPass
V	1033050	17.60690767	BayPass
V	1033826	14.5493349	BayPass
V	1033831	15.04851192	BayPass
V	1034527	14.45128179	BayPass
V	1034545	16.56707229	BayPass
V	1034555	14.55446904	BayPass
V	1036472	14.46095784	BayPass
V	1036577	15.26558552	BayPass
V	1036581	18.80595353	BayPass
V	1036605	15.28657696	BayPass
V	1036632	15.11063482	BayPass
V	1036639	19.68215414	BayPass
V	1039553	14.45647094	BayPass
V	1039592	14.78916725	BayPass
V	1039600	14.73021287	BayPass
V	1039611	14.70559197	BayPass
V	1039612	14.30232863	BayPass
V	1039627	14.823593	BayPass
V	1039642	14.09959964	BayPass
V	1039699	15.01077243	BayPass
V	1039722	14.86323388	BayPass
V	1039766	13.921124	BayPass
V	1039779	15.20550937	BayPass
V	1040230	14.74435901	BayPass
V	1041522	15.01853219	BayPass
V	1041523	14.93873964	BayPass
V	1041753	14.46227441	BayPass
V	1041956	17.90601398	BayPass
V	1041962	14.39601817	BayPass
V	1042345	12.02539354	BayPass
V	1042462	14.38175158	BayPass
V	1042465	14.52695269	BayPass
V	1042509	14.69130714	BayPass
V	1042525	14.57023991	BayPass
V	1042528	14.36246702	BayPass
V	1042554	13.20495863	BayPass
V	1042671	14.93565714	BayPass
V	1042688	20.40054077	BayPass
V	1042980	14.97293897	BayPass
V	1043037	15.29190055	BayPass
V	1043052	15.26344614	BayPass
V	1043092	14.80854847	BayPass
V	1043109	21.80243685	BayPass
V	1043110	15.79927237	BayPass
V	1043111	14.51605551	BayPass
V	1043359	14.26056375	BayPass
V	1043373	14.96133133	BayPass
V	1043375	14.71753244	BayPass
V	1043901	14.52411348	BayPass
V	1043906	14.56443929	BayPass
V	1043970	14.20677537	BayPass
V	1043982	14.53470489	BayPass
V	1044147	19.78687233	BayPass
V	1044195	14.43120554	BayPass
V	1044288	14.81199906	BayPass
V	1044372	23.3558464	BayPass
V	1044390	15.32410248	BayPass
V	1044537	15.10588012	BayPass
V	1044597	14.95247865	BayPass
V	1044660	16.61123761	BayPass
V	1044675	14.7031991	BayPass
V	1044780	15.57224297	BayPass
V	1045800	18.77359795	BayPass
V	1045855	22.80644812	BayPass
V	1045864	21.78988682	BayPass
V	1045903	22.66429625	BayPass
V	1045913	20.17131298	BayPass
V	1046036	22.18333071	BayPass
V	1046357	22.75798584	BayPass
V	1046366	22.16692658	BayPass
V	1046372	23.53697706	BayPass
V	1046555	18.929597	BayPass
V	1046567	23.61595979	BayPass
V	1046675	22.27543618	BayPass
V	1046690	19.30625546	BayPass
V	1046776	22.29048602	BayPass
V	1047343	17.37834588	BayPass
V	1047357	18.8891546	BayPass
V	1047365	19.18063829	BayPass
V	1047366	16.82925505	BayPass
V	1047373	16.35547985	BayPass
V	1047427	17.3053833	BayPass
V	1047429	16.56960748	BayPass
V	1047443	19.16352972	BayPass
V	1047465	16.17967181	BayPass
V	1047503	18.85461646	BayPass
V	1047587	18.42388774	BayPass
V	1047893	18.37914471	BayPass
V	1048013	18.46148437	BayPass
V	1048074	16.13811568	BayPass
V	1050914	22.7210291	BayPass
V	1051001	25.98940559	BayPass
V	1051031	25.71555539	BayPass
V	1051625	12.48317355	BayPass
V	1051711	28.41745677	BayPass
V	1052310	27.03042059	BayPass
V	1056104	8.27838117	BayPass
V	1058440	15.03013113	BayPass
V	1061698	26.48135406	BayPass
V	1061728	24.80075254	BayPass
V	1061755	24.10264218	BayPass
V	1061758	25.60095891	BayPass
V	1061860	25.29182269	BayPass
V	1061869	23.36656963	BayPass
V	1061887	25.54119519	BayPass
V	1061888	26.63807093	BayPass
V	1061893	26.42076922	BayPass
V	1061898	25.24644784	BayPass
V	1061906	26.46028251	BayPass
V	1061922	23.22076144	BayPass
V	1061941	26.14197436	BayPass
V	1061943	24.07354706	BayPass
V	1061970	24.83525612	BayPass
V	1061979	24.59207856	BayPass
V	1062000	25.18719598	BayPass
V	1065173	17.75616351	BayPass
V	1066437	17.45256268	BayPass
V	1069819	18.53333019	BayPass
V	1070528	12.10221371	BayPass
V	1070576	18.33627938	BayPass
V	1070897	17.10373805	BayPass
V	1072107	16.92638067	BayPass
V	1072306	12.62441868	BayPass
V	1072392	18.25423482	BayPass
V	1073828	17.17115746	BayPass
V	1073941	19.47779981	BayPass
V	1076695	16.96315948	BayPass
V	1076944	18.45589579	BayPass
V	1077110	19.66194251	BayPass
V	1077215	11.8661794	BayPass
V	1077378	14.50844711	BayPass
V	1080298	12.0248029	BayPass
V	1111796	13.95932497	BayPass
V	1111797	13.96159117	BayPass
V	1111851	15.04582068	BayPass
V	1113761	13.20308158	BayPass
V	1115257	14.00921564	BayPass
V	1116180	13.21830726	BayPass
V	1116189	12.13353368	BayPass
V	1116452	14.92397184	BayPass
V	1117859	13.61689042	BayPass
V	1118753	13.03271701	BayPass
V	1118756	15.92737228	BayPass
V	1118968	13.27371447	BayPass
V	1118997	13.76860399	BayPass
V	1119031	13.55524172	BayPass
V	1119034	13.02415056	BayPass
V	1119035	12.789681	BayPass
V	1121877	13.83027484	BayPass
V	1121883	13.6843402	BayPass
V	1121885	13.39804164	BayPass
V	1121999	12.91692016	BayPass
V	1124712	12.21770249	BayPass
V	1129309	9.65216063	BayPass
V	1132665	15.93369485	BayPass
V	1133325	8.54589803	BayPass
V	1136479	18.0037934	BayPass
V	1136674	8.23119201	BayPass
V	1136748	14.65366951	BayPass
V	1136752	11.43965907	BayPass
V	1140219	13.74100127	BayPass
V	1140282	14.36757029	BayPass
V	1141232	16.35933792	BayPass
V	1142266	10.79237975	BayPass
V	1143263	12.71432786	BayPass
V	1143264	12.63295934	BayPass
V	1143423	13.02279811	BayPass
V	1143742	17.56650215	BayPass
V	1144450	18.40429977	BayPass
V	1146860	7.72675501	BayPass
V	1147742	10.63970889	BayPass
V	1148456	12.18332285	BayPass
V	1149231	12.45569509	BayPass
V	1149570	11.85693972	BayPass
V	1149579	11.99594409	BayPass
V	1149644	9.98255105	BayPass
V	1150222	11.1189309	BayPass
V	1150672	18.44217611	BayPass
V	1150840	19.64872497	BayPass
V	1150994	10.93236548	BayPass
V	1151276	14.13604895	BayPass
V	1151788	23.9437161	BayPass
V	1153081	22.34541987	BayPass
V	1153603	13.04878369	BayPass
V	1153918	17.01171259	BayPass
V	1154260	14.47957723	BayPass
V	1155607	12.33164422	BayPass
V	1156414	16.36418122	BayPass
V	1157355	11.44092415	BayPass
V	1157456	17.77450738	BayPass
V	1158408	18.86808457	BayPass
V	1159513	14.50653655	BayPass
V	1159530	11.61464361	BayPass
V	1160357	17.76574046	BayPass
V	1160617	17.43012862	BayPass
V	1162409	13.03278783	BayPass
V	1162418	11.73637401	BayPass
V	1162428	11.63389281	BayPass
V	1162793	17.32606237	BayPass
V	1162803	13.90638229	BayPass
V	1162828	18.35675099	BayPass
V	1162878	13.48995016	BayPass
V	1163460	19.46829238	BayPass
V	1163617	11.99664721	BayPass
V	1164751	12.97546404	BayPass
V	1166263	17.76748594	BayPass
V	1166410	12.00440303	BayPass
V	1166842	9.76716415	BayPass
V	1168106	16.39143473	BayPass
V	1168177	13.65751898	BayPass
V	1169351	11.13729406	BayPass
V	1169465	10.26357455	BayPass
V	1169706	12.82674436	BayPass
V	1169759	12.11062451	BayPass
V	1169834	12.93959992	BayPass
V	1170044	11.32758523	BayPass
V	1170213	13.3655656	BayPass
V	1171110	19.91729923	BayPass
V	1171794	11.54329293	BayPass
V	1171829	15.9045057	BayPass
V	1171928	10.3101354	BayPass
V	1173657	15.12329437	BayPass
V	1173701	10.49080126	BayPass
V	1174694	19.5003771	BayPass
V	1176532	11.89613625	BayPass
V	1179759	18.06960836	BayPass
V	1180146	10.07932817	BayPass
V	1180629	13.83149981	BayPass
V	1184940	10.86639213	BayPass
V	1184941	9.87584986	BayPass
V	1185105	19.73033274	BayPass
V	1186654	11.57065155	BayPass
V	1187240	12.54763625	BayPass
V	1187636	14.0431657	BayPass
V	1193043	10.60724438	BayPass
V	1194443	14.82813631	BayPass
V	1195242	14.00192546	BayPass
V	1195419	11.10535853	BayPass
V	1196099	10.82613493	BayPass
V	1196100	15.6577745	BayPass
V	1196800	10.49757611	BayPass
V	1197644	14.82119021	BayPass
V	1197648	14.50238863	BayPass
V	1197701	12.826156	BayPass
V	1198517	14.98469684	BayPass
V	1205962	10.61508516	BayPass
V	1206680	10.39597874	BayPass
V	1206911	12.04999349	BayPass
V	1206932	15.33409935	BayPass
V	1207665	10.1429897	BayPass
V	1208062	14.63415998	BayPass
V	1208756	11.17997762	BayPass
V	1210369	11.05486256	BayPass
V	1212320	11.55412347	BayPass
V	1212404	16.18692503	BayPass
V	1214497	13.57731272	BayPass
V	1214687	17.98496435	BayPass
V	1214690	16.22897047	BayPass
V	1219049	10.86682427	BayPass
V	1219051	13.02508995	BayPass
V	1219737	12.65578112	BayPass
V	1222344	12.41222156	BayPass
V	1223225	12.41540462	BayPass
V	1223580	13.05634165	BayPass
V	1224262	13.98736415	BayPass
V	1226743	9.43761673	BayPass
V	1227537	12.22011685	BayPass
V	1228272	11.77872393	BayPass
V	1228730	16.77154905	BayPass
V	1230421	16.72991003	BayPass
V	1230452	14.40021361	BayPass
V	1230459	10.58460964	BayPass
V	1230600	13.33927389	BayPass
V	1232417	14.66698719	BayPass
V	1234744	16.46227234	BayPass
V	1235189	16.83483084	BayPass
V	1236231	6.89807217	BayPass
V	1237616	14.73599287	BayPass
V	1237682	11.5498214	BayPass
V	1239235	17.90035885	BayPass
V	1240666	22.89412126	BayPass
V	1241569	6.63013	BayPass
V	1241621	17.231081	BayPass
V	1242717	13.84542964	BayPass
V	1243387	7.62536257	BayPass
V	1244192	7.81139743	BayPass
V	1246893	7.1400513	BayPass
V	1246937	18.54608888	BayPass
V	1247378	20.59732825	BayPass
V	1248699	7.54914746	BayPass
V	1249330	27.38304923	BayPass
V	1249409	15.78031516	BayPass
V	1250429	20.82696058	BayPass
V	1251767	19.62938594	BayPass
V	1253081	7.6798666	BayPass
V	1253102	7.65940274	BayPass
V	1262467	13.00365596	BayPass
V	1263260	9.41001255	BayPass
V	1269568	6.57536029	BayPass
V	1273040	16.57607438	BayPass
V	1277113	19.90650112	BayPass
V	1278628	26.26216137	BayPass
V	1282187	17.70257702	BayPass
V	1285183	10.91176808	BayPass
V	1285241	20.68486025	BayPass
V	1286501	10.6210235	BayPass
V	1286589	19.99008663	BayPass
V	1286734	10.46686645	BayPass
V	1286772	18.15081562	BayPass
V	1286863	21.89677258	BayPass
V	1287091	21.71317201	BayPass
V	1288479	22.45253871	BayPass
V	1288481	19.14023243	BayPass
V	1289761	13.72230781	BayPass
V	1290902	18.05827601	BayPass
V	1291248	19.93888222	BayPass
V	1291279	21.09361145	BayPass
V	1291882	16.52467609	BayPass
V	1293803	10.17009273	BayPass
V	1293852	8.36829425	BayPass
V	1294571	13.39451496	BayPass
V	1294588	15.5337329	BayPass
V	1295204	8.95183663	BayPass
V	1295879	8.9456589	BayPass
V	1296146	9.0446872	BayPass
V	1297366	9.40962631	BayPass
V	1298870	19.4592324	BayPass
V	1299213	17.30937247	BayPass
V	1299752	20.93211112	BayPass
V	1301877	10.39117315	BayPass
V	1301913	17.75845273	BayPass
V	1303099	16.73140963	BayPass
V	1303237	10.7579467	BayPass
V	1304609	20.28694993	BayPass
V	1304904	10.62702095	BayPass
V	1306298	21.66245974	BayPass
V	1306532	18.15230612	BayPass
V	1306895	15.50133796	BayPass
V	1307084	14.60172999	BayPass
V	1308190	20.07813856	BayPass
V	1308652	25.65342824	BayPass
V	1308653	24.51026908	BayPass
V	1308994	10.03782999	BayPass
V	1309652	10.47676519	BayPass
V	1309842	15.16122549	BayPass
V	1310475	15.53981784	BayPass
V	1311922	11.70877625	BayPass
V	1312270	15.53510998	BayPass
V	1313314	14.30987937	BayPass
V	1314063	16.29124823	BayPass
V	1314225	15.93266868	BayPass
V	1314226	16.03212126	BayPass
V	1314897	14.92962731	BayPass
V	1315957	15.48957929	BayPass
V	1317062	15.99691471	BayPass
V	1317558	18.57626452	BayPass
V	1318350	21.28094404	BayPass
V	1318435	19.16752346	BayPass
V	1318436	20.37523461	BayPass
V	1318977	12.45897513	BayPass
V	1319004	11.29117611	BayPass
V	1319027	13.9222474	BayPass
V	1319043	15.83434194	BayPass
V	1319978	15.12253991	BayPass
V	1321325	13.56896444	BayPass
V	1321711	18.55657207	BayPass
V	1322340	12.68718933	BayPass
V	1322470	12.77636175	BayPass
V	1323024	17.36853789	BayPass
V	1323096	18.16525127	BayPass
V	1326328	14.51831425	BayPass
V	1326949	15.20649245	BayPass
V	1327024	15.209337	BayPass
V	1331486	12.51546789	BayPass
V	1332057	15.22406044	BayPass
V	1332322	13.63058371	BayPass
V	1332822	12.6081616	BayPass
V	1334074	12.46186042	BayPass
V	1336957	15.6150241	BayPass
V	1337596	12.17674231	BayPass
V	1338043	28.19711836	BayPass
V	1338353	10.42003766	BayPass
V	1338362	10.38810106	BayPass
V	1339608	12.24269099	BayPass
V	1339725	10.35322894	BayPass
V	1339977	9.48810443	BayPass
V	1340862	16.67540652	BayPass
V	1341016	15.86185623	BayPass
V	1341830	24.4349113	BayPass
V	1342098	16.14772394	BayPass
V	1342193	9.49179954	BayPass
V	1342274	10.45393105	BayPass
V	1344225	25.97125862	BayPass
V	1345561	16.35050398	BayPass
V	1345787	8.88601058	BayPass
V	1345904	14.94621704	BayPass
V	1346056	8.6150297	BayPass
V	1346105	8.87522036	BayPass
V	1346838	26.16074865	BayPass
V	1347386	8.81165105	BayPass
V	1347402	8.90601182	BayPass
V	1349003	9.32774779	BayPass
V	1351229	19.55453941	BayPass
V	1351916	12.35887333	BayPass
V	1352190	16.24188872	BayPass
V	1352915	9.73040786	BayPass
V	1353459	14.54091617	BayPass
V	1354204	17.64619256	BayPass
V	1354738	14.10455947	BayPass
V	1354763	14.28666041	BayPass
V	1354936	9.54025015	BayPass
V	1355266	13.47032672	BayPass
V	1355722	10.92852657	BayPass
V	1357209	16.16284427	BayPass
V	1357906	16.08250104	BayPass
V	1357930	26.09291158	BayPass
V	1360535	27.84483748	BayPass
V	1360736	27.36364473	BayPass
V	1361260	15.39510451	BayPass
V	1361338	12.70345653	BayPass
V	1362673	9.39695985	BayPass
V	1362995	17.81880414	BayPass
V	1363009	16.33731574	BayPass
V	1363033	18.08209415	BayPass
V	1363832	16.15319432	BayPass
V	1365257	13.49666938	BayPass
V	1365524	13.60123101	BayPass
V	1367347	14.1957194	BayPass
V	1367362	14.63975526	BayPass
V	1369750	13.83986014	BayPass
V	1369779	18.85880658	BayPass
V	1370807	20.95272189	BayPass
V	1372434	20.70452161	BayPass
V	1372481	18.13790034	BayPass
V	1372644	14.87275446	BayPass
V	1373342	13.14710248	BayPass
V	1373424	13.87169271	BayPass
V	1373772	19.72704078	BayPass
V	1375733	23.1221463	BayPass
V	1375781	25.77671085	BayPass
V	1378604	13.75407021	BayPass
V	1379541	26.79964215	BayPass
V	1379624	21.47189163	BayPass
V	1380146	19.72765691	BayPass
V	1380160	20.39516997	BayPass
V	1380274	20.28769258	BayPass
V	1380577	20.63761948	BayPass
V	1380875	12.47930864	BayPass
V	1380904	9.5580059	BayPass
V	1380905	10.52693335	BayPass
V	1381378	19.32638887	BayPass
V	1381385	10.86090306	BayPass
V	1382184	15.9127921	BayPass
V	1383476	9.63045066	BayPass
V	1384322	16.89277214	BayPass
V	1385217	15.88946526	BayPass
V	1385383	9.22889343	BayPass
V	1385756	16.74433045	BayPass
V	1385763	12.203838	BayPass
V	1387527	20.22844262	BayPass
V	1388023	21.68852642	BayPass
V	1390771	21.56789036	BayPass
V	1391144	9.30467065	BayPass
V	1391372	9.24373119	BayPass
V	1392215	10.5565047	BayPass
V	1392434	9.71447746	BayPass
V	1392613	10.27061603	BayPass
V	1392955	20.65809172	BayPass
V	1392978	13.41147857	BayPass
V	1393627	13.63544177	BayPass
V	1393825	8.67054819	BayPass
V	1394197	11.00645709	BayPass
V	1394635	15.61281492	BayPass
V	1395775	16.19939957	BayPass
V	1396175	9.93773567	BayPass
V	1397849	12.14224849	BayPass
V	1399369	9.77760962	BayPass
V	1399550	11.22517085	BayPass
V	1399616	11.53726061	BayPass
V	1399653	10.05979729	BayPass
V	1400597	16.53504227	BayPass
V	1401446	11.35683142	BayPass
V	1401998	22.18312974	BayPass
V	1402710	14.34423829	BayPass
V	1402908	15.20246897	BayPass
V	1405963	9.85990412	BayPass
V	1406959	18.43428721	BayPass
V	1407309	15.98872777	BayPass
V	1407326	9.29473392	BayPass
V	1407577	18.78767337	BayPass
V	1409867	18.85929373	BayPass
V	1411406	24.16293282	BayPass
V	1412055	18.40115145	BayPass
V	1412200	16.5374212	BayPass
V	1412243	23.22157522	BayPass
V	1412490	18.36693759	BayPass
V	1412580	19.03720575	BayPass
V	1412704	8.60784426	BayPass
V	1413288	22.85718448	BayPass
V	1414503	10.05499615	BayPass
V	1415348	19.86470773	BayPass
V	1415501	16.04588872	BayPass
V	1415508	15.77075476	BayPass
V	1415520	21.27333708	BayPass
V	1415523	16.60425849	BayPass
V	1415527	16.24183778	BayPass
V	1415530	14.70098192	BayPass
V	1415752	14.45178495	BayPass
V	1416429	12.87856472	BayPass
V	1416490	21.24427685	BayPass
V	1416506	16.9655475	BayPass
V	1416757	16.36359401	BayPass
V	1417096	8.98030348	BayPass
V	1417201	16.22436833	BayPass
V	1417780	14.10719327	BayPass
V	1418072	13.55299478	BayPass
V	1418549	7.7677133	BayPass
V	1418611	20.9486227	BayPass
V	1418620	20.67770357	BayPass
V	1419063	15.6309422	BayPass
V	1419211	19.55161785	BayPass
V	1419482	16.24280738	BayPass
V	1419786	16.99645896	BayPass
V	1420810	15.23484832	BayPass
V	1420828	15.78173469	BayPass
V	1420958	12.86055694	BayPass
V	1421115	9.91489802	BayPass
V	1421194	21.26336854	BayPass
V	1421201	22.01588611	BayPass
V	1421331	10.75813734	BayPass
V	1421926	9.42027657	BayPass
V	1422222	9.91135575	BayPass
V	1422457	18.14423447	BayPass
V	1422619	18.6230778	BayPass
V	1422667	9.53803821	BayPass
V	1422881	8.05053078	BayPass
V	1423172	15.21557499	BayPass
V	1423186	19.11195772	BayPass
V	1424458	18.45547214	BayPass
V	1424630	18.56430974	BayPass
V	1424976	17.30758248	BayPass
V	1425750	12.03614563	BayPass
V	1426014	9.98235414	BayPass
V	1426059	11.16563186	BayPass
V	1426310	17.49167181	BayPass
V	1426735	18.8384231	BayPass
V	1427803	20.36705137	BayPass
V	1428337	10.74947818	BayPass
V	1428370	14.83469747	BayPass
V	1428435	21.82015355	BayPass
V	1428597	15.5598754	BayPass
V	1429162	19.49437209	BayPass
V	1429652	11.09093227	BayPass
V	1430375	17.3312177	BayPass
V	1430741	10.33765443	BayPass
V	1430791	9.5104582	BayPass
V	1430912	19.37806913	BayPass
V	1431175	11.5200214	BayPass
V	1431204	11.72532517	BayPass
V	1431517	11.91404112	BayPass
V	1431644	18.71369096	BayPass
V	1433238	19.22920308	BayPass
V	1433550	19.31698776	BayPass
V	1433558	18.24495463	BayPass
V	1437173	16.0453342	BayPass
V	1437220	9.29214557	BayPass
V	1437760	16.49668134	BayPass
V	1437764	18.04897147	BayPass
V	1438762	16.19761653	BayPass
V	1438902	11.49262256	BayPass
V	1439563	15.65675132	BayPass
V	1439815	11.43081938	BayPass
V	1439848	16.52453845	BayPass
V	1439866	19.08166399	BayPass
V	1440037	20.83058899	BayPass
V	1440238	10.57706769	BayPass
V	1441135	16.44810876	BayPass
V	1441276	10.62681111	BayPass
V	1441762	16.69718045	BayPass
V	1441809	16.45338794	BayPass
V	1442378	12.57904695	BayPass
V	1444540	12.9033875	BayPass
V	1445513	9.87702026	BayPass
V	1445877	13.23695522	BayPass
V	1447872	19.38947284	BayPass
V	1448090	18.19147392	BayPass
V	1449086	12.70755653	BayPass
V	1449234	17.57120309	BayPass
V	1449506	12.78134916	BayPass
V	1449549	9.61546747	BayPass
V	1450209	17.40902212	BayPass
V	1450439	13.81610022	BayPass
V	1450464	20.30648547	BayPass
V	1450491	12.87811698	BayPass
V	1451104	17.76349883	BayPass
V	1451246	16.73411523	BayPass
V	1451859	12.19198972	BayPass
V	1453267	24.15145473	BayPass
V	1453929	9.86035472	BayPass
V	1453932	14.54666614	BayPass
V	1453933	9.44990138	BayPass
V	1453935	15.62326727	BayPass
V	1454928	18.30358363	BayPass
V	1455385	19.46709105	BayPass
V	1456615	19.64637298	BayPass
V	1456939	14.20390051	BayPass
V	1458769	8.12421511	BayPass
V	1459031	18.49246993	BayPass
V	1459115	9.63486955	BayPass
V	1459160	12.79120409	BayPass
V	1459352	20.25298243	BayPass
V	1459981	7.52241907	BayPass
V	1460906	14.18022295	BayPass
V	1462116	6.99875665	BayPass
V	1462538	7.94056348	BayPass
V	1462800	12.38069207	BayPass
V	1463348	19.13296888	BayPass
V	1463625	18.58382034	BayPass
V	1463865	19.42111326	BayPass
V	1464272	8.68021788	BayPass
V	1464681	9.80181496	BayPass
V	1464682	13.89842427	BayPass
V	1464728	7.69698745	BayPass
V	1465352	7.81859468	BayPass
V	1468101	8.3987221	BayPass
V	1468935	18.92299542	BayPass
V	1469528	12.1351379	BayPass
V	1469716	13.32298521	BayPass
V	1470129	16.24816936	BayPass
V	1471061	6.69782978	BayPass
V	1471219	19.37233966	BayPass
V	1471748	8.32191908	BayPass
V	1472966	12.09656344	BayPass
V	1473327	13.44245826	BayPass
V	1474124	18.13692249	BayPass
V	1474221	19.15273069	BayPass
V	1475557	7.60410697	BayPass
V	1477287	23.53968398	BayPass
V	1477553	7.74165112	BayPass
V	1477827	13.24140797	BayPass
V	1477925	17.94844095	BayPass
V	1478246	15.69581004	BayPass
V	1479766	25.67785336	BayPass
V	1479838	18.6163964	BayPass
V	1479963	17.20276436	BayPass
V	1479979	16.58590765	BayPass
V	1480016	19.21212126	BayPass
V	1480018	18.68285747	BayPass
V	1480254	8.5159327	BayPass
V	1480664	17.0074531	BayPass
V	1481841	20.29870823	BayPass
V	1481981	8.3450288	BayPass
V	1482315	15.34129066	BayPass
V	1483364	19.25387728	BayPass
V	1484022	19.52219666	BayPass
V	1484099	13.1594036	BayPass
V	1484472	13.01347437	BayPass
V	1485079	8.32551826	BayPass
V	1485275	14.67411235	BayPass
V	1485859	14.18206228	BayPass
V	1485903	20.65838061	BayPass
V	1485909	18.87318168	BayPass
V	1485912	15.88304031	BayPass
V	1485945	13.89816273	BayPass
V	1485947	15.03202757	BayPass
V	1485948	15.26759437	BayPass
V	1485952	15.1336571	BayPass
V	1486003	16.97478923	BayPass
V	1486169	19.1023537	BayPass
V	1486171	15.71998667	BayPass
V	1486184	15.3213961	BayPass
V	1486263	13.0820749	BayPass
V	1486379	15.36570764	BayPass
V	1486524	13.1432893	BayPass
V	1486528	13.33568938	BayPass
V	1486893	13.83177013	BayPass
V	1486899	12.89992383	BayPass
V	1486902	13.62056019	BayPass
V	1487140	13.46841967	BayPass
V	1487141	12.79325219	BayPass
V	1487147	12.50622409	BayPass
V	1487148	13.75085657	BayPass
V	1487152	13.59837834	BayPass
V	1487158	13.74481716	BayPass
V	1487161	12.11942826	BayPass
V	1487173	13.06606914	BayPass
V	1487182	13.66033703	BayPass
V	1487190	12.82537135	BayPass
V	1487201	13.83742855	BayPass
V	1487207	13.42131035	BayPass
V	1487209	13.17717897	BayPass
V	1487225	13.73249601	BayPass
V	1487229	13.19471736	BayPass
V	1487399	20.07164147	BayPass
V	1488319	12.83214626	BayPass
V	1488368	13.25437814	BayPass
V	1488411	13.17380837	BayPass
V	1488427	13.5893038	BayPass
V	1488436	12.50404181	BayPass
V	1488439	12.69834326	BayPass
V	1488659	13.70202637	BayPass
V	1488673	13.11882863	BayPass
V	1488675	13.10636217	BayPass
V	1488700	12.55872796	BayPass
V	1489788	10.91988087	BayPass
V	1489806	13.34381188	BayPass
V	1489849	12.90464102	BayPass
V	1489850	12.64393288	BayPass
V	1489852	12.54509585	BayPass
V	1490118	12.55123328	BayPass
V	1490162	12.04567018	BayPass
V	1490173	12.92237168	BayPass
V	1490179	13.16590334	BayPass
V	1490188	13.28208768	BayPass
V	1490189	11.76148698	BayPass
V	1490207	14.36143591	BayPass
V	1490216	12.60325827	BayPass
V	1490445	13.58272556	BayPass
V	1490612	12.66456583	BayPass
V	1491662	13.57042771	BayPass
V	1492106	9.61668332	BayPass
V	1492142	6.41002764	BayPass
V	1494149	12.65208326	BayPass
V	1494247	13.66547616	BayPass
V	1494256	7.98649841	BayPass
V	1494258	9.61628437	BayPass
V	1494283	6.21867721	BayPass
V	1494546	13.51342282	BayPass
V	1494568	13.47001956	BayPass
V	1494576	12.56305046	BayPass
V	1494596	11.49113047	BayPass
V	1494599	12.75271319	BayPass
V	1494609	13.60527125	BayPass
V	1494613	12.5752825	BayPass
V	1494640	13.89147957	BayPass
V	1494641	13.43246847	BayPass
V	1494658	12.69194351	BayPass
V	1494670	13.17631071	BayPass
V	1494672	12.35255008	BayPass
V	1494937	6.51361162	BayPass
V	1495037	12.26455665	BayPass
V	1495057	13.24086447	BayPass
V	1495087	12.54717334	BayPass
V	1495102	12.43063186	BayPass
V	1495104	11.33952023	BayPass
V	1495116	13.09232459	BayPass
V	1495129	12.90290208	BayPass
V	1495132	13.83646268	BayPass
V	1496041	11.68547418	BayPass
V	1496055	12.75309274	BayPass
V	1496112	13.14749043	BayPass
V	1496139	12.56571038	BayPass
V	1496322	12.24838134	BayPass
V	1497160	13.73503292	BayPass
V	1497393	6.92312314	BayPass
V	1497536	12.18464363	BayPass
V	1497541	11.78409537	BayPass
V	1497556	11.92859541	BayPass
V	1497564	13.22192731	BayPass
V	1497588	13.40758357	BayPass
V	1497638	12.29684594	BayPass
V	1497641	12.38224026	BayPass
V	1497654	12.35500469	BayPass
V	1497658	12.35881842	BayPass
V	1497673	16.48070015	BayPass
V	1497680	11.97972719	BayPass
V	1497735	13.150513	BayPass
V	1497744	13.10491358	BayPass
V	1497745	13.04108173	BayPass
V	1497758	13.12924352	BayPass
V	1497768	13.01469231	BayPass
V	1497772	13.58533417	BayPass
V	1497792	12.98992956	BayPass
V	1506375	13.22983829	BayPass
V	1515396	17.16285171	BayPass
V	1515399	15.30961104	BayPass
V	1515413	16.34534092	BayPass
V	1517340	17.38165456	BayPass
V	1517935	15.87022696	BayPass
V	1517960	7.81956553	BayPass
V	1517988	13.00097261	BayPass
V	1518024	23.24561421	BayPass
V	1520694	20.04866161	BayPass
V	1520695	19.69967312	BayPass
V	1520713	21.2205146	BayPass
V	1520719	17.77863879	BayPass
V	1520731	18.47910062	BayPass
V	1520733	19.92257752	BayPass
V	1520737	18.41253801	BayPass
V	1520749	18.74747606	BayPass
V	1520824	17.99830832	BayPass
V	1523133	8.51841448	BayPass
V	1523835	19.56485047	BayPass
V	1525335	21.78602464	BayPass
V	1525347	25.8747873	BayPass
V	1525392	20.10128862	BayPass
V	1525404	19.97861092	BayPass
V	1525409	17.40371902	BayPass
V	1525411	18.07610578	BayPass
V	1526581	20.37372948	BayPass
V	1526894	20.50046502	BayPass
V	1527712	20.40710522	BayPass
V	1527713	21.67858796	BayPass
V	1527754	17.92519715	BayPass
V	1527779	18.15279829	BayPass
V	1527785	20.42896421	BayPass
V	1527823	17.09136226	BayPass
V	1527824	20.2363415	BayPass
V	1527827	18.35561397	BayPass
V	1527870	19.75481487	BayPass
V	1527910	19.39744379	BayPass
V	1529452	12.58872563	BayPass
V	1529593	13.79684562	BayPass
V	1532136	14.9950915	BayPass
V	1532223	14.5453621	BayPass
V	1533021	16.00222658	BayPass
V	1533022	14.37017724	BayPass
V	1533038	19.23170081	BayPass
V	1533084	13.09587166	BayPass
V	1533145	12.92948976	BayPass
V	1533148	13.45855702	BayPass
V	1533155	13.68914289	BayPass
V	1533209	15.36613666	BayPass
V	1533232	14.43907879	BayPass
V	1533235	14.15418305	BayPass
V	1533242	15.0162489	BayPass
V	1533245	13.40908324	BayPass
V	1533251	13.2831626	BayPass
V	1533263	13.47629972	BayPass
V	1533278	13.89557797	BayPass
V	1533281	13.10888146	BayPass
V	1534013	13.51470079	BayPass
V	1534104	12.15456283	BayPass
V	1534115	19.0204674	BayPass
V	1534116	11.50866315	BayPass
V	1534205	16.24773539	BayPass
V	1534209	14.5337318	BayPass
V	1534221	14.01075139	BayPass
V	1535458	12.65052498	BayPass
V	1535464	14.05692946	BayPass
V	1535467	13.13028696	BayPass
V	1535470	12.15353569	BayPass
V	1535882	13.22741974	BayPass
V	1535897	11.53328555	BayPass
V	1535899	14.39742033	BayPass
V	1535907	15.15600868	BayPass
V	1535924	11.31930668	BayPass
V	1537032	12.59516554	BayPass
V	1538563	19.64669831	BayPass
V	1538593	9.52621536	BayPass
V	1538665	19.55863335	BayPass
V	1539340	23.36971546	BayPass
V	1540899	21.4741013	BayPass
V	1541528	15.15088139	BayPass
V	1542679	21.63128053	BayPass
V	1542704	13.54289896	BayPass
V	1543411	13.41449948	BayPass
V	1544068	19.79011237	BayPass
V	1544619	13.53715309	BayPass
V	1544970	22.46491489	BayPass
V	1546002	9.87375443	BayPass
V	1546208	18.45934898	BayPass
V	1546433	13.23451616	BayPass
V	1546501	29.70966171	BayPass
V	1546622	9.38744871	BayPass
V	1546776	19.40443486	BayPass
V	1548137	18.08454039	BayPass
V	1548237	18.78927207	BayPass
V	1550107	20.76901143	BayPass
V	1550281	13.2603598	BayPass
V	1550564	19.16969833	BayPass
V	1553592	13.18279289	BayPass
V	1553633	22.08916029	BayPass
V	1554993	30.73256343	BayPass
V	1555269	10.49948743	BayPass
V	1556032	20.70760594	BayPass
V	1556070	15.85990468	BayPass
V	1556143	12.92977473	BayPass
V	1556408	15.37620188	BayPass
V	1557090	13.7050696	BayPass
V	1557116	15.31553942	BayPass
V	1557172	34.44859177	BayPass
V	1557673	14.56658798	BayPass
V	1558209	14.83338353	BayPass
V	1559929	15.82319308	BayPass
V	1563006	13.74617282	BayPass
V	1564028	13.16281198	BayPass
V	1564184	14.54022474	BayPass
V	1567133	12.55008571	BayPass
V	1567484	16.215954	BayPass
V	1567510	14.87315824	BayPass
V	1568222	13.40613951	BayPass
V	1568243	13.60630938	BayPass
V	1568864	17.3077546	BayPass
V	1569716	8.47113818	BayPass
V	1571979	8.72955777	BayPass
V	1572470	15.35800286	BayPass
V	1572702	12.61624036	BayPass
V	1572821	8.26789916	BayPass
V	1573057	9.59819289	BayPass
V	1573195	13.09453423	BayPass
V	1574949	11.11271223	BayPass
V	1574954	10.87066683	BayPass
V	1576139	11.58856522	BayPass
V	1579264	10.96339235	BayPass
V	1581109	11.05881389	BayPass
V	1583160	20.3910438	BayPass
V	1585120	20.28430593	BayPass
V	1585325	13.71692887	BayPass
V	1591363	11.2806355	BayPass
V	1591808	11.35162602	BayPass
V	1592124	11.37015618	BayPass
V	1600215	17.29558521	BayPass
V	1602127	10.31342861	BayPass
V	1602338	11.62099112	BayPass
V	1603631	16.75415519	BayPass
V	1603771	10.64033905	BayPass
V	1604365	22.51854503	BayPass
V	1606220	26.19525967	BayPass
V	1606976	18.55912548	BayPass
V	1606980	11.16765199	BayPass
V	1607021	10.18791341	BayPass
V	1607085	11.86272192	BayPass
V	1608285	22.37080495	BayPass
V	1610091	12.78451179	BayPass
V	1610347	11.41051851	BayPass
V	1610680	22.71715464	BayPass
V	1610997	14.16272895	BayPass
V	1611793	18.66611795	BayPass
V	1611981	8.99749093	BayPass
V	1612320	11.90847113	BayPass
V	1612395	11.43018514	BayPass
V	1612959	16.44166797	BayPass
V	1614532	9.41459623	BayPass
V	1614685	11.30296875	BayPass
V	1616208	12.51424811	BayPass
V	1616523	11.91822513	BayPass
V	1617111	13.1649875	BayPass
V	1617997	21.04872268	BayPass
V	1621995	20.51281952	BayPass
V	1622806	22.40078853	BayPass
V	1623568	16.90302754	BayPass
V	1625173	23.26515797	BayPass
V	1627313	11.19045249	BayPass
V	1627314	11.63587455	BayPass
V	1627345	23.53432448	BayPass
V	1627416	23.34763275	BayPass
V	1628978	17.9643151	BayPass
V	1631652	22.92313153	BayPass
V	1631915	10.68727971	BayPass
V	1634728	10.98450773	BayPass
V	1640325	13.41734548	BayPass
V	1640530	19.07182696	BayPass
V	1641220	11.98051747	BayPass
V	1644705	8.94850798	BayPass
V	1645710	23.28371733	BayPass
V	1646394	8.03103073	BayPass
V	1646805	7.96328999	BayPass
V	1651368	13.29487999	BayPass
V	1652228	17.9314893	BayPass
V	1652363	17.78075645	BayPass
V	1652423	12.2885791	BayPass
V	1653493	16.61103144	BayPass
V	1653511	15.89979743	BayPass
V	1653674	13.53723151	BayPass
V	1653730	16.67454936	BayPass
V	1653843	13.61564169	BayPass
V	1653894	16.31819204	BayPass
V	1653895	14.09691798	BayPass
V	1653911	15.09064128	BayPass
V	1654100	14.18220971	BayPass
V	1654141	18.00774464	BayPass
V	1654188	14.63834659	BayPass
V	1654189	16.6805007	BayPass
V	1654210	18.85418318	BayPass
V	1654217	16.6015196	BayPass
V	1654271	18.65932769	BayPass
V	1654279	15.80604058	BayPass
V	1654292	14.312553	BayPass
V	1654310	21.24478008	BayPass
V	1654312	15.80006866	BayPass
V	1654319	16.59474348	BayPass
V	1654325	12.92259026	BayPass
V	1654336	14.51843666	BayPass
V	1654343	28.21802268	BayPass
V	1654345	21.78754804	BayPass
V	1655133	19.26497587	BayPass
V	1655170	13.211179	BayPass
V	1655173	21.57521689	BayPass
V	1655182	18.63669445	BayPass
V	1655190	23.69996164	BayPass
V	1655192	17.53992039	BayPass
V	1655222	22.97428898	BayPass
V	1655226	15.08882595	BayPass
V	1655250	15.5951955	BayPass
V	1655337	15.39376739	BayPass
V	1655344	16.78321325	BayPass
V	1655345	14.93440622	BayPass
V	1655399	17.28889953	BayPass
V	1655420	16.57007047	BayPass
V	1655495	15.68090455	BayPass
V	1655564	20.59627373	BayPass
V	1655567	18.06429665	BayPass
V	1655576	15.39486755	BayPass
V	1655579	15.84706816	BayPass
V	1655606	14.66503758	BayPass
V	1655608	20.08585533	BayPass
V	1655610	15.61952111	BayPass
V	1655624	17.13648838	BayPass
V	1655627	17.52490178	BayPass
V	1655633	23.32441785	BayPass
V	1655656	19.03873243	BayPass
V	1656517	19.88922542	BayPass
V	1656529	16.46445675	BayPass
V	1656571	17.54103517	BayPass
V	1656598	19.55195426	BayPass
V	1656637	18.19652923	BayPass
V	1656642	13.74125612	BayPass
V	1656644	15.0959845	BayPass
V	1656646	17.48036602	BayPass
V	1656710	15.67174207	BayPass
V	1656755	15.38249303	BayPass
V	1656933	15.76454263	BayPass
V	1657008	14.97636763	BayPass
V	1657015	18.49485901	BayPass
V	1657084	22.87585486	BayPass
V	1657086	20.61451777	BayPass
V	1657117	14.6623004	BayPass
V	1660123	22.997076	BayPass
V	1660417	18.48738696	BayPass
V	1660689	15.68296548	BayPass
V	1660743	13.80460104	BayPass
V	1660885	12.6014307	BayPass
V	1661620	21.33909691	BayPass
V	1661728	15.77887397	BayPass
V	1661729	15.71956573	BayPass
V	1661813	18.50145835	BayPass
V	1662532	22.85818433	BayPass
V	1662606	18.97056757	BayPass
V	1664219	11.12175194	BayPass
V	1665857	16.88637131	BayPass
V	1665967	15.46725937	BayPass
V	1665992	17.26637571	BayPass
V	1670546	14.42124991	BayPass
V	1672226	21.72226287	BayPass
V	1672613	21.85543568	BayPass
V	1672644	26.17846059	BayPass
V	1672770	29.43660474	BayPass
V	1675953	33.14271104	BayPass
V	1676641	16.74511473	BayPass
V	1677193	21.18736431	BayPass
V	1677257	14.39370077	BayPass
V	1677974	25.32122574	BayPass
V	1678029	23.4445882	BayPass
V	1678032	33.5789753	BayPass
V	1678050	28.87178528	BayPass
V	1678815	29.15230378	BayPass
V	1679281	22.33759586	BayPass
V	1679549	16.37488212	BayPass
V	1679550	16.39816264	BayPass
V	1680273	16.32057678	BayPass
V	1683600	21.80484275	BayPass
V	1684195	15.22624482	BayPass
V	1685746	25.02771468	BayPass
V	1686367	15.78863343	BayPass
V	1702027	19.22794472	BayPass
V	1702141	17.79719842	BayPass
V	1703111	16.33692676	BayPass
V	1703340	15.54092961	BayPass
V	1718421	34.49790262	BayPass
V	1720287	15.96612589	BayPass
V	1720509	15.2180428	BayPass
V	1720690	22.43986509	BayPass
V	1720890	21.4284865	BayPass
V	1721216	22.80057392	BayPass
V	1721219	22.16910877	BayPass
V	1721223	18.04804782	BayPass
V	1721228	17.43126856	BayPass
V	1721239	23.35254545	BayPass
V	1721248	20.68497495	BayPass
V	1721253	14.97210443	BayPass
V	1721255	19.55101034	BayPass
V	1721268	23.15523105	BayPass
V	1721271	25.14338492	BayPass
V	1721316	20.31478743	BayPass
V	1721344	21.71143389	BayPass
V	1721364	20.05818622	BayPass
V	1721381	20.01036236	BayPass
V	1721396	22.82855789	BayPass
V	1721400	17.48754306	BayPass
V	1721416	18.43027123	BayPass
V	1721440	17.99119085	BayPass
V	1721453	21.67648352	BayPass
V	1721490	19.33716755	BayPass
V	1721517	19.30537796	BayPass
V	1721520	18.97036383	BayPass
V	1721526	22.10276192	BayPass
V	1721529	20.41194991	BayPass
V	1721559	18.69555885	BayPass
V	1721562	17.90461495	BayPass
V	1721619	18.16628883	BayPass
V	1721622	21.6742734	BayPass
V	1721625	22.07705681	BayPass
V	1721634	19.60762536	BayPass
V	1721652	18.40712004	BayPass
V	1722228	15.40075817	BayPass
V	1722518	23.82864081	BayPass
V	1722955	22.75586662	BayPass
V	1723546	25.06211779	BayPass
V	1723811	17.33166846	BayPass
V	1724105	22.41616578	BayPass
V	1724265	15.61534483	BayPass
V	1725618	21.56313348	BayPass
V	1726620	23.77613247	BayPass
V	1727228	14.7732436	BayPass
V	1727556	22.38897176	BayPass
V	1730025	23.5204883	BayPass
V	1730134	15.53955212	BayPass
V	1730456	14.19359016	BayPass
V	1730481	17.62711967	BayPass
V	1730622	15.95666578	BayPass
V	1730647	16.85338972	BayPass
V	1730688	13.98743259	BayPass
V	1730766	22.00473189	BayPass
V	1731007	15.25748801	BayPass
V	1731674	23.20232217	BayPass
V	1731947	15.71201983	BayPass
V	1732332	16.31407743	BayPass
V	1732767	17.83741487	BayPass
V	1734129	21.16022585	BayPass
V	1734541	15.68278745	BayPass
V	1734598	16.26393939	BayPass
V	1735367	17.03942698	BayPass
V	1735499	14.73799815	BayPass
V	1735536	17.10450333	BayPass
V	1735982	17.51115031	BayPass
V	1736982	15.93134532	BayPass
V	1736991	16.39352042	BayPass
V	1736992	17.73281764	BayPass
V	1737230	22.1036006	BayPass
V	1737591	19.69237355	BayPass
V	1737601	18.53402471	BayPass
V	1737775	18.70693014	BayPass
V	1738162	23.21306894	BayPass
V	1738845	15.30911323	BayPass
V	1739087	14.51887607	BayPass
V	1739213	17.99989881	BayPass
V	1744332	15.79512798	BayPass
V	1744957	13.05949971	BayPass
V	1745008	15.1155717	BayPass
V	1745758	16.57627116	BayPass
V	1748360	19.9772626	BayPass
V	1748518	16.55929514	BayPass
V	1748850	15.09229322	BayPass
V	1748953	14.46602589	BayPass
V	1748973	20.17329363	BayPass
V	1749084	29.84593661	BayPass
V	1749374	14.97539471	BayPass
V	1749552	16.38690204	BayPass
V	1749729	15.41217275	BayPass
V	1750327	19.54887464	BayPass
V	1751215	15.59799615	BayPass
V	1751409	19.25949235	BayPass
V	1752169	16.57142032	BayPass
V	1752377	16.58249272	BayPass
V	1754669	14.75194749	BayPass
V	1755638	20.99515125	BayPass
V	1756459	20.12849324	BayPass
V	1758954	17.68619051	BayPass
V	1759156	13.57200288	BayPass
V	1759270	16.3084549	BayPass
V	1759355	26.11067839	BayPass
V	1759480	19.2802268	BayPass
V	1759494	26.64705822	BayPass
V	1760155	18.45504949	BayPass
V	1760227	20.35031476	BayPass
V	1760240	17.91344619	BayPass
V	1760716	22.16232247	BayPass
V	1761949	20.35307782	BayPass
V	1763052	25.98280825	BayPass
V	1763060	25.72283465	BayPass
V	1763076	25.00281755	BayPass
V	1763572	16.13331023	BayPass
V	1763726	17.84460129	BayPass
V	1763821	14.50529149	BayPass
V	1763825	13.85954589	BayPass
V	1764258	24.93962897	BayPass
V	1765199	28.96175051	BayPass
V	1765590	19.75360801	BayPass
V	1766667	20.70049256	BayPass
V	1766751	12.69244527	BayPass
V	1766841	20.18536166	BayPass
V	1766891	18.08937694	BayPass
V	1767164	16.1476639	BayPass
V	1767583	17.57889916	BayPass
V	1767703	13.57234755	BayPass
V	1769460	22.49120406	BayPass
V	1770264	10.52161543	BayPass
V	1770615	17.54086306	BayPass
V	1771523	16.54070335	BayPass
V	1774451	16.802002	BayPass
V	1775077	12.80518396	BayPass
V	1775806	19.41242929	BayPass
V	1776617	14.38658321	BayPass
V	1776618	15.3485038	BayPass
V	1776627	14.80239548	BayPass
V	1779422	13.11952067	BayPass
V	1779492	15.11199701	BayPass
V	1779946	8.92045745	BayPass
V	1780107	15.52952133	BayPass
V	1780243	14.86877558	BayPass
V	1780605	18.75584547	BayPass
V	1781311	17.66046098	BayPass
V	1781668	18.3051645	BayPass
V	1782033	14.91570359	BayPass
V	1782199	14.49637512	BayPass
V	1782382	19.1059395	BayPass
V	1782436	15.94159641	BayPass
V	1782935	21.84391658	BayPass
V	1784293	17.73935783	BayPass
V	1784414	21.29749782	BayPass
V	1785396	18.40583316	BayPass
V	1785584	23.16829624	BayPass
V	1785693	16.49455462	BayPass
V	1785893	21.75225447	BayPass
V	1785910	22.40653803	BayPass
V	1785947	21.56320555	BayPass
V	1785952	24.772844	BayPass
V	1785966	21.58836426	BayPass
V	1785989	21.02419814	BayPass
V	1785995	22.74297561	BayPass
V	1786001	22.27924066	BayPass
V	1786027	22.86008205	BayPass
V	1786033	24.71487204	BayPass
V	1786036	22.07899032	BayPass
V	1786037	23.47191616	BayPass
V	1786631	23.62446305	BayPass
V	1786647	25.81579861	BayPass
V	1786709	23.09441539	BayPass
V	1786740	25.87307528	BayPass
V	1786741	21.02677807	BayPass
V	1786760	23.28106215	BayPass
V	1786816	21.2634066	BayPass
V	1786818	22.76178456	BayPass
V	1786830	22.55546237	BayPass
V	1786859	20.58790458	BayPass
V	1786890	22.08552841	BayPass
V	1788446	24.21985361	BayPass
V	1788473	22.83322634	BayPass
V	1788494	22.43429961	BayPass
V	1789172	24.87627832	BayPass
V	1789177	24.39697889	BayPass
V	1789182	23.23048071	BayPass
V	1789228	20.64757626	BayPass
V	1789238	23.69109049	BayPass
V	1789250	22.43099704	BayPass
V	1789254	21.95169093	BayPass
V	1789260	21.29586391	BayPass
V	1789269	22.36840079	BayPass
V	1789274	20.34783789	BayPass
V	1789277	25.42464116	BayPass
V	1789297	22.46207034	BayPass
V	1789303	20.61916447	BayPass
V	1789335	24.33868445	BayPass
V	1789336	23.75561883	BayPass
V	1789341	21.80625579	BayPass
V	1789355	23.13158548	BayPass
V	1789430	22.92609157	BayPass
V	1789732	16.72736672	BayPass
V	1789753	13.33582657	BayPass
V	1791155	27.86356305	BayPass
V	1791340	25.26552728	BayPass
V	1791408	10.5016041	BayPass
V	1791824	14.08411045	BayPass
V	1792071	11.26761739	BayPass
V	1792167	13.56648592	BayPass
V	1792981	15.26023864	BayPass
V	1793981	15.73373314	BayPass
V	1794853	11.10150187	BayPass
V	1795964	9.99549999	BayPass
V	1796068	9.73480821	BayPass
V	1796556	26.65733867	BayPass
V	1797311	15.92314408	BayPass
V	1798097	19.37471133	BayPass
V	1798276	8.86912598	BayPass
V	1800422	14.3271376	BayPass
V	1800759	9.87560063	BayPass
V	1801289	11.54823061	BayPass
V	1802165	20.106848	BayPass
V	1802276	18.88525978	BayPass
V	1802277	15.5916984	BayPass
V	1802574	10.17063631	BayPass
V	1803197	14.8818551	BayPass
V	1803334	14.83923812	BayPass
V	1803339	17.13795763	BayPass
V	1805603	24.07634182	BayPass
V	1805837	21.9384261	BayPass
V	1806090	25.37977741	BayPass
V	1807071	22.66794949	BayPass
V	1807073	20.42921068	BayPass
V	1807133	20.41377503	BayPass
V	1807560	18.59885441	BayPass
V	1807607	18.82730387	BayPass
V	1807709	16.61130107	BayPass
V	1810786	14.0319875	BayPass
V	1811590	15.55283621	BayPass
V	1811760	14.69717247	BayPass
V	1811776	14.54957714	BayPass
V	1813472	14.70693405	BayPass
V	1814756	15.59330253	BayPass
V	1815911	14.6573191	BayPass
V	1817151	17.97468482	BayPass
V	1818351	20.16800073	BayPass
V	1819002	13.29002578	BayPass
V	1819369	11.72107159	BayPass
V	1820599	19.67910651	BayPass
V	1821090	11.94792512	BayPass
V	1822291	15.10997353	BayPass
V	1822352	9.09877863	BayPass
V	1823002	13.32127434	BayPass
V	1823658	13.95871353	BayPass
V	1824987	10.5745127	BayPass
V	1825026	11.12387566	BayPass
V	1828617	14.9007339	BayPass
V	1828732	12.50271125	BayPass
V	1829817	11.16014644	BayPass
V	1853373	11.21404882	BayPass
V	1854435	14.48096262	BayPass
V	1855359	9.29576935	BayPass
V	1856072	11.21277478	BayPass
V	1856077	11.34918866	BayPass
V	1856205	17.48763207	BayPass
V	1857589	14.46563217	BayPass
V	1857782	13.84229942	BayPass
V	1857940	9.14060163	BayPass
V	1858039	15.27094125	BayPass
V	1858054	9.43643582	BayPass
V	1858072	13.39753901	BayPass
V	1858970	9.26166949	BayPass
V	1859086	13.58507649	BayPass
V	1859406	9.36236085	BayPass
V	1859573	17.02233028	BayPass
V	1860191	17.70180137	BayPass
V	1860383	13.09321818	BayPass
V	1860840	17.31935577	BayPass
V	1861950	9.47084379	BayPass
V	1862969	20.3009997	BayPass
V	1864470	12.66190478	BayPass
V	1865188	13.67227938	BayPass
V	1865647	14.8741003	BayPass
V	1865911	10.99429225	BayPass
V	1865922	10.866533	BayPass
V	1865925	12.05086335	BayPass
V	1865933	10.65332717	BayPass
V	1865934	10.7763872	BayPass
V	1866105	18.48965049	BayPass
V	1866286	11.44822501	BayPass
V	1866475	10.39952549	BayPass
V	1866844	10.05820998	BayPass
V	1867904	13.21596969	BayPass
V	1867949	15.17910553	BayPass
V	1867958	13.33362033	BayPass
V	1867961	14.48455326	BayPass
V	1868073	10.0363375	BayPass
V	1868572	13.58916642	BayPass
V	1868689	11.40860784	BayPass
V	1869059	12.17431595	BayPass
V	1869087	11.70927786	BayPass
V	1869198	25.75628919	BayPass
V	1869248	26.16128529	BayPass
V	1869903	10.28619358	BayPass
V	1869962	18.20220641	BayPass
V	1870245	17.94648956	BayPass
V	1870347	15.22877833	BayPass
V	1870572	11.93548597	BayPass
V	1870755	12.20792068	BayPass
V	1870788	12.98175616	BayPass
V	1872067	11.18475339	BayPass
V	1872160	10.60758652	BayPass
V	1874517	12.11840281	BayPass
V	1874647	15.70093586	BayPass
V	1874694	18.08910285	BayPass
V	1876273	32.72001308	BayPass
V	1877124	23.28350526	BayPass
V	1877142	27.44740044	BayPass
V	1877755	10.70540431	BayPass
V	1878344	13.22378635	BayPass
V	1879141	20.39314383	BayPass
V	1879316	17.00589143	BayPass
V	1879586	13.04073654	BayPass
V	1880306	18.67569767	BayPass
V	1881795	19.54842444	BayPass
V	1881916	17.65661755	BayPass
V	1882019	10.22992652	BayPass
V	1882316	18.80324178	BayPass
V	1883553	19.03039855	BayPass
V	1883790	11.63266048	BayPass
V	1884745	13.26478902	BayPass
V	1885275	18.42502867	BayPass
V	1887149	16.1670277	BayPass
V	1887152	15.47089077	BayPass
V	1887982	11.204406	BayPass
V	1888891	11.72232858	BayPass
V	1890197	10.5169634	BayPass
V	1890418	12.10560139	BayPass
V	1890419	11.70438004	BayPass
V	1890796	13.17810381	BayPass
V	1890978	19.67549625	BayPass
V	1890983	19.89452021	BayPass
V	1890997	12.82603569	BayPass
V	1891519	20.03570623	BayPass
V	1891611	12.77499815	BayPass
V	1891868	26.48073171	BayPass
V	1891947	19.67723118	BayPass
V	1892239	13.37886961	BayPass
V	1892358	18.40415659	BayPass
V	1893180	12.70509652	BayPass
V	1893491	18.97194857	BayPass
V	1894201	12.19893355	BayPass
V	1894736	13.84326782	BayPass
V	1894929	19.74279942	BayPass
V	1894954	12.24160452	BayPass
V	1894999	21.02796753	BayPass
V	1895322	18.95187765	BayPass
V	1897662	11.10241614	BayPass
V	1902399	10.48346192	BayPass
V	1904695	7.6243886	BayPass
V	1906154	20.56604416	BayPass
V	1907428	18.39656304	BayPass
V	1907653	23.893826	BayPass
V	1908853	15.46354959	BayPass
V	1912556	23.47921055	BayPass
V	1919112	15.58236698	BayPass
V	1919151	17.71097232	BayPass
V	1919317	22.27791849	BayPass
V	1919420	12.85035307	BayPass
V	1920015	14.2405579	BayPass
V	1920293	19.4708919	BayPass
V	1920295	15.76165993	BayPass
V	1920471	20.76666764	BayPass
V	1920518	14.40064477	BayPass
V	1921040	14.11810672	BayPass
V	1921125	14.05367558	BayPass
V	1921216	20.29602737	BayPass
V	1922455	14.53877896	BayPass
V	1922541	16.41989111	BayPass
V	1922944	16.57136687	BayPass
V	1923086	16.26757652	BayPass
V	1923537	13.92548383	BayPass
V	1923586	23.36986328	BayPass
V	1923670	22.09376916	BayPass
V	1923857	12.4974467	BayPass
V	1924220	15.59266517	BayPass
V	1924576	15.89723848	BayPass
V	1925013	16.05325086	BayPass
V	1928319	12.84162612	BayPass
V	1928526	12.651327	BayPass
V	1928594	12.13828535	BayPass
V	1928605	11.43086538	BayPass
V	1928622	14.49071175	BayPass
V	1929934	12.16706725	BayPass
V	1931020	17.00686969	BayPass
V	1931262	8.56568216	BayPass
V	1931287	8.08961543	BayPass
V	1931298	14.15829788	BayPass
V	1931332	15.32549619	BayPass
V	1931883	21.66838947	BayPass
V	1932582	10.34502251	BayPass
V	1934161	13.29803742	BayPass
V	1935647	9.95688471	BayPass
V	1935856	18.69372027	BayPass
V	1938212	17.76844436	BayPass
V	1938357	14.77947494	BayPass
V	1939067	13.30254594	BayPass
V	1939657	16.09590916	BayPass
V	1941303	12.94738779	BayPass
V	1942010	13.64479295	BayPass
V	1942081	14.71652456	BayPass
V	1942384	7.66943978	BayPass
V	1943435	8.44988538	BayPass
V	1943876	8.6960049	BayPass
V	1944691	21.54672619	BayPass
V	1946566	13.92081834	BayPass
V	1946646	9.14392797	BayPass
V	1947145	20.10467256	BayPass
V	1947209	12.8295799	BayPass
V	1947280	11.09092339	BayPass
V	1947439	9.18074036	BayPass
V	1948102	16.11778602	BayPass
V	1948444	8.39427549	BayPass
V	1948692	13.36644635	BayPass
V	1948895	14.0323957	BayPass
V	1949011	9.54381321	BayPass
V	1949201	17.36220518	BayPass
V	1949214	8.5821486	BayPass
V	1949215	23.03548297	BayPass
V	1949817	19.01148978	BayPass
V	1949850	17.53124469	BayPass
V	1950103	17.92334603	BayPass
V	1950730	18.86007068	BayPass
V	1950890	15.81138359	BayPass
V	1952195	28.05971314	BayPass
V	1952354	20.18294365	BayPass
V	1953180	9.31295812	BayPass
V	1953747	13.18180649	BayPass
V	1960459	28.22983225	BayPass
V	1961562	9.01119092	BayPass
V	1961574	11.38242627	BayPass
V	1961575	13.26143076	BayPass
V	1963709	13.22881414	BayPass
V	1965018	13.73882833	BayPass
V	1967318	11.83259361	BayPass
V	1967320	11.68995444	BayPass
V	1968532	15.14127755	BayPass
V	1968830	18.55722807	BayPass
V	1969120	28.14769428	BayPass
V	1970396	11.5681786	BayPass
V	1970554	12.44061018	BayPass
V	1971618	13.53842561	BayPass
V	1972093	21.8587126	BayPass
V	1972131	19.07633347	BayPass
V	1972235	13.5576409	BayPass
V	1972402	13.57543293	BayPass
V	1972423	12.96354585	BayPass
V	1972858	13.61151742	BayPass
V	1972967	14.39001964	BayPass
V	1974612	12.42205571	BayPass
V	1975228	13.25412326	BayPass
V	1975447	12.6067102	BayPass
V	1976057	13.64125737	BayPass
V	1977719	13.87266235	BayPass
V	1979461	14.42254405	BayPass
V	1980214	21.30283164	BayPass
V	1980538	14.96480262	BayPass
V	1980772	12.34860735	BayPass
V	1981989	14.37116604	BayPass
V	1983598	17.37905158	BayPass
V	1984110	17.86931685	BayPass
V	1984687	12.47125343	BayPass
V	1984839	18.4997792	BayPass
V	1985427	12.67201338	BayPass
V	1986158	19.04361683	BayPass
V	1986745	12.73907666	BayPass
V	1987009	13.05800705	BayPass
V	1988781	12.62846322	BayPass
V	1988967	13.86125236	BayPass
V	1988991	19.1295728	BayPass
V	1989221	14.32380917	BayPass
V	1989401	13.51837119	BayPass
V	1989840	13.71943142	BayPass
V	1990232	13.36696309	BayPass
V	1990250	16.61885182	BayPass
V	1990599	26.62808941	BayPass
V	1991047	12.9071839	BayPass
V	1991641	20.49990893	BayPass
V	1993252	12.66591858	BayPass
V	1996010	12.5087199	BayPass
V	1996270	11.95110166	BayPass
V	1996615	18.77408441	BayPass
V	1996616	18.69911469	BayPass
V	1996950	18.35011905	BayPass
V	1997182	19.73628382	BayPass
V	1997692	17.6967898	BayPass
V	1997935	13.49939714	BayPass
V	1997999	18.49704328	BayPass
V	1998430	16.42318873	BayPass
V	1998548	15.22186111	BayPass
V	1999543	12.88736672	BayPass
V	1999884	18.93966958	BayPass
V	2000162	15.84000241	BayPass
V	2000355	18.30865768	BayPass
V	2001458	17.98042324	BayPass
V	2001602	13.78657586	BayPass
V	2002109	20.40401282	BayPass
V	2002187	24.46009986	BayPass
V	2003105	26.6141358	BayPass
V	2003606	14.69507313	BayPass
V	2003700	21.78893635	BayPass
V	2004076	22.07712826	BayPass
V	2004598	13.14182235	BayPass
V	2004670	22.37523651	BayPass
V	2005394	21.42422318	BayPass
V	2005625	19.04691466	BayPass
V	2005699	15.12691701	BayPass
V	2005714	16.77544128	BayPass
V	2013294	11.94526621	BayPass
V	2013439	15.35228466	BayPass
V	2014090	15.81601996	BayPass
V	2015074	11.92298782	BayPass
V	2016326	14.28025604	BayPass
V	2017047	13.75161835	BayPass
V	2019261	12.6297295	BayPass
V	2019485	13.67540404	BayPass
V	2019871	15.94148296	BayPass
V	2020122	13.78108546	BayPass
V	2020148	12.75755816	BayPass
V	2020226	13.89241594	BayPass
V	2021564	15.01525673	BayPass
V	2021567	13.63027784	BayPass
V	2021569	15.32407967	BayPass
V	2021570	14.02630398	BayPass
V	2021577	14.85457621	BayPass
V	2021617	13.40715293	BayPass
V	2021706	12.03637904	BayPass
V	2022543	12.44446144	BayPass
V	2023630	21.44958086	BayPass
V	2024531	18.11287579	BayPass
V	2025664	13.49975901	BayPass
V	2025943	12.95705094	BayPass
V	2026774	11.98608408	BayPass
V	2026906	13.72004094	BayPass
V	2043315	10.49204777	BayPass
V	2043327	10.12222846	BayPass
V	2043334	9.70113342	BayPass
V	2043358	11.45206247	BayPass
V	2043439	10.92281515	BayPass
V	2043444	9.23187638	BayPass
V	2043454	11.77766307	BayPass
V	2043486	9.47346596	BayPass
V	2043496	10.47975177	BayPass
V	2043505	10.63343186	BayPass
V	2043787	11.6567569	BayPass
V	2043793	11.03517303	BayPass
V	2044014	12.57437642	BayPass
V	2044017	12.70509106	BayPass
V	2044040	10.12377027	BayPass
V	2044053	10.36292507	BayPass
V	2044059	10.34130379	BayPass
V	2044427	10.73016688	BayPass
V	2044436	12.17396637	BayPass
V	2044450	11.2499932	BayPass
V	2044484	11.00759315	BayPass
V	2044488	10.12147648	BayPass
V	2044508	9.64643602	BayPass
V	2044511	11.32103355	BayPass
V	2044530	12.50616681	BayPass
V	2044593	11.03985357	BayPass
V	2044594	11.59758937	BayPass
V	2044602	10.71041858	BayPass
V	2044648	11.23270306	BayPass
V	2044664	10.3836684	BayPass
V	2044688	10.86589936	BayPass
V	2044735	12.2033697	BayPass
V	2044744	11.32961551	BayPass
V	2044768	10.19799383	BayPass
V	2044789	10.19739532	BayPass
V	2044798	13.02055528	BayPass
V	2044831	11.31483762	BayPass
V	2044903	12.00535924	BayPass
V	2044918	11.17955001	BayPass
V	2044921	12.70587269	BayPass
V	2044996	12.30807407	BayPass
V	2045014	11.51433715	BayPass
V	2045040	10.90466136	BayPass
V	2045047	11.7011852	BayPass
V	2045052	11.48116816	BayPass
V	2045057	10.5723017	BayPass
V	2045073	9.66883466	BayPass
V	2045773	11.58254283	BayPass
V	2045783	11.35689169	BayPass
V	2045825	15.27588376	BayPass
V	2045851	10.22103538	BayPass
V	2045855	11.91846119	BayPass
V	2045864	10.25598176	BayPass
V	2045867	10.44214295	BayPass
V	2045930	11.65082598	BayPass
V	2045933	10.09831274	BayPass
V	2045936	10.56809638	BayPass
V	2045945	11.04232073	BayPass
V	2045949	11.03642802	BayPass
V	2045968	10.59115431	BayPass
V	2045972	10.54787529	BayPass
V	2046022	11.03191956	BayPass
V	2046058	11.01765431	BayPass
V	2046123	10.09963659	BayPass
V	2046154	10.55954953	BayPass
V	2046165	11.79201175	BayPass
V	2046174	14.74965513	BayPass
V	2046189	12.92004042	BayPass
V	2046203	11.89040054	BayPass
V	2048865	12.91004116	BayPass
V	2048888	12.51146136	BayPass
V	2048928	11.03676211	BayPass
V	2049046	13.03133618	BayPass
V	2049077	12.20725947	BayPass
V	2049083	16.42199113	BayPass
V	2049094	15.80897066	BayPass
V	2049097	12.8499858	BayPass
V	2049297	12.21345901	BayPass
V	2049302	14.64851686	BayPass
V	2049318	13.88781491	BayPass
V	2049329	14.28544196	BayPass
V	2049334	13.11754671	BayPass
V	2049365	13.20338177	BayPass
V	2049371	12.01942069	BayPass
V	2049401	13.78934189	BayPass
V	2049424	11.76909718	BayPass
V	2049431	13.21620272	BayPass
V	2049442	12.84654144	BayPass
V	2049505	14.38507801	BayPass
V	2049622	15.02466988	BayPass
V	2049625	11.91507766	BayPass
V	2049715	13.55640972	BayPass
V	2049724	14.63172197	BayPass
V	2050028	13.88449644	BayPass
V	2050054	11.7978792	BayPass
V	2050072	13.32525289	BayPass
V	2050115	14.26388496	BayPass
V	2052292	12.99423573	BayPass
V	2052373	13.40522985	BayPass
V	2052387	15.88465016	BayPass
V	2052403	12.96296268	BayPass
V	2052407	12.19449134	BayPass
V	2052417	15.76459499	BayPass
V	2052418	14.9689841	BayPass
V	2052965	12.85519315	BayPass
V	2052982	12.68729527	BayPass
V	2053000	11.18027576	BayPass
V	2053027	13.08898468	BayPass
V	2053072	13.11492162	BayPass
V	2053081	18.49913479	BayPass
V	2053087	11.56652845	BayPass
V	2053145	11.526584	BayPass
V	2053166	12.53549666	BayPass
V	2053334	12.5963734	BayPass
V	2053346	11.68703601	BayPass
V	2053411	19.69433289	BayPass
V	2053489	14.81005795	BayPass
V	2053618	11.92409786	BayPass
V	2053642	13.31075927	BayPass
V	2054431	12.66100883	BayPass
V	2056026	12.36326869	BayPass
V	2056027	11.44483969	BayPass
V	2056052	15.33897425	BayPass
V	2056055	13.87537365	BayPass
V	2056060	13.47871321	BayPass
V	2056085	13.72607284	BayPass
V	2056183	12.60029216	BayPass
V	2056188	14.80607561	BayPass
V	2056220	14.61173057	BayPass
V	2056236	12.64436472	BayPass
V	2056274	13.18512851	BayPass
V	2056277	11.60357826	BayPass
V	2057467	14.98416926	BayPass
V	2057487	12.2860182	BayPass
V	2057491	12.99903739	BayPass
V	2057500	12.70067413	BayPass
V	2057509	12.85938301	BayPass
V	2057533	13.71268982	BayPass
V	2057584	15.63035385	BayPass
V	2059570	13.99547467	BayPass
V	2059573	14.38527505	BayPass
V	2059588	13.01380665	BayPass
V	2059591	11.23503005	BayPass
V	2059617	11.97466416	BayPass
V	2059675	13.28556338	BayPass
V	2059678	12.63065475	BayPass
V	2059696	14.3070844	BayPass
V	2059711	12.72044044	BayPass
V	2059732	14.70662459	BayPass
V	2059768	13.73885513	BayPass
V	2059778	12.15377859	BayPass
V	2060718	11.49925257	BayPass
V	2060721	12.44254155	BayPass
V	2060722	12.97630436	BayPass
V	2060733	13.03916301	BayPass
V	2060748	11.95185535	BayPass
V	2060754	13.09799159	BayPass
V	2060869	11.61306967	BayPass
V	2060894	17.71204842	BayPass
V	2061008	14.09219923	BayPass
V	2061014	13.30772829	BayPass
V	2061017	12.70713808	BayPass
V	2061020	13.37560556	BayPass
V	2061087	13.75751385	BayPass
V	2061120	17.68107516	BayPass
V	2062592	14.1324451	BayPass
V	2063240	14.37946418	BayPass
V	2063400	12.95226024	BayPass
V	2064439	19.04946838	BayPass
V	2064562	12.65728303	BayPass
V	2064573	13.47580192	BayPass
V	2064574	13.35204034	BayPass
V	2064599	13.0194584	BayPass
V	2064622	13.89350078	BayPass
V	2064631	14.34250547	BayPass
V	2064638	14.07144672	BayPass
V	2064695	18.37156049	BayPass
V	2064698	12.40864069	BayPass
V	2064705	13.70535491	BayPass
V	2064953	12.40195085	BayPass
V	2065026	11.81155272	BayPass
V	2065032	21.30703389	BayPass
V	2065148	12.55075826	BayPass
V	2065155	14.04952211	BayPass
V	2065196	12.04706452	BayPass
V	2065202	12.09601503	BayPass
V	2065339	14.34744175	BayPass
V	2065374	11.46908017	BayPass
V	2065628	19.90958007	BayPass
V	2065822	19.4497021	BayPass
V	2066743	17.70841512	BayPass
V	2068528	17.91111478	BayPass
V	2069474	23.73936125	BayPass
V	2071629	16.56035663	BayPass
V	2071634	15.31995627	BayPass
V	2072811	13.79235271	BayPass
V	2073787	25.83327465	BayPass
V	2073789	24.43041262	BayPass
V	2073988	14.22675267	BayPass
V	2076567	18.29207591	BayPass
V	2079480	15.53676887	BayPass
V	2079869	21.67257041	BayPass
V	2080571	13.7142482	BayPass
V	2080957	12.78181458	BayPass
V	2081043	14.33446287	BayPass
V	2081254	13.37503552	BayPass
V	2086257	16.37137304	BayPass
V	2086594	15.49159361	BayPass
V	2087044	17.03818065	BayPass
V	2088996	16.79127141	BayPass
V	2089439	15.35778982	BayPass
V	2089963	16.51465505	BayPass
V	2090932	13.52085271	BayPass
V	2091395	15.59653765	BayPass
V	2092750	12.70830198	BayPass
V	2092940	12.49818278	BayPass
V	2093773	23.07833673	BayPass
V	2094113	13.33750086	BayPass
V	2095258	15.43498218	BayPass
V	2098048	13.58476549	BayPass
V	2098780	18.56119137	BayPass
V	2100018	16.72083166	BayPass
V	2100032	17.81925239	BayPass
V	2100087	16.46927095	BayPass
V	2100105	15.58965027	BayPass
V	2100920	18.38746469	BayPass
V	2100938	16.0193716	BayPass
V	2100954	15.4943157	BayPass
V	2101146	18.69928619	BayPass
V	2101441	21.47160425	BayPass
V	2101482	18.04276941	BayPass
V	2102174	16.7907907	BayPass
V	2102213	15.17650246	BayPass
V	2102424	17.16092109	BayPass
V	2102431	11.84040447	BayPass
V	2103571	11.86761057	BayPass
V	2105060	11.60872135	BayPass
V	2105381	17.00875473	BayPass
V	2105440	15.64500493	BayPass
V	2105489	15.46959422	BayPass
V	2105564	13.57921743	BayPass
V	2106262	16.13517361	BayPass
V	2106774	12.80796231	BayPass
V	2106818	13.75231528	BayPass
V	2107412	21.22276575	BayPass
V	2108025	11.54482663	BayPass
V	2108122	13.43375052	BayPass
V	2108139	14.40461668	BayPass
V	2109472	17.78126758	BayPass
V	2109688	12.84802689	BayPass
V	2109789	14.7773949	BayPass
V	2110068	18.05961855	BayPass
V	2111736	13.75938568	BayPass
V	2111999	12.16086225	BayPass
V	2113441	22.63817164	BayPass
V	2114551	21.55001056	BayPass
V	2115387	23.04476269	BayPass
V	2115761	19.22868455	BayPass
V	2118046	13.12407063	BayPass
V	2119377	15.11386029	BayPass
V	2119671	15.76119896	BayPass
V	2119745	17.44398691	BayPass
V	2121953	17.21122462	BayPass
V	2122479	16.58907822	BayPass
V	2122752	15.48919596	BayPass
V	2123313	19.77463526	BayPass
V	2124083	19.50513599	BayPass
V	2124365	14.43613228	BayPass
V	2124528	18.02732278	BayPass
V	2125380	17.61106371	BayPass
V	2125392	18.7523972	BayPass
V	2125634	13.01068154	BayPass
V	2126386	13.24738303	BayPass
V	2126563	15.05421343	BayPass
V	2126840	14.86620707	BayPass
V	2126897	15.26800557	BayPass
V	2127780	15.69127567	BayPass
V	2128261	18.05702951	BayPass
V	2129929	15.27699114	BayPass
V	2130210	16.76258723	BayPass
V	2132017	15.82548287	BayPass
V	2132075	15.31937883	BayPass
V	2132770	14.84427793	BayPass
V	2132788	14.7274336	BayPass
V	2133439	12.03892574	BayPass
V	2133796	15.5481333	BayPass
V	2133820	14.81335914	BayPass
V	2133990	14.77089201	BayPass
V	2134066	15.17384103	BayPass
V	2134119	16.11021741	BayPass
V	2134222	16.05842648	BayPass
V	2134273	14.85301368	BayPass
V	2134583	14.56603947	BayPass
V	2134609	14.23688481	BayPass
V	2135139	15.21441266	BayPass
V	2135191	17.84142654	BayPass
V	2135195	15.30173018	BayPass
V	2135668	15.52743635	BayPass
V	2135672	14.90864455	BayPass
V	2136897	14.62603856	BayPass
V	2137211	15.17532458	BayPass
V	2137233	14.97075696	BayPass
V	2137410	15.26237293	BayPass
V	2137416	15.63964245	BayPass
V	2138397	21.18453514	BayPass
V	2138467	15.69343955	BayPass
V	2138646	15.36231353	BayPass
V	2139205	16.89479609	BayPass
V	2139536	15.48444288	BayPass
V	2139839	15.92130569	BayPass
V	2139918	15.0272261	BayPass
V	2139922	15.17295603	BayPass
V	2140025	16.05855499	BayPass
V	2143595	14.97006276	BayPass
V	2143608	15.05767464	BayPass
V	2144344	16.07933209	BayPass
V	2145337	22.12057963	BayPass
V	2145390	16.48650041	BayPass
V	2145435	15.27975248	BayPass
V	2145769	23.81333639	BayPass
V	2145902	17.54867031	BayPass
V	2145929	22.51006748	BayPass
V	2145982	18.03887671	BayPass
V	2145990	18.62873461	BayPass
V	2147421	21.01892418	BayPass
V	2148330	15.16752003	BayPass
V	2148449	14.67880977	BayPass
V	2148629	13.05064723	BayPass
V	2152728	16.78838903	BayPass
V	2152801	15.30869122	BayPass
V	2153018	17.37895479	BayPass
V	2153106	15.6697181	BayPass
V	2153276	15.41082732	BayPass
V	2153681	15.39478621	BayPass
V	2153765	17.47891695	BayPass
V	2153899	16.23925229	BayPass
V	2153900	16.00740757	BayPass
V	2153909	17.33793882	BayPass
V	2155710	15.03420807	BayPass
V	2156122	20.246595	BayPass
V	2156994	19.23601369	BayPass
V	2157526	23.33895304	BayPass
V	2157557	14.60253498	BayPass
V	2157655	15.58146379	BayPass
V	2157658	14.69242753	BayPass
V	2157663	14.44379146	BayPass
V	2157671	15.17432373	BayPass
V	2157682	15.02018682	BayPass
V	2157684	15.54561543	BayPass
V	2157685	15.39354522	BayPass
V	2157690	14.85753988	BayPass
V	2157692	15.1335799	BayPass
V	2157694	15.8718095	BayPass
V	2157713	15.07201094	BayPass
V	2157715	14.34136604	BayPass
V	2157784	14.63605046	BayPass
V	2157964	23.09464515	BayPass
V	2158636	13.74833135	BayPass
V	2158851	14.3483258	BayPass
V	2158863	15.91562377	BayPass
V	2159181	16.3293708	BayPass
V	2159193	15.92999834	BayPass
V	2159596	13.97889148	BayPass
V	2159604	13.6737769	BayPass
V	2161570	14.95459225	BayPass
V	2161973	15.90565448	BayPass
V	2162108	15.81869167	BayPass
V	2162498	14.91604808	BayPass
V	2162663	14.66319764	BayPass
V	2162673	15.20470841	BayPass
V	2162676	15.62621298	BayPass
V	2162682	15.116799	BayPass
V	2162819	15.48021142	BayPass
V	2162823	14.92986163	BayPass
V	2162872	14.17872083	BayPass
V	2162881	14.80696674	BayPass
V	2162897	14.54469021	BayPass
V	2162920	19.43892502	BayPass
V	2164233	16.58752989	BayPass
V	2166429	17.34099631	BayPass
V	2167629	16.78640119	BayPass
V	2171496	17.82945226	BayPass
V	2171591	13.90488716	BayPass
V	2171725	14.99699154	BayPass
V	2171746	16.79110779	BayPass
V	2175222	15.28843795	BayPass
V	2178550	14.67765103	BayPass
V	2178569	15.2863866	BayPass
V	2178580	15.03454532	BayPass
V	2178596	16.98424309	BayPass
V	2178759	16.40406977	BayPass
V	2178763	15.22217587	BayPass
V	2178783	15.56024657	BayPass
V	2178835	15.17147578	BayPass
V	2178843	14.91910369	BayPass
V	2178848	15.27242205	BayPass
V	2178851	14.95478044	BayPass
V	2178854	16.47054152	BayPass
V	2178926	16.8310367	BayPass
V	2183419	15.7272317	BayPass
V	2183424	14.33311252	BayPass
V	2183474	16.83997251	BayPass
V	2183480	14.82190357	BayPass
V	2183484	15.73218923	BayPass
V	2183508	14.48561483	BayPass
V	2183518	14.89409111	BayPass
V	2183524	15.65599948	BayPass
V	2183586	14.87518465	BayPass
V	2183620	14.72192574	BayPass
V	2183634	16.03806273	BayPass
V	2183646	15.37119687	BayPass
V	2183915	14.99721959	BayPass
V	2183945	15.88730503	BayPass
V	2183948	15.20026037	BayPass
V	2184078	14.84490574	BayPass
V	2184081	16.01793982	BayPass
V	2184084	15.63538949	BayPass
V	2184109	15.48859967	BayPass
V	2184113	15.37310359	BayPass
V	2184137	15.65816658	BayPass
V	2186403	14.90403623	BayPass
V	2186621	15.23480388	BayPass
V	2186649	15.47170644	BayPass
V	2187170	15.66337169	BayPass
V	2187945	15.33224227	BayPass
V	2188300	17.62854391	BayPass
V	2188639	13.14843295	BayPass
V	2189042	17.82389913	BayPass
V	2190658	12.8030778	BayPass
V	2190932	23.4396105	BayPass
V	2191079	18.16490444	BayPass
V	2191242	14.34667362	BayPass
V	2191271	15.09501035	BayPass
V	2191297	18.76928457	BayPass
V	2191410	15.95476947	BayPass
V	2192032	11.19616207	BayPass
V	2192037	15.05979372	BayPass
V	2192095	18.89478344	BayPass
V	2192202	18.01269873	BayPass
V	2193839	19.29960772	BayPass
V	2195805	17.08574866	BayPass
V	2196054	15.60850205	BayPass
V	2196172	14.81625962	BayPass
V	2196217	18.89531963	BayPass
V	2196292	16.53004099	BayPass
V	2196555	13.81798965	BayPass
V	2196620	10.1735553	BayPass
V	2197857	22.13688994	BayPass
V	2197957	17.37797993	BayPass
V	2197977	16.78246198	BayPass
V	2198003	17.78701562	BayPass
V	2198008	22.88485797	BayPass
V	2198063	17.98427834	BayPass
V	2198347	17.43948244	BayPass
V	2198769	17.07906026	BayPass
V	2198882	11.40780182	BayPass
V	2199655	10.89079652	BayPass
V	2199703	18.87889352	BayPass
V	2199827	22.98645463	BayPass
V	2200239	14.14625442	BayPass
V	2200672	23.18946203	BayPass
V	2201753	15.42146879	BayPass
V	2202732	17.45651594	BayPass
V	2202934	18.64904158	BayPass
V	2203054	16.10779287	BayPass
V	2204132	14.01479033	BayPass
V	2204145	17.88923084	BayPass
V	2204489	22.76629489	BayPass
V	2204740	14.57190477	BayPass
V	2204990	18.21499363	BayPass
V	2205177	11.34063366	BayPass
V	2205388	17.19996506	BayPass
V	2206058	15.5488526	BayPass
V	2206498	10.83018924	BayPass
V	2207081	17.91584227	BayPass
V	2207425	23.02528484	BayPass
V	2207633	19.78234842	BayPass
V	2207826	17.76775444	BayPass
V	2208178	18.05635688	BayPass
V	2208438	16.42210057	BayPass
V	2208557	16.3294398	BayPass
V	2208736	17.83432095	BayPass
V	2210279	16.97865587	BayPass
V	2210613	11.29076634	BayPass
V	2211428	14.05208429	BayPass
V	2211881	17.26731572	BayPass
V	2212224	11.79810158	BayPass
V	2213329	18.93614822	BayPass
V	2213330	18.19746495	BayPass
V	2213839	22.91778137	BayPass
V	2214854	11.66605061	BayPass
V	2215703	17.93906443	BayPass
V	2219160	12.06090074	BayPass
V	2220906	20.3299712	BayPass
V	2221329	11.27472356	BayPass
V	2222406	20.28473057	BayPass
V	2222877	26.8061571	BayPass
V	2224256	16.23689351	BayPass
V	2224417	26.87327671	BayPass
V	2224467	20.42325711	BayPass
V	2226977	10.98776528	BayPass
V	2227525	14.69711749	BayPass
V	2227597	14.66341026	BayPass
V	2227601	14.71132177	BayPass
V	2227642	15.24329134	BayPass
V	2228280	14.62152476	BayPass
V	2228302	14.6596688	BayPass
V	2229871	9.86586302	BayPass
V	2229955	15.07191759	BayPass
V	2229958	14.65648851	BayPass
V	2229973	14.81497654	BayPass
V	2230003	14.54634832	BayPass
V	2230018	14.65792825	BayPass
V	2230021	14.82373815	BayPass
V	2230027	15.38579239	BayPass
V	2230031	15.07962542	BayPass
V	2230042	14.84765364	BayPass
V	2230054	14.67832951	BayPass
V	2230064	15.49922306	BayPass
V	2230066	14.66199468	BayPass
V	2230072	14.36695428	BayPass
V	2230123	14.59508409	BayPass
V	2230519	14.73888748	BayPass
V	2230529	15.00104839	BayPass
V	2230548	14.34345239	BayPass
V	2230549	15.1208465	BayPass
V	2230555	14.89640512	BayPass
V	2230563	15.20710799	BayPass
V	2230565	14.35495428	BayPass
V	2230572	15.10128205	BayPass
V	2230633	15.02098002	BayPass
V	2230635	14.93275208	BayPass
V	2232813	15.45018882	BayPass
V	2232853	14.78240541	BayPass
V	2232857	15.03349753	BayPass
V	2232864	15.17880614	BayPass
V	2232867	14.90795488	BayPass
V	2232915	15.37821735	BayPass
V	2232995	14.67983648	BayPass
V	2233131	15.02607039	BayPass
V	2233212	14.80992812	BayPass
V	2233343	14.99747124	BayPass
V	2233351	15.55051806	BayPass
V	2233356	14.58700363	BayPass
V	2233476	18.96601431	BayPass
V	2234248	17.03068499	BayPass
V	2234570	17.191352	BayPass
V	2234724	14.81796634	BayPass
V	2234823	17.66090605	BayPass
V	2234829	19.35933714	BayPass
V	2234831	18.5944083	BayPass
V	2234879	10.20119812	BayPass
V	2234958	17.17814593	BayPass
V	2235080	16.05765398	BayPass
V	2236042	16.73199811	BayPass
V	2236104	25.91015301	BayPass
V	2236105	19.54085606	BayPass
V	2236136	17.60469286	BayPass
V	2236229	19.6072478	BayPass
V	2243806	27.83481946	BayPass
V	2243815	10.11536	BayPass
V	2243868	10.77765916	BayPass
V	2243937	19.55765346	BayPass
V	2243943	12.88722663	BayPass
V	2243948	9.25382617	BayPass
V	2244050	11.28229724	BayPass
V	2244071	11.42421604	BayPass
V	2244134	20.42440751	BayPass
V	2244150	20.55534304	BayPass
V	2244167	19.23106191	BayPass
V	2244170	18.01885329	BayPass
V	2244173	19.47422227	BayPass
V	2244176	17.97798887	BayPass
V	2244190	13.27375688	BayPass
V	2244191	11.5148778	BayPass
V	2244205	23.06257774	BayPass
V	2244229	19.05663709	BayPass
V	2244249	11.4858317	BayPass
V	2244272	12.35527751	BayPass
V	2244311	12.24336695	BayPass
V	2244314	12.43558666	BayPass
V	2244344	17.3826125	BayPass
V	2244409	12.39680291	BayPass
V	2244414	11.82372945	BayPass
V	2244542	12.22229822	BayPass
V	2244581	12.09216992	BayPass
V	2244590	12.82332959	BayPass
V	2244593	11.82185737	BayPass
V	2244641	11.89345143	BayPass
V	2244642	11.83668281	BayPass
V	2244656	12.27902952	BayPass
V	2244668	11.94735351	BayPass
V	2244683	18.79379662	BayPass
V	2244713	21.26192267	BayPass
V	2244725	18.04856021	BayPass
V	2244737	18.18347841	BayPass
V	2244740	17.87083714	BayPass
V	2244748	22.17065763	BayPass
V	2244749	18.66032079	BayPass
V	2244752	22.51877293	BayPass
V	2244764	12.24763739	BayPass
V	2244792	11.90055439	BayPass
V	2244827	13.10381601	BayPass
V	2244830	19.45334783	BayPass
V	2244996	11.43239455	BayPass
V	2245000	11.91643423	BayPass
V	2245002	13.38723293	BayPass
V	2245009	19.99073533	BayPass
V	2245013	11.91835985	BayPass
V	2245015	18.61898885	BayPass
V	2245053	12.17158167	BayPass
V	2245057	11.19458181	BayPass
V	2245058	12.88098704	BayPass
V	2245084	18.55567786	BayPass
V	2245098	13.41568683	BayPass
V	2245154	21.18534383	BayPass
V	2245565	21.76165394	BayPass
V	2245595	14.84286907	BayPass
V	2245596	14.9748737	BayPass
V	2245601	14.45698435	BayPass
V	2245786	10.61735718	BayPass
V	2246032	22.60189115	BayPass
V	2246286	19.3133352	BayPass
V	2247208	22.49045995	BayPass
V	2247218	20.53712332	BayPass
V	2248247	19.52628289	BayPass
V	2248471	10.50572565	BayPass
V	2249405	8.933703	BayPass
V	2250068	22.69267154	BayPass
V	2251366	9.23952734	BayPass
V	2252219	11.53296946	BayPass
V	2258160	15.92098407	BayPass
V	2258242	17.12147195	BayPass
V	2260977	16.37673586	BayPass
V	2261102	21.79406006	BayPass
V	2261467	17.18685627	BayPass
V	2261506	16.67215848	BayPass
V	2261578	20.21168333	BayPass
V	2262567	17.52546715	BayPass
V	2262845	21.73869034	BayPass
V	2262853	23.53703328	BayPass
V	2262856	25.90074653	BayPass
V	2262880	28.63816673	BayPass
V	2262929	16.5346415	BayPass
V	2263243	22.15227528	BayPass
V	2263250	23.12170947	BayPass
V	2263273	24.03285865	BayPass
V	2263294	26.13244481	BayPass
V	2263303	25.07275876	BayPass
V	2263306	25.40901014	BayPass
V	2263348	26.06384069	BayPass
V	2264430	24.01812593	BayPass
V	2264443	28.29437227	BayPass
V	2264446	22.77031403	BayPass
V	2264449	28.11784315	BayPass
V	2264453	24.65471601	BayPass
V	2264473	24.38129785	BayPass
V	2264512	22.16794468	BayPass
V	2264515	24.88023034	BayPass
V	2264518	12.59101168	BayPass
V	2265030	31.05055535	BayPass
V	2265042	23.49898759	BayPass
V	2265110	22.9760166	BayPass
V	2265141	20.65423151	BayPass
V	2265144	22.9872091	BayPass
V	2265448	17.30039256	BayPass
V	2265488	18.09626231	BayPass
V	2265490	18.31316579	BayPass
V	2265671	12.6587889	BayPass
V	2265747	17.79577732	BayPass
V	2265748	14.46756156	BayPass
V	2265909	16.81833329	BayPass
V	2265924	17.56566569	BayPass
V	2265951	19.21854814	BayPass
V	2265978	11.731218	BayPass
V	2271253	9.14276419	BayPass
V	2271261	18.17425568	BayPass
V	2271298	17.52172883	BayPass
V	2271316	16.11672628	BayPass
V	2271791	14.11997027	BayPass
V	2271797	15.31618244	BayPass
V	2271811	20.85318124	BayPass
V	2271814	16.83900498	BayPass
V	2272482	16.26726826	BayPass
V	2273465	12.09221779	BayPass
V	2273666	17.33818416	BayPass
V	2273746	15.03482391	BayPass
V	2273791	16.0039861	BayPass
V	2273899	11.88604972	BayPass
V	2274032	16.06514803	BayPass
V	2274088	17.84515643	BayPass
V	2274377	15.63774532	BayPass
V	2274413	18.4239362	BayPass
V	2274426	15.76958685	BayPass
V	2274475	14.52462769	BayPass
V	2274480	15.20588381	BayPass
V	2274643	16.18200764	BayPass
V	2276292	17.86097955	BayPass
V	2277845	8.98097767	BayPass
V	2277870	11.37722581	BayPass
V	2278071	17.98274754	BayPass
V	2278199	14.59462777	BayPass
V	2278289	23.88889978	BayPass
V	2280054	14.62694382	BayPass
V	2281884	20.37524978	BayPass
V	2282007	19.18699954	BayPass
V	2283229	9.83438245	BayPass
V	2284786	12.959401	BayPass
V	2290508	12.49291821	BayPass
V	2292985	24.73892196	BayPass
V	2294525	10.0510228	BayPass
V	2294528	9.19366728	BayPass
V	2294540	24.28721018	BayPass
V	2295454	20.2369552	BayPass
V	2295457	22.15619031	BayPass
V	2295488	21.64622079	BayPass
V	2295497	20.13627266	BayPass
V	2295503	31.22223686	BayPass
V	2300519	14.09306541	BayPass
V	2302851	22.3100529	BayPass
V	2302862	23.38364054	BayPass
V	2302868	19.65719364	BayPass
V	2303842	14.88884085	BayPass
V	2303854	14.56705048	BayPass
V	2303988	14.43624312	BayPass
V	2315537	12.0220189	BayPass
V	2338344	14.15986117	BayPass
V	2338361	11.99913028	BayPass
V	2338422	20.76804469	BayPass
V	2338530	16.38764233	BayPass
V	2339432	17.60636625	BayPass
V	2340126	17.14570875	BayPass
V	2567814	20.03168052	BayPass
V	2573603	9.1533033	BayPass
V	2573604	10.62438685	BayPass
V	2574225	14.32948576	BayPass
V	2574518	14.55912329	BayPass
V	2575359	9.60775974	BayPass
V	2575764	15.6886398	BayPass
V	2575805	16.15926408	BayPass
V	2579360	15.58038427	BayPass
V	2582729	12.70007956	BayPass
V	2582981	12.94315493	BayPass
V	2583177	12.29536635	BayPass
V	2586651	16.33446173	BayPass
V	2586652	17.4512726	BayPass
V	2588149	12.84289635	BayPass
V	2592388	16.53980252	BayPass
V	2592478	16.08869798	BayPass
V	2602038	14.52543484	BayPass
V	2602333	18.74971954	BayPass
V	2602408	12.88854007	BayPass
V	2602456	16.03689916	BayPass
V	2602587	18.5745789	BayPass
V	2602625	19.59716318	BayPass
V	2602658	11.79774445	BayPass
V	2602773	17.81207148	BayPass
V	2602804	12.66295659	BayPass
V	2603062	17.48739514	BayPass
V	2603089	11.75972054	BayPass
V	2603099	16.01888422	BayPass
V	2603101	15.60294974	BayPass
V	2603111	12.64292668	BayPass
V	2603121	12.34350799	BayPass
V	2603336	10.79490567	BayPass
V	2603350	14.38481558	BayPass
V	2603815	11.34787911	BayPass
V	2606292	12.02464104	BayPass
V	2608590	11.36912564	BayPass
V	2608612	11.66853583	BayPass
V	2609612	11.53123652	BayPass
V	2609642	16.34657196	BayPass
V	2609645	11.93590552	BayPass
V	2609666	12.62230723	BayPass
V	2609796	16.99668748	BayPass
V	2609920	11.23614838	BayPass
V	2609959	12.72342324	BayPass
V	2609965	10.70364389	BayPass
V	2611246	12.34690687	BayPass
V	2611297	15.12225552	BayPass
V	2611324	11.7774435	BayPass
V	2611348	11.65683345	BayPass
V	2611357	14.91007243	BayPass
V	2611363	11.26585049	BayPass
V	2611369	11.56666608	BayPass
V	2611420	14.47502949	BayPass
V	2612936	11.70564572	BayPass
V	2613538	16.61454087	BayPass
V	2613978	10.84555692	BayPass
V	2613998	11.50680929	BayPass
V	2615101	10.52930381	BayPass
V	2615122	12.1651649	BayPass
V	2615125	11.77690068	BayPass
V	2615871	11.46495853	BayPass
V	2615967	17.27255048	BayPass
V	2615969	12.02239216	BayPass
V	2615998	12.62463864	BayPass
V	2616006	12.3002958	BayPass
V	2616049	12.31081617	BayPass
V	2616052	15.04084873	BayPass
V	2616082	14.6176037	BayPass
V	2616114	15.95956838	BayPass
V	2616122	16.19007748	BayPass
V	2616130	16.65980625	BayPass
V	2616131	14.8564827	BayPass
V	2616177	17.57083935	BayPass
V	2617318	14.63506499	BayPass
V	2617339	16.15686259	BayPass
V	2617342	16.49406546	BayPass
V	2617349	12.26806687	BayPass
V	2617379	16.06266096	BayPass
V	2617391	15.45861298	BayPass
V	2617437	14.64876629	BayPass
V	2617476	11.98224871	BayPass
V	2617512	11.71411766	BayPass
V	2617533	12.10169069	BayPass
V	2618057	12.76382418	BayPass
V	2618114	10.84964407	BayPass
V	2618129	17.40831688	BayPass
V	2618177	11.2018927	BayPass
V	2618996	15.689626	BayPass
V	2619003	15.35850959	BayPass
V	2619008	11.63240681	BayPass
V	2619014	14.71992415	BayPass
V	2619020	15.27855008	BayPass
V	2619046	16.33003345	BayPass
V	2619089	15.28378577	BayPass
V	2619094	16.50066353	BayPass
V	2620419	15.71369759	BayPass
V	2620455	15.74716075	BayPass
V	2620461	15.17198521	BayPass
V	2620518	16.15518872	BayPass
V	2620524	15.40869158	BayPass
V	2620547	11.13540577	BayPass
V	2620554	15.87590605	BayPass
V	2620879	11.52314357	BayPass
V	2637199	15.62006863	BayPass
V	2637207	16.91356028	BayPass
V	2637231	15.22995395	BayPass
V	2637297	16.07424198	BayPass
V	2637340	15.60706934	BayPass
V	2637358	14.44522854	BayPass
V	2637366	15.67701855	BayPass
V	2637367	17.18028573	BayPass
V	2638035	15.89528091	BayPass
V	2638333	15.02901247	BayPass
V	2638341	14.91671682	BayPass
V	2638378	15.59928496	BayPass
V	2638387	13.9044839	BayPass
V	2638411	16.37619224	BayPass
V	2638414	15.27928438	BayPass
V	2638416	15.02921865	BayPass
V	2638418	17.74126216	BayPass
V	2638423	15.54365354	BayPass
V	2638443	19.43048436	BayPass
V	2638466	16.04337293	BayPass
V	2638514	14.89692228	BayPass
V	2638544	15.71041182	BayPass
V	2638560	14.46124166	BayPass
V	2638561	16.4806523	BayPass
V	2638677	15.24142629	BayPass
V	2638743	16.061255	BayPass
V	2638752	16.32998838	BayPass
V	2639014	16.00962752	BayPass
V	2639021	16.48223365	BayPass
V	2639161	16.61576014	BayPass
V	2639162	15.10195631	BayPass
V	2639164	15.27160119	BayPass
V	2639210	13.06430866	BayPass
V	2639257	15.89652533	BayPass
V	2639359	14.71312336	BayPass
V	2639522	12.84699019	BayPass
V	2639630	12.63335939	BayPass
V	2639696	12.24808119	BayPass
V	2639891	15.40356274	BayPass
V	2639894	14.5223093	BayPass
V	2639909	17.33389315	BayPass
V	2639910	16.42166216	BayPass
V	2639933	14.46961879	BayPass
V	2640071	19.29898695	BayPass
V	2642789	14.62604753	BayPass
V	2643030	9.44099973	BayPass
V	2644748	12.23666088	BayPass
V	2646231	13.8443006	BayPass
V	2646328	13.48847871	BayPass
V	2647254	9.95502639	BayPass
V	2648392	12.4514517	BayPass
V	2648473	18.57785398	BayPass
V	2648692	19.88282632	BayPass
V	2648968	22.40871843	BayPass
V	2649015	14.85886237	BayPass
V	2650732	16.03395031	BayPass
V	2650734	18.74435041	BayPass
V	2650853	15.31182394	BayPass
V	2650912	22.56007773	BayPass
V	2650931	16.25414009	BayPass
V	2650934	21.92332596	BayPass
V	2650943	14.94490701	BayPass
V	2650958	15.8223617	BayPass
V	2651021	21.62582349	BayPass
V	2651195	20.51548505	BayPass
V	2651415	21.3583694	BayPass
V	2651579	22.19822416	BayPass
V	2652047	18.37204284	BayPass
V	2652566	15.3900263	BayPass
V	2652567	15.52405729	BayPass
V	2652638	21.66528982	BayPass
V	2652844	21.66983702	BayPass
V	2653129	20.69347749	BayPass
V	2653152	22.09257147	BayPass
V	2653153	21.90174543	BayPass
V	2653272	20.21829058	BayPass
V	2653310	19.40407674	BayPass
V	2653396	20.80650484	BayPass
V	2653402	22.31157434	BayPass
V	2653403	22.28745043	BayPass
V	2653466	22.93992586	BayPass
V	2653528	20.65937012	BayPass
V	2654755	13.85960801	BayPass
V	2658841	12.6860056	BayPass
V	2658922	21.26536421	BayPass
V	2660432	14.98118713	BayPass
V	2660435	11.20064009	BayPass
V	2663359	8.98584301	BayPass
V	2664463	11.034075	BayPass
V	2664582	16.7593752	BayPass
V	2664744	13.39352709	BayPass
V	2664761	17.30648111	BayPass
V	2664906	14.31836375	BayPass
V	2664917	10.01046656	BayPass
V	2665000	14.31894177	BayPass
V	2666931	10.63431994	BayPass
V	2668236	15.37238233	BayPass
V	2668608	20.06737403	BayPass
V	2668690	23.29219605	BayPass
V	2668952	8.87430031	BayPass
V	2669974	17.3006998	BayPass
V	2672316	16.85689436	BayPass
V	2672325	11.67814777	BayPass
V	2673280	22.7496218	BayPass
V	2673528	22.43704321	BayPass
V	2673645	13.84087977	BayPass
V	2673907	11.05535049	BayPass
V	2674202	19.77775643	BayPass
V	2683913	15.19974982	BayPass
V	2684046	9.80141161	BayPass
V	2684136	14.65947312	BayPass
V	2684248	14.56018063	BayPass
V	2684366	9.4253969	BayPass
V	2684654	10.88664552	BayPass
V	2684916	9.54410046	BayPass
V	2685860	22.17738647	BayPass
V	2686139	14.80093932	BayPass
V	2686325	14.76501328	BayPass
V	2688243	15.30268176	BayPass
V	2688285	15.94737879	BayPass
V	2688321	16.22879968	BayPass
V	2688324	15.91170265	BayPass
V	2688632	18.0389689	BayPass
V	2688680	20.35419484	BayPass
V	2688743	15.29789908	BayPass
V	2688746	16.56204991	BayPass
V	2690499	15.37641477	BayPass
V	2690521	14.59789764	BayPass
V	2690625	15.38938694	BayPass
V	2690690	15.50825489	BayPass
V	2690691	16.31968001	BayPass
V	2690748	16.65675908	BayPass
V	2690842	15.58925783	BayPass
V	2690857	16.16096392	BayPass
V	2690878	16.59235195	BayPass
V	2690910	10.54769801	BayPass
V	2694860	15.89141369	BayPass
V	2694875	16.58978187	BayPass
V	2694879	16.14115712	BayPass
V	2696067	16.85085523	BayPass
V	2697228	15.69721084	BayPass
V	2697229	15.95206613	BayPass
V	2697237	13.9093441	BayPass
V	2697300	16.38684991	BayPass
V	2697379	11.50127312	BayPass
V	2698679	18.69927353	BayPass
V	2698946	16.0252138	BayPass
V	2700343	16.32953183	BayPass
V	2700379	14.46048699	BayPass
V	2700415	16.08920511	BayPass
V	2700433	16.18463797	BayPass
V	2700460	16.66095359	BayPass
V	2700487	15.64157311	BayPass
V	2700526	16.8323227	BayPass
V	2700589	14.85487746	BayPass
V	2700619	15.0722421	BayPass
V	2700622	17.17467377	BayPass
V	2700718	16.03891246	BayPass
V	2700721	16.72566425	BayPass
V	2700748	15.86013876	BayPass
V	2700829	19.47287482	BayPass
V	2703038	15.35037891	BayPass
V	2703062	15.0404179	BayPass
V	2703125	20.40910314	BayPass
V	2703218	14.75447024	BayPass
V	2703221	14.91543896	BayPass
V	2703239	14.80778456	BayPass
V	2703293	14.81517901	BayPass
V	2703312	17.25966004	BayPass
V	2703341	15.12452293	BayPass
V	2703346	15.31898279	BayPass
V	2703395	14.76712759	BayPass
V	2703572	14.9626309	BayPass
V	2703653	14.75256739	BayPass
V	2703667	15.04967791	BayPass
V	2703719	15.21591333	BayPass
V	2703752	15.0587361	BayPass
V	2703755	14.96239487	BayPass
V	2703758	14.77648911	BayPass
V	2703761	14.29647844	BayPass
V	2703782	15.21229898	BayPass
V	2703809	15.79606923	BayPass
V	2706562	15.27106324	BayPass
V	2706566	13.83973237	BayPass
V	2706569	14.77809546	BayPass
V	2706571	14.84774072	BayPass
V	2706577	14.62853569	BayPass
V	2706600	14.34487528	BayPass
V	2706652	14.77652648	BayPass
V	2706691	15.04836488	BayPass
V	2706738	15.12766797	BayPass
V	2706809	15.13078521	BayPass
V	2706823	17.97974409	BayPass
V	2706929	14.97278792	BayPass
V	2707023	15.03970472	BayPass
V	2707089	14.92210569	BayPass
V	2707124	14.29276814	BayPass
V	2707125	15.18539526	BayPass
V	2708326	16.69536597	BayPass
V	2708343	15.24762403	BayPass
V	2708392	15.60057075	BayPass
V	2709878	14.98524974	BayPass
V	2709995	14.73580994	BayPass
V	2710010	14.06896364	BayPass
V	2710117	15.01571697	BayPass
V	2710173	15.31816431	BayPass
V	2711553	15.0404083	BayPass
V	2712351	12.83243571	BayPass
V	2712919	12.7158212	BayPass
V	2712934	14.39973611	BayPass
V	2712937	14.77406297	BayPass
V	2712973	14.53364357	BayPass
V	2712976	15.01414605	BayPass
V	2712982	14.73891034	BayPass
V	2713015	14.66768886	BayPass
V	2713030	14.64427137	BayPass
V	2713032	15.18952949	BayPass
V	2713035	15.14687392	BayPass
V	2713039	14.99203146	BayPass
V	2713048	15.40093703	BayPass
V	2713099	14.83655809	BayPass
V	2713102	14.74511141	BayPass
V	2713147	14.8426473	BayPass
V	2713150	15.0316253	BayPass
V	2713168	14.80275675	BayPass
V	2713180	15.10365762	BayPass
V	2713233	15.70081283	BayPass
V	2713262	13.63735175	BayPass
V	2713287	15.46849396	BayPass
V	2713301	15.49505301	BayPass
V	2713338	15.20180357	BayPass
V	2713340	14.86845986	BayPass
V	2713344	14.60057589	BayPass
V	2713347	14.84710925	BayPass
V	2713367	14.96864394	BayPass
V	2713368	14.94549675	BayPass
V	2717753	14.90215335	BayPass
V	2719834	18.65196034	BayPass
V	2719873	19.4163791	BayPass
V	2719911	22.81040779	BayPass
V	2719979	20.13555056	BayPass
V	2719982	18.62455743	BayPass
V	2719999	17.67445753	BayPass
V	2720041	17.67151279	BayPass
V	2720050	17.67283001	BayPass
V	2720083	15.74986329	BayPass
V	2720091	20.212696	BayPass
V	2720132	17.21424071	BayPass
V	2720202	18.3878078	BayPass
V	2720274	15.30836911	BayPass
V	2720277	15.31249439	BayPass
V	2720298	15.52609533	BayPass
V	2722510	15.7671638	BayPass
V	2722524	15.79702069	BayPass
V	2723168	20.19119629	BayPass
V	2723175	18.67810381	BayPass
V	2728596	14.87007462	BayPass
V	2728682	13.96791196	BayPass
V	2728698	17.27029328	BayPass
V	2728721	15.41243818	BayPass
V	2728733	14.6775545	BayPass
V	2729827	14.53250087	BayPass
V	2729839	14.49370059	BayPass
V	2729851	14.49269987	BayPass
V	2730293	18.08647503	BayPass
V	2730898	17.36875135	BayPass
V	2730913	14.86597574	BayPass
V	2731042	15.40954913	BayPass
V	2731304	19.83631261	BayPass
V	2733407	19.21014645	BayPass
V	2738157	18.24804537	BayPass
V	2739047	14.50011534	BayPass
V	2739147	21.44841214	BayPass
V	2740191	13.70194598	BayPass
V	2740340	9.18292466	BayPass
V	2740571	15.55200608	BayPass
V	2740639	13.94315042	BayPass
V	2740669	13.12195465	BayPass
V	2740696	13.60740442	BayPass
V	2740699	14.38794348	BayPass
V	2741762	14.59589722	BayPass
V	2741819	14.02031295	BayPass
V	2741821	14.47743104	BayPass
V	2741877	15.00634373	BayPass
V	2741887	14.51308388	BayPass
V	2741905	14.33973401	BayPass
V	2741959	14.48801225	BayPass
V	2742303	14.18640334	BayPass
V	2742414	13.67589364	BayPass
V	2743559	19.15871259	BayPass
V	2745090	8.25247218	BayPass
V	2745983	8.31568626	BayPass
V	2748636	17.63341617	BayPass
V	2749196	19.48081857	BayPass
V	2749266	19.1280364	BayPass
V	2749306	16.25746066	BayPass
V	2749398	15.35761319	BayPass
V	2749425	15.03588405	BayPass
V	2753672	20.12148673	BayPass
V	2753994	8.41721922	BayPass
V	2754127	15.42362704	BayPass
V	2754319	17.92779346	BayPass
V	2754322	14.84147105	BayPass
V	2756370	17.49365142	BayPass
V	2756528	19.81865094	BayPass
V	2756583	14.23860326	BayPass
V	2757349	17.84301038	BayPass
V	2758994	14.41586578	BayPass
V	2758995	18.26778225	BayPass
V	2760737	19.50275228	BayPass
V	2761924	18.13176206	BayPass
V	2761981	18.12625276	BayPass
V	2762004	19.36994688	BayPass
V	2762445	17.28639542	BayPass
V	2764058	18.08374686	BayPass
V	2764073	14.06254316	BayPass
V	2764594	14.16075677	BayPass
V	2764595	13.85425838	BayPass
V	2764604	17.81379315	BayPass
V	2764644	13.75024697	BayPass
V	2764647	14.74619381	BayPass
V	2764707	14.18518304	BayPass
V	2767165	13.54948329	BayPass
V	2767564	14.517663	BayPass
V	2767587	19.98877625	BayPass
V	2768547	14.14770639	BayPass
V	2768548	14.75433681	BayPass
V	2768686	15.39296654	BayPass
V	2768707	14.40610245	BayPass
V	2769174	14.04671714	BayPass
V	2769195	19.14979823	BayPass
V	2769225	13.95624807	BayPass
V	2769414	9.45500343	BayPass
V	2769424	10.03499695	BayPass
V	2771716	14.9957972	BayPass
V	2771726	15.87211487	BayPass
V	2772301	14.18732096	BayPass
V	2772319	14.25699192	BayPass
V	2772373	14.37710298	BayPass
V	2773323	13.98014699	BayPass
V	2773372	14.16661864	BayPass
V	2773375	13.83794412	BayPass
V	2773486	9.67087203	BayPass
V	2774340	14.78999917	BayPass
V	2774341	14.58483043	BayPass
V	2774387	14.3814471	BayPass
V	2774389	14.02796191	BayPass
V	2774423	14.36010522	BayPass
V	2774428	14.25765934	BayPass
V	2774431	14.08425299	BayPass
V	2774434	14.15389428	BayPass
V	2774443	14.26850192	BayPass
V	2774446	14.53338804	BayPass
V	2774989	14.56975163	BayPass
V	2774998	14.30570295	BayPass
V	2775010	14.82239719	BayPass
V	2775019	13.96584096	BayPass
V	2775040	13.94515584	BayPass
V	2775067	14.12251468	BayPass
V	2775101	14.66428561	BayPass
V	2775109	10.92210991	BayPass
V	2775164	13.73310161	BayPass
V	2775197	14.06665072	BayPass
V	2775211	14.07918605	BayPass
V	2775220	13.66049406	BayPass
V	2775228	13.69601913	BayPass
V	2775240	14.6429854	BayPass
V	2775267	15.03001286	BayPass
V	2775324	13.30533785	BayPass
V	2775329	13.77756721	BayPass
V	2775359	14.26276627	BayPass
V	2775365	14.73633693	BayPass
V	2776157	14.57771109	BayPass
V	2776183	14.5398794	BayPass
V	2776319	13.88321319	BayPass
V	2776322	14.31946065	BayPass
V	2776363	14.56331501	BayPass
V	2776403	14.6282411	BayPass
V	2776405	19.58098055	BayPass
V	2776412	13.79813776	BayPass
V	2776441	14.63699781	BayPass
V	2776486	14.08353706	BayPass
V	2776504	14.6787379	BayPass
V	2776510	14.49940718	BayPass
V	2783197	14.97216802	BayPass
V	2783202	14.11077925	BayPass
V	2783206	15.12606054	BayPass
V	2783221	13.93850446	BayPass
V	2783224	13.8601807	BayPass
V	2783236	14.14436819	BayPass
V	2783277	14.01361476	BayPass
V	2783278	13.97217016	BayPass
V	2783293	13.98156427	BayPass
V	2783325	14.23904267	BayPass
V	2783342	14.59981503	BayPass
V	2783349	14.23506987	BayPass
V	2783363	14.22120967	BayPass
V	2783454	14.53990876	BayPass
V	2783511	14.34365431	BayPass
V	2783544	13.99450564	BayPass
V	2783577	13.93273471	BayPass
V	2783589	13.97957593	BayPass
V	2783610	14.38764923	BayPass
V	2783613	14.45598885	BayPass
V	2783643	13.8525445	BayPass
V	2783649	14.83814349	BayPass
V	2783655	14.07855263	BayPass
V	2783658	13.98554257	BayPass
V	2783664	14.63890174	BayPass
V	2783685	14.16816615	BayPass
V	2783721	14.57891825	BayPass
V	2783769	14.07653395	BayPass
V	2783799	13.74511998	BayPass
V	2783826	14.05356548	BayPass
V	2783853	14.02044079	BayPass
V	2783874	14.36347389	BayPass
V	2783883	15.03697248	BayPass
V	2783919	14.02187636	BayPass
V	2783931	14.27794419	BayPass
V	2783946	14.34175696	BayPass
V	2783961	14.20826073	BayPass
V	2783994	14.01857456	BayPass
V	2784003	13.89089171	BayPass
V	2784006	13.95162442	BayPass
V	2784012	13.71627902	BayPass
V	2784015	14.54763904	BayPass
V	2784042	14.14720086	BayPass
V	2784066	14.40335946	BayPass
V	2784072	14.27567645	BayPass
V	2784087	13.87338051	BayPass
V	2784119	13.55361672	BayPass
V	2784121	13.75886583	BayPass
V	2784123	14.72909365	BayPass
V	2784181	14.26663948	BayPass
V	2784262	14.62852545	BayPass
V	2784265	14.98376793	BayPass
V	2784313	14.81151276	BayPass
V	2784316	14.39060415	BayPass
V	2784352	14.30191399	BayPass
V	2784364	14.33251542	BayPass
V	2784377	14.62509629	BayPass
V	2784387	14.13018986	BayPass
V	2784434	15.86639411	BayPass
V	2784462	14.88790213	BayPass
V	2784474	14.30087382	BayPass
V	2784477	13.95825097	BayPass
V	2784509	14.77836539	BayPass
V	2784513	14.10055788	BayPass
V	2784519	14.1469082	BayPass
V	2784531	14.1740941	BayPass
V	2784588	14.38607429	BayPass
V	2784620	14.13142289	BayPass
V	2784623	14.31240514	BayPass
V	2784638	14.28383718	BayPass
V	2784765	15.21576234	BayPass
V	2784865	14.18864154	BayPass
V	2784866	14.67543527	BayPass
V	2784935	13.9852934	BayPass
V	2784971	14.2940949	BayPass
V	2784979	14.12332687	BayPass
V	2785027	14.08444011	BayPass
V	2785183	14.02451502	BayPass
V	2785186	14.0271183	BayPass
V	2785192	14.34118695	BayPass
V	2785216	14.23930493	BayPass
V	2785234	14.04729591	BayPass
V	2785345	14.09978833	BayPass
V	2785351	14.23843716	BayPass
V	2785537	14.26417433	BayPass
V	2785597	13.9278872	BayPass
V	2785624	13.90931151	BayPass
V	2785627	14.33887405	BayPass
V	2785636	14.31875131	BayPass
V	2785645	14.35241238	BayPass
V	2785647	14.15012996	BayPass
V	2785738	14.4801728	BayPass
V	2785771	13.86222455	BayPass
V	2785774	14.27847513	BayPass
V	2785783	14.17834912	BayPass
V	2785789	14.16484578	BayPass
V	2785798	13.93792641	BayPass
V	2785801	13.80632437	BayPass
V	2785804	14.27411277	BayPass
V	2785819	14.67240139	BayPass
V	2785828	13.94300281	BayPass
V	2785840	14.38174169	BayPass
V	2785861	14.21672723	BayPass
V	2785897	14.79109082	BayPass
V	2785942	13.65340928	BayPass
V	2785951	14.38617921	BayPass
V	2786044	14.25207482	BayPass
V	2786047	14.41124991	BayPass
V	2786092	13.81173896	BayPass
V	2786101	14.11397206	BayPass
V	2786161	14.42254229	BayPass
V	2786182	14.03505882	BayPass
V	2786215	14.41669954	BayPass
V	2786227	14.24155269	BayPass
V	2786230	14.02028256	BayPass
V	2786242	14.02676377	BayPass
V	2786593	14.65200592	BayPass
V	2786641	14.20864055	BayPass
V	2786661	14.55734504	BayPass
V	2786674	13.6218167	BayPass
V	2786698	14.49033826	BayPass
V	2786709	8.85983511	BayPass
V	2786773	14.18033755	BayPass
V	2786791	14.57592543	BayPass
V	2786821	14.1316411	BayPass
V	2786824	14.3541247	BayPass
V	2786851	14.91941227	BayPass
V	2786860	14.00930143	BayPass
V	2786866	13.89226445	BayPass
V	2786869	14.48950883	BayPass
V	2786872	14.76995085	BayPass
V	2786899	14.42673392	BayPass
V	2786929	14.23301847	BayPass
V	2787019	14.7262061	BayPass
V	2787048	14.14387948	BayPass
V	2787131	14.4242719	BayPass
V	2787149	13.8688853	BayPass
V	2787187	14.92435163	BayPass
V	2787712	14.07792757	BayPass
V	2787766	13.54879752	BayPass
V	2787781	14.75370969	BayPass
V	2787793	13.89608342	BayPass
V	2787817	14.29394151	BayPass
V	2787838	15.00458812	BayPass
V	2787886	14.37882191	BayPass
V	2787943	14.2345042	BayPass
V	2787958	14.53655234	BayPass
V	2788000	14.18574401	BayPass
V	2788009	14.88365178	BayPass
V	2788054	13.95413969	BayPass
V	2788096	14.22436815	BayPass
V	2788168	13.96521445	BayPass
V	2788273	14.09049179	BayPass
V	2788282	14.0758909	BayPass
V	2788288	13.97616564	BayPass
V	2788345	14.31610986	BayPass
V	2788357	14.47266242	BayPass
V	2788360	14.56098082	BayPass
V	2788441	14.026319	BayPass
V	2788537	13.96791863	BayPass
V	2788638	19.03757674	BayPass
V	2788717	13.9516877	BayPass
V	2788741	14.31643085	BayPass
V	2789005	14.1884652	BayPass
V	2789053	13.99375397	BayPass
V	2789056	14.29877769	BayPass
V	2789086	14.54613768	BayPass
V	2789113	13.82343738	BayPass
V	2789182	13.9359885	BayPass
V	2789247	14.19054666	BayPass
V	2789290	13.89208481	BayPass
V	2789461	14.55688934	BayPass
V	2789491	14.43290129	BayPass
V	2789565	14.72271256	BayPass
V	2789566	14.23023599	BayPass
V	2789568	14.63655296	BayPass
V	2789866	14.53307703	BayPass
V	2789902	13.75364654	BayPass
V	2789905	14.7897968	BayPass
V	2789914	14.69949997	BayPass
V	2789962	14.30366525	BayPass
V	2789965	14.24978992	BayPass
V	2790054	19.71072921	BayPass
V	2790079	14.57551786	BayPass
V	2790085	14.24746961	BayPass
V	2790112	14.19225926	BayPass
V	2790127	13.653927	BayPass
V	2790133	14.22908602	BayPass
V	2790145	14.15863185	BayPass
V	2790304	13.97893961	BayPass
V	2790322	14.59172929	BayPass
V	2790367	14.5003706	BayPass
V	2790481	14.62589365	BayPass
V	2790628	15.02489797	BayPass
V	2790637	14.42676937	BayPass
V	2790646	15.07343584	BayPass
V	2790661	14.00678719	BayPass
V	2790700	14.41699714	BayPass
V	2790727	14.74274478	BayPass
V	2790760	13.93724391	BayPass
V	2790763	14.39776915	BayPass
V	2790764	14.91193711	BayPass
V	2790845	14.67294055	BayPass
V	2790859	14.10482427	BayPass
V	2790925	14.87761858	BayPass
V	2790957	14.21579469	BayPass
V	2791096	13.91211848	BayPass
V	2791216	14.20195161	BayPass
V	2791225	14.03860469	BayPass
V	2791255	14.64001969	BayPass
V	2791258	14.29397864	BayPass
V	2791269	14.40975411	BayPass
V	2791291	14.37944489	BayPass
V	2791327	14.00705964	BayPass
V	2791405	13.98261537	BayPass
V	2791429	14.21766114	BayPass
V	2791504	14.05328311	BayPass
V	2791507	14.35715871	BayPass
V	2791510	13.85908613	BayPass
V	2791513	14.15168112	BayPass
V	2791516	14.00444399	BayPass
V	2791517	14.37428682	BayPass
V	2791525	14.17883288	BayPass
V	2791531	14.83009714	BayPass
V	2791537	13.7236171	BayPass
V	2791567	14.71961533	BayPass
V	2791615	13.98350713	BayPass
V	2791687	14.45269391	BayPass
V	2791705	14.66928896	BayPass
V	2791723	14.49030605	BayPass
V	2791749	14.13739284	BayPass
V	2791762	14.51946835	BayPass
V	2791804	14.36204635	BayPass
V	2791825	14.47236117	BayPass
V	2791921	18.96400338	BayPass
V	2791924	14.397552	BayPass
V	2791942	14.3630695	BayPass
V	2791975	14.09194087	BayPass
V	2792116	13.84865475	BayPass
V	2792182	14.69007903	BayPass
V	2792206	13.83635378	BayPass
V	2792245	14.6855449	BayPass
V	2792257	14.05679752	BayPass
V	2792266	14.02403326	BayPass
V	2792389	14.12376545	BayPass
V	2792392	14.29324214	BayPass
V	2792428	13.98658934	BayPass
V	2792464	14.28644072	BayPass
V	2792542	14.40571907	BayPass
V	2792784	14.33879435	BayPass
V	2792794	9.13632883	BayPass
V	2792826	14.02676149	BayPass
V	2792880	10.31186057	BayPass
V	2793046	14.63389003	BayPass
V	2793139	14.18619926	BayPass
V	2793142	13.89262574	BayPass
V	2794120	13.88861485	BayPass
V	2794182	14.38007003	BayPass
V	2794192	14.02326057	BayPass
V	2794202	14.22657871	BayPass
V	2795285	14.21850078	BayPass
V	2795300	14.06985287	BayPass
V	2795387	14.3953886	BayPass
V	2795396	14.27384111	BayPass
V	2795427	14.14502107	BayPass
V	2795459	14.57292188	BayPass
V	2795517	13.93349356	BayPass
V	2795519	13.62197758	BayPass
V	2795546	13.74705541	BayPass
V	2795555	14.17671677	BayPass
V	2795589	14.26656497	BayPass
V	2795591	14.74507065	BayPass
V	2795593	14.1572777	BayPass
V	2795597	14.13825723	BayPass
V	2795603	14.25470314	BayPass
V	2795630	13.98162662	BayPass
V	2795824	13.88383075	BayPass
V	2795833	13.98133888	BayPass
V	2795836	13.83795751	BayPass
V	2795842	14.17811001	BayPass
V	2795869	13.85355941	BayPass
V	2796235	14.08268929	BayPass
V	2796308	13.64481623	BayPass
V	2796343	13.65050491	BayPass
V	2796357	14.09034883	BayPass
V	2796372	13.86150385	BayPass
V	2796393	13.6949345	BayPass
V	2796567	14.57139228	BayPass
V	2796612	14.55856244	BayPass
V	2796620	14.29327142	BayPass
V	2796621	14.42652235	BayPass
V	2796630	14.01660412	BayPass
V	2796727	14.46193985	BayPass
V	2796806	14.32833417	BayPass
V	2796887	14.08715332	BayPass
V	2797042	13.84159887	BayPass
V	2797075	14.3389362	BayPass
V	2797099	14.24117486	BayPass
V	2797114	15.8159128	BayPass
V	2797228	14.00424391	BayPass
V	2797288	14.39008741	BayPass
V	2797300	14.25985615	BayPass
V	2797319	10.60587721	BayPass
V	2797402	14.2635981	BayPass
V	2797453	14.07211823	BayPass
V	2797546	14.44515508	BayPass
V	2797549	14.55879729	BayPass
V	2797591	14.67831998	BayPass
V	2797630	13.68870677	BayPass
V	2797681	13.88096754	BayPass
V	2797744	14.32856043	BayPass
V	2797795	14.75296608	BayPass
V	2798137	14.50166477	BayPass
V	2798144	14.02591513	BayPass
V	2798149	14.20977777	BayPass
V	2798260	14.54758823	BayPass
V	2798266	14.31870757	BayPass
V	2798278	14.51061753	BayPass
V	2798350	14.0419223	BayPass
V	2798371	13.66617898	BayPass
V	2798380	14.61950741	BayPass
V	2798423	14.99281302	BayPass
V	2798476	14.16916697	BayPass
V	2798580	14.09159096	BayPass
V	2798692	14.68433727	BayPass
V	2798806	13.93241235	BayPass
V	2798818	13.91997644	BayPass
V	2798858	14.15454145	BayPass
V	2798957	14.72247821	BayPass
V	2798984	14.62177777	BayPass
V	2798996	14.07841092	BayPass
V	2799029	14.36243841	BayPass
V	2799032	14.22555672	BayPass
V	2799038	13.62754059	BayPass
V	2799064	14.25892576	BayPass
V	2799070	14.42605194	BayPass
V	2799091	14.71395636	BayPass
V	2799139	14.66315955	BayPass
V	2799244	14.32263406	BayPass
V	2799256	14.15164247	BayPass
V	2799268	14.1338559	BayPass
V	2799379	14.37484392	BayPass
V	2799423	9.70139814	BayPass
V	2799475	14.2736185	BayPass
V	2799481	14.59846151	BayPass
V	2800424	10.18511275	BayPass
V	2800518	14.27103454	BayPass
V	2800777	14.35655221	BayPass
V	2800905	14.76226075	BayPass
V	2800974	15.38287242	BayPass
V	2800983	14.08148848	BayPass
V	2802256	14.06390646	BayPass
V	2802265	13.98718676	BayPass
V	2802425	14.04736156	BayPass
V	2802429	14.53304598	BayPass
V	2802522	14.62336219	BayPass
V	2802571	14.82866757	BayPass
V	2802598	13.9620999	BayPass
V	2802607	14.9093762	BayPass
V	2803111	14.06712736	BayPass
V	2803173	19.83474899	BayPass
V	2803176	17.80261854	BayPass
V	2803240	14.32027853	BayPass
V	2803515	15.42264773	BayPass
V	2803779	18.761375	BayPass
V	2805823	14.70153629	BayPass
V	2805891	16.33012771	BayPass
V	2806023	15.69453432	BayPass
V	2806024	15.34808347	BayPass
V	2806027	15.38139029	BayPass
V	2806097	16.36054389	BayPass
V	2806124	18.41813798	BayPass
V	2806160	14.55613209	BayPass
V	2806162	16.45282887	BayPass
V	2806166	17.89912989	BayPass
V	2806169	16.78667027	BayPass
V	2806172	15.01755463	BayPass
V	2806178	15.20457189	BayPass
V	2806179	16.37737413	BayPass
V	2806206	14.98344621	BayPass
V	2806222	17.05281533	BayPass
V	2806235	14.88755366	BayPass
V	2806256	18.21030004	BayPass
V	2806268	15.33164206	BayPass
V	2806277	13.86245303	BayPass
V	2806280	15.97209141	BayPass
V	2806310	18.23454393	BayPass
V	2806319	14.14377058	BayPass
V	2806346	19.11717447	BayPass
V	2806451	14.02348098	BayPass
V	2806487	19.82033352	BayPass
V	2806493	15.57526599	BayPass
V	2806508	18.84379628	BayPass
V	2806559	19.37074993	BayPass
V	2806562	17.94261048	BayPass
V	2806589	20.00077148	BayPass
V	2806604	14.07929174	BayPass
V	2806616	18.19937775	BayPass
V	2806670	20.60275417	BayPass
V	2806673	18.48593083	BayPass
V	2806685	12.11144249	BayPass
V	2806694	16.57103055	BayPass
V	2806712	18.63012879	BayPass
V	2806724	18.17731515	BayPass
V	2806739	16.72492332	BayPass
V	2806748	20.81697198	BayPass
V	2806757	16.83325164	BayPass
V	2806760	15.94694085	BayPass
V	2806787	14.84994596	BayPass
V	2806799	18.97696072	BayPass
V	2806808	15.6454742	BayPass
V	2806811	18.75032027	BayPass
V	2806814	15.77755773	BayPass
V	2806832	15.78152524	BayPass
V	2806835	14.21397312	BayPass
V	2806886	14.27147747	BayPass
V	2806901	21.02943256	BayPass
V	2807003	17.03371259	BayPass
V	2807012	15.20860018	BayPass
V	2807045	15.5272659	BayPass
V	2807051	15.91697252	BayPass
V	2807069	17.61041079	BayPass
V	2807087	17.76768606	BayPass
V	2807114	13.37450623	BayPass
V	2807877	15.24444413	BayPass
V	2807890	17.70304012	BayPass
V	2808317	19.08683385	BayPass
V	2809400	14.38329968	BayPass
V	2809411	20.70976149	BayPass
V	2809449	14.17759075	BayPass
V	2809488	14.1849022	BayPass
V	2809606	18.54314961	BayPass
V	2809629	18.0731553	BayPass
V	2809633	18.42286201	BayPass
V	2809696	13.70158573	BayPass
V	2809760	15.64028174	BayPass
V	2810436	18.40799753	BayPass
V	2810443	18.97297848	BayPass
V	2810444	15.15301976	BayPass
V	2810467	15.08283579	BayPass
V	2811040	15.42264597	BayPass
V	2811137	14.05937005	BayPass
V	2811215	14.84912386	BayPass
V	2811273	14.61306548	BayPass
V	2811713	13.83099116	BayPass
V	2812584	14.35754179	BayPass
V	2812585	19.3770632	BayPass
V	2812591	15.08109765	BayPass
V	2812594	14.8641771	BayPass
V	2812625	14.37752137	BayPass
V	2812639	15.65341601	BayPass
V	2812651	14.29200943	BayPass
V	2812660	15.38617499	BayPass
V	2812669	14.53907642	BayPass
V	2812686	18.36990366	BayPass
V	2812689	18.78252036	BayPass
V	2812716	14.15129486	BayPass
V	2812717	14.21607439	BayPass
V	2812718	14.451881	BayPass
V	2812723	14.35365139	BayPass
V	2812726	14.70414365	BayPass
V	2812735	15.18819284	BayPass
V	2812741	14.04239449	BayPass
V	2812750	19.41993164	BayPass
V	2812789	14.08699765	BayPass
V	2812795	14.12344548	BayPass
V	2812797	13.63139481	BayPass
V	2812800	13.70761504	BayPass
V	2812840	14.19237049	BayPass
V	2812844	14.42961982	BayPass
V	2812861	14.54662609	BayPass
V	2813411	15.52271776	BayPass
V	2813416	15.20656875	BayPass
V	2813423	17.35926246	BayPass
V	2813426	15.24723571	BayPass
V	2813429	15.58112594	BayPass
V	2813434	14.25472308	BayPass
V	2813439	14.05961636	BayPass
V	2813450	18.03664491	BayPass
V	2813485	14.36144154	BayPass
V	2813486	14.6183415	BayPass
V	2813488	14.81262629	BayPass
V	2813509	14.26828405	BayPass
V	2813511	14.98098097	BayPass
V	2813512	14.61118733	BayPass
V	2813515	16.07194091	BayPass
V	2813527	14.26543398	BayPass
V	2813712	14.01998363	BayPass
V	2814038	14.47998001	BayPass
V	2814068	17.54404647	BayPass
V	2814117	14.68624063	BayPass
V	2814122	15.03644961	BayPass
V	2814125	14.5654308	BayPass
V	2814163	14.16451281	BayPass
V	2814175	16.94019277	BayPass
V	2814176	14.38961678	BayPass
V	2814178	14.36776666	BayPass
V	2814179	18.37626825	BayPass
V	2814242	14.90575061	BayPass
V	2814246	19.02184142	BayPass
V	2814250	14.03831747	BayPass
V	2814255	13.95364858	BayPass
V	2814267	15.5197712	BayPass
V	2814321	14.37447929	BayPass
V	2814330	11.16435007	BayPass
V	2814357	13.41070117	BayPass
V	2814390	14.99324301	BayPass
V	2814415	16.55886103	BayPass
V	2814419	13.71479449	BayPass
V	2814423	14.6005938	BayPass
V	2814424	18.39312255	BayPass
V	2814459	15.33703916	BayPass
V	2814467	14.95655112	BayPass
V	2814468	14.1828153	BayPass
V	2814489	18.45916839	BayPass
V	2814741	14.14533431	BayPass
V	2816075	14.14586985	BayPass
V	2816136	13.11210163	BayPass
V	2816826	14.86916529	BayPass
V	2816841	17.47829074	BayPass
V	2816857	9.08994313	BayPass
V	2816880	17.53444703	BayPass
V	2816902	19.71050919	BayPass
V	2816928	17.89200427	BayPass
V	2816940	17.15654961	BayPass
V	2816955	15.57598561	BayPass
V	2816982	15.62294985	BayPass
V	2817030	19.70783917	BayPass
V	2817054	15.85473098	BayPass
V	2817096	21.06992083	BayPass
V	2817465	17.839107	BayPass
V	2817468	19.09745774	BayPass
V	2817537	15.74721492	BayPass
V	2817558	14.60671653	BayPass
V	2817578	15.64835517	BayPass
V	2817618	19.25014748	BayPass
V	2817668	19.33843602	BayPass
V	2817675	19.18555267	BayPass
V	2817819	18.18894442	BayPass
V	2817861	18.84638026	BayPass
V	2817876	13.81837421	BayPass
V	2817915	17.28996423	BayPass
V	2819623	17.90697618	BayPass
V	2819635	18.21669488	BayPass
V	2819652	14.87437714	BayPass
V	2819653	18.59566262	BayPass
V	2819713	21.00683836	BayPass
V	2819719	14.53286965	BayPass
V	2819725	17.78581261	BayPass
V	2819775	11.78316842	BayPass
V	2819960	18.40203369	BayPass
V	2819966	19.94754521	BayPass
V	2819972	18.59304225	BayPass
V	2819975	18.17472505	BayPass
V	2820006	17.86902579	BayPass
V	2820008	19.11520462	BayPass
V	2821263	19.36647624	BayPass
V	2821307	15.75123455	BayPass
V	2821528	15.3997189	BayPass
V	2821565	18.39807984	BayPass
V	2821609	18.04069097	BayPass
V	2823819	10.38853352	BayPass
V	2824324	12.28023778	BayPass
V	2825441	20.92887303	BayPass
V	2826988	15.48971448	BayPass
V	2830950	14.36800619	BayPass
V	2830995	12.89215433	BayPass
V	2831020	14.21054846	BayPass
V	2831028	14.00183923	BayPass
V	2831043	13.52072759	BayPass
V	2831046	14.48665973	BayPass
V	2831058	14.12844683	BayPass
V	2831477	14.18236011	BayPass
V	2831499	14.28955173	BayPass
V	2831515	14.01261025	BayPass
V	2831535	14.75502146	BayPass
V	2831582	13.9670514	BayPass
V	2832142	13.49255983	BayPass
V	2832157	13.84477833	BayPass
V	2834519	13.9146649	BayPass
V	2834574	14.80441022	BayPass
V	2834765	13.93829669	BayPass
V	2845538	13.93675262	BayPass
V	2845749	14.30158588	BayPass
V	2845770	13.93928369	BayPass
V	2845806	14.24723662	BayPass
V	2845809	14.20078088	BayPass
V	2846308	14.31047098	BayPass
V	2846310	14.15627319	BayPass
V	2846319	14.27027616	BayPass
V	2846339	13.89728614	BayPass
V	2846361	14.98565536	BayPass
V	2846601	14.39050203	BayPass
V	2846602	14.25048216	BayPass
V	2846611	14.18053833	BayPass
V	2846614	13.98089181	BayPass
V	2846623	13.89306489	BayPass
V	2846684	14.22199718	BayPass
V	2846706	14.21134746	BayPass
V	2846751	11.74766096	BayPass
V	2846782	14.42644932	BayPass
V	2846792	14.13316813	BayPass
V	2846795	14.10383066	BayPass
V	2846813	14.41815963	BayPass
V	2846816	14.69376526	BayPass
V	2846825	14.59843789	BayPass
V	2846845	14.77829805	BayPass
V	2846899	14.06778098	BayPass
V	2846917	14.23023575	BayPass
V	2846967	13.75366849	BayPass
V	2846968	13.87269549	BayPass
V	2846978	14.63255758	BayPass
V	2847043	14.44154865	BayPass
V	2849288	13.16387841	BayPass
V	2849442	14.69514963	BayPass
V	2849689	13.7118749	BayPass
V	2850742	14.16066833	BayPass
V	2850748	15.31339628	BayPass
V	2850773	13.95924492	BayPass
V	2850813	14.02593459	BayPass
V	2850825	14.35659631	BayPass
V	2850828	14.17526974	BayPass
V	2850855	14.72775627	BayPass
V	2850901	14.10351276	BayPass
V	2850906	14.24519982	BayPass
V	2850993	14.42831374	BayPass
V	2851080	14.47176248	BayPass
V	2851125	13.88272194	BayPass
V	2851131	14.13045788	BayPass
V	2851615	14.66115721	BayPass
V	2851623	13.73793775	BayPass
V	2851635	13.88055471	BayPass
V	2851714	14.33039817	BayPass
V	2851728	13.63236865	BayPass
V	2851761	14.18345877	BayPass
V	2851775	14.67513029	BayPass
V	2851815	14.62509443	BayPass
V	2851871	14.34474285	BayPass
V	2851897	13.96511401	BayPass
V	2852896	14.20236838	BayPass
V	2852983	13.79866991	BayPass
V	2853020	13.89285623	BayPass
V	2853037	14.080213	BayPass
V	2853052	14.1775477	BayPass
V	2853064	14.8272456	BayPass
V	2853085	13.88545589	BayPass
V	2853157	13.85677406	BayPass
V	2853191	14.02418389	BayPass
V	2853206	14.26834917	BayPass
V	2853477	14.18652774	BayPass
V	2855011	14.7039133	BayPass
V	2855041	14.35962619	BayPass
V	2855059	14.04592743	BayPass
V	2856183	13.73833936	BayPass
V	2856203	14.2550422	BayPass
V	2860646	15.2167129	BayPass
V	2860649	15.06062022	BayPass
V	2860651	15.91246679	BayPass
V	2860660	16.89390815	BayPass
V	2860664	15.13772874	BayPass
V	2860727	14.79128915	BayPass
V	2860730	14.86789222	BayPass
V	2860735	13.66423524	BayPass
V	2860797	17.1128607	BayPass
V	2860805	13.84204195	BayPass
V	2860839	12.17751281	BayPass
V	2863314	15.51801763	BayPass
V	2863407	17.12191405	BayPass
V	2863416	15.08191073	BayPass
V	2863419	15.00544373	BayPass
V	2863492	14.54861609	BayPass
V	2863505	14.89827882	BayPass
V	2863512	14.7719536	BayPass
V	2863546	15.69515643	BayPass
V	2863782	14.07228785	BayPass
V	2863786	14.92680419	BayPass
V	2863791	15.06987013	BayPass
V	2863792	15.03966301	BayPass
V	2863813	14.75767238	BayPass
V	2864264	14.26969384	BayPass
V	2864303	14.27162776	BayPass
V	2864884	14.97102385	BayPass
V	2864890	15.42073882	BayPass
V	2864962	13.9603621	BayPass
V	2865014	14.75880271	BayPass
V	2865018	15.1494026	BayPass
V	2865103	19.19586844	BayPass
V	2865138	15.02206712	BayPass
V	2865176	13.83481611	BayPass
V	2866432	17.01027839	BayPass
V	2866455	14.60894296	BayPass
V	2866461	13.92798012	BayPass
V	2866506	14.8533346	BayPass
V	2866533	14.82646367	BayPass
V	2866564	14.61959201	BayPass
V	2866569	15.24676226	BayPass
V	2866629	14.7217627	BayPass
V	2866647	15.54562136	BayPass
V	2866665	16.30262166	BayPass
V	2866675	16.10712134	BayPass
V	2866677	14.98430788	BayPass
V	2866776	18.78123706	BayPass
V	2866780	17.98787856	BayPass
V	2866807	15.55484883	BayPass
V	2867869	13.86921132	BayPass
V	2867879	16.39600325	BayPass
V	2867885	16.78992183	BayPass
V	2867907	14.84262838	BayPass
V	2867909	14.84189739	BayPass
V	2867942	15.03811325	BayPass
V	2867960	15.10561601	BayPass
V	2867978	16.12716138	BayPass
V	2868319	14.95794241	BayPass
V	2868367	14.44308853	BayPass
V	2868406	16.27892561	BayPass
V	2868408	15.84764395	BayPass
V	2868412	14.97853508	BayPass
V	2868415	14.80419156	BayPass
V	2868451	15.24018507	BayPass
V	2868463	13.96234605	BayPass
V	2869495	15.19560899	BayPass
V	2871740	14.20751717	BayPass
V	2871773	14.54497728	BayPass
V	2871782	14.38445373	BayPass
V	2871783	16.04795734	BayPass
V	2871790	16.81229137	BayPass
V	2871810	16.08470196	BayPass
V	2871890	14.94704923	BayPass
V	2872043	14.6443128	BayPass
V	2873087	16.97299704	BayPass
V	2873714	14.90584352	BayPass
V	2873777	15.24581183	BayPass
V	2873783	14.38756145	BayPass
V	2873785	14.96506927	BayPass
V	2873816	15.2215865	BayPass
V	2873825	14.56429197	BayPass
V	2873830	15.38234624	BayPass
V	2873846	14.77156351	BayPass
V	2873957	16.71321775	BayPass
V	2874011	12.73190627	BayPass
V	2874014	19.35069348	BayPass
V	2874017	14.24305704	BayPass
V	2874020	12.23506815	BayPass
V	2874347	15.37278642	BayPass
V	2875445	18.13944398	BayPass
V	2875700	13.75514394	BayPass
V	2875807	17.38554086	BayPass
V	2875813	19.28066828	BayPass
V	2875864	16.05864898	BayPass
V	2876581	16.71880139	BayPass
V	2876596	14.33538789	BayPass
V	2876879	14.33148269	BayPass
V	2877446	14.90170897	BayPass
V	2877822	13.96044183	BayPass
V	2877876	18.34737285	BayPass
V	2877882	15.57219483	BayPass
V	2877885	14.75727485	BayPass
V	2877918	16.25473484	BayPass
V	2877960	14.35881969	BayPass
V	2877975	14.00277333	BayPass
V	2878059	13.9766826	BayPass
V	2878110	14.5454194	BayPass
V	2878161	13.57247059	BayPass
V	2879749	17.59255613	BayPass
V	2879884	13.97525568	BayPass
V	2880039	18.74266832	BayPass
V	2880042	18.13520547	BayPass
V	2881244	14.46508499	BayPass
V	2881269	12.88448744	BayPass
V	2881466	14.66174881	BayPass
V	2881588	14.4838444	BayPass
V	2881664	16.59121036	BayPass
V	2881669	17.26793057	BayPass
V	2881937	15.15641817	BayPass
V	2881998	14.85951683	BayPass
V	2882112	18.08323251	BayPass
V	2882221	14.73882717	BayPass
V	2882228	18.0840484	BayPass
V	2882234	18.17705727	BayPass
V	2882786	26.97150817	BayPass
V	2883075	17.45776214	BayPass
V	2883091	19.82018161	BayPass
V	2883206	18.42638242	BayPass
V	2883396	18.63945013	BayPass
V	2883470	17.22997768	BayPass
V	2883473	18.98473951	BayPass
V	2883479	11.87906641	BayPass
V	2883506	14.62000645	BayPass
V	2883572	14.92759866	BayPass
V	2883625	15.73702956	BayPass
V	2883634	17.0036894	BayPass
V	2883689	15.6712051	BayPass
V	2884779	15.88226635	BayPass
V	2884848	16.22294745	BayPass
V	2885007	15.9420679	BayPass
V	2885019	15.59602777	BayPass
V	2887410	16.64743602	BayPass
V	2887413	15.98205219	BayPass
V	2887437	16.86211172	BayPass
V	2887461	16.25284212	BayPass
V	2888380	16.5720484	BayPass
V	2888386	15.83578896	BayPass
V	2888431	15.86506645	BayPass
V	2888468	9.62396065	BayPass
V	2888491	15.31826999	BayPass
V	2888607	15.93104793	BayPass
V	2888632	18.74883985	BayPass
V	2888644	19.50206616	BayPass
V	2888647	18.48516666	BayPass
V	2888659	21.55337807	BayPass
V	2888662	18.59848374	BayPass
V	2888671	16.63326303	BayPass
V	2888677	16.91911101	BayPass
V	2888689	11.9241268	BayPass
V	2888692	19.10862028	BayPass
V	2888703	19.70840096	BayPass
V	2888710	18.11015365	BayPass
V	2888758	16.26261483	BayPass
V	2888879	22.92427941	BayPass
V	2893209	8.77555728	BayPass
V	2893217	16.12742336	BayPass
V	2893233	15.8867775	BayPass
V	2893252	16.49338247	BayPass
V	2893267	15.37930612	BayPass
V	2893293	15.88697089	BayPass
V	2893323	16.0476541	BayPass
V	2893361	16.4749031	BayPass
V	2893362	16.51282384	BayPass
V	2893464	16.5696344	BayPass
V	2893480	16.28289153	BayPass
V	2893483	16.01553204	BayPass
V	2893575	15.67518739	BayPass
V	2893597	21.19648842	BayPass
V	2893599	22.14735464	BayPass
V	2893605	15.86748968	BayPass
V	2893608	21.58369315	BayPass
V	2893629	16.28289541	BayPass
V	2893639	15.71503762	BayPass
V	2895144	16.11872327	BayPass
V	2895200	16.25217661	BayPass
V	2895239	16.77084987	BayPass
V	2895245	15.82313563	BayPass
V	2895398	15.75070727	BayPass
V	2897012	16.51699877	BayPass
V	2897013	16.35470918	BayPass
V	2897018	15.72944547	BayPass
V	2897049	15.91903649	BayPass
V	2897064	16.25786624	BayPass
V	2897065	16.38972345	BayPass
V	2897078	15.79023259	BayPass
V	2897082	16.31081554	BayPass
V	2897146	16.08320482	BayPass
V	2897167	12.09176666	BayPass
V	2897239	16.26479681	BayPass
V	2897248	16.02548132	BayPass
V	2897257	15.8874922	BayPass
V	2897314	14.18081542	BayPass
V	2897347	15.92650405	BayPass
V	2897360	16.46010538	BayPass
V	2897440	14.29845989	BayPass
V	2897665	16.46905827	BayPass
V	2897684	16.08680873	BayPass
V	2897698	15.80530159	BayPass
V	2897721	16.08226169	BayPass
V	2897947	17.17666992	BayPass
V	2897950	16.05247239	BayPass
V	2897951	16.74088312	BayPass
V	2897955	19.83045815	BayPass
V	2897956	15.4142771	BayPass
V	2897957	16.47162747	BayPass
V	2897962	17.08548797	BayPass
V	2897973	18.38942668	BayPass
V	2897982	15.59557084	BayPass
V	2897986	18.45414463	BayPass
V	2897987	16.23454496	BayPass
V	2898001	17.02689559	BayPass
V	2898002	15.21598478	BayPass
V	2898020	17.62469946	BayPass
V	2898036	23.0682223	BayPass
V	2898063	16.39716843	BayPass
V	2898084	16.43340077	BayPass
V	2898213	17.46359129	BayPass
V	2898357	16.50198716	BayPass
V	2898570	17.25886937	BayPass
V	2898572	16.28815508	BayPass
V	2898585	16.41727492	BayPass
V	2898591	16.00411504	BayPass
V	2898711	16.09691006	BayPass
V	2898731	16.27791592	BayPass
V	2898738	15.88688202	BayPass
V	2898744	15.95980571	BayPass
V	2898783	16.48582451	BayPass
V	2898840	15.90081945	BayPass
V	2898882	18.05011248	BayPass
V	2898888	16.19145657	BayPass
V	2898911	13.89010446	BayPass
V	2898915	11.67513973	BayPass
V	2898929	11.59033277	BayPass
V	2898951	12.42930067	BayPass
V	2898974	13.02196396	BayPass
V	2898989	12.66831169	BayPass
V	2898992	13.92586309	BayPass
V	2899001	12.21959433	BayPass
V	2899004	16.0912002	BayPass
V	2899009	17.36549523	BayPass
V	2899030	15.87041753	BayPass
V	2899488	12.03482548	BayPass
V	2899491	12.37451992	BayPass
V	2899500	15.81411734	BayPass
V	2899506	16.27008775	BayPass
V	2899515	12.07533378	BayPass
V	2899530	15.95632556	BayPass
V	2899533	11.8816965	BayPass
V	2899545	11.79669178	BayPass
V	2899556	14.87299456	BayPass
V	2899563	17.33909896	BayPass
V	2899574	15.45322256	BayPass
V	2899604	13.32027584	BayPass
V	2899617	15.96655183	BayPass
V	2899632	15.2721125	BayPass
V	2899635	16.57894477	BayPass
V	2899689	16.37553164	BayPass
V	2899695	15.59636359	BayPass
V	2899698	16.10795182	BayPass
V	2899725	15.54775257	BayPass
V	2899779	16.52633726	BayPass
V	2899863	16.12165329	BayPass
V	2899908	15.74923841	BayPass
V	2899911	15.77672405	BayPass
V	2899962	16.26264134	BayPass
V	2899976	16.38695538	BayPass
V	2899978	16.48745396	BayPass
V	2899980	16.12494329	BayPass
V	2899985	15.73661685	BayPass
V	2899987	16.12911994	BayPass
V	2900015	16.39705789	BayPass
V	2900068	16.32389629	BayPass
V	2900075	16.12500488	BayPass
V	2900080	16.30156832	BayPass
V	2900085	16.28214248	BayPass
V	2900101	15.57539611	BayPass
V	2900104	15.94028451	BayPass
V	2900154	18.72816852	BayPass
V	2900157	19.78797148	BayPass
V	2900377	18.25003516	BayPass
V	2901355	15.42237783	BayPass
V	2901364	16.34954376	BayPass
V	2901370	16.08692047	BayPass
V	2901379	15.5734129	BayPass
V	2901394	16.29062997	BayPass
V	2901413	16.43368645	BayPass
V	2901417	16.06642599	BayPass
V	2901418	16.81425107	BayPass
V	2901423	16.00397546	BayPass
V	2901430	16.0143206	BayPass
V	2901436	16.00864278	BayPass
V	2901498	16.22295156	BayPass
V	2901510	15.6830783	BayPass
V	2901513	16.25081786	BayPass
V	2901537	16.20941433	BayPass
V	2901692	15.86112537	BayPass
V	2901693	15.53190858	BayPass
V	2901703	15.97842211	BayPass
V	2901707	22.78212537	BayPass
V	2901728	17.02376488	BayPass
V	2901741	19.04941287	BayPass
V	2901744	17.64293371	BayPass
V	2901747	18.78259559	BayPass
V	2901762	16.63845027	BayPass
V	2901768	18.48556495	BayPass
V	2901774	18.55231674	BayPass
V	2901810	21.28064103	BayPass
V	2901881	17.97960181	BayPass
V	2901903	16.19285041	BayPass
V	2901906	16.22946912	BayPass
V	2902040	15.9052326	BayPass
V	2902272	15.12128176	BayPass
V	2902298	16.19853081	BayPass
V	2902300	15.90138516	BayPass
V	2902307	16.94280176	BayPass
V	2902338	16.16494188	BayPass
V	2902343	15.39762989	BayPass
V	2902344	16.25422565	BayPass
V	2902359	15.87163562	BayPass
V	2902494	15.94854859	BayPass
V	2902514	16.25846557	BayPass
V	2902526	16.22314647	BayPass
V	2902529	16.09715897	BayPass
V	2902532	15.60138298	BayPass
V	2902535	16.07247602	BayPass
V	2902538	16.44881233	BayPass
V	2902540	16.37552725	BayPass
V	2902542	16.66293921	BayPass
V	2902543	15.83911181	BayPass
V	2902547	16.50257236	BayPass
V	2902559	16.56998047	BayPass
V	2902562	16.40388436	BayPass
V	2902579	15.74036883	BayPass
V	2902581	16.08779169	BayPass
V	2902635	16.05906984	BayPass
V	2902636	16.00871535	BayPass
V	2902640	15.9030623	BayPass
V	2902658	15.58423229	BayPass
V	2902672	16.74565856	BayPass
V	2903177	15.97534829	BayPass
V	2903188	16.61805431	BayPass
V	2903202	15.74283387	BayPass
V	2903215	15.63895005	BayPass
V	2903233	15.91821876	BayPass
V	2903239	16.06171164	BayPass
V	2904186	22.6747552	BayPass
V	2905874	22.3635299	BayPass
V	2905906	15.7653832	BayPass
V	2905912	16.06976055	BayPass
V	2905921	16.83792405	BayPass
V	2905927	16.00817752	BayPass
V	2905945	16.33020328	BayPass
V	2906305	16.14537386	BayPass
V	2906308	16.55884812	BayPass
V	2906326	16.21776572	BayPass
V	2906353	16.25888624	BayPass
V	2906407	16.11102655	BayPass
V	2906421	16.33406857	BayPass
V	2906436	15.65931463	BayPass
V	2906533	16.16457302	BayPass
V	2906714	15.96969873	BayPass
V	2906759	16.38457155	BayPass
V	2906822	16.19290067	BayPass
V	2906846	16.34719196	BayPass
V	2906987	15.78160644	BayPass
V	2906993	15.76700384	BayPass
V	2907080	17.88184235	BayPass
V	2907176	16.29687771	BayPass
V	2907235	17.74280058	BayPass
V	2907278	16.33789862	BayPass
V	2907296	14.48436085	BayPass
V	2907302	18.57007299	BayPass
V	2907320	16.20791243	BayPass
V	2907335	18.47834903	BayPass
V	2907365	16.64695688	BayPass
V	2907386	15.68136102	BayPass
V	2907398	18.67659128	BayPass
V	2907422	16.02628207	BayPass
V	2907443	19.70378127	BayPass
V	2907481	15.86106239	BayPass
V	2907482	14.7673115	BayPass
V	2907871	17.39068069	BayPass
V	2907874	16.8387981	BayPass
V	2907925	15.6734779	BayPass
V	2907942	16.36597348	BayPass
V	2907953	16.31883815	BayPass
V	2907956	15.98844692	BayPass
V	2908014	17.67084212	BayPass
V	2908047	16.11937622	BayPass
V	2908053	17.86689314	BayPass
V	2908055	17.76294026	BayPass
V	2908056	18.90473375	BayPass
V	2908071	16.21635849	BayPass
V	2908074	15.19382711	BayPass
V	2908080	16.15730809	BayPass
V	2908107	16.65129919	BayPass
V	2908113	16.855923	BayPass
V	2908131	16.55386944	BayPass
V	2909483	16.7781971	BayPass
V	2909558	16.02820764	BayPass
V	2909565	15.40992234	BayPass
V	2909567	16.42653659	BayPass
V	2909586	16.2707043	BayPass
V	2909591	17.49133822	BayPass
V	2909602	16.68254079	BayPass
V	2909869	16.3398969	BayPass
V	2909913	17.80573063	BayPass
V	2920797	12.56009718	BayPass
V	2920812	13.58942195	BayPass
V	2920907	25.52008075	BayPass
V	2921073	13.59346432	BayPass
V	2921085	19.14122006	BayPass
V	2921549	14.08549402	BayPass
V	2921555	14.6730178	BayPass
V	2921577	12.75840717	BayPass
V	2922674	12.80470264	BayPass
V	2922700	23.32649393	BayPass
V	2925271	12.89860384	BayPass
V	2925319	15.09235744	BayPass
V	2925325	13.03420832	BayPass
V	2925328	12.12522075	BayPass
V	2925370	12.40959676	BayPass
V	2925445	13.31801083	BayPass
V	2925457	12.06165023	BayPass
V	2925463	13.49556243	BayPass
V	2925475	11.95590174	BayPass
V	2925478	12.28133767	BayPass
V	2925504	13.94144843	BayPass
V	2926624	16.65777567	BayPass
V	2926651	13.28938708	BayPass
V	2926659	13.19825556	BayPass
V	2929896	13.23357997	BayPass
V	2929985	12.70202303	BayPass
V	2930340	15.90906917	BayPass
V	2930345	15.76738779	BayPass
V	2930367	13.4339646	BayPass
V	2930376	15.9378079	BayPass
V	2930397	13.54806839	BayPass
V	2930439	15.90184827	BayPass
V	2930443	15.71487806	BayPass
V	2931587	13.59520934	BayPass
V	2931589	16.07618463	BayPass
V	2931590	13.98428206	BayPass
V	2931620	13.8377887	BayPass
V	2931662	15.52642406	BayPass
V	2931686	13.79017647	BayPass
V	2931707	12.4640446	BayPass
V	2931737	16.76021581	BayPass
V	2931746	12.99376537	BayPass
V	2931749	13.06039142	BayPass
V	2931752	13.47055564	BayPass
V	2931755	13.58704843	BayPass
V	2931761	14.96831412	BayPass
V	2931767	13.67460232	BayPass
V	2932994	13.39420612	BayPass
V	2933320	13.05412171	BayPass
V	2933350	10.43394114	BayPass
V	2933436	13.46799912	BayPass
V	2933438	13.14703927	BayPass
V	2933440	11.77520859	BayPass
V	2933452	12.32394129	BayPass
V	2933459	13.60389183	BayPass
V	2933465	13.51109527	BayPass
V	2933473	13.48047287	BayPass
V	2933488	14.37971611	BayPass
V	2933536	13.33751358	BayPass
V	2933638	12.72960745	BayPass
V	2933966	15.79263356	BayPass
V	2933968	16.01831245	BayPass
V	2933970	16.63297447	BayPass
V	2969432	14.8470529	BayPass
V	2969634	8.67644527	BayPass
V	2969702	14.47988313	BayPass
V	2969775	14.5002585	BayPass
V	2969888	14.74399873	BayPass
V	2970021	14.35016406	BayPass
V	2971194	14.45553899	BayPass
V	2971216	13.73947756	BayPass
V	2971218	13.47350651	BayPass
V	2971253	13.96830976	BayPass
V	2971283	14.10086927	BayPass
V	2971289	13.86321222	BayPass
V	2971321	13.97196471	BayPass
V	2971341	14.51209335	BayPass
V	2971815	9.9706224	BayPass
V	2973101	20.81074273	BayPass
V	2973123	20.95033126	BayPass
V	2973161	14.14813732	BayPass
V	2973286	14.16244389	BayPass
V	2976622	14.18691216	BayPass
V	2977014	18.41884605	BayPass
V	2977026	14.66799162	BayPass
V	2984416	14.13971657	BayPass
V	2984420	14.16838593	BayPass
V	2984777	14.26194731	BayPass
V	2987770	14.13061868	BayPass
V	2987779	14.56838694	BayPass
V	2992817	14.16856631	BayPass
V	2993028	14.10417707	BayPass
V	3005592	14.00223417	BayPass
V	3005846	14.11124332	BayPass
V	3005848	13.81604527	BayPass
V	3005867	14.46073553	BayPass
V	3005879	14.0770076	BayPass
V	3005882	13.76774747	BayPass
V	3005893	14.72246172	BayPass
V	3005900	13.96840125	BayPass
V	3005929	14.16869568	BayPass
V	3005948	13.86904977	BayPass
V	3006006	14.72236967	BayPass
V	3006077	14.33318403	BayPass
V	3010089	14.33353607	BayPass
V	3010098	14.11478998	BayPass
V	3010310	14.24339428	BayPass
V	3010586	14.58576893	BayPass
V	3015160	15.94532571	BayPass
V	3015484	13.95168427	BayPass
V	3015605	14.12712758	BayPass
V	3018562	14.28643742	BayPass
V	3018609	12.77234689	BayPass
V	3019472	11.12517534	BayPass
V	3021074	14.36939785	BayPass
V	3021898	14.11585266	BayPass
V	3022378	14.82782055	BayPass
V	3024767	9.20450848	BayPass
V	3025018	16.86453142	BayPass
V	3025228	10.9674865	BayPass
V	3027790	18.72748704	BayPass
V	3027811	9.44378667	BayPass
V	3030448	14.36375182	BayPass
V	3030458	13.9714783	BayPass
V	3030519	13.90184977	BayPass
V	3030878	14.30764502	BayPass
V	3032105	14.72216979	BayPass
V	3032120	15.94622881	BayPass
V	3032129	14.81073737	BayPass
V	3032130	15.5941298	BayPass
V	3032172	17.41414273	BayPass
V	3032187	14.76467202	BayPass
V	3032229	14.56878947	BayPass
V	3032326	13.62501379	BayPass
V	3032400	8.72067303	BayPass
V	3032454	12.87011995	BayPass
V	3032721	13.2549774	BayPass
V	3032737	12.56654139	BayPass
V	3032780	15.36569439	BayPass
V	3032783	13.48945324	BayPass
V	3032825	13.45078211	BayPass
V	3032857	13.52424266	BayPass
V	3033578	8.97042266	BayPass
V	3033916	12.87364174	BayPass
V	3033938	8.9498138	BayPass
V	3033971	14.83392878	BayPass
V	3037119	15.41224595	BayPass
V	3037126	15.29043265	BayPass
V	3037154	15.02368492	BayPass
V	3037160	15.35072304	BayPass
V	3037281	15.14865619	BayPass
V	3037339	9.59374318	BayPass
V	3037353	14.74383966	BayPass
V	3037377	15.13473968	BayPass
V	3037390	9.43024711	BayPass
V	3037476	15.40969339	BayPass
V	3038563	15.58963557	BayPass
V	3039494	14.5112755	BayPass
V	3039581	15.0659519	BayPass
V	3040415	14.9253042	BayPass
V	3040464	14.78650577	BayPass
V	3040477	15.69915832	BayPass
V	3040526	15.02579923	BayPass
V	3040536	14.7828553	BayPass
V	3042655	15.02621305	BayPass
V	3042677	14.56207593	BayPass
V	3045373	14.53989838	BayPass
V	3059893	16.31130615	BayPass
V	3060037	15.13202548	BayPass
V	3061259	15.46499716	BayPass
V	3061262	15.07431722	BayPass
V	3061394	15.0894559	BayPass
V	3066320	10.12695821	BayPass
V	3066381	17.43507844	BayPass
V	3068582	10.22086482	BayPass
V	3068752	8.99795872	BayPass
V	3068895	10.19148774	BayPass
V	3068903	9.80805851	BayPass
V	3068908	10.20697934	BayPass
V	3068927	11.4887856	BayPass
V	3068929	9.43958411	BayPass
V	3068937	11.88714107	BayPass
V	3068947	8.47210015	BayPass
V	3069033	9.02567998	BayPass
V	3069044	9.70346969	BayPass
V	3069075	10.89087459	BayPass
V	3069115	9.09100418	BayPass
V	3069118	9.32123515	BayPass
V	3070111	9.13266448	BayPass
V	3070140	6.68494144	BayPass
V	3070235	8.13618918	BayPass
V	3070359	7.57670847	BayPass
V	3070490	8.3651801	BayPass
V	3070517	9.11327126	BayPass
V	3070562	6.69593502	BayPass
V	3070586	9.21903805	BayPass
V	3070600	7.40880352	BayPass
V	3070858	8.15721381	BayPass
V	3070867	7.79461915	BayPass
V	3070885	8.72922207	BayPass
V	3070978	11.95128706	BayPass
V	3071001	9.51733398	BayPass
V	3071006	12.3128802	BayPass
V	3071045	8.79857408	BayPass
V	3071054	8.4131909	BayPass
V	3071364	10.43984991	BayPass
V	3071370	8.99897664	BayPass
V	3071403	9.21481137	BayPass
V	3071408	7.28263367	BayPass
V	3071460	7.1535206	BayPass
V	3071475	7.35804949	BayPass
V	3071487	7.71727855	BayPass
V	3071501	7.76722013	BayPass
V	3071514	8.19516337	BayPass
V	3071532	8.76291218	BayPass
V	3071538	8.08407428	BayPass
V	3071556	9.18007598	BayPass
V	3071568	11.76848683	BayPass
V	3071618	14.84045874	BayPass
V	3073779	17.927277	BayPass
V	3073781	15.78990639	BayPass
V	3073784	17.79959291	BayPass
V	3073839	18.27573239	BayPass
V	3073841	18.68911375	BayPass
V	3073875	19.1594374	BayPass
V	3078427	20.79512976	BayPass
V	3078439	21.27093638	BayPass
V	3078443	20.86550272	BayPass
V	3078492	19.99694101	BayPass
V	3078547	24.89757817	BayPass
V	3078565	20.06027603	BayPass
V	3078815	20.11436587	BayPass
V	3078818	19.67016014	BayPass
V	3078830	16.1286629	BayPass
V	3078854	16.29750181	BayPass
V	3078860	16.29862394	BayPass
V	3078866	15.95002915	BayPass
V	3078869	14.60783495	BayPass
V	3078878	16.12406703	BayPass
V	3078881	16.15078218	BayPass
V	3078884	16.33604201	BayPass
V	3078886	20.20350931	BayPass
V	3078909	19.96190647	BayPass
V	3078958	21.24312189	BayPass
V	3078998	19.95841897	BayPass
V	3079003	21.13939363	BayPass
V	3079102	16.59444248	BayPass
V	3079172	20.31859046	BayPass
V	3079174	20.20417343	BayPass
V	3079209	25.5709839	BayPass
V	3079211	26.39472542	BayPass
V	3079267	11.9827415	BayPass
V	3079536	20.17371724	BayPass
V	3080023	14.55802315	BayPass
V	3080250	21.87859731	BayPass
V	3081890	20.71613741	BayPass
V	3082041	18.0835331	BayPass
V	3082074	21.15234042	BayPass
V	3082982	23.44562337	BayPass
V	3082997	27.25399659	BayPass
V	3084208	20.0697302	BayPass
V	3084275	21.25821772	BayPass
V	3084280	20.8817613	BayPass
V	3084372	20.45046864	BayPass
V	3086378	10.08973548	BayPass
V	3086392	21.22515912	BayPass
V	3086451	20.89959445	BayPass
V	3086634	23.93889874	BayPass
V	3086668	23.7492674	BayPass
V	3086673	23.17710703	BayPass
V	3086870	22.67604767	BayPass
V	3086896	21.91097983	BayPass
V	3086900	20.42809692	BayPass
V	3086917	19.73999557	BayPass
V	3087599	14.30706738	BayPass
V	3087692	20.28671153	BayPass
V	3087702	21.52341398	BayPass
V	3087749	22.4348225	BayPass
V	3087759	18.78369825	BayPass
V	3087824	21.1549669	BayPass
V	3090263	14.59414376	BayPass
V	3090281	13.35542914	BayPass
V	3090305	15.13299143	BayPass
V	3090422	16.01782791	BayPass
V	3090438	15.36325932	BayPass
V	3090443	13.7271494	BayPass
V	3090743	14.95001368	BayPass
V	3090775	15.05327402	BayPass
V	3092232	18.33795384	BayPass
V	3092474	14.82655409	BayPass
V	3103965	15.68753583	BayPass
V	3106332	15.26058671	BayPass
V	3106385	16.70712385	BayPass
V	3106392	15.5998804	BayPass
V	3106404	16.95804152	BayPass
V	3106455	16.50253613	BayPass
V	3106554	15.58876151	BayPass
V	3106591	15.06842349	BayPass
V	3106596	14.83439066	BayPass
V	3106602	16.51460085	BayPass
V	3106650	17.32455284	BayPass
V	3106668	16.41548355	BayPass
V	3106674	15.75217051	BayPass
V	3107128	15.98895307	BayPass
V	3107131	16.67504656	BayPass
V	3107157	16.90117568	BayPass
V	3107160	15.55068459	BayPass
V	3107161	17.00940275	BayPass
V	3107170	17.98907231	BayPass
V	3107188	15.00371665	BayPass
V	3107553	15.83697229	BayPass
V	3107582	17.09197268	BayPass
V	3108041	17.64107156	BayPass
V	3108049	18.99528019	BayPass
V	3108122	16.41094456	BayPass
V	3108131	17.19517043	BayPass
V	3108195	16.91845066	BayPass
V	3108207	17.11603847	BayPass
V	3129393	25.04752122	BayPass
V	3129441	17.13490646	BayPass
V	3129507	14.67595593	BayPass
V	3129525	14.3055792	BayPass
V	3129562	24.07108212	BayPass
V	3129575	14.88141323	BayPass
V	3130741	24.63865319	BayPass
V	3131019	15.55322402	BayPass
V	3131405	14.06934676	BayPass
V	3131773	11.68246674	BayPass
V	3133809	26.67031483	BayPass
V	3133843	15.99326891	BayPass
V	3136818	17.93286398	BayPass
V	3136826	13.90542334	BayPass
V	3136900	12.33631049	BayPass
V	3136908	14.92024675	BayPass
V	3137041	17.67047463	BayPass
V	3137047	14.86332887	BayPass
V	3137058	14.64676043	BayPass
V	3137073	14.66373445	BayPass
V	3137077	15.73611093	BayPass
V	3137081	16.71681105	BayPass
V	3137084	16.63911403	BayPass
V	3137085	15.77881957	BayPass
V	3137094	14.30073852	BayPass
V	3137133	16.25698628	BayPass
V	3137155	15.30265291	BayPass
V	3137160	13.45167695	BayPass
V	3137162	14.66032692	BayPass
V	3137228	13.5702724	BayPass
V	3137235	15.37328572	BayPass
V	3137273	13.25170157	BayPass
V	3137286	15.70612564	BayPass
V	3137293	15.07814736	BayPass
V	3137304	14.90252793	BayPass
V	3137361	14.63010026	BayPass
V	3137386	15.8150482	BayPass
V	3137387	13.46396428	BayPass
V	3137531	12.86389992	BayPass
V	3137682	14.37212561	BayPass
V	3137705	14.65839032	BayPass
V	3137709	11.89956894	BayPass
V	3137791	14.54029976	BayPass
V	3137818	13.45313581	BayPass
V	3137843	13.69577125	BayPass
V	3137880	15.95708848	BayPass
V	3137889	16.71454346	BayPass
V	3137911	13.8115405	BayPass
V	3137925	15.74284554	BayPass
V	3138008	13.7398998	BayPass
V	3138009	13.25696117	BayPass
V	3138018	13.51852927	BayPass
V	3138021	13.92284391	BayPass
V	3138056	14.30774623	BayPass
V	3138057	12.23463808	BayPass
V	3138094	13.41040655	BayPass
V	3138182	14.3487515	BayPass
V	3138185	17.55246169	BayPass
V	3138188	13.85408696	BayPass
V	3138688	14.04313797	BayPass
V	3138693	14.83349411	BayPass
V	3138696	13.44213057	BayPass
V	3138704	14.30455317	BayPass
V	3138728	14.28499819	BayPass
V	3138732	18.8063318	BayPass
V	3138735	14.05899235	BayPass
V	3138741	12.72259218	BayPass
V	3138744	17.02176923	BayPass
V	3138745	13.76722556	BayPass
V	3138808	18.33809264	BayPass
V	3138812	13.94993932	BayPass
V	3138813	16.6486597	BayPass
V	3138865	13.95082034	BayPass
V	3138877	13.53700227	BayPass
V	3138928	13.54248348	BayPass
V	3139015	14.71339512	BayPass
V	3139021	15.2931945	BayPass
V	3139051	15.93635895	BayPass
V	3139055	16.61256504	BayPass
V	3139078	13.14135595	BayPass
V	3139955	13.50378973	BayPass
V	3140006	14.30164827	BayPass
V	3140011	18.1559419	BayPass
V	3140134	14.10222285	BayPass
V	3140654	9.72185295	BayPass
V	3141145	10.68910444	BayPass
V	3141229	9.42854847	BayPass
V	3143319	11.32267118	BayPass
V	3143366	22.53540566	BayPass
V	3143417	23.0916506	BayPass
V	3144144	15.06347306	BayPass
V	3144174	10.53169283	BayPass
V	3144198	14.3000584	BayPass
V	3144403	13.48256997	BayPass
V	3144404	26.80474738	BayPass
V	3145644	14.78310327	BayPass
V	3146046	29.41509217	BayPass
V	3146221	24.65648251	BayPass
V	3146927	21.41859839	BayPass
V	3146930	11.15563431	BayPass
V	3150772	23.39629395	BayPass
V	3153949	22.91577557	BayPass
V	3154427	11.55240028	BayPass
V	3156508	22.87602296	BayPass
V	3156919	25.34392495	BayPass
V	3157573	11.21882444	BayPass
V	3175420	10.70311856	BayPass
V	3178296	17.46560133	BayPass
V	3180357	17.31879081	BayPass
V	3180712	18.64828244	BayPass
V	3180743	8.84414797	BayPass
V	3182451	15.59437741	BayPass
V	3182457	16.8309725	BayPass
V	3184428	14.36382529	BayPass
V	3185442	10.52606019	BayPass
V	3186745	8.08784273	BayPass
V	3188520	8.75853023	BayPass
V	3189266	15.89750379	BayPass
V	3189520	17.46656692	BayPass
V	3189851	20.31305274	BayPass
V	3189930	15.68137018	BayPass
V	3189984	18.65613654	BayPass
V	3190031	21.03974306	BayPass
V	3190042	25.86855812	BayPass
V	3190419	9.40423593	BayPass
V	3192195	16.61792802	BayPass
V	3193598	16.56418155	BayPass
V	3195553	11.60338608	BayPass
V	3204344	16.91247796	BayPass
V	3204417	17.76015139	BayPass
V	3205762	16.08573684	BayPass
V	3207403	14.49809277	BayPass
V	3207493	10.12335953	BayPass
V	3209398	15.98755383	BayPass
V	3210228	18.9758349	BayPass
V	3212371	16.90751789	BayPass
V	3214219	11.26625381	BayPass
V	3216708	13.52737192	BayPass
V	3219215	15.89552372	BayPass
V	3220944	22.45113679	BayPass
V	3222306	16.91481198	BayPass
V	3222328	22.27841817	BayPass
V	3228069	22.30595609	BayPass
V	3228373	14.49433917	BayPass
V	3231877	11.9676912	BayPass
V	3241920	14.9632762	BayPass
V	3241933	15.3532809	BayPass
V	3242070	13.25471169	BayPass
V	3242075	16.96162834	BayPass
V	3242076	14.24844072	BayPass
V	3242192	14.66671515	BayPass
V	3242543	14.11535119	BayPass
V	3242567	13.90873981	BayPass
V	3243405	17.24479297	BayPass
V	3243432	17.44279161	BayPass
V	3243460	16.90860856	BayPass
V	3244081	22.48237929	BayPass
V	3244118	14.84859331	BayPass
V	3244122	16.3049634	BayPass
V	3244140	16.96909726	BayPass
V	3244182	17.55252886	BayPass
V	3244189	18.13280655	BayPass
V	3244191	17.6665269	BayPass
V	3244266	17.52447637	BayPass
V	3245008	17.29758461	BayPass
V	3245054	17.14412827	BayPass
V	3245059	18.06773694	BayPass
V	3245473	15.8753535	BayPass
V	3245615	14.34306103	BayPass
V	3246581	19.17767777	BayPass
V	3246703	22.39901087	BayPass
V	3246767	15.06406509	BayPass
V	3247746	18.15990611	BayPass
V	3247905	16.69452145	BayPass
V	3248075	22.24939236	BayPass
V	3248104	21.91078273	BayPass
V	3248110	16.01276794	BayPass
V	3248218	16.14990725	BayPass
V	3248303	17.40008933	BayPass
V	3248468	15.85087501	BayPass
V	3248505	16.2393341	BayPass
V	3248589	15.88996344	BayPass
V	3248846	17.82561477	BayPass
V	3248882	16.45330048	BayPass
V	3248894	17.01178056	BayPass
V	3248957	16.48253803	BayPass
V	3260169	18.06395066	BayPass
V	3262166	20.18874113	BayPass
V	3262199	21.82412774	BayPass
V	3263290	18.25527946	BayPass
V	3263295	16.51219903	BayPass
V	3432142	18.5821268	BayPass
V	3432889	15.89652205	BayPass
V	3446963	19.92386104	BayPass
V	3450107	9.57575508	BayPass
V	3457329	8.97404865	BayPass
V	3458560	22.50052795	BayPass
V	3458610	15.7858769	BayPass
V	3460675	22.15999442	BayPass
V	3463759	23.58969128	BayPass
V	3467830	16.02736582	BayPass
V	3467919	16.66452669	BayPass
V	3468070	8.96128639	BayPass
V	3478231	7.47687197	BayPass
V	3483224	12.50110366	BayPass
V	3483458	20.45295648	BayPass
V	3486084	12.35225391	BayPass
V	3486385	20.66563337	BayPass
V	3491504	11.62546865	BayPass
V	3500841	17.18852694	BayPass
V	3501650	10.2545377	BayPass
V	3502212	16.82428919	BayPass
V	3502216	13.12841908	BayPass
V	3502227	17.25066021	BayPass
V	3502231	10.34770333	BayPass
V	3502253	16.79836377	BayPass
V	3502258	16.54253721	BayPass
V	3502357	17.93102474	BayPass
V	3502390	17.58820902	BayPass
V	3502454	17.47103107	BayPass
V	3502633	17.07926863	BayPass
V	3502660	17.39238899	BayPass
V	3502743	17.13195439	BayPass
V	3503299	16.85431325	BayPass
V	3503305	17.22726076	BayPass
V	3503326	17.43183208	BayPass
V	3503814	16.3172292	BayPass
V	3504441	11.6397023	BayPass
V	3505012	20.75415844	BayPass
V	3505301	17.02024796	BayPass
V	3505304	16.41352872	BayPass
V	3505819	12.24282629	BayPass
V	3505847	14.50727828	BayPass
V	3507755	14.46625162	BayPass
V	3507780	14.74839048	BayPass
V	3507903	17.59584849	BayPass
V	3525727	16.88337638	BayPass
V	3525778	14.51253384	BayPass
V	3525784	15.26200828	BayPass
V	3527179	14.89873529	BayPass
V	3527760	14.91523248	BayPass
V	3527799	15.46999545	BayPass
V	3527840	22.46352765	BayPass
V	3527850	14.68428734	BayPass
V	3527892	14.99631004	BayPass
V	3527969	16.91308483	BayPass
V	3529997	14.92732047	BayPass
V	3530033	15.26202783	BayPass
V	3530069	15.82345874	BayPass
V	3530073	14.22623532	BayPass
V	3530075	15.16890835	BayPass
V	3530096	14.72898909	BayPass
V	3530147	14.36411501	BayPass
V	3530343	15.28140001	BayPass
V	3530832	14.43825418	BayPass
V	3530843	15.19473382	BayPass
V	3531190	14.6312844	BayPass
V	3531370	15.10485821	BayPass
V	3531410	15.37497304	BayPass
V	3531415	15.33701949	BayPass
V	3531448	15.15059692	BayPass
V	3532299	14.87998209	BayPass
V	3532350	14.84214927	BayPass
V	3532354	14.53823005	BayPass
V	3532371	15.5307598	BayPass
V	3534966	14.58355537	BayPass
V	3536277	17.41901908	BayPass
V	3536880	14.64063009	BayPass
V	3537371	15.40238915	BayPass
V	3537382	14.4285753	BayPass
V	3546252	15.95399681	BayPass
V	3546298	15.44332613	BayPass
V	3546504	15.17158231	BayPass
V	3553066	14.94568428	BayPass
V	3553150	14.87775767	BayPass
V	3553427	14.49153722	BayPass
V	3553430	15.10916077	BayPass
V	3553511	14.96492151	BayPass
V	3553694	14.9913823	BayPass
V	3554343	14.56031402	BayPass
V	3554355	14.75905516	BayPass
V	3554480	14.67191984	BayPass
V	3554561	15.0221254	BayPass
V	3554620	15.3735447	BayPass
V	3554638	14.82742024	BayPass
V	3554650	15.46323036	BayPass
V	3579721	8.7842833	BayPass
V	3579832	14.89044992	BayPass
V	3579837	15.17702166	BayPass
V	3579842	14.84662147	BayPass
V	3580504	14.91723903	BayPass
V	3581427	15.09882255	BayPass
V	3581442	15.22723323	BayPass
V	3581607	14.78808116	BayPass
V	3581733	15.37270211	BayPass
V	3581799	15.47837987	BayPass
V	3581838	14.92350088	BayPass
V	3581874	15.54545341	BayPass
V	3581907	14.64967167	BayPass
V	3582057	17.20004041	BayPass
V	3582081	14.90193462	BayPass
V	3582489	15.03964316	BayPass
V	3582564	15.18703395	BayPass
V	3582570	15.48342368	BayPass
V	3582648	14.91974254	BayPass
V	3582788	15.3441629	BayPass
V	3582791	11.85692542	BayPass
V	3583028	15.15575809	BayPass
V	3583070	14.72544828	BayPass
V	3583121	11.62702174	BayPass
V	3583124	14.65053047	BayPass
V	3583128	14.74822618	BayPass
V	3583193	14.61706087	BayPass
V	3583235	15.21304665	BayPass
V	3583241	14.8297971	BayPass
V	3583256	15.83666785	BayPass
V	3583286	15.12018742	BayPass
V	3583296	15.33043962	BayPass
V	3583324	14.98353656	BayPass
V	3583333	14.41777529	BayPass
V	3583390	17.43053425	BayPass
V	3583688	14.6963028	BayPass
V	3583718	14.94021505	BayPass
V	3583748	15.01040681	BayPass
V	3583757	12.02705639	BayPass
V	3583874	15.19488645	BayPass
V	3583922	15.08385612	BayPass
V	3583923	14.73632168	BayPass
V	3583925	14.95895383	BayPass
V	3583931	14.84476258	BayPass
V	3583979	15.36233129	BayPass
V	3584057	14.84427207	BayPass
V	3584058	14.95379077	BayPass
V	3584096	15.26663925	BayPass
V	3584111	14.76297843	BayPass
V	3584112	15.07542713	BayPass
V	3584198	15.16966281	BayPass
V	3584255	14.47569988	BayPass
V	3584270	14.76479299	BayPass
V	3584306	14.91001519	BayPass
V	3584450	15.31915564	BayPass
V	3584621	15.01533158	BayPass
V	3584675	14.84103774	BayPass
V	3584678	14.99094245	BayPass
V	3584690	14.99873533	BayPass
V	3584699	15.37104202	BayPass
V	3584749	14.78906788	BayPass
V	3584762	15.38716448	BayPass
V	3584818	15.56676519	BayPass
V	3584819	15.27294258	BayPass
V	3584845	14.49078586	BayPass
V	3585008	15.20292731	BayPass
V	3585100	14.75197813	BayPass
V	3585382	14.68910264	BayPass
V	3585521	15.28586786	BayPass
V	3585522	15.19678655	BayPass
V	3585570	15.54412313	BayPass
V	3585700	15.16217791	BayPass
V	3585927	15.19666156	BayPass
V	3585975	14.63122362	BayPass
V	3586092	15.91494278	BayPass
V	3586094	15.01618055	BayPass
V	3586100	15.31399366	BayPass
V	3586121	15.31186213	BayPass
V	3586132	15.23632172	BayPass
V	3586137	14.76377959	BayPass
V	3586173	14.9170851	BayPass
V	3586230	15.00494072	BayPass
V	3586263	15.45108205	BayPass
V	3586343	14.99801169	BayPass
V	3586347	15.04457826	BayPass
V	3586359	14.89069062	BayPass
V	3586470	15.00620917	BayPass
V	3586473	14.52551982	BayPass
V	3586511	14.7095509	BayPass
V	3586520	14.71066239	BayPass
V	3586537	15.22924024	BayPass
V	3586592	14.7332992	BayPass
V	3586598	14.46209543	BayPass
V	3586602	15.34602979	BayPass
V	3586603	14.61631787	BayPass
V	3586690	14.86928755	BayPass
V	3586696	15.04216914	BayPass
V	3586706	14.4787636	BayPass
V	3586714	14.95409261	BayPass
V	3586718	15.44954409	BayPass
V	3586720	14.95302041	BayPass
V	3586780	14.67437132	BayPass
V	3586787	15.05801783	BayPass
V	3586791	15.73337797	BayPass
V	3586794	15.06990048	BayPass
V	3586801	15.06205711	BayPass
V	3586802	15.10549633	BayPass
V	3586842	14.52810243	BayPass
V	3586956	14.5990146	BayPass
V	3586965	14.38739676	BayPass
V	3587004	15.31038827	BayPass
V	3587005	14.88918623	BayPass
V	3587013	15.36080194	BayPass
V	3587022	14.54495516	BayPass
V	3587043	15.10725425	BayPass
V	3587046	14.83379745	BayPass
V	3587051	15.32950126	BayPass
V	3587145	15.42640388	BayPass
V	3587171	14.57791598	BayPass
V	3587176	14.82168203	BayPass
V	3587181	14.67762601	BayPass
V	3587182	14.92963782	BayPass
V	3587183	14.49179247	BayPass
V	3587225	14.52194562	BayPass
V	3587249	14.95640495	BayPass
V	3587255	15.0323843	BayPass
V	3587258	14.56170808	BayPass
V	3587261	15.15461008	BayPass
V	3587276	15.03544032	BayPass
V	3587279	15.11213764	BayPass
V	3587306	14.54583419	BayPass
V	3587321	14.45363447	BayPass
V	3587374	15.01129153	BayPass
V	3587396	14.98483515	BayPass
V	3587421	15.02201865	BayPass
V	3587596	15.04377845	BayPass
V	3587609	14.80486072	BayPass
V	3587716	15.45010318	BayPass
V	3588068	14.76095775	BayPass
V	3588107	15.01813986	BayPass
V	3588123	15.36597363	BayPass
V	3588178	14.72469018	BayPass
V	3588198	14.87613118	BayPass
V	3588214	15.27163683	BayPass
V	3588655	14.6672636	BayPass
V	3588704	14.48000778	BayPass
V	3588707	15.40586348	BayPass
V	3588725	14.4831862	BayPass
V	3589006	15.28396334	BayPass
V	3589077	15.14163649	BayPass
V	3589086	15.66175203	BayPass
V	3589122	14.90061946	BayPass
V	3589136	15.41961009	BayPass
V	3589155	15.06960308	BayPass
V	3589161	14.43594287	BayPass
V	3589215	15.07212286	BayPass
V	3589239	14.91373455	BayPass
V	3589254	14.79880597	BayPass
V	3589377	15.28525308	BayPass
V	3589407	15.7618642	BayPass
V	3589421	14.83604793	BayPass
V	3589429	14.89630261	BayPass
V	3589840	14.91484827	BayPass
V	3589849	15.23664653	BayPass
V	3592261	14.60371338	BayPass
V	3592855	15.37305798	BayPass
V	3592874	14.84824976	BayPass
V	3592897	14.53051977	BayPass
V	3592900	14.97600188	BayPass
V	3592912	14.85767714	BayPass
V	3592930	14.77854343	BayPass
V	3592954	15.29854768	BayPass
V	3592963	14.68810249	BayPass
V	3592966	15.39815725	BayPass
V	3593374	14.90231595	BayPass
V	3593407	14.77654836	BayPass
V	3593454	14.74961991	BayPass
V	3593461	15.48820876	BayPass
V	3593494	15.03997452	BayPass
V	3593500	15.45413537	BayPass
V	3593503	15.17851551	BayPass
V	3593521	14.76030631	BayPass
V	3593533	14.65444609	BayPass
V	3593551	14.68990279	BayPass
V	3593578	14.75580606	BayPass
V	3593581	15.15885529	BayPass
V	3593584	14.84957988	BayPass
V	3593591	14.51439422	BayPass
V	3593635	15.12360008	BayPass
V	3593638	15.15000805	BayPass
V	3594707	15.5764612	BayPass
V	3594982	14.86676629	BayPass
V	3594983	15.1210224	BayPass
V	3594995	14.36509271	BayPass
V	3594998	14.95504074	BayPass
V	3595008	15.13503818	BayPass
V	3595009	14.42280258	BayPass
V	3595038	14.90462309	BayPass
V	3595224	15.44728554	BayPass
V	3595225	14.68012935	BayPass
V	3595235	14.89312348	BayPass
V	3595263	15.51920577	BayPass
V	3595275	15.33920819	BayPass
V	3595278	15.49700732	BayPass
V	3595335	15.29907656	BayPass
V	3595341	15.69598597	BayPass
V	3595344	14.91799806	BayPass
V	3596175	14.83779704	BayPass
V	3596178	14.81638293	BayPass
V	3596192	14.6020331	BayPass
V	3596271	15.20337445	BayPass
V	3596274	15.28354153	BayPass
V	3596425	15.25146757	BayPass
V	3596427	15.30884298	BayPass
V	3596430	14.59667508	BayPass
V	3596493	15.15336855	BayPass
V	3596713	15.22603302	BayPass
V	3596723	15.19663941	BayPass
V	3596957	15.13892317	BayPass
V	3596966	15.44314468	BayPass
V	3597010	17.82299665	BayPass
V	3597017	16.71218671	BayPass
V	3597858	17.59207186	BayPass
V	3597937	15.14691088	BayPass
V	3597938	22.90744562	BayPass
V	3597974	14.32649034	BayPass
V	3598001	15.04733743	BayPass
V	3598016	15.67440525	BayPass
V	3598022	14.47800764	BayPass
V	3598025	15.01999794	BayPass
V	3598046	15.33529412	BayPass
V	3598051	15.18900366	BayPass
V	3598057	14.87469107	BayPass
V	3598178	14.86320363	BayPass
V	3598196	15.02429706	BayPass
V	3598211	15.22875639	BayPass
V	3598213	15.1247606	BayPass
V	3598215	16.11860691	BayPass
V	3599849	15.19206322	BayPass
V	3599885	15.35454942	BayPass
V	3600265	15.47751927	BayPass
V	3600268	15.01108528	BayPass
V	3600282	15.11037425	BayPass
V	3600302	15.20110139	BayPass
V	3600666	14.32327071	BayPass
V	3600675	14.94068804	BayPass
V	3600677	14.87127859	BayPass
V	3600683	17.1943896	BayPass
V	3600716	17.90640903	BayPass
V	3601243	15.41453889	BayPass
V	3601257	14.74081034	BayPass
V	3601854	15.41091541	BayPass
V	3601858	15.1658556	BayPass
V	3601859	14.32794201	BayPass
V	3602343	15.40559427	BayPass
V	3602358	14.80089512	BayPass
V	3602373	15.29124039	BayPass
V	3602376	14.8767221	BayPass
V	3602380	15.1241673	BayPass
V	3602382	15.53770053	BayPass
V	3602383	14.93235688	BayPass
V	3602386	14.79085191	BayPass
V	3602393	15.39253721	BayPass
V	3602394	14.66501227	BayPass
V	3602412	14.92363476	BayPass
V	3602414	14.68472975	BayPass
V	3602436	15.014898	BayPass
V	3602472	15.07562789	BayPass
V	3602481	15.59623503	BayPass
V	3602482	14.85983799	BayPass
V	3602523	14.73884677	BayPass
V	3602532	14.64937858	BayPass
V	3602556	14.34261674	BayPass
V	3602562	15.45462608	BayPass
V	3602568	14.90340007	BayPass
V	3602601	15.08882477	BayPass
V	3602871	15.25886866	BayPass
V	3602874	15.00491981	BayPass
V	3602885	15.10863615	BayPass
V	3602907	14.95735117	BayPass
V	3602909	15.52235328	BayPass
V	3602910	15.27792295	BayPass
V	3602925	15.59183743	BayPass
V	3602928	15.5746401	BayPass
V	3602931	14.72364025	BayPass
V	3603589	14.72691397	BayPass
V	3603601	14.40853269	BayPass
V	3603643	14.70991388	BayPass
V	3603661	15.48475263	BayPass
V	3603688	14.60378308	BayPass
V	3603691	14.67243299	BayPass
V	3603715	15.20049728	BayPass
V	3603733	14.340555	BayPass
V	3603739	14.99183803	BayPass
V	3603742	14.96447039	BayPass
V	3603756	15.26415478	BayPass
V	3603760	14.71996934	BayPass
V	3603784	14.72854927	BayPass
V	3603793	15.17306894	BayPass
V	3603847	14.91642392	BayPass
V	3603856	15.70218706	BayPass
V	3603862	14.92251546	BayPass
V	3603893	14.70250628	BayPass
V	3603900	15.02621569	BayPass
V	3603902	15.29758812	BayPass
V	3603910	15.25990467	BayPass
V	3603943	14.90592355	BayPass
V	3603962	15.03280045	BayPass
V	3603972	14.6886827	BayPass
V	3604646	15.7735592	BayPass
V	3604654	14.69439411	BayPass
V	3604661	14.71859056	BayPass
V	3604676	14.90393894	BayPass
V	3604716	14.77782815	BayPass
V	3604754	14.96187981	BayPass
V	3604756	15.41530627	BayPass
V	3604791	14.7553788	BayPass
V	3604799	15.69830626	BayPass
V	3604834	15.36257686	BayPass
V	3604838	14.54835839	BayPass
V	3604841	15.71370087	BayPass
V	3606642	17.06185139	BayPass
V	3606648	19.75874553	BayPass
V	3607847	22.31805081	BayPass
V	3607947	14.2614187	BayPass
V	3608016	14.98281029	BayPass
V	3608128	14.63687752	BayPass
V	3608145	15.64214661	BayPass
V	3608173	14.82291496	BayPass
V	3608233	14.89694248	BayPass
V	3608245	15.08701134	BayPass
V	3608254	14.94804493	BayPass
V	3608268	15.5572303	BayPass
V	3609382	15.01595804	BayPass
V	3609414	15.1145587	BayPass
V	3609417	14.68770305	BayPass
V	3609423	15.07955981	BayPass
V	3609498	15.44953296	BayPass
V	3609543	15.25133076	BayPass
V	3609570	14.80608835	BayPass
V	3609579	15.37170274	BayPass
V	3609597	15.3119791	BayPass
V	3609615	14.75367383	BayPass
V	3609624	15.13941915	BayPass
V	3609647	15.11372898	BayPass
V	3609658	15.15550599	BayPass
V	3609663	14.89320063	BayPass
V	3609671	14.73161342	BayPass
V	3609723	17.06870513	BayPass
V	3609729	14.88171548	BayPass
V	3609734	17.28510572	BayPass
V	3609743	15.37642446	BayPass
V	3609786	16.79595198	BayPass
V	3609842	16.959419	BayPass
V	3609845	16.5349591	BayPass
V	3609851	17.09234013	BayPass
V	3609917	14.84682226	BayPass
V	3609963	14.91926549	BayPass
V	3609977	15.18952331	BayPass
V	3610038	15.62040472	BayPass
V	3610050	15.12909921	BayPass
V	3610808	15.34535197	BayPass
V	3610858	13.21851382	BayPass
V	3612325	15.31513934	BayPass
V	3612360	14.96788021	BayPass
V	3612403	14.72496734	BayPass
V	3612455	15.01403847	BayPass
V	3612647	15.45056768	BayPass
V	3612650	15.25868534	BayPass
V	3613073	15.27962684	BayPass
V	3613091	15.4599073	BayPass
V	3613109	15.0474485	BayPass
V	3613214	17.08282893	BayPass
V	3613217	14.56135453	BayPass
V	3613250	15.20476038	BayPass
V	3613361	15.36731084	BayPass
V	3613364	15.41428501	BayPass
V	3613370	14.70883979	BayPass
V	3613484	14.85890156	BayPass
V	3613620	14.64863021	BayPass
V	3613695	14.98698436	BayPass
V	3613707	15.39849004	BayPass
V	3613731	14.38045712	BayPass
V	3613734	13.80083974	BayPass
V	3613737	15.15066734	BayPass
V	3613809	14.36224378	BayPass
V	3613932	14.55531587	BayPass
V	3613935	14.91713545	BayPass
V	3613983	15.51787082	BayPass
V	3614004	14.98131507	BayPass
V	3614043	14.62289796	BayPass
V	3614058	14.64443264	BayPass
V	3614095	18.6999424	BayPass
V	3614321	14.61831283	BayPass
V	3614325	14.97831769	BayPass
V	3614388	14.83932158	BayPass
V	3614508	15.38307712	BayPass
V	3614520	14.94376455	BayPass
V	3614524	14.85487919	BayPass
V	3614528	14.89743725	BayPass
V	3614673	15.08770461	BayPass
V	3614800	15.27265725	BayPass
V	3614807	14.85412963	BayPass
V	3614942	14.75709065	BayPass
V	3615037	14.75034776	BayPass
V	3615044	14.42315669	BayPass
V	3616274	14.64082077	BayPass
V	3616308	14.62917227	BayPass
V	3616314	15.16335948	BayPass
V	3616340	15.20863805	BayPass
V	3616352	15.3424221	BayPass
V	3616356	15.08635071	BayPass
V	3616413	15.21842523	BayPass
V	3617059	16.80970253	BayPass
V	3617679	15.0597489	BayPass
V	3617701	15.02789726	BayPass
V	3617702	15.46044618	BayPass
V	3617715	16.58435085	BayPass
V	3617760	15.85197765	BayPass
V	3617773	14.96325086	BayPass
V	3618012	14.61171464	BayPass
V	3618021	14.9264793	BayPass
V	3618392	15.14613625	BayPass
V	3618443	14.8317282	BayPass
V	3618454	16.83122912	BayPass
V	3619955	16.79092934	BayPass
V	3625106	14.44283338	BayPass
V	3625140	14.74686727	BayPass
V	3625154	15.5423307	BayPass
V	3626559	15.11886149	BayPass
V	3626562	15.24534	BayPass
V	3626568	14.60900671	BayPass
V	3626580	14.48758195	BayPass
V	3626625	14.36553157	BayPass
V	3626627	15.04373411	BayPass
V	3626634	14.5459891	BayPass
V	3626667	14.94127164	BayPass
V	3626673	14.93945115	BayPass
V	3626676	14.50936579	BayPass
V	3626685	14.71466439	BayPass
V	3626725	15.14666794	BayPass
V	3626730	14.92091983	BayPass
V	3626732	14.47915266	BayPass
V	3626792	17.10925343	BayPass
V	3626805	14.33065368	BayPass
V	3626819	14.98537982	BayPass
V	3626900	14.33374699	BayPass
V	3626907	16.77749567	BayPass
V	3626955	16.99054109	BayPass
V	3626964	17.23056749	BayPass
V	3628253	15.4096866	BayPass
V	3628304	21.70210932	BayPass
V	3628306	14.88730568	BayPass
V	3628336	14.70428547	BayPass
V	3628344	17.19972536	BayPass
V	3628355	16.39582039	BayPass
V	3629522	17.14216274	BayPass
V	3629547	15.10409433	BayPass
V	3629563	15.42236014	BayPass
V	3629578	14.8778679	BayPass
V	3629605	14.76977366	BayPass
V	3629986	16.61376217	BayPass
V	3630007	15.40188955	BayPass
V	3630008	16.54367512	BayPass
V	3630017	15.3980691	BayPass
V	3630030	17.25974642	BayPass
V	3630086	15.36259722	BayPass
V	3630104	15.26157353	BayPass
V	3630356	13.27616946	BayPass
V	3631557	17.68106309	BayPass
V	3631799	14.82025146	BayPass
V	3632533	17.55677639	BayPass
V	3632535	17.60292993	BayPass
V	3632566	17.09723754	BayPass
V	3632569	16.70452356	BayPass
V	3632591	17.23337191	BayPass
V	3632596	17.24968208	BayPass
V	3632614	17.64519018	BayPass
V	3633425	16.99831245	BayPass
V	3633518	15.05017574	BayPass
V	3633527	17.64457459	BayPass
V	3633530	15.06217044	BayPass
V	3633536	17.31334611	BayPass
V	3633557	15.22269552	BayPass
V	3635047	15.2749812	BayPass
V	3635067	14.28455102	BayPass
V	3635086	14.62316666	BayPass
V	3635552	14.92812473	BayPass
V	3635660	14.55594509	BayPass
V	3636557	15.60305601	BayPass
V	3636608	14.56096155	BayPass
V	3636629	15.34936746	BayPass
V	3636638	14.97383155	BayPass
V	3636641	14.14765962	BayPass
V	3636730	14.80783934	BayPass
V	3636745	14.77137865	BayPass
V	3636797	14.48038555	BayPass
V	3636867	15.12757218	BayPass
V	3638369	15.47111278	BayPass
V	3638411	14.48849799	BayPass
V	3638460	14.59407601	BayPass
V	3638487	14.64773519	BayPass
V	3640037	14.50106121	BayPass
V	3640050	14.78347077	BayPass
V	3640091	14.73261117	BayPass
V	3640101	14.94293077	BayPass
V	3640145	14.83131078	BayPass
V	3640151	14.50620415	BayPass
V	3640152	14.55862343	BayPass
V	3640176	14.93328792	BayPass
V	3640178	15.22380826	BayPass
V	3640184	15.1224856	BayPass
V	3640188	14.40181193	BayPass
V	3640295	14.51454383	BayPass
V	3640327	14.20040976	BayPass
V	3641004	15.26165864	BayPass
V	3645197	12.32351634	BayPass
V	3646689	14.4309201	BayPass
V	3646694	12.39610286	BayPass
V	3646701	13.50623218	BayPass
V	3646724	13.86323593	BayPass
V	3646733	13.63603855	BayPass
V	3646837	13.63338751	BayPass
V	3646875	14.13608144	BayPass
V	3646927	8.24469002	BayPass
V	3648845	8.86119341	BayPass
V	3649839	18.70906794	BayPass
V	3649916	12.64785006	BayPass
V	3649967	12.73483283	BayPass
V	3650651	13.34406261	BayPass
V	3650662	13.36933681	BayPass
V	3650710	14.38494443	BayPass
V	3651055	12.72694445	BayPass
V	3651130	13.23765753	BayPass
V	3651223	9.09191926	BayPass
V	3651225	9.38386436	BayPass
V	3651794	12.95546946	BayPass
V	3651797	14.1754559	BayPass
V	3651809	12.16069315	BayPass
V	3651821	17.41108298	BayPass
V	3651850	13.44266549	BayPass
V	3651851	19.9240255	BayPass
V	3651854	20.11639827	BayPass
V	3652816	14.46997486	BayPass
V	3652930	13.03216222	BayPass
V	3652951	12.51254862	BayPass
V	3652984	13.36547114	BayPass
V	3652987	13.10005398	BayPass
V	3652990	12.84735446	BayPass
V	3653014	14.44159933	BayPass
V	3657688	19.9012271	BayPass
V	3657751	9.94919592	BayPass
V	3657784	14.20680365	BayPass
V	3657787	14.25133624	BayPass
V	3658011	13.23896846	BayPass
V	3658013	13.51383871	BayPass
V	3658038	14.47708055	BayPass
V	3658405	14.07124622	BayPass
V	3658430	13.51448448	BayPass
V	3658442	11.80328159	BayPass
V	3658460	12.83003486	BayPass
V	3658472	14.31277552	BayPass
V	3658556	14.50909896	BayPass
V	3658580	13.41387202	BayPass
V	3658614	13.77047022	BayPass
V	3658666	14.37300959	BayPass
V	3658867	14.81681689	BayPass
V	3659326	14.87915503	BayPass
V	3659356	13.3441247	BayPass
V	3659371	14.30468475	BayPass
V	3659458	12.74276805	BayPass
V	3659528	12.84330627	BayPass
V	3659563	13.23252117	BayPass
V	3659565	13.10665949	BayPass
V	3660626	13.62152841	BayPass
V	3660629	13.35718971	BayPass
V	3660630	13.12990655	BayPass
V	3661883	13.75063718	BayPass
V	3661926	13.28346996	BayPass
V	3661950	13.43520921	BayPass
V	3664268	14.23061113	BayPass
V	3664373	13.41119152	BayPass
V	3664442	12.89935329	BayPass
V	3664479	13.250778	BayPass
V	3665036	13.97019835	BayPass
V	3665069	14.06220292	BayPass
V	3665117	13.6868552	BayPass
V	3665147	13.60110819	BayPass
V	3665186	13.62644063	BayPass
V	3665211	12.36202843	BayPass
V	3665212	13.68023194	BayPass
V	3665379	12.83372228	BayPass
V	3665387	13.03510615	BayPass
V	3665460	12.28804361	BayPass
V	3665494	13.86799172	BayPass
V	3665499	9.96327714	BayPass
V	3665528	12.51709846	BayPass
V	3665529	13.44244169	BayPass
V	3665534	13.39034591	BayPass
V	3665538	12.91940291	BayPass
V	3665550	14.07043932	BayPass
V	3665552	12.53580892	BayPass
V	3665663	12.55624454	BayPass
V	3665815	12.91310223	BayPass
V	3665835	10.64597208	BayPass
V	3665860	12.81430555	BayPass
V	3665892	15.06239328	BayPass
V	3665929	13.40934871	BayPass
V	3665950	14.01100228	BayPass
V	3665978	12.53098659	BayPass
V	3666050	14.2013763	BayPass
V	3666090	13.50953656	BayPass
V	3666118	11.77723169	BayPass
V	3666146	13.64707552	BayPass
V	3666170	14.22676452	BayPass
V	3666209	12.80763538	BayPass
V	3666212	13.04588491	BayPass
V	3666273	13.44184555	BayPass
V	3666285	19.77645059	BayPass
V	3666294	12.10466864	BayPass
V	3666324	13.96537956	BayPass
V	3666369	10.93623928	BayPass
V	3666677	14.09252251	BayPass
V	3666721	12.17669388	BayPass
V	3666727	13.66406195	BayPass
V	3666733	13.25592458	BayPass
V	3666783	12.22184506	BayPass
V	3666865	14.78758254	BayPass
V	3666906	12.32667395	BayPass
V	3667152	14.02259201	BayPass
V	3667201	14.28521932	BayPass
V	3667281	13.28564421	BayPass
V	3667286	11.80216891	BayPass
V	3667773	12.66276427	BayPass
V	3668334	10.42201266	BayPass
V	3678493	13.35024027	BayPass
V	3679047	13.9368762	BayPass
V	3680164	12.40779094	BayPass
V	3680167	12.84573321	BayPass
V	3680365	13.02410274	BayPass
V	3682053	14.38234702	BayPass
V	3682072	13.85399608	BayPass
V	3682075	13.24656354	BayPass
V	3682193	14.42380945	BayPass
V	3682204	12.22485185	BayPass
V	3682240	15.47992594	BayPass
V	3682260	14.49670724	BayPass
V	3682270	11.64781938	BayPass
V	3682282	12.72857877	BayPass
V	3682985	14.98465285	BayPass
V	3683000	14.29497652	BayPass
V	3683012	13.59977683	BayPass
V	3683489	12.51730859	BayPass
V	3683566	12.27474566	BayPass
V	3683572	13.41721457	BayPass
V	3683587	12.37197456	BayPass
V	3683608	13.19994431	BayPass
V	3684376	14.34538645	BayPass
V	3684666	15.05132674	BayPass
V	3684667	16.79455309	BayPass
V	3684716	15.70441497	BayPass
V	3684842	14.79801284	BayPass
V	3684850	16.8163731	BayPass
V	3685704	13.92094672	BayPass
V	3685712	15.23019612	BayPass
V	3685904	15.64306223	BayPass
V	3686113	17.45088019	BayPass
V	3686167	17.1720244	BayPass
V	3686264	16.63237125	BayPass
V	3686275	14.81854351	BayPass
V	3686277	14.28603977	BayPass
V	3686395	16.22818244	BayPass
V	3686468	18.12055092	BayPass
V	3686469	16.85805795	BayPass
V	3686475	15.01862366	BayPass
V	3686518	15.89393772	BayPass
V	3686529	14.91197948	BayPass
V	3686579	16.56501455	BayPass
V	3686758	15.1374204	BayPass
V	3686956	16.88074385	BayPass
V	3686987	14.31322177	BayPass
V	3686995	13.45113182	BayPass
V	3687082	15.18163392	BayPass
V	3687087	16.18701227	BayPass
V	3687117	16.53622041	BayPass
V	3687118	15.45458472	BayPass
V	3687124	16.7676286	BayPass
V	3687163	18.02963154	BayPass
V	3687219	16.23851036	BayPass
V	3687282	14.73495779	BayPass
V	3687283	13.7308169	BayPass
V	3687349	16.42420568	BayPass
V	3688880	16.44430018	BayPass
V	3688925	14.68744537	BayPass
V	3688927	14.97905881	BayPass
V	3689965	14.86240376	BayPass
V	3690588	17.88697179	BayPass
V	3690659	17.75543257	BayPass
V	3690733	16.85446164	BayPass
V	3690869	15.93568126	BayPass
V	3691098	13.74620938	BayPass
V	3691874	10.30897466	BayPass
V	3692198	20.27338922	BayPass
V	3692260	17.9678761	BayPass
V	3693718	14.22539982	BayPass
V	3693802	12.88531503	BayPass
V	3693866	21.19755795	BayPass
V	3693950	13.34240798	BayPass
V	3694306	10.15924776	BayPass
V	3694409	19.183911	BayPass
V	3695852	19.48766945	BayPass
V	3695995	11.5155412	BayPass
V	3701428	12.57207397	BayPass
V	3701441	17.94900699	BayPass
V	3701472	13.92056134	BayPass
V	3705446	15.61543721	BayPass
V	3706339	15.36728961	BayPass
V	3706384	15.6749643	BayPass
V	3706495	16.00934681	BayPass
V	3706504	14.89353613	BayPass
V	3706507	16.19876384	BayPass
V	3706510	14.48832439	BayPass
V	3706519	14.86043352	BayPass
V	3706528	15.45037552	BayPass
V	3706537	14.57409045	BayPass
V	3706543	15.26588152	BayPass
V	3706552	15.67928632	BayPass
V	3706609	15.50374539	BayPass
V	3706630	15.32219498	BayPass
V	3706636	15.14867586	BayPass
V	3706759	15.10995904	BayPass
V	3706781	15.51124919	BayPass
V	3706784	14.64864869	BayPass
V	3706787	16.69351697	BayPass
V	3706843	15.14221331	BayPass
V	3706897	16.99595358	BayPass
V	3707490	13.3219138	BayPass
V	3708570	17.95864697	BayPass
V	3712363	11.77208939	BayPass
V	3712469	12.76769011	BayPass
V	3712639	25.0353377	BayPass
V	3712736	15.76700855	BayPass
V	3728907	16.17818546	BayPass
V	3730495	12.8606403	BayPass
V	3730517	18.23647885	BayPass
V	3733104	19.66573041	BayPass
V	3739375	18.47974266	BayPass
V	3742383	18.41982639	BayPass
V	3745425	13.42534316	BayPass
V	3756203	21.33125458	BayPass
V	3761748	35.62902724	BayPass
V	3762968	17.09759429	BayPass
V	3763190	16.70323168	BayPass
V	3763294	13.06251474	BayPass
V	3763302	13.24952848	BayPass
V	3764149	19.90726023	BayPass
V	3764165	12.78373212	BayPass
V	3764168	13.57748889	BayPass
V	3764215	13.63303259	BayPass
V	3764637	12.89878598	BayPass
V	3764679	13.51336254	BayPass
V	3764694	11.30235506	BayPass
V	3764700	12.73146837	BayPass
V	3764706	12.36287191	BayPass
V	3764724	15.14916069	BayPass
V	3764727	14.93816707	BayPass
V	3764915	12.84330079	BayPass
V	3765531	17.43317268	BayPass
V	3765802	15.3893751	BayPass
V	3770369	18.27088922	BayPass
V	3770410	9.44079763	BayPass
V	3770488	11.11956479	BayPass
V	3770515	11.25848666	BayPass
V	3770599	15.13378581	BayPass
V	3770625	8.97898008	BayPass
V	3770654	17.05943369	BayPass
V	3770679	12.52492123	BayPass
V	3771198	11.85710847	BayPass
V	3771403	11.75901935	BayPass
V	3771419	12.60140031	BayPass
V	3771486	16.32532942	BayPass
V	3771609	11.80804804	BayPass
V	3772061	12.15865372	BayPass
V	3772163	12.80097587	BayPass
V	3772166	12.09121443	BayPass
V	3772614	21.99109531	BayPass
V	3773496	12.91892987	BayPass
V	3774206	13.68574839	BayPass
V	3774219	11.38708875	BayPass
V	3774668	13.16100221	BayPass
V	3774865	17.23862935	BayPass
V	3774987	14.87299991	BayPass
V	3774995	15.64624578	BayPass
V	3775446	10.73930768	BayPass
V	3775512	11.76088126	BayPass
V	3775581	14.48832644	BayPass
V	3775635	20.02629136	BayPass
V	3775882	14.89270222	BayPass
V	3775894	17.16343008	BayPass
V	3775930	15.07685522	BayPass
V	3775981	10.62610293	BayPass
V	3776011	15.79486001	BayPass
V	3776035	12.35892991	BayPass
V	3776051	11.59305853	BayPass
V	3776149	12.57744583	BayPass
V	3776162	9.42601054	BayPass
V	3776168	10.55527358	BayPass
V	3776188	14.51285853	BayPass
V	3776204	13.96199748	BayPass
V	3776207	14.57049347	BayPass
V	3776208	14.7211704	BayPass
V	3776964	14.67672647	BayPass
V	3776983	15.07159523	BayPass
V	3777031	18.43576488	BayPass
V	3777042	14.20627417	BayPass
V	3777166	14.44366015	BayPass
V	3777169	14.59027445	BayPass
V	3777171	13.18829745	BayPass
V	3777879	14.35232089	BayPass
V	3777891	17.09287658	BayPass
V	3777896	14.49923761	BayPass
V	3777897	14.12867013	BayPass
V	3777924	17.77226083	BayPass
V	3777930	12.78177185	BayPass
V	3777942	16.79325547	BayPass
V	3777945	15.72198697	BayPass
V	3777954	12.90719128	BayPass
V	3777957	10.26462327	BayPass
V	3777975	12.14049212	BayPass
V	3778023	11.13204213	BayPass
V	3778028	13.46089222	BayPass
V	3778029	11.01245399	BayPass
V	3778050	15.66724161	BayPass
V	3778053	14.91770072	BayPass
V	3778055	9.91757521	BayPass
V	3778061	15.86090398	BayPass
V	3778067	14.43440825	BayPass
V	3779185	14.34408331	BayPass
V	3779227	11.69708509	BayPass
V	3779229	13.12066914	BayPass
V	3779236	17.78101089	BayPass
V	3779244	19.24769284	BayPass
V	3779245	22.97500729	BayPass
V	3779249	17.58953097	BayPass
V	3779299	14.41622285	BayPass
V	3779350	18.66404051	BayPass
V	3779368	14.33594344	BayPass
V	3779374	14.90432576	BayPass
V	3779464	11.6566039	BayPass
V	3779485	14.35158294	BayPass
V	3779500	10.64601327	BayPass
V	3780001	17.03631649	BayPass
V	3780011	23.87071201	BayPass
V	3780014	14.00299785	BayPass
V	3780015	13.77612441	BayPass
V	3780035	10.37495841	BayPass
V	3780164	14.95453726	BayPass
V	3780166	14.62370235	BayPass
V	3780167	15.02236656	BayPass
V	3780194	15.41852666	BayPass
V	3780197	14.19577075	BayPass
V	3780209	14.28374821	BayPass
V	3780220	16.2187799	BayPass
V	3780224	10.94744249	BayPass
V	3780231	13.37107677	BayPass
V	3780242	14.56061047	BayPass
V	3780278	14.50128801	BayPass
V	3780296	15.33918798	BayPass
V	3780311	14.46941301	BayPass
V	3780313	14.19919873	BayPass
V	3780320	14.5676094	BayPass
V	3780329	14.86912377	BayPass
V	3780549	14.37375996	BayPass
V	3780554	14.51588076	BayPass
V	3780556	14.75406699	BayPass
V	3781252	14.87019292	BayPass
V	3781264	15.27319473	BayPass
V	3781300	13.93928888	BayPass
V	3781374	13.10326983	BayPass
V	3781380	14.07875584	BayPass
V	3781383	15.11813007	BayPass
V	3781482	15.51346228	BayPass
V	3781485	14.13570721	BayPass
V	3781497	14.94967589	BayPass
V	3781509	14.35255208	BayPass
V	3781524	14.25445206	BayPass
V	3781605	13.21781943	BayPass
V	3781617	12.86450729	BayPass
V	3781650	15.02209622	BayPass
V	3781699	14.19204435	BayPass
V	3781706	14.57162574	BayPass
V	3781718	15.01817851	BayPass
V	3781761	15.28984216	BayPass
V	3781788	14.88481193	BayPass
V	3781797	14.62130194	BayPass
V	3781978	13.94480482	BayPass
V	3781996	13.5183983	BayPass
V	3782017	14.15880923	BayPass
V	3782026	14.90837646	BayPass
V	3782029	14.36187505	BayPass
V	3782044	13.59933085	BayPass
V	3782572	14.66482784	BayPass
V	3782587	14.41312088	BayPass
V	3782593	13.31316493	BayPass
V	3782605	14.45531026	BayPass
V	3782610	14.41730256	BayPass
V	3782650	13.60742832	BayPass
V	3782659	14.95005245	BayPass
V	3782662	14.44549012	BayPass
V	3782668	14.69410255	BayPass
V	3782737	14.75513995	BayPass
V	3782740	14.59143847	BayPass
V	3782743	14.05581568	BayPass
V	3782815	14.5009856	BayPass
V	3782839	15.15263427	BayPass
V	3782938	13.74235299	BayPass
V	3782954	13.83854748	BayPass
V	3782984	15.09070074	BayPass
V	3784133	14.14898665	BayPass
V	3784148	14.7154535	BayPass
V	3784151	14.79391852	BayPass
V	3784184	16.90718041	BayPass
V	3784234	14.10846543	BayPass
V	3784261	14.72421448	BayPass
V	3784283	14.74595612	BayPass
V	3784305	14.0214652	BayPass
V	3784308	15.50744542	BayPass
V	3784553	15.78286031	BayPass
V	3784637	14.17976233	BayPass
V	3785728	15.41939001	BayPass
V	3785730	14.80907963	BayPass
V	3785764	14.4338826	BayPass
V	3785831	14.85265965	BayPass
V	3785837	15.81369872	BayPass
V	3785840	14.33625317	BayPass
V	3785993	15.31553873	BayPass
V	3786007	15.2215288	BayPass
V	3786068	14.59850118	BayPass
V	3787466	13.97225102	BayPass
V	3787475	14.40202797	BayPass
V	3787588	14.30556524	BayPass
V	3788496	15.05635491	BayPass
V	3788523	14.39839043	BayPass
V	3788532	15.93416077	BayPass
V	3788609	14.39203117	BayPass
V	3788804	15.42751599	BayPass
V	3788920	14.90829059	BayPass
V	3789014	15.01820143	BayPass
V	3789017	14.79489234	BayPass
V	3790039	15.12061846	BayPass
V	3790068	14.54960816	BayPass
V	3790124	15.15162941	BayPass
V	3790206	15.07675392	BayPass
V	3790381	14.21757326	BayPass
V	3790488	14.78087287	BayPass
V	3790508	13.96500157	BayPass
V	3790521	14.61249571	BayPass
V	3790560	14.55040151	BayPass
V	3790704	14.92059752	BayPass
V	3790888	14.97995963	BayPass
V	3790891	15.079154	BayPass
V	3790896	14.85789889	BayPass
V	3790914	14.81650947	BayPass
V	3790937	14.6886922	BayPass
V	3791234	14.28126981	BayPass
V	3791302	14.75528494	BayPass
V	3791367	14.35847801	BayPass
V	3791415	14.88702537	BayPass
V	3791512	14.76973704	BayPass
V	3791549	19.10622737	BayPass
V	3791655	13.83626567	BayPass
V	3791744	14.19096833	BayPass
V	3791778	14.63136039	BayPass
V	3791787	14.69754366	BayPass
V	3791919	14.07655483	BayPass
V	3791928	15.05018835	BayPass
V	3791961	14.740057	BayPass
V	3792817	14.39693448	BayPass
V	3792835	15.16460863	BayPass
V	3792847	15.04408136	BayPass
V	3792910	14.35533542	BayPass
V	3792931	14.11717392	BayPass
V	3793075	14.73027537	BayPass
V	3793120	14.42974672	BayPass
V	3793165	14.41237549	BayPass
V	3793192	14.45583381	BayPass
V	3793237	15.19306136	BayPass
V	3793261	15.34140758	BayPass
V	3793285	14.33293044	BayPass
V	3793300	14.62220416	BayPass
V	3793306	14.23942461	BayPass
V	3793360	15.12535364	BayPass
V	3793387	14.32852507	BayPass
V	3793513	15.00614538	BayPass
V	3793543	15.05154867	BayPass
V	3793579	13.71508458	BayPass
V	3793594	14.49792252	BayPass
V	3795054	14.75775378	BayPass
V	3795069	14.24603809	BayPass
V	3797622	15.13276907	BayPass
V	3797626	14.23004855	BayPass
V	3797646	15.16636655	BayPass
V	3797672	15.19026509	BayPass
V	3797679	14.82333474	BayPass
V	3797740	14.51218093	BayPass
V	3797758	14.48702794	BayPass
V	3797761	15.14379699	BayPass
V	3797765	14.81510324	BayPass
V	3797800	15.1812609	BayPass
V	3797845	14.53990013	BayPass
V	3797848	14.70180145	BayPass
V	3797857	14.86193504	BayPass
V	3798507	15.01020639	BayPass
V	3798516	13.78473494	BayPass
V	3798543	14.02036323	BayPass
V	3798644	14.46808138	BayPass
V	3798706	14.19853819	BayPass
V	3798768	14.45239117	BayPass
V	3798786	14.64303221	BayPass
V	3798822	15.07237593	BayPass
V	3798831	14.27768292	BayPass
V	3798843	15.37587369	BayPass
V	3798948	14.08513846	BayPass
V	3799629	14.3778374	BayPass
V	3799670	14.49386081	BayPass
V	3799677	13.91107877	BayPass
V	3799680	14.01101316	BayPass
V	3799686	14.11225805	BayPass
V	3799689	14.45842604	BayPass
V	3799875	14.4368582	BayPass
V	3799908	15.35421742	BayPass
V	3799947	19.31178613	BayPass
V	3799966	14.76814641	BayPass
V	3799985	14.63357818	BayPass
V	3799994	13.78597052	BayPass
V	3800008	14.81947656	BayPass
V	3800473	13.88626364	BayPass
V	3800480	14.95334471	BayPass
V	3800494	14.37168023	BayPass
V	3800503	15.2038805	BayPass
V	3800576	14.13256843	BayPass
V	3800709	13.78004746	BayPass
V	3800804	15.53244086	BayPass
V	3800870	14.86649352	BayPass
V	3800889	15.26565845	BayPass
V	3800963	14.11314305	BayPass
V	3800968	14.43778709	BayPass
V	3800974	14.16375535	BayPass
V	3801025	14.37621848	BayPass
V	3801055	14.28805005	BayPass
V	3801064	14.71455073	BayPass
V	3801075	14.54251391	BayPass
V	3801076	15.19555499	BayPass
V	3801079	13.98248855	BayPass
V	3801088	15.28162223	BayPass
V	3801100	14.14572412	BayPass
V	3801118	15.08415716	BayPass
V	3802024	14.13580752	BayPass
V	3802114	14.21883775	BayPass
V	3802198	18.80908594	BayPass
V	3802828	10.58293139	BayPass
V	3802861	17.0784415	BayPass
V	3802873	15.01262168	BayPass
V	3802886	14.79994805	BayPass
V	3802900	14.80820729	BayPass
V	3802912	15.41023551	BayPass
V	3803280	14.44069086	BayPass
V	3803294	14.62729369	BayPass
V	3803315	14.46252322	BayPass
V	3803316	14.85737515	BayPass
V	3803376	12.16791443	BayPass
V	3803400	14.22922946	BayPass
V	3803435	14.65039251	BayPass
V	3804015	13.98036421	BayPass
V	3804084	16.9338649	BayPass
V	3804099	13.90167765	BayPass
V	3804102	14.72691817	BayPass
V	3804105	17.07905901	BayPass
V	3804117	14.85378379	BayPass
V	3804126	15.22864288	BayPass
V	3804144	13.96862197	BayPass
V	3804150	14.72426059	BayPass
V	3804153	14.73090519	BayPass
V	3804247	15.36515679	BayPass
V	3804273	15.68799837	BayPass
V	3804279	14.83348099	BayPass
V	3804303	13.90257584	BayPass
V	3804323	15.4178229	BayPass
V	3804364	14.25518842	BayPass
V	3804371	12.41685302	BayPass
V	3804388	16.14318235	BayPass
V	3804407	14.55804801	BayPass
V	3804483	15.9539333	BayPass
V	3804676	14.46762514	BayPass
V	3804709	15.14589848	BayPass
V	3804760	14.60023141	BayPass
V	3805141	12.86230351	BayPass
V	3805358	10.48196999	BayPass
V	3805372	12.76660516	BayPass
V	3805544	12.25887432	BayPass
V	3807384	13.39503568	BayPass
V	3807427	14.30106094	BayPass
V	3807431	14.51896702	BayPass
V	3807436	14.69396241	BayPass
V	3807438	14.99781035	BayPass
V	3807460	14.34023984	BayPass
V	3807467	15.11254373	BayPass
V	3807472	14.53705363	BayPass
V	3807473	14.65723491	BayPass
V	3807477	15.43631283	BayPass
V	3807555	12.03501605	BayPass
V	3807606	11.50141837	BayPass
V	3807645	11.92362741	BayPass
V	3808759	15.65373432	BayPass
V	3808762	14.48682804	BayPass
V	3808771	15.67357569	BayPass
V	3808779	12.54645109	BayPass
V	3808920	19.9513721	BayPass
V	3808926	17.06990151	BayPass
V	3808936	13.81715126	BayPass
V	3808950	13.96860954	BayPass
V	3808962	15.64366468	BayPass
V	3808980	14.02126584	BayPass
V	3808986	16.1723009	BayPass
V	3809007	15.00645092	BayPass
V	3809023	15.36816216	BayPass
V	3809025	15.23625141	BayPass
V	3809084	11.28206197	BayPass
V	3809172	13.29426474	BayPass
V	3809198	14.36494538	BayPass
V	3809223	15.42916607	BayPass
V	3809238	18.88193384	BayPass
V	3809252	17.51816	BayPass
V	3809308	14.50075264	BayPass
V	3809381	14.78759745	BayPass
V	3809399	15.06007742	BayPass
V	3809442	9.81198044	BayPass
V	3809659	14.46172194	BayPass
V	3809662	14.72900466	BayPass
V	3810579	14.57324019	BayPass
V	3810588	15.00046873	BayPass
V	3811078	14.48978989	BayPass
V	3811142	14.67069364	BayPass
V	3811160	14.69695473	BayPass
V	3812453	15.30549222	BayPass
V	3812664	15.23905768	BayPass
V	3812799	13.97032473	BayPass
V	3812939	15.10730469	BayPass
V	3813143	14.50145769	BayPass
V	3813224	15.21983856	BayPass
V	3814097	14.81305248	BayPass
V	3814208	14.24753513	BayPass
V	3814301	15.22117312	BayPass
V	3814336	14.96559975	BayPass
V	3814429	14.57268226	BayPass
V	3815194	14.23284272	BayPass
V	3815337	15.1715859	BayPass
V	3815343	14.60390053	BayPass
V	3816019	14.62188371	BayPass
V	3816288	14.88791499	BayPass
V	3816306	14.10253803	BayPass
V	3816487	15.11974495	BayPass
V	3816571	15.10696524	BayPass
V	3816732	14.99714397	BayPass
V	3816738	15.30109613	BayPass
V	3817614	14.53015143	BayPass
V	3817629	14.56344543	BayPass
V	3817690	14.26759274	BayPass
V	3817779	15.32889346	BayPass
V	3817880	15.00072089	BayPass
V	3817882	15.23572271	BayPass
V	3818354	14.81535037	BayPass
V	3818381	14.46383512	BayPass
V	3818382	14.77627339	BayPass
V	3818386	14.48302764	BayPass
V	3818400	14.99700588	BayPass
V	3818764	14.09190545	BayPass
V	3818903	15.00588567	BayPass
V	3819019	15.2587568	BayPass
V	3819021	14.88211497	BayPass
V	3819024	14.7992314	BayPass
V	3819078	14.42715092	BayPass
V	3819113	14.92005784	BayPass
V	3819122	15.66738479	BayPass
V	3819153	14.92750325	BayPass
V	3819495	14.44272464	BayPass
V	3819574	14.96041871	BayPass
V	3820388	14.04557629	BayPass
V	3820443	14.61244762	BayPass
V	3820444	14.16680843	BayPass
V	3821093	15.00137953	BayPass
V	3821116	14.62577011	BayPass
V	3821459	14.53217327	BayPass
V	3821631	15.30644133	BayPass
V	3821717	14.44391861	BayPass
V	3821840	15.25035375	BayPass
V	3822019	14.55495693	BayPass
V	3822031	14.56475393	BayPass
V	3822068	14.71689945	BayPass
V	3823309	15.34124528	BayPass
V	3823322	15.4655409	BayPass
V	3823514	14.47916275	BayPass
V	3823566	14.45480824	BayPass
V	3824343	13.97938109	BayPass
V	3824397	15.38573297	BayPass
V	3824432	14.60796292	BayPass
V	3824510	14.14913365	BayPass
V	3824538	15.01761593	BayPass
V	3825329	14.81349238	BayPass
V	3825385	15.15061741	BayPass
V	3825569	15.18302933	BayPass
V	3825574	13.94736883	BayPass
V	3826386	14.52811313	BayPass
V	3826388	15.0633317	BayPass
V	3826686	13.69975989	BayPass
V	3826786	14.35138801	BayPass
V	3826870	14.2301795	BayPass
V	3827768	14.45975864	BayPass
V	3828108	14.82012065	BayPass
V	3828133	15.50547188	BayPass
V	3828783	15.03152102	BayPass
V	3828851	14.17019355	BayPass
V	3828878	15.12430126	BayPass
V	3829743	14.61283507	BayPass
V	3829793	7.50525176	BayPass
V	3831259	14.62428794	BayPass
V	3831831	15.17449427	BayPass
V	3832701	14.48096874	BayPass
V	3832706	14.29182968	BayPass
V	3833783	8.36698138	BayPass
V	3834375	14.90226349	BayPass
V	3834501	23.35968343	BayPass
V	3834578	14.72824679	BayPass
V	3835756	14.71026261	BayPass
V	3835796	8.26018504	BayPass
V	3835812	15.01662331	BayPass
V	3835919	8.31332886	BayPass
V	3837591	13.94592489	BayPass
V	3838259	15.51730349	BayPass
V	3838343	15.21831489	BayPass
V	3838346	15.58140529	BayPass
V	3838367	15.76879716	BayPass
V	3839043	14.95247045	BayPass
V	3839181	14.6131506	BayPass
V	3839274	15.23559431	BayPass
V	3839432	14.91067084	BayPass
V	3840467	14.69777757	BayPass
V	3840473	15.20837244	BayPass
V	3840490	14.36415601	BayPass
V	3840773	15.49674943	BayPass
V	3840824	15.17569022	BayPass
V	3841872	15.31965275	BayPass
V	3841883	17.47494698	BayPass
V	3841955	15.34163597	BayPass
V	3842097	15.15960996	BayPass
V	3842253	17.25435134	BayPass
V	3843080	15.1950916	BayPass
V	3843417	15.24163188	BayPass
V	3843453	15.11465187	BayPass
V	3843516	14.7898088	BayPass
V	3843543	14.82010097	BayPass
V	3843557	14.92818249	BayPass
V	3843561	15.35958391	BayPass
V	3843563	14.09665739	BayPass
V	3843576	15.10094697	BayPass
V	3843578	15.32530751	BayPass
V	3843605	14.79366251	BayPass
V	3843660	15.27818167	BayPass
V	3843663	14.86066585	BayPass
V	3843707	15.18477518	BayPass
V	3843728	15.15233108	BayPass
V	3843777	14.93150653	BayPass
V	3843995	10.63916035	BayPass
V	3844680	15.26691028	BayPass
V	3844713	14.46026192	BayPass
V	3844877	14.87996222	BayPass
V	3844879	14.84407137	BayPass
V	3845391	14.85258974	BayPass
V	3845394	15.24927387	BayPass
V	3845479	14.79283283	BayPass
V	3845514	14.72762109	BayPass
V	3845526	15.61552338	BayPass
V	3845603	15.27317344	BayPass
V	3846998	14.83583997	BayPass
V	3846999	15.05748219	BayPass
V	3847017	15.04127014	BayPass
V	3847035	15.6194638	BayPass
V	3847063	14.85785705	BayPass
V	3847065	15.09480941	BayPass
V	3847068	15.56866172	BayPass
V	3847080	14.54454326	BayPass
V	3847092	14.77829707	BayPass
V	3847096	15.54993999	BayPass
V	3847113	15.19012837	BayPass
V	3847115	14.75972992	BayPass
V	3847118	14.77044612	BayPass
V	3849022	14.79512562	BayPass
V	3849051	15.49670403	BayPass
V	3849146	14.89225346	BayPass
V	3849147	15.30015854	BayPass
V	3849148	14.81601393	BayPass
V	3849203	14.17997653	BayPass
V	3850292	14.46584079	BayPass
V	3850340	14.93039087	BayPass
V	3850360	14.84796155	BayPass
V	3850364	14.87512089	BayPass
V	3850815	13.45314315	BayPass
V	3850905	14.72788572	BayPass
V	3850925	13.408481	BayPass
V	3852391	13.719982	BayPass
V	3852430	14.26477573	BayPass
V	3852512	17.84334605	BayPass
V	3852517	17.30823646	BayPass
V	3852538	17.51595124	BayPass
V	3852720	15.17246948	BayPass
V	3853103	16.85984496	BayPass
V	3854077	15.02094829	BayPass
V	3854933	17.01790491	BayPass
V	3855113	14.97316218	BayPass
V	3855143	14.78135128	BayPass
V	3855308	14.77905597	BayPass
V	3855371	14.99300651	BayPass
V	3855374	14.73435151	BayPass
V	3855662	19.14212168	BayPass
V	3856058	14.87535858	BayPass
V	3858487	12.68790209	BayPass
V	3858548	14.39724755	BayPass
V	3858856	17.26744569	BayPass
V	3858884	14.70785007	BayPass
V	3858969	14.69981978	BayPass
V	3858970	15.5634891	BayPass
V	3858979	14.81532324	BayPass
V	3859642	14.8524159	BayPass
V	3859693	16.03671953	BayPass
V	3859841	14.87867904	BayPass
V	3859861	13.32210281	BayPass
V	3859884	13.76938569	BayPass
V	3859885	16.02199971	BayPass
V	3859888	14.71141737	BayPass
V	3861206	14.99847959	BayPass
V	3861233	15.05655842	BayPass
V	3861284	14.97910777	BayPass
V	3861290	12.9340533	BayPass
V	3861373	14.19480878	BayPass
V	3861397	14.05816906	BayPass
V	3862073	19.30893051	BayPass
V	3862922	14.71219864	BayPass
V	3866634	15.08011798	BayPass
V	3866730	14.99848251	BayPass
V	3866967	17.17437965	BayPass
V	3866973	15.90067827	BayPass
V	3866988	14.51133144	BayPass
V	3866994	15.05622247	BayPass
V	3867033	14.49571245	BayPass
V	3868661	16.08295534	BayPass
V	3868670	17.44642168	BayPass
V	3868730	14.99049393	BayPass
V	3868772	17.77290597	BayPass
V	3868814	17.89712604	BayPass
V	3868865	20.07006193	BayPass
V	3868877	18.75818372	BayPass
V	3868902	15.15069035	BayPass
V	3869012	15.14339345	BayPass
V	3869068	17.02082603	BayPass
V	3869087	14.53492419	BayPass
V	3869093	16.41227664	BayPass
V	3869945	15.48784611	BayPass
V	3869954	15.6033744	BayPass
V	3870055	15.33640442	BayPass
V	3871271	15.07625581	BayPass
V	3871417	14.41891117	BayPass
V	3871441	15.18046466	BayPass
V	3871450	14.45535156	BayPass
V	3871580	14.72184632	BayPass
V	3871636	15.3652614	BayPass
V	3871699	15.47311231	BayPass
V	3871849	15.15682632	BayPass
V	3872908	14.99913116	BayPass
V	3872937	21.05702271	BayPass
V	3872960	17.57861113	BayPass
V	3874219	13.78571996	BayPass
V	3874253	29.57837005	BayPass
V	3875522	15.17075208	BayPass
V	3875525	14.80155738	BayPass
V	3876080	17.67881364	BayPass
V	3876854	14.89599662	BayPass
V	3876877	16.95427558	BayPass
V	3879626	15.13002889	BayPass
V	3880774	14.57672193	BayPass
V	3880847	16.37785698	BayPass
V	3880863	15.26642248	BayPass
V	3880922	14.35803063	BayPass
V	3880982	15.3328708	BayPass
V	3881003	14.90970889	BayPass
V	3881044	14.82654012	BayPass
V	3882116	14.75855568	BayPass
V	3882128	15.52925117	BayPass
V	3882158	14.89303426	BayPass
V	3882179	14.92568812	BayPass
V	3882233	15.00065585	BayPass
V	3882240	15.09272802	BayPass
V	3882242	15.36214354	BayPass
V	3882266	14.78227198	BayPass
V	3882272	15.19781552	BayPass
V	3882308	21.38321663	BayPass
V	3882346	14.8638814	BayPass
V	3882378	24.47481561	BayPass
V	3882440	14.4884686	BayPass
V	3882511	15.21914005	BayPass
V	3882591	14.47961747	BayPass
V	3882717	14.48474011	BayPass
V	3882759	14.52600445	BayPass
V	3883342	14.86012646	BayPass
V	3883384	14.83300696	BayPass
V	3884099	15.51055002	BayPass
V	3884174	20.44524532	BayPass
V	3884277	16.14705506	BayPass
V	3884299	14.8925238	BayPass
V	3884615	23.49415101	BayPass
V	3884653	23.3530687	BayPass
V	3884682	19.41924845	BayPass
V	3884723	21.61682296	BayPass
V	3884725	12.24196732	BayPass
V	3884734	19.5573472	BayPass
V	3884854	27.19912401	BayPass
V	3884957	15.02306281	BayPass
V	3884979	15.16017938	BayPass
V	3884981	14.85892076	BayPass
V	3885027	21.23279718	BayPass
V	3885035	15.58543573	BayPass
V	3885883	21.61637533	BayPass
V	3886135	14.17096387	BayPass
V	3887783	14.35673607	BayPass
V	3887829	17.58005268	BayPass
V	3887993	15.08925128	BayPass
V	3888028	15.03213023	BayPass
V	3888032	15.44512442	BayPass
V	3888046	14.90985044	BayPass
V	3888064	14.51245946	BayPass
V	3888070	14.94640279	BayPass
V	3888075	15.71303884	BayPass
V	3888115	14.43974883	BayPass
V	3888218	14.66512925	BayPass
V	3888221	15.49353906	BayPass
V	3888913	18.12471564	BayPass
V	3889206	13.34230249	BayPass
V	3889230	15.26749484	BayPass
V	3889232	14.9351988	BayPass
V	3889245	14.94443814	BayPass
V	3889575	17.71769781	BayPass
V	3889682	14.96366868	BayPass
V	3889710	15.79932467	BayPass
V	3889716	15.4072704	BayPass
V	3889733	15.02969782	BayPass
V	3889809	15.48780193	BayPass
V	3890718	15.3036369	BayPass
V	3890721	14.95317349	BayPass
V	3890726	15.12153837	BayPass
V	3890784	14.79176757	BayPass
V	3890811	14.56713918	BayPass
V	3890834	25.69634721	BayPass
V	3890842	15.09692268	BayPass
V	3890884	14.7692824	BayPass
V	3891156	14.63543686	BayPass
V	3892838	14.39311073	BayPass
V	3892853	14.858894	BayPass
V	3892900	14.0115147	BayPass
V	3893076	15.06687633	BayPass
V	3893150	14.39320697	BayPass
V	3893253	14.32041055	BayPass
V	3893264	15.28309173	BayPass
V	3893268	14.76553436	BayPass
V	3893287	14.70939969	BayPass
V	3893288	14.61477199	BayPass
V	3893302	14.84204236	BayPass
V	3893307	14.52920483	BayPass
V	3893388	14.87973801	BayPass
V	3893508	13.76703963	BayPass
V	3894246	15.19741084	BayPass
V	3894274	14.50789512	BayPass
V	3894317	14.46917848	BayPass
V	3894353	14.36102116	BayPass
V	3894425	15.11059476	BayPass
V	3894838	14.78649281	BayPass
V	3894871	14.95295282	BayPass
V	3895862	16.14717818	BayPass
V	3896698	15.32789018	BayPass
V	3896749	17.49026046	BayPass
V	3897004	19.57621622	BayPass
V	3897055	11.7019221	BayPass
V	3897145	13.86152345	BayPass
V	3897177	10.65101342	BayPass
V	3897494	11.23467466	BayPass
V	3897520	10.58318054	BayPass
V	3897566	13.74718305	BayPass
V	3897582	13.65459707	BayPass
V	3903241	12.83507515	BayPass
V	3903250	14.0292754	BayPass
V	3903268	12.42268888	BayPass
V	3903848	14.75350639	BayPass
V	3903869	12.89043182	BayPass
V	3903944	13.34315129	BayPass
V	3903959	13.48671168	BayPass
V	3904001	13.5502861	BayPass
V	3904002	11.55780282	BayPass
V	3904040	11.06010907	BayPass
V	3904056	13.81119578	BayPass
V	3904065	11.16838507	BayPass
V	3904104	12.26432465	BayPass
V	3904134	15.10299685	BayPass
V	3904188	11.72244433	BayPass
V	3904198	11.7095226	BayPass
V	3904200	11.87984282	BayPass
V	3904209	11.9056528	BayPass
V	3904224	13.86143851	BayPass
V	3904239	11.21821763	BayPass
V	3904242	10.58834918	BayPass
V	3904269	11.04601407	BayPass
V	3904275	11.83681134	BayPass
V	3904296	11.01452523	BayPass
V	3904315	13.83675775	BayPass
V	3904365	12.07109539	BayPass
V	3904461	14.33874958	BayPass
V	3904485	12.71322316	BayPass
V	3906061	11.61507083	BayPass
V	3906197	13.31776044	BayPass
V	3906557	12.46416802	BayPass
V	3906561	11.2853471	BayPass
V	3906570	14.12114581	BayPass
V	3906596	15.71334644	BayPass
V	3906638	12.68367731	BayPass
V	3906664	12.60653575	BayPass
V	3906668	13.8384069	BayPass
V	3906669	11.78007865	BayPass
V	3906680	12.77039287	BayPass
V	3906686	13.36384373	BayPass
V	3906692	13.36827513	BayPass
V	3906693	13.79962949	BayPass
V	3906697	11.62726767	BayPass
V	3906713	13.71232673	BayPass
V	3906719	12.72178201	BayPass
V	3906725	14.00319395	BayPass
V	3906727	12.96711997	BayPass
V	3906777	10.43576241	BayPass
V	3906785	11.35288313	BayPass
V	3906792	11.04197713	BayPass
V	3906806	11.38735096	BayPass
V	3907741	18.35326632	BayPass
V	3907750	12.45633555	BayPass
V	3907798	22.23981512	BayPass
V	3907855	11.58204669	BayPass
V	3907861	13.7127741	BayPass
V	3907874	11.12765545	BayPass
V	3907894	13.42028963	BayPass
V	3907903	14.03785947	BayPass
V	3907952	14.61297583	BayPass
V	3907989	15.63194859	BayPass
V	3908043	10.93817622	BayPass
V	3908047	10.85775181	BayPass
V	3908064	12.61017629	BayPass
V	3908085	11.31465175	BayPass
V	3908097	16.10893355	BayPass
V	3909302	17.29354269	BayPass
V	3909442	13.13213049	BayPass
V	3909454	12.17986193	BayPass
V	3909460	12.4994191	BayPass
V	3909472	11.24207153	BayPass
V	3909517	14.19309259	BayPass
V	3909526	11.65768091	BayPass
V	3909544	11.09570809	BayPass
V	3909595	16.16507334	BayPass
V	3909601	12.64148995	BayPass
V	3909611	14.01781725	BayPass
V	3910493	13.10255053	BayPass
V	3910577	15.39389893	BayPass
V	3910775	14.37329074	BayPass
V	3910834	13.01561109	BayPass
V	3910974	12.54070588	BayPass
V	3911205	14.33550335	BayPass
V	3912707	15.61128723	BayPass
V	3912753	18.7395402	BayPass
V	3912772	12.80314025	BayPass
V	3912807	13.90662097	BayPass
V	3912814	13.33322474	BayPass
V	3912856	12.61224936	BayPass
V	3913719	17.47154511	BayPass
V	3913741	15.9964994	BayPass
V	3913783	15.57732006	BayPass
V	3913813	13.13010166	BayPass
V	3913865	14.46424981	BayPass
V	3913894	13.20996614	BayPass
V	3913898	19.16852857	BayPass
V	3913926	15.81912068	BayPass
V	3914148	10.6203283	BayPass
V	3914151	14.10157748	BayPass
V	3914160	14.9391213	BayPass
V	3914163	12.78368584	BayPass
V	3914181	10.92512335	BayPass
V	3914202	12.23310967	BayPass
V	3914205	10.83494699	BayPass
V	3914208	17.24899304	BayPass
V	3914220	11.14996553	BayPass
V	3914247	11.00999309	BayPass
V	3914256	11.55789878	BayPass
V	3914277	15.17715455	BayPass
V	3914347	14.68582376	BayPass
V	3914354	14.84349513	BayPass
V	3914461	13.81759005	BayPass
V	3917448	14.22647727	BayPass
V	3917533	19.08792596	BayPass
V	3917674	11.73498199	BayPass
V	3917677	12.16554677	BayPass
V	3917683	12.55285788	BayPass
V	3917686	14.17541332	BayPass
V	3917734	12.41058445	BayPass
V	3917832	16.77038094	BayPass
V	3917835	16.99405192	BayPass
V	3917838	11.43434797	BayPass
V	3917839	15.60106799	BayPass
V	3917840	16.11502385	BayPass
V	3918148	13.00250407	BayPass
V	3918214	12.36362169	BayPass
V	3918229	13.32579424	BayPass
V	3918238	12.1946699	BayPass
V	3918268	11.35849011	BayPass
V	3918281	13.22978049	BayPass
V	3918356	12.25105156	BayPass
V	3918365	11.23059026	BayPass
V	3918387	11.9328043	BayPass
V	3918389	11.49933018	BayPass
V	3918394	11.93689812	BayPass
V	3918794	10.89234533	BayPass
V	3918795	12.32196971	BayPass
V	3918805	12.80703172	BayPass
V	3918806	12.94862592	BayPass
V	3918866	11.99092234	BayPass
V	3920070	14.15148453	BayPass
V	3920073	13.53740841	BayPass
V	3920091	15.16737675	BayPass
V	3920196	11.7774681	BayPass
V	3920309	14.41734794	BayPass
V	3920320	14.75830701	BayPass
V	3920523	11.98246707	BayPass
V	3920552	11.56615508	BayPass
V	3920561	15.97245205	BayPass
V	3920630	15.33886669	BayPass
V	3921993	20.4248771	BayPass
V	3922096	19.24324913	BayPass
V	3922251	19.73126231	BayPass
V	3922267	20.38569387	BayPass
V	3922275	20.60219279	BayPass
V	3922278	20.66304326	BayPass
V	3922323	22.10394447	BayPass
V	3922360	23.98281274	BayPass
V	3922381	19.28628781	BayPass
V	3922386	20.21058262	BayPass
V	3922642	19.80622762	BayPass
V	3922662	20.58883542	BayPass
V	3922665	20.30751161	BayPass
V	3922837	24.31543232	BayPass
V	3922877	21.55736174	BayPass
V	3922880	20.26587747	BayPass
V	3922883	19.33597759	BayPass
V	3922887	18.44292347	BayPass
V	3922889	25.78771488	BayPass
V	3922940	23.35063136	BayPass
V	3930439	25.71857789	BayPass
V	3932567	30.9890465	BayPass
V	3934084	28.17947646	BayPass
V	3934693	24.70297391	BayPass
V	3934715	25.8542004	BayPass
V	3934720	21.75395849	BayPass
V	3934779	24.09322893	BayPass
V	3934901	29.11974576	BayPass
V	3936445	20.56417802	BayPass
V	3938003	19.1041562	BayPass
V	3939204	26.27552151	BayPass
V	3939378	21.02617291	BayPass
V	3939468	45.40022739	BayPass
V	3942048	21.1640618	BayPass
V	3942171	14.92317529	BayPass
V	3942295	23.51143119	BayPass
V	3942310	17.1684266	BayPass
V	3942383	20.16691345	BayPass
V	3943545	20.56606828	BayPass
V	3945784	24.85303786	BayPass
V	3945836	23.5155643	BayPass
V	3946029	25.72377872	BayPass
V	3946083	24.17104031	BayPass
V	3946092	25.15900496	BayPass
V	3946107	23.07856913	BayPass
V	3946287	22.2475269	BayPass
V	3946298	23.44290823	BayPass
V	3946329	24.08277	BayPass
V	3948867	20.56043538	BayPass
V	3950850	24.36537993	BayPass
V	3950852	25.28145851	BayPass
V	3950860	28.48249506	BayPass
V	3950861	23.7346417	BayPass
V	3950882	23.36945941	BayPass
V	3950906	20.9370188	BayPass
V	3950924	23.90926061	BayPass
V	3951056	13.94310052	BayPass
V	3951588	18.08010188	BayPass
V	3951624	16.77854625	BayPass
V	3951865	18.13640429	BayPass
V	3951873	18.51663834	BayPass
V	3951903	15.91351677	BayPass
V	3954974	15.78431327	BayPass
V	3957648	16.59725324	BayPass
V	3957673	19.93771095	BayPass
V	3957691	20.37646386	BayPass
V	3957699	19.40755495	BayPass
V	3962631	20.37796815	BayPass
V	3963863	12.43714256	BayPass
V	3967339	12.33559782	BayPass
V	3967363	13.09940327	BayPass
V	3967387	12.86090537	BayPass
V	3967487	13.50406238	BayPass
V	3967492	19.40971883	BayPass
V	3967873	12.58338602	BayPass
V	3967878	13.58446006	BayPass
V	3967917	12.69796279	BayPass
V	3967964	13.59548629	BayPass
V	3967967	13.34947587	BayPass
V	3968000	19.95865945	BayPass
V	3969166	12.56216141	BayPass
V	3969168	14.74856584	BayPass
V	3969235	12.2386744	BayPass
V	3970031	17.61316006	BayPass
V	3970187	18.31047745	BayPass
V	3970839	13.88820094	BayPass
V	3970844	12.01402674	BayPass
V	3970852	13.35733541	BayPass
V	3970857	13.46068995	BayPass
V	3970861	12.90878918	BayPass
V	3970865	12.61495037	BayPass
V	3970874	14.57680877	BayPass
V	3970944	13.21897523	BayPass
V	3970948	12.49788665	BayPass
V	3970991	16.54178848	BayPass
V	3971897	16.03230251	BayPass
V	3972003	24.77700723	BayPass
V	3972164	13.53497434	BayPass
V	3972197	16.83737652	BayPass
V	3972242	11.66923101	BayPass
V	3972446	14.05631485	BayPass
V	3972508	16.9407363	BayPass
V	3972520	15.6576666	BayPass
V	3972523	12.90619054	BayPass
V	3972641	13.30544552	BayPass
V	3972717	13.3018188	BayPass
V	3972793	13.17470047	BayPass
V	3972844	12.63714028	BayPass
V	3972916	13.68603169	BayPass
V	3972925	17.01932297	BayPass
V	3972928	17.02272229	BayPass
V	3972973	13.45168161	BayPass
V	3973010	13.79228466	BayPass
V	3973041	12.40632125	BayPass
V	3973100	13.55940519	BayPass
V	3973107	12.36986757	BayPass
V	3973146	15.61404463	BayPass
V	3975480	18.31356947	BayPass
V	3975505	16.12067258	BayPass
V	3975546	14.97434974	BayPass
V	3975558	14.6589063	BayPass
V	3975726	16.70801142	BayPass
V	3975841	15.68181824	BayPass
V	3975850	13.76267134	BayPass
V	3975878	15.83431659	BayPass
V	3975890	15.66498163	BayPass
V	3975931	15.2019762	BayPass
V	3975934	15.43876172	BayPass
V	3975946	15.34213848	BayPass
V	3975952	22.34977469	BayPass
V	3975961	14.98460211	BayPass
V	3976048	14.81127747	BayPass
V	3976049	16.67331937	BayPass
V	3976063	15.71252147	BayPass
V	3976069	19.25540967	BayPass
V	3976075	21.43535054	BayPass
V	3976122	12.87012429	BayPass
V	3976139	14.82873898	BayPass
V	3976141	16.96287157	BayPass
V	3976150	14.95425366	BayPass
V	3976158	19.72258304	BayPass
V	3976214	15.68830013	BayPass
V	3977290	16.69990179	BayPass
V	3977320	12.82854523	BayPass
V	3977326	18.34926596	BayPass
V	3977348	12.51912302	BayPass
V	3977770	17.06292002	BayPass
V	3977809	13.62252454	BayPass
V	3977831	22.24294659	BayPass
V	3977832	13.11514689	BayPass
V	3977852	15.4049827	BayPass
V	3977855	22.84190714	BayPass
V	3977898	12.59852172	BayPass
V	3977899	22.56050149	BayPass
V	3978031	15.85398082	BayPass
V	3978033	15.68641607	BayPass
V	3978043	15.11234364	BayPass
V	3978208	19.32029313	BayPass
V	3978314	14.15151225	BayPass
V	3978316	15.23528222	BayPass
V	3978319	23.56638257	BayPass
V	3978930	18.97566776	BayPass
V	3978945	18.50808446	BayPass
V	3978984	22.22435455	BayPass
V	3979015	21.18388981	BayPass
V	3979057	17.30315302	BayPass
V	3979066	17.78876453	BayPass
V	3979078	20.61823311	BayPass
V	3979118	20.38376908	BayPass
V	3979636	14.54447833	BayPass
V	3979989	21.84796465	BayPass
V	3979990	20.19652944	BayPass
V	3979997	19.25995446	BayPass
V	3980000	19.08482135	BayPass
V	3980001	17.94387967	BayPass
V	3980026	19.68501045	BayPass
V	3980074	19.75671769	BayPass
V	3980114	23.11965111	BayPass
V	3980139	17.86242936	BayPass
V	3980141	19.86528152	BayPass
V	3980174	17.08140319	BayPass
V	3980185	24.71069544	BayPass
V	3980186	16.79301244	BayPass
V	3980207	18.42240529	BayPass
V	3982492	14.55122119	BayPass
V	3983459	18.32200165	BayPass
V	3983515	19.42557867	BayPass
V	3984390	15.11103168	BayPass
V	3984476	18.90171592	BayPass
V	3984515	17.9311025	BayPass
V	3985177	21.62262678	BayPass
V	3987633	17.04827754	BayPass
V	3987717	18.39233095	BayPass
V	3987828	15.73244315	BayPass
V	3987878	17.0383736	BayPass
V	3987999	16.36847125	BayPass
V	3989359	13.08900162	BayPass
V	3989417	15.14603589	BayPass
V	3989450	13.48573577	BayPass
V	3989459	14.925422	BayPass
V	3989530	12.12767715	BayPass
V	3989584	15.1627753	BayPass
V	3989587	13.14371839	BayPass
V	3989761	13.69680135	BayPass
V	3992542	15.43109346	BayPass
V	3992554	14.18232659	BayPass
V	3992685	19.82996362	BayPass
V	3993376	15.43287571	BayPass
V	3993507	15.78467568	BayPass
V	3993666	16.33758092	BayPass
V	3993796	17.75555357	BayPass
V	3993799	15.94238262	BayPass
V	3993823	19.76097027	BayPass
V	3993847	15.94949859	BayPass
V	3993855	15.33786145	BayPass
V	3994042	21.16234731	BayPass
V	3994186	18.45138179	BayPass
V	3994243	16.52306662	BayPass
V	3994256	16.50863908	BayPass
V	3995692	18.86411239	BayPass
V	3995743	18.38506942	BayPass
V	3995746	17.17551221	BayPass
V	3995772	15.26199683	BayPass
V	4005636	19.11789465	BayPass
V	4005663	20.12203366	BayPass
V	4006575	19.32437243	BayPass
V	4006752	15.02773553	BayPass
V	4006758	14.13443768	BayPass
V	4006760	14.73013007	BayPass
V	4006954	18.85397027	BayPass
V	4006981	20.11323887	BayPass
V	4007060	19.39214522	BayPass
V	4008865	19.1225926	BayPass
V	4010649	18.46933177	BayPass
V	4010834	18.6826169	BayPass
V	4010837	17.27495894	BayPass
V	4010999	18.64224616	BayPass
V	4011265	18.39062325	BayPass
V	4011316	19.27257705	BayPass
V	4011719	20.72436316	BayPass
V	4013266	14.56564081	BayPass
V	4016852	18.60053117	BayPass
V	4017310	20.32447998	BayPass
V	4017313	18.61984173	BayPass
V	4020851	18.66114544	BayPass
V	4020888	14.14526657	BayPass
V	4021136	16.05214716	BayPass
V	4021259	14.64694196	BayPass
V	4021432	13.98112873	BayPass
V	4021450	13.72727522	BayPass
V	4021460	14.43501682	BayPass
V	4021468	14.55358405	BayPass
V	4021746	11.7843167	BayPass
V	4025090	18.68267956	BayPass
V	4025694	21.16343256	BayPass
V	4025798	19.29585674	BayPass
V	4025882	23.59597089	BayPass
V	4025900	36.58521894	BayPass
V	4025915	32.73392175	BayPass
V	4026016	18.99950917	BayPass
V	4043879	22.86496839	BayPass
V	4044824	20.48094392	BayPass
V	4046010	21.88689804	BayPass
V	4046132	21.58159343	BayPass
V	4046138	23.04401502	BayPass
V	4046228	18.968901	BayPass
V	4046255	22.01736043	BayPass
V	4046259	20.9122479	BayPass
V	4046288	15.80383522	BayPass
V	4047312	15.19453743	BayPass
V	4047390	19.29077996	BayPass
V	4047402	18.59639683	BayPass
V	4047787	20.27796135	BayPass
V	4047931	20.22543178	BayPass
V	4047945	19.23636093	BayPass
V	4047966	18.7481888	BayPass
V	4048123	19.62910428	BayPass
V	4048252	21.72747557	BayPass
V	4048257	19.03166454	BayPass
V	4048279	21.6365475	BayPass
V	4048284	18.75775789	BayPass
V	4048290	18.91692579	BayPass
V	4048299	18.83498708	BayPass
V	4048302	20.47778768	BayPass
V	4048303	18.09752234	BayPass
V	4048312	18.90473295	BayPass
V	4048724	13.14475672	BayPass
V	4048727	19.48998983	BayPass
V	4048737	18.80069626	BayPass
V	4048804	21.11530827	BayPass
V	4048814	22.37208729	BayPass
V	4048841	19.78436681	BayPass
V	4048862	19.94200139	BayPass
V	4048876	18.17536878	BayPass
V	4048880	21.55805507	BayPass
V	4048931	10.35324464	BayPass
V	4048976	19.24335998	BayPass
V	4048997	18.64148353	BayPass
V	4049030	17.42506915	BayPass
V	4049033	19.2424131	BayPass
V	4049052	21.53829877	BayPass
V	4049359	7.90653198	BayPass
V	4054281	18.4914172	BayPass
V	4054299	19.44160938	BayPass
V	4054361	19.60574131	BayPass
V	4054362	18.48747969	BayPass
V	4054363	20.83567477	BayPass
V	4054370	19.95554326	BayPass
V	4054373	21.90252187	BayPass
V	4054380	21.97398308	BayPass
V	4054389	21.3252414	BayPass
V	4054443	18.91354428	BayPass
V	4055088	21.99177523	BayPass
V	4056265	21.45547259	BayPass
V	4056279	21.28826659	BayPass
V	4056283	22.08431492	BayPass
V	4056286	22.41994625	BayPass
V	4056297	21.92870603	BayPass
V	4056325	21.71368286	BayPass
V	4056329	23.08743258	BayPass
V	4056333	21.68093003	BayPass
V	4056336	21.34872438	BayPass
V	4056341	21.93641716	BayPass
V	4056344	22.80655402	BayPass
V	4056351	22.22820209	BayPass
V	4056367	18.99333831	BayPass
V	4056398	23.10592344	BayPass
V	4056420	22.22423016	BayPass
V	4056427	18.63907043	BayPass
V	4056450	21.926367	BayPass
V	4056451	21.41310485	BayPass
V	4056454	22.57567233	BayPass
V	4056455	21.42326497	BayPass
V	4056673	24.34600891	BayPass
V	4056685	21.49619103	BayPass
V	4056693	22.56367922	BayPass
V	4056697	21.79835799	BayPass
V	4056698	22.28929702	BayPass
V	4056734	21.61852112	BayPass
V	4056739	22.59467783	BayPass
V	4056781	21.92304892	BayPass
V	4056793	20.13626348	BayPass
V	4056802	22.28449162	BayPass
V	4057584	23.80966327	BayPass
V	4057620	19.48339853	BayPass
V	4057621	17.50851828	BayPass
V	4057631	21.26325742	BayPass
V	4057635	21.84043955	BayPass
V	4060612	19.69395977	BayPass
V	4060647	18.83552613	BayPass
V	4060668	18.96760209	BayPass
V	4060699	21.02374017	BayPass
V	4071112	20.49324665	BayPass
V	4071118	19.9530015	BayPass
V	4071151	14.76873564	BayPass
V	4071157	22.14456533	BayPass
V	4071163	21.15864706	BayPass
V	4071174	14.63054811	BayPass
V	4071180	19.83184524	BayPass
V	4071181	14.18217638	BayPass
V	4071185	18.77948867	BayPass
V	4071197	14.72015523	BayPass
V	4071237	14.69685017	BayPass
V	4071240	15.10489561	BayPass
V	4071252	19.06918036	BayPass
V	4071257	14.75877021	BayPass
V	4071258	14.21652459	BayPass
V	4071262	14.52798972	BayPass
V	4071288	14.96345094	BayPass
V	4071294	16.65685239	BayPass
V	4071318	19.59043829	BayPass
V	4071348	14.09699803	BayPass
V	4071366	17.90181373	BayPass
V	4071453	14.26656519	BayPass
V	4071455	20.09047687	BayPass
V	4071462	19.44323899	BayPass
V	4071474	15.09220167	BayPass
V	4072979	14.81814775	BayPass
V	4072988	14.33182335	BayPass
V	4074280	14.5693767	BayPass
V	4074283	14.55154178	BayPass
V	4074286	14.41704115	BayPass
V	4074292	21.58058	BayPass
V	4074295	14.60606825	BayPass
V	4074307	19.34552394	BayPass
V	4074401	14.51227704	BayPass
V	4074409	14.93972035	BayPass
V	4074410	20.43782511	BayPass
V	4074452	22.23545334	BayPass
V	4074494	17.63787273	BayPass
V	4074522	14.80955534	BayPass
V	4074550	19.7961263	BayPass
V	4074611	20.49742915	BayPass
V	4074630	22.16872338	BayPass
V	4074677	20.03740661	BayPass
V	4074680	20.85953752	BayPass
V	4074735	20.26592204	BayPass
V	4074746	14.67643344	BayPass
V	4074788	20.61476211	BayPass
V	4074794	21.00147146	BayPass
V	4074800	20.37154036	BayPass
V	4074821	21.23819277	BayPass
V	4074826	21.46712957	BayPass
V	4074926	14.40815546	BayPass
V	4075648	15.14116168	BayPass
V	4077386	14.13731349	BayPass
V	4079543	20.24188424	BayPass
V	4079556	21.7311034	BayPass
V	4079577	24.17606051	BayPass
V	4079583	20.36722657	BayPass
V	4079634	20.64731894	BayPass
V	4079667	20.82479506	BayPass
V	4079796	22.6292748	BayPass
V	4079814	20.94818919	BayPass
V	4079825	20.66015402	BayPass
V	4079836	18.80508725	BayPass
V	4079864	21.32408472	BayPass
V	4079872	20.99454449	BayPass
V	4079885	20.22346726	BayPass
V	4079906	10.77842531	BayPass
V	4079907	21.41857895	BayPass
V	4079911	19.75650214	BayPass
V	4079918	21.77785353	BayPass
V	4079939	20.35617537	BayPass
V	4079953	21.5911955	BayPass
V	4080012	21.01153859	BayPass
V	4080026	14.20689001	BayPass
V	4080151	19.4669677	BayPass
V	4081378	10.07537621	BayPass
V	4081809	15.43352185	BayPass
V	4081837	21.08097932	BayPass
V	4081849	19.55888256	BayPass
V	4081850	21.35425246	BayPass
V	4081866	15.16470307	BayPass
V	4082008	20.97096014	BayPass
V	4082024	21.23905299	BayPass
V	4082053	20.93898828	BayPass
V	4082066	21.46274781	BayPass
V	4082080	20.32726532	BayPass
V	4082104	21.22175894	BayPass
V	4082112	23.12246784	BayPass
V	4082156	21.85129999	BayPass
V	4082229	16.62148848	BayPass
V	4082318	9.95132222	BayPass
V	4083390	21.62962729	BayPass
V	4083433	23.88473365	BayPass
V	4088110	17.78188413	BayPass
V	4091626	10.02025478	BayPass
V	4092123	10.97230412	BayPass
V	4093134	11.02534607	BayPass
V	4093359	21.92168283	BayPass
V	4094816	23.18192267	BayPass
V	4094969	20.6567984	BayPass
V	4095400	10.09109201	BayPass
V	4096174	21.78629931	BayPass
V	4096299	16.67937815	BayPass
V	4097670	19.20027032	BayPass
V	4100157	20.08631447	BayPass
V	4100162	17.48360882	BayPass
V	4100165	17.19180586	BayPass
V	4100189	16.2890666	BayPass
V	4100307	14.99646103	BayPass
V	4100317	15.07280566	BayPass
V	4100320	15.40233755	BayPass
V	4100323	10.23327419	BayPass
V	4100335	14.88314428	BayPass
V	4100396	14.43561529	BayPass
V	4100406	20.8554249	BayPass
V	4102463	10.44549612	BayPass
V	4102473	9.4301255	BayPass
V	4102478	11.60256983	BayPass
V	4103275	20.39296367	BayPass
V	4106672	21.46484822	BayPass
V	4112117	16.52971622	BayPass
V	4113716	18.46917653	BayPass
V	4113754	17.76556088	BayPass
V	4113757	20.23485443	BayPass
V	4113829	19.99519418	BayPass
V	4114534	21.76388435	BayPass
V	4114545	21.52076567	BayPass
V	4114576	19.62704179	BayPass
V	4114578	20.33590153	BayPass
V	4114611	19.93894037	BayPass
V	4114620	21.19020491	BayPass
V	4114644	18.4407168	BayPass
V	4115192	29.7973992	BayPass
V	4115712	11.89493012	BayPass
V	4115736	11.74449307	BayPass
V	4115746	11.1587174	BayPass
V	4116101	20.59202318	BayPass
V	4116170	20.38773449	BayPass
V	4116323	20.4162496	BayPass
V	4116364	17.79778674	BayPass
V	4116394	20.75480059	BayPass
V	4116406	11.28908771	BayPass
V	4116423	19.24314096	BayPass
V	4118588	20.82086094	BayPass
V	4118604	10.73835507	BayPass
V	4118607	12.35176046	BayPass
V	4120783	18.02900592	BayPass
V	4120888	20.52759006	BayPass
V	4121564	19.47918973	BayPass
V	4121752	12.85654468	BayPass
V	4121893	14.38533269	BayPass
V	4121962	14.85222296	BayPass
V	4122043	11.52810878	BayPass
V	4122048	13.57393291	BayPass
V	4122061	22.34902447	BayPass
V	4122067	15.34527126	BayPass
V	4122220	18.15396011	BayPass
V	4122295	20.11684898	BayPass
V	4122307	10.58888103	BayPass
V	4122325	20.98026693	BayPass
V	4122344	11.57409957	BayPass
V	4122355	9.82972613	BayPass
V	4122383	14.85608416	BayPass
V	4122386	17.98304212	BayPass
V	4122392	19.22744506	BayPass
V	4122397	24.5356633	BayPass
V	4122434	15.13894753	BayPass
V	4122437	14.55129496	BayPass
V	4122458	20.18855218	BayPass
V	4122463	11.84970935	BayPass
V	4122474	19.75138074	BayPass
V	4122477	11.43286355	BayPass
V	4122479	11.41010164	BayPass
V	4122486	19.70490809	BayPass
V	4122503	11.17331439	BayPass
V	4122504	10.84955149	BayPass
V	4122507	19.33832694	BayPass
V	4122559	16.21471189	BayPass
V	4122566	15.38593809	BayPass
V	4122567	14.30187236	BayPass
V	4122627	12.13938951	BayPass
V	4122666	11.81137733	BayPass
V	4122668	13.05337008	BayPass
V	4122708	10.08203713	BayPass
V	4122804	14.09096454	BayPass
V	4123181	11.76534117	BayPass
V	4123208	20.75395511	BayPass
V	4123210	12.59061141	BayPass
V	4123285	11.2153522	BayPass
V	4123371	11.55089914	BayPass
V	4123389	20.83434184	BayPass
V	4123422	11.4906323	BayPass
V	4123460	8.4908709	BayPass
V	4123461	9.63237781	BayPass
V	4123671	17.35849338	BayPass
V	4123727	17.46538098	BayPass
V	4123733	9.84281596	BayPass
V	4123739	11.42677835	BayPass
V	4123777	12.21782433	BayPass
V	4123828	14.60747369	BayPass
V	4123861	15.11405674	BayPass
V	4124871	10.77375314	BayPass
V	4125144	16.66549074	BayPass
V	4126230	11.33033995	BayPass
V	4127300	25.68728465	BayPass
V	4127476	38.73193222	BayPass
V	4127479	21.63668788	BayPass
V	4127508	22.44057691	BayPass
V	4127517	21.64633924	BayPass
V	4127541	22.40742924	BayPass
V	4127544	22.82736269	BayPass
V	4127547	24.79969566	BayPass
V	4127651	11.95249375	BayPass
V	4127687	14.88950094	BayPass
V	4127837	23.82823329	BayPass
V	4127871	18.27599626	BayPass
V	4127876	21.185184	BayPass
V	4127877	21.20181174	BayPass
V	4127886	21.93375566	BayPass
V	4129720	25.20806873	BayPass
V	4129733	21.12233441	BayPass
V	4129829	24.32775461	BayPass
V	4129873	30.48114949	BayPass
V	4129900	25.70936533	BayPass
V	4129958	23.65413304	BayPass
V	4129988	26.73793585	BayPass
V	4130012	22.81172727	BayPass
V	4130015	21.21938923	BayPass
V	4130031	27.59776768	BayPass
V	4130040	20.2125486	BayPass
V	4130042	20.46680419	BayPass
V	4130056	25.15198458	BayPass
V	4130070	26.84206735	BayPass
V	4130077	11.74015903	BayPass
V	4130080	23.65860191	BayPass
V	4130090	25.740751	BayPass
V	4130095	24.68976123	BayPass
V	4130221	19.5996228	BayPass
V	4130287	25.78610796	BayPass
V	4130364	21.1325962	BayPass
V	4130431	30.67340776	BayPass
V	4130599	22.3084151	BayPass
V	4130679	26.70233597	BayPass
V	4130686	22.34091772	BayPass
V	4130740	27.08329901	BayPass
V	4131519	24.42646502	BayPass
V	4131843	18.77341107	BayPass
V	4131966	22.35511046	BayPass
V	4132716	17.58455728	BayPass
V	4132722	16.93569416	BayPass
V	4132737	28.35319697	BayPass
V	4132773	15.00316442	BayPass
V	4132815	14.02690109	BayPass
V	4133165	20.95148223	BayPass
V	4133169	19.60573233	BayPass
V	4133183	19.31973508	BayPass
V	4133191	31.27370183	BayPass
V	4133193	32.11136152	BayPass
V	4133208	21.43112178	BayPass
V	4133240	21.9818773	BayPass
V	4133265	21.63056	BayPass
V	4133271	20.24338018	BayPass
V	4133501	22.82814451	BayPass
V	4133506	27.1492509	BayPass
V	4133515	23.98716954	BayPass
V	4133575	19.91364514	BayPass
V	4133592	22.21676612	BayPass
V	4133746	24.72229106	BayPass
V	4133761	20.41849151	BayPass
V	4133764	24.03937766	BayPass
V	4134704	27.75544016	BayPass
V	4135155	20.56073879	BayPass
V	4138735	19.40049131	BayPass
V	4138942	19.67794119	BayPass
V	4139349	14.26981097	BayPass
V	4141581	25.69379556	BayPass
V	4142328	23.10597883	BayPass
V	4144563	22.48669854	BayPass
V	4144575	24.03410468	BayPass
V	4144658	20.8878924	BayPass
V	4144803	18.98963686	BayPass
V	4145900	27.14586202	BayPass
V	4145909	21.52380332	BayPass
V	4146183	21.84429313	BayPass
V	4146204	25.52370926	BayPass
V	4147263	33.188702	BayPass
V	4147638	25.99656266	BayPass
V	4147652	22.39344375	BayPass
V	4147655	26.20973108	BayPass
V	4147691	25.77035513	BayPass
V	4147736	12.40836027	BayPass
V	4147759	25.59049874	BayPass
V	4147765	26.287175	BayPass
V	4147772	38.34044687	BayPass
V	4147792	28.47824357	BayPass
V	4147923	26.05479185	BayPass
V	4147932	11.6370301	BayPass
V	4147967	23.87256812	BayPass
V	4148021	25.07072776	BayPass
V	4148393	18.956205	BayPass
V	4151163	19.29077659	BayPass
V	4152160	28.04412149	BayPass
V	4152357	22.99969131	BayPass
V	4155130	20.42027017	BayPass
V	4155491	8.44367156	BayPass
V	4160547	17.6901817	BayPass
V	4160580	16.627027	BayPass
V	4161605	26.13115518	BayPass
V	4161616	8.51640102	BayPass
V	4163371	9.85088521	BayPass
V	4163413	15.63623543	BayPass
V	4163421	19.93559188	BayPass
V	4164916	9.30889126	BayPass
V	4164924	15.93690104	BayPass
V	4164945	8.92749108	BayPass
V	4164954	41.13169584	BayPass
V	4164960	20.99485101	BayPass
V	4165114	9.07744996	BayPass
V	4165128	9.18450529	BayPass
V	4165174	9.390366	BayPass
V	4165181	9.21870204	BayPass
V	4165816	9.74629149	BayPass
V	4165865	19.67020264	BayPass
V	4165867	18.37449103	BayPass
V	4165885	15.20328304	BayPass
V	4165888	15.62177023	BayPass
V	4165891	14.99846465	BayPass
V	4165894	16.76768478	BayPass
V	4165897	15.42473339	BayPass
V	4165906	14.1744992	BayPass
V	4165912	18.35121166	BayPass
V	4165937	19.69072979	BayPass
V	4165961	16.96701014	BayPass
V	4165963	13.8745021	BayPass
V	4165964	17.31543554	BayPass
V	4165999	20.8092855	BayPass
V	4166005	18.26507414	BayPass
V	4166011	19.76516472	BayPass
V	4166068	17.05450521	BayPass
V	4166182	20.94972305	BayPass
V	4166224	14.62212647	BayPass
V	4166245	14.33627413	BayPass
V	4166248	16.12228842	BayPass
V	4166276	19.21504122	BayPass
V	4166359	22.41066711	BayPass
V	4166361	19.18289802	BayPass
V	4166365	19.1042051	BayPass
V	4166380	20.03441224	BayPass
V	4166402	19.09078989	BayPass
V	4166404	19.11665635	BayPass
V	4166407	19.40601982	BayPass
V	4166414	14.59998839	BayPass
V	4166422	14.00894278	BayPass
V	4166428	14.97041139	BayPass
V	4166431	14.44005548	BayPass
V	4166474	16.23487249	BayPass
V	4166488	17.20418965	BayPass
V	4166489	18.08217725	BayPass
V	4166507	14.67134221	BayPass
V	4166512	16.57764447	BayPass
V	4166600	20.27975371	BayPass
V	4166644	19.99524108	BayPass
V	4166648	20.62414435	BayPass
V	4166665	19.64796433	BayPass
V	4166668	20.83848631	BayPass
V	4166684	19.89084228	BayPass
V	4166709	20.86217745	BayPass
V	4166714	21.00171875	BayPass
V	4166722	16.72965333	BayPass
V	4166737	20.62158649	BayPass
V	4166832	20.93498703	BayPass
V	4166839	20.37459402	BayPass
V	4166904	21.64455225	BayPass
V	4167104	17.75130969	BayPass
V	4167222	7.33200433	BayPass
V	4167232	19.82334912	BayPass
V	4167393	12.03038469	BayPass
V	4167410	20.17926505	BayPass
V	4167422	20.38296607	BayPass
V	4167639	21.66175328	BayPass
V	4167643	19.80271781	BayPass
V	4167770	11.20567628	BayPass
V	4168188	11.57068915	BayPass
V	4168264	23.11707757	BayPass
V	4169610	20.74333365	BayPass
V	4169715	19.3365297	BayPass
V	4169755	15.67109097	BayPass
V	4171619	18.21588105	BayPass
V	4172462	28.43207189	BayPass
V	4172465	25.11060172	BayPass
V	4172545	20.13619562	BayPass
V	4172603	14.60387348	BayPass
V	4172799	18.27928559	BayPass
V	4174179	20.79817433	BayPass
V	4175048	10.84691087	BayPass
V	4175269	18.57949546	BayPass
V	4175339	19.23605044	BayPass
V	4175655	16.36947293	BayPass
V	4175719	19.24974425	BayPass
V	4175760	22.99734323	BayPass
V	4175984	19.5139003	BayPass
V	4177063	19.70128805	BayPass
V	4179227	16.74437229	BayPass
V	4179476	8.23011355	BayPass
V	4179882	8.41214089	BayPass
V	4179940	18.43753008	BayPass
V	4179990	22.11494918	BayPass
V	4180201	22.62396371	BayPass
V	4180770	17.21015406	BayPass
V	4181100	11.34600157	BayPass
V	4181247	18.2688592	BayPass
V	4181318	7.89970328	BayPass
V	4181342	7.90318691	BayPass
V	4183616	22.87796061	BayPass
V	4184642	15.42311563	BayPass
V	4185004	10.69379911	BayPass
V	4185165	16.90602949	BayPass
V	4185174	20.21648664	BayPass
V	4186746	10.14536995	BayPass
V	4186950	20.70771682	BayPass
V	4187022	18.17577817	BayPass
V	4187032	18.65765447	BayPass
V	4187059	17.13639129	BayPass
V	4187060	19.99560914	BayPass
V	4187064	18.91154714	BayPass
V	4187070	17.32072451	BayPass
V	4187156	16.63541806	BayPass
V	4187157	17.3132394	BayPass
V	4188696	15.53182212	BayPass
V	4193210	12.21619885	BayPass
V	4194923	18.72691909	BayPass
V	4195003	17.89504291	BayPass
V	4195111	15.88707703	BayPass
V	4195422	18.98105182	BayPass
V	4195884	18.81430394	BayPass
V	4195943	11.37041791	BayPass
V	4196067	19.34157899	BayPass
V	4196076	19.51960976	BayPass
V	4196300	18.19221702	BayPass
V	4197223	14.94571235	BayPass
V	4202153	18.11719314	BayPass
V	4206638	19.76365339	BayPass
V	4208989	17.96514552	BayPass
V	4209795	13.36608512	BayPass
V	4211565	20.66392394	BayPass
V	4215352	15.83295037	BayPass
V	4217043	17.40344575	BayPass
V	4217119	8.74384778	BayPass
V	4217719	16.2667622	BayPass
V	4217761	21.74468689	BayPass
V	4220380	13.38850311	BayPass
V	4220607	16.38340098	BayPass
V	4223619	15.15659483	BayPass
V	4226252	15.5578229	BayPass
V	4227865	13.15794976	BayPass
V	4227886	17.46935513	BayPass
V	4231330	19.00217271	BayPass
V	4231773	11.50472365	BayPass
V	4232123	11.48308593	BayPass
V	4232232	13.67897783	BayPass
V	4232268	13.30754862	BayPass
V	4232953	13.24722208	BayPass
V	4232972	13.48012546	BayPass
V	4233033	11.68940557	BayPass
V	4233316	12.96113421	BayPass
V	4233394	15.74615531	BayPass
V	4233445	13.63537741	BayPass
V	4237432	14.3400354	BayPass
V	4237714	17.82491685	BayPass
V	4240080	15.04748922	BayPass
V	4241873	13.86957968	BayPass
V	4256353	14.61548262	BayPass
V	4258217	16.92799389	BayPass
V	4259258	18.10702221	BayPass
V	4259414	18.35207949	BayPass
V	4263866	15.68345876	BayPass
V	4263888	10.91642543	BayPass
V	4266366	15.43668813	BayPass
V	4288167	16.78561885	BayPass
V	4288693	17.92999546	BayPass
V	4294876	13.57786609	BayPass
V	4295741	13.59093735	BayPass
V	4296834	13.74221203	BayPass
V	4297105	10.44574875	BayPass
V	4297736	16.18289649	BayPass
V	4297739	15.62224213	BayPass
V	4297838	18.77884728	BayPass
V	4297842	23.62007588	BayPass
V	4299764	11.07752509	BayPass
V	4315121	16.12517311	BayPass
V	4320876	17.7997844	BayPass
V	4323395	26.00175332	BayPass
V	4324660	16.68629414	BayPass
V	4345713	14.45751957	BayPass
V	4346575	10.04866502	BayPass
V	4351214	14.15324424	BayPass
V	4351880	8.40913354	BayPass
V	4352545	14.5386434	BayPass
V	4352678	13.45824232	BayPass
V	4353377	9.29287495	BayPass
V	4353592	13.9488078	BayPass
V	4356427	18.17234017	BayPass
V	4356536	22.27283334	BayPass
V	4360060	9.95749251	BayPass
V	4361652	11.79920963	BayPass
V	4361669	16.07755574	BayPass
V	4361873	10.44392036	BayPass
V	4362075	16.81509536	BayPass
V	4362752	11.22071445	BayPass
V	4363073	14.45435316	BayPass
V	4363436	14.9537327	BayPass
V	4363619	10.24717706	BayPass
V	4364806	15.81437799	BayPass
V	4364809	18.3108813	BayPass
V	4364964	22.675822	BayPass
V	4365021	15.03158248	BayPass
V	4365023	11.26915139	BayPass
V	4365828	16.74421063	BayPass
V	4365930	17.59688269	BayPass
V	4365945	11.03994411	BayPass
V	4365948	10.93986496	BayPass
V	4366274	15.87490755	BayPass
V	4370313	8.98421802	BayPass
V	4372784	16.91723511	BayPass
V	4373133	9.69801052	BayPass
V	4373733	9.49647582	BayPass
V	4374402	13.46017569	BayPass
V	4374965	9.61813716	BayPass
V	4375237	18.87597807	BayPass
V	4375238	18.71386526	BayPass
V	4375241	15.87103754	BayPass
V	4375301	16.44086416	BayPass
V	4375343	17.11975469	BayPass
V	4375607	12.68550497	BayPass
V	4375809	14.57178784	BayPass
V	4376110	11.3315108	BayPass
V	4376124	9.82650593	BayPass
V	4376139	12.64785695	BayPass
V	4376185	17.45337163	BayPass
V	4376361	17.57127125	BayPass
V	4376396	9.65161103	BayPass
V	4376450	15.80248179	BayPass
V	4376936	18.13346556	BayPass
V	4377752	9.36647023	BayPass
V	4378320	15.94212806	BayPass
V	4378325	16.12947334	BayPass
V	4378337	16.46973323	BayPass
V	4378371	16.24956429	BayPass
V	4378693	18.02492141	BayPass
V	4378881	13.09684653	BayPass
V	4379349	16.3384178	BayPass
V	4379901	15.76586689	BayPass
V	4381195	9.9544984	BayPass
V	4381788	16.48823414	BayPass
V	4381800	15.82707606	BayPass
V	4381837	15.83063896	BayPass
V	4381883	9.15806042	BayPass
V	4385321	7.91820431	BayPass
V	4385326	7.44775001	BayPass
V	4385329	7.56592146	BayPass
V	4387262	16.7091652	BayPass
V	4388047	8.74875484	BayPass
V	4388162	13.86823975	BayPass
V	4388451	16.08910023	BayPass
V	4388871	9.57406607	BayPass
V	4389053	15.88411377	BayPass
V	4389056	16.58617781	BayPass
V	4389636	11.74060585	BayPass
V	4392156	16.10467236	BayPass
V	4393104	14.55837982	BayPass
V	4397371	8.93342271	BayPass
V	4398145	12.47701716	BayPass
V	4401566	8.55845933	BayPass
V	4401753	18.14687607	BayPass
V	4403325	13.46707562	BayPass
V	4404239	15.41164834	BayPass
V	4404252	15.36992096	BayPass
V	4405387	14.98390284	BayPass
V	4405575	14.19672722	BayPass
V	4405601	15.01462966	BayPass
V	4406875	15.22251381	BayPass
V	4408040	15.11273453	BayPass
V	4408249	15.29546783	BayPass
V	4410427	14.71459466	BayPass
V	4410559	12.42424389	BayPass
V	4410654	14.91733402	BayPass
V	4410665	14.62260346	BayPass
V	4410740	15.20235734	BayPass
V	4411011	14.83430767	BayPass
V	4411078	14.77908712	BayPass
V	4411139	14.50690828	BayPass
V	4412299	15.08967835	BayPass
V	4412330	14.8579344	BayPass
V	4413184	18.16772336	BayPass
V	4413229	14.5456925	BayPass
V	4413370	14.86384884	BayPass
V	4414549	13.47857432	BayPass
V	4414610	13.16437048	BayPass
V	4415039	18.20791089	BayPass
V	4420128	13.09057763	BayPass
V	4420554	12.23426385	BayPass
V	4423891	16.37472166	BayPass
V	4423917	16.32590677	BayPass
V	4427723	17.38370734	BayPass
V	4428061	8.67526833	BayPass
V	4438694	14.78898552	BayPass
V	4438711	15.13439691	BayPass
V	4438716	15.66215423	BayPass
V	4438735	14.4694205	BayPass
V	4439171	15.242356	BayPass
V	4440326	15.69844782	BayPass
V	4440396	15.33738609	BayPass
V	4440504	14.90377806	BayPass
V	4446528	18.79373831	BayPass
V	4446580	19.34198482	BayPass
V	4449325	19.64307158	BayPass
V	4450285	19.7694247	BayPass
V	4450364	20.37746574	BayPass
V	4450813	16.57135924	BayPass
V	4451595	20.23114709	BayPass
V	4451775	21.10771697	BayPass
V	4451777	21.14983587	BayPass
V	4451778	20.76795175	BayPass
V	4451826	15.40680744	BayPass
V	4452861	20.71628287	BayPass
V	4453014	20.47156629	BayPass
V	4453287	20.39420056	BayPass
V	4453495	15.16410992	BayPass
V	4453565	21.4067348	BayPass
V	4453566	20.83732483	BayPass
V	4453720	20.39046192	BayPass
V	4453804	19.96753305	BayPass
V	4453954	20.26872773	BayPass
V	4454143	19.19322798	BayPass
V	4454283	21.21518628	BayPass
V	4454537	16.7277873	BayPass
V	4454738	20.42940267	BayPass
V	4454845	20.24646588	BayPass
V	4454860	22.04278053	BayPass
V	4454875	19.3663145	BayPass
V	4454879	20.48388142	BayPass
V	4454906	18.4423135	BayPass
V	4455186	20.2012071	BayPass
V	4455250	19.06579288	BayPass
V	4456320	20.55821832	BayPass
V	4456476	19.49466241	BayPass
V	4457049	10.08577482	BayPass
V	4457081	14.52686818	BayPass
V	4457118	17.23331017	BayPass
V	4457225	14.68037034	BayPass
V	4457354	15.99619599	BayPass
V	4457359	16.32649694	BayPass
V	4457387	15.73444733	BayPass
V	4458228	15.06169545	BayPass
V	4459357	15.90323692	BayPass
V	4459466	16.03338841	BayPass
V	4459542	16.76635532	BayPass
V	4459663	16.56028513	BayPass
V	4459687	15.63179914	BayPass
V	4459762	16.3320085	BayPass
V	4460526	15.53202784	BayPass
V	4460633	17.03993509	BayPass
V	4460666	16.02967631	BayPass
V	4460708	16.08124157	BayPass
V	4460717	15.75844448	BayPass
V	4460830	15.1413448	BayPass
V	4461838	15.99766099	BayPass
V	4461993	16.63435567	BayPass
V	4462079	12.09116168	BayPass
V	4462499	15.66401425	BayPass
V	4462859	11.87749506	BayPass
V	4462988	17.1076498	BayPass
V	4463305	9.02278036	BayPass
V	4463637	16.40310569	BayPass
V	4465250	18.51711148	BayPass
V	4465640	8.13548211	BayPass
V	4465759	8.87686186	BayPass
V	4465764	15.22942279	BayPass
V	4466172	15.3101564	BayPass
V	4466363	13.99263223	BayPass
V	4466866	12.45823165	BayPass
V	4467115	10.89895798	BayPass
V	4467359	11.64661161	BayPass
V	4467805	9.6488815	BayPass
V	4468004	9.45849071	BayPass
V	4468041	8.74152905	BayPass
V	4468075	9.44285511	BayPass
V	4468100	9.60765392	BayPass
V	4468199	8.81459522	BayPass
V	4468222	10.2196961	BayPass
V	4468223	9.30979034	BayPass
V	4468224	13.49089671	BayPass
V	4468452	9.68559468	BayPass
V	4468544	9.94575905	BayPass
V	4468630	9.3633252	BayPass
V	4468659	9.2666236	BayPass
V	4468677	9.17293935	BayPass
V	4468780	8.70858565	BayPass
V	4468839	10.88390423	BayPass
V	4469081	10.24483894	BayPass
V	4469271	9.8300333	BayPass
V	4469272	10.36914854	BayPass
V	4469297	15.33666758	BayPass
V	4476502	11.99935752	BayPass
V	4485858	12.39531227	BayPass
V	4488000	12.35676204	BayPass
V	4488669	14.1391427	BayPass
V	4488768	17.52875667	BayPass
V	4488859	13.82486263	BayPass
V	4488914	16.31144096	BayPass
V	4490057	19.90146167	BayPass
V	4490908	14.05777306	BayPass
V	4492062	11.51239942	BayPass
V	4492106	14.48595601	BayPass
V	4492330	11.84849554	BayPass
V	4493223	11.50253666	BayPass
V	4493541	11.68660651	BayPass
V	4493910	17.88965979	BayPass
V	4495186	11.1584088	BayPass
V	4495500	14.25446769	BayPass
V	4496712	8.91885499	BayPass
V	4497404	8.08847382	BayPass
V	4497876	14.29599577	BayPass
V	4498287	15.79404324	BayPass
V	4498584	8.0727679	BayPass
V	4500244	9.73327915	BayPass
V	4501154	13.72064961	BayPass
V	4501308	7.78648199	BayPass
V	4501666	8.49595989	BayPass
V	4502241	15.84030207	BayPass
V	4502475	11.53932358	BayPass
V	4503002	8.90871903	BayPass
V	4503099	15.39168991	BayPass
V	4503658	17.66667253	BayPass
V	4504356	9.14711319	BayPass
V	4505221	9.55113402	BayPass
V	4506207	17.00866849	BayPass
V	4506275	8.76874157	BayPass
V	4506570	8.43049369	BayPass
V	4506862	19.48917994	BayPass
V	4507149	8.94474939	BayPass
V	4508127	14.69758832	BayPass
V	4508460	9.03599475	BayPass
V	4508536	9.28337783	BayPass
V	4508831	16.17456919	BayPass
V	4509704	8.59152494	BayPass
V	4510178	16.56750318	BayPass
V	4510740	8.6622999	BayPass
V	4511540	9.21236435	BayPass
V	4512859	8.72512934	BayPass
V	4513358	19.51695107	BayPass
V	4513368	13.68915765	BayPass
V	4514335	11.51140218	BayPass
V	4514342	10.59902495	BayPass
V	4514631	11.85548076	BayPass
V	4514851	18.64780489	BayPass
V	4515304	15.00900379	BayPass
V	4516540	19.45197038	BayPass
V	4517157	7.97447971	BayPass
V	4517350	15.15609816	BayPass
V	4518134	8.57683871	BayPass
V	4518904	9.12400636	BayPass
V	4519034	18.52432312	BayPass
V	4519114	16.33903274	BayPass
V	4519440	8.82041521	BayPass
V	4520579	8.85566769	BayPass
V	4520725	14.50182256	BayPass
V	4520749	13.88288664	BayPass
V	4521947	14.24818048	BayPass
V	4522844	18.82240353	BayPass
V	4523518	16.6239649	BayPass
V	4524225	12.55848898	BayPass
V	4524266	16.65332557	BayPass
V	4524776	12.67989497	BayPass
V	4525095	14.1032789	BayPass
V	4525557	12.99545262	BayPass
V	4525558	12.62620553	BayPass
V	4525645	18.44504882	BayPass
V	4527107	8.6777983	BayPass
V	4527879	8.97431102	BayPass
V	4528066	8.75057711	BayPass
V	4528256	13.20499007	BayPass
V	4528382	16.86022596	BayPass
V	4529188	18.46735827	BayPass
V	4529428	21.68277375	BayPass
V	4529955	13.76731907	BayPass
V	4530061	8.96996003	BayPass
V	4531255	18.35490849	BayPass
V	4531308	14.9616472	BayPass
V	4531463	21.57000653	BayPass
V	4531604	14.57939645	BayPass
V	4531679	17.76107845	BayPass
V	4531696	14.86670796	BayPass
V	4531741	18.31025893	BayPass
V	4532945	8.8563978	BayPass
V	4533730	16.11369672	BayPass
V	4534150	14.1638836	BayPass
V	4534212	16.98366695	BayPass
V	4534931	20.57844042	BayPass
V	4535114	15.0513088	BayPass
V	4535189	15.2731386	BayPass
V	4535251	19.29396186	BayPass
V	4535363	20.17344588	BayPass
V	4535731	19.93614434	BayPass
V	4535835	19.83415204	BayPass
V	4537209	17.94527624	BayPass
V	4537306	20.29335295	BayPass
V	4537604	16.77266921	BayPass
V	4539194	10.83012305	BayPass
V	4539254	9.04975743	BayPass
V	4540433	13.29800384	BayPass
V	4541104	14.38652801	BayPass
V	4541107	14.86730865	BayPass
V	4541122	13.15615369	BayPass
V	4541140	13.19489579	BayPass
V	4541164	14.1251793	BayPass
V	4541212	12.45724649	BayPass
V	4541427	13.53087698	BayPass
V	4541431	13.6190334	BayPass
V	4541434	14.73879188	BayPass
V	4541437	16.8256844	BayPass
V	4541440	14.58259963	BayPass
V	4541473	16.94710685	BayPass
V	4542396	14.91747039	BayPass
V	4542398	11.34430051	BayPass
V	4542643	14.60786021	BayPass
V	4543360	16.66580123	BayPass
V	4543361	15.99035693	BayPass
V	4543432	15.84626994	BayPass
V	4543496	16.32288382	BayPass
V	4543780	15.66264426	BayPass
V	4543855	12.43543618	BayPass
V	4543858	15.59859465	BayPass
V	4543879	17.12522899	BayPass
V	4543882	15.08817051	BayPass
V	4543891	15.18187894	BayPass
V	4543894	9.96575627	BayPass
V	4546006	17.45005691	BayPass
V	4546066	16.94430476	BayPass
V	4546081	17.01632939	BayPass
V	4549353	27.00205906	BayPass
V	4549634	19.68511527	BayPass
V	4551965	9.52276296	BayPass
V	4552341	20.32568539	BayPass
V	4556061	17.70203821	BayPass
V	4556283	11.04618804	BayPass
V	4558334	18.52740701	BayPass
V	4558830	10.58631799	BayPass
V	4559373	18.50649863	BayPass
V	4561392	16.84196156	BayPass
V	4562341	20.48728249	BayPass
V	4562638	17.18841767	BayPass
V	4564044	8.04962165	BayPass
V	4564081	28.41592557	BayPass
V	4564102	29.4796908	BayPass
V	4564108	33.10770452	BayPass
V	4564109	29.75401813	BayPass
V	4564223	6.74164153	BayPass
V	4564387	7.96240694	BayPass
V	4568307	23.51890002	BayPass
V	4568337	20.80592188	BayPass
V	4568355	8.47101722	BayPass
V	4568420	23.75439118	BayPass
V	4568454	22.13836458	BayPass
V	4568670	14.68948238	BayPass
V	4570142	11.17904605	BayPass
V	4570432	16.96045778	BayPass
V	4571005	19.49606656	BayPass
V	4571656	23.61199563	BayPass
V	4571858	26.29623718	BayPass
V	4572233	17.69458064	BayPass
V	4574828	14.02314302	BayPass
V	4574843	15.48410498	BayPass
V	4574853	17.50471076	BayPass
V	4576266	10.74902048	BayPass
V	4578070	11.69172949	BayPass
V	4578404	17.85150324	BayPass
V	4578659	12.9684444	BayPass
V	4578725	13.22440351	BayPass
V	4578743	14.18527235	BayPass
V	4578962	13.33333284	BayPass
V	4579028	12.98469695	BayPass
V	4579128	13.06211303	BayPass
V	4579129	12.10298557	BayPass
V	4579183	12.34153216	BayPass
V	4579185	11.45295603	BayPass
V	4579197	18.1649238	BayPass
V	4579231	12.13166082	BayPass
V	4579308	16.68270268	BayPass
V	4579495	18.25234667	BayPass
V	4579554	12.11095044	BayPass
V	4579745	14.03027414	BayPass
V	4580192	13.09790489	BayPass
V	4580364	16.07312324	BayPass
V	4580387	14.59505502	BayPass
V	4580535	13.34592143	BayPass
V	4580558	10.53393854	BayPass
V	4580987	14.63307117	BayPass
V	4581729	20.13177136	BayPass
V	4581982	16.42720342	BayPass
V	4583138	11.64923645	BayPass
V	4583558	12.445597	BayPass
V	4583655	22.67282562	BayPass
V	4584765	19.35603435	BayPass
V	4585092	23.18887722	BayPass
V	4586147	29.4257792	BayPass
V	4587274	14.03121925	BayPass
V	4588422	9.64907259	BayPass
V	4588560	20.80666599	BayPass
V	4589354	13.50317212	BayPass
V	4589480	14.42751899	BayPass
V	4590077	10.05857253	BayPass
V	4590367	10.8421441	BayPass
V	4591707	10.66808235	BayPass
V	4591933	18.55448354	BayPass
V	4592149	10.43635592	BayPass
V	4593057	16.00878365	BayPass
V	4593641	18.47935339	BayPass
V	4593651	12.40526183	BayPass
V	4593804	18.58578431	BayPass
V	4594133	11.42720557	BayPass
V	4595333	17.01411151	BayPass
V	4595771	20.65301971	BayPass
V	4595881	19.97091156	BayPass
V	4595893	18.36398061	BayPass
V	4596130	20.10402157	BayPass
V	4596146	18.02717908	BayPass
V	4596156	17.66510199	BayPass
V	4596161	20.41340112	BayPass
V	4596205	19.1400747	BayPass
V	4596508	14.86286596	BayPass
V	4596519	14.95420676	BayPass
V	4596605	17.24584326	BayPass
V	4596608	16.15337544	BayPass
V	4596626	18.61184522	BayPass
V	4596678	20.21629325	BayPass
V	4596681	17.84239429	BayPass
V	4596685	16.01337123	BayPass
V	4596729	16.28950445	BayPass
V	4596785	12.04345558	BayPass
V	4596803	16.51647407	BayPass
V	4596820	18.37500133	BayPass
V	4596824	18.34047217	BayPass
V	4596852	26.4706141	BayPass
V	4596864	17.20662433	BayPass
V	4596882	17.46671821	BayPass
V	4596889	16.2432893	BayPass
V	4596891	16.84266819	BayPass
V	4596893	15.83297719	BayPass
V	4596901	19.15230041	BayPass
V	4596902	17.2624921	BayPass
V	4596908	16.79131407	BayPass
V	4596920	20.06567349	BayPass
V	4596964	17.28666652	BayPass
V	4596970	18.33021812	BayPass
V	4596975	16.91859438	BayPass
V	4596981	15.12392651	BayPass
V	4597113	17.76105278	BayPass
V	4597170	13.09753885	BayPass
V	4597305	15.15943437	BayPass
V	4597566	19.85730266	BayPass
V	4598081	9.67509447	BayPass
V	4598194	7.93174538	BayPass
V	4598308	21.99298111	BayPass
V	4598421	10.59947386	BayPass
V	4598826	18.50144863	BayPass
V	4599289	9.93979907	BayPass
V	4599340	15.49458576	BayPass
V	4599469	10.16736385	BayPass
V	4599511	13.67556657	BayPass
V	4600687	9.35389483	BayPass
V	4600747	13.99661347	BayPass
