## Supplemental File 8 for "Local adaptation and spatiotemporal patterns of genetic diversity revealed by repeated sampling of *Caenorhabditis elegans* across the Hawaiian Islands" (part 3 of 3)

CHROM	POS	XtX	method
V	4601124	10.87192224	BayPass
V	4601200	10.67953446	BayPass
V	4605408	14.08982721	BayPass
V	4605601	10.46799788	BayPass
V	4607035	7.83017598	BayPass
V	4607106	11.57549183	BayPass
V	4607176	14.46293819	BayPass
V	4607197	12.80025119	BayPass
V	4607238	7.82242621	BayPass
V	4608693	16.54175898	BayPass
V	4609386	14.70321206	BayPass
V	4610519	18.49066343	BayPass
V	4610525	17.83876281	BayPass
V	4610703	18.94311367	BayPass
V	4610862	11.3143395	BayPass
V	4610864	19.25072392	BayPass
V	4612332	18.28089366	BayPass
V	4612340	21.03681069	BayPass
V	4612548	19.87981684	BayPass
V	4612563	20.51918006	BayPass
V	4612635	8.61518009	BayPass
V	4612647	13.13739197	BayPass
V	4612746	17.16188193	BayPass
V	4613172	15.79080797	BayPass
V	4613456	13.36401114	BayPass
V	4613749	13.12067848	BayPass
V	4614222	22.00345546	BayPass
V	4614265	12.52700459	BayPass
V	4615433	14.23680162	BayPass
V	4615826	13.29728457	BayPass
V	4616068	12.51586539	BayPass
V	4616649	14.5447813	BayPass
V	4616750	15.14803881	BayPass
V	4616804	12.67621584	BayPass
V	4617687	14.1685932	BayPass
V	4618192	13.11245204	BayPass
V	4618857	14.03589553	BayPass
V	4619891	15.43718708	BayPass
V	4620165	17.71349986	BayPass
V	4621954	24.21951558	BayPass
V	4622470	10.50739613	BayPass
V	4622501	24.02381383	BayPass
V	4622615	23.50559198	BayPass
V	4622913	12.70849398	BayPass
V	4622914	11.69178208	BayPass
V	4624542	23.69884853	BayPass
V	4625387	20.62284764	BayPass
V	4625457	9.50609616	BayPass
V	4625977	12.08459674	BayPass
V	4627286	29.72034644	BayPass
V	4627646	15.04554928	BayPass
V	4628546	20.69489683	BayPass
V	4628713	9.53352605	BayPass
V	4628809	8.41379916	BayPass
V	4628975	9.69312729	BayPass
V	4629005	19.35861002	BayPass
V	4629336	13.12762509	BayPass
V	4629483	21.31093668	BayPass
V	4629837	9.48609022	BayPass
V	4630109	9.34498786	BayPass
V	4631418	13.99697199	BayPass
V	4631456	23.73723462	BayPass
V	4632069	23.34880109	BayPass
V	4632243	12.24007748	BayPass
V	4632555	23.93860631	BayPass
V	4632565	11.48437236	BayPass
V	4633067	8.42611319	BayPass
V	4634432	8.6861557	BayPass
V	4634505	12.12342777	BayPass
V	4634520	12.43868091	BayPass
V	4634532	10.37689345	BayPass
V	4634559	11.08769517	BayPass
V	4635198	12.22561267	BayPass
V	4635245	11.22775747	BayPass
V	4635246	10.96701299	BayPass
V	4636012	11.13207394	BayPass
V	4636040	11.34106287	BayPass
V	4636347	11.51973433	BayPass
V	4636657	11.63337111	BayPass
V	4637350	13.50923961	BayPass
V	4637706	15.87521132	BayPass
V	4637707	12.94433939	BayPass
V	4638142	13.76466458	BayPass
V	4639383	10.65243731	BayPass
V	4640275	14.42944485	BayPass
V	4640412	16.56184813	BayPass
V	4640933	13.98862071	BayPass
V	4641993	13.05559107	BayPass
V	4642119	14.69544586	BayPass
V	4642763	14.27357926	BayPass
V	4642818	16.97448865	BayPass
V	4642846	17.98262711	BayPass
V	4642880	18.74063219	BayPass
V	4642923	14.00503417	BayPass
V	4642941	16.12272184	BayPass
V	4644004	19.14670944	BayPass
V	4644107	17.37269879	BayPass
V	4644619	17.55301251	BayPass
V	4644639	19.78429556	BayPass
V	4644780	16.3661583	BayPass
V	4645316	10.40059634	BayPass
V	4645320	10.7800249	BayPass
V	4645342	15.23483209	BayPass
V	4645411	11.56803311	BayPass
V	4645849	15.35442955	BayPass
V	4645986	11.79415794	BayPass
V	4645989	11.22770562	BayPass
V	4646308	16.34811125	BayPass
V	4647333	14.69707791	BayPass
V	4647595	12.91326149	BayPass
V	4647636	14.84009812	BayPass
V	4647640	16.86505801	BayPass
V	4647654	14.87799892	BayPass
V	4647655	13.49829867	BayPass
V	4648204	16.49508215	BayPass
V	4648440	13.59429662	BayPass
V	4648519	23.33655699	BayPass
V	4648843	14.8072577	BayPass
V	4648872	12.93294597	BayPass
V	4649424	20.0410968	BayPass
V	4649953	13.92465528	BayPass
V	4650714	10.7083221	BayPass
V	4650752	13.30535322	BayPass
V	4650811	13.18331666	BayPass
V	4650902	11.97285731	BayPass
V	4651232	11.23641245	BayPass
V	4651437	12.2068249	BayPass
V	4651458	11.54995423	BayPass
V	4652175	10.99422247	BayPass
V	4653486	17.44559052	BayPass
V	4654635	11.97485271	BayPass
V	4655831	13.72402535	BayPass
V	4660111	10.73414526	BayPass
V	4660269	12.35536661	BayPass
V	4661416	11.23793949	BayPass
V	4662254	11.70585356	BayPass
V	4662351	15.9207804	BayPass
V	4662584	9.63827742	BayPass
V	4662588	13.42522318	BayPass
V	4663141	18.08039106	BayPass
V	4663198	20.46356979	BayPass
V	4663382	11.06796579	BayPass
V	4663759	17.21264615	BayPass
V	4664460	18.11302775	BayPass
V	4664819	16.63557328	BayPass
V	4665103	15.35108147	BayPass
V	4666186	14.80598029	BayPass
V	4666310	16.17522543	BayPass
V	4666490	13.57132834	BayPass
V	4668352	19.90821713	BayPass
V	4668656	10.58536444	BayPass
V	4668714	18.76792869	BayPass
V	4669491	25.07894778	BayPass
V	4670838	9.54430688	BayPass
V	4670867	15.41152365	BayPass
V	4671047	8.35138352	BayPass
V	4671085	9.047298	BayPass
V	4671841	13.35478126	BayPass
V	4671920	12.16289505	BayPass
V	4672492	8.94014942	BayPass
V	4672500	12.8244328	BayPass
V	4672957	10.65429429	BayPass
V	4673191	8.68555991	BayPass
V	4673330	10.55794141	BayPass
V	4673394	17.24398685	BayPass
V	4673432	12.82113977	BayPass
V	4673531	11.78875759	BayPass
V	4674091	9.39652882	BayPass
V	4674376	8.79688833	BayPass
V	4676860	9.19366511	BayPass
V	4676887	11.95614926	BayPass
V	4677465	10.18900222	BayPass
V	4677858	12.1296809	BayPass
V	4678243	16.50901651	BayPass
V	4678314	9.00000516	BayPass
V	4678941	14.55570183	BayPass
V	4680126	9.83461728	BayPass
V	4680408	10.40932818	BayPass
V	4680581	9.27721372	BayPass
V	4680776	10.20370956	BayPass
V	4680889	8.6614195	BayPass
V	4681188	9.20668491	BayPass
V	4682054	11.48922417	BayPass
V	4682077	9.00471296	BayPass
V	4682163	20.7899792	BayPass
V	4682427	14.83697388	BayPass
V	4683071	15.29731489	BayPass
V	4683720	14.92621526	BayPass
V	4686342	16.92581875	BayPass
V	4686426	12.30362333	BayPass
V	4688351	13.43417644	BayPass
V	4688624	12.21895751	BayPass
V	4688799	16.45642429	BayPass
V	4689126	11.74425057	BayPass
V	4689297	13.00235099	BayPass
V	4689528	12.83391182	BayPass
V	4689864	17.37826604	BayPass
V	4690057	20.67740275	BayPass
V	4693100	13.10340092	BayPass
V	4693956	10.34890277	BayPass
V	4695018	11.60027501	BayPass
V	4695879	10.71368085	BayPass
V	4697620	14.95562037	BayPass
V	4697721	16.29291244	BayPass
V	4698038	13.50856448	BayPass
V	4698268	12.59707111	BayPass
V	4700029	14.1242137	BayPass
V	4701683	13.58241957	BayPass
V	4703784	17.5044861	BayPass
V	4704063	15.05722571	BayPass
V	4704254	15.1156302	BayPass
V	4704311	14.36109812	BayPass
V	4704319	14.13925079	BayPass
V	4704439	14.41933046	BayPass
V	4706138	14.13559391	BayPass
V	4711865	18.18617493	BayPass
V	4714968	16.59399542	BayPass
V	4715012	13.3990809	BayPass
V	4716567	16.99271929	BayPass
V	4720021	14.55460487	BayPass
V	4720277	14.19394873	BayPass
V	4720824	14.94522883	BayPass
V	4721317	14.81856387	BayPass
V	4722144	17.89538234	BayPass
V	4724659	12.17917162	BayPass
V	4724824	16.39769108	BayPass
V	4725523	17.23673597	BayPass
V	4725731	11.45951349	BayPass
V	4725993	15.54798394	BayPass
V	4728368	15.77384259	BayPass
V	4729789	9.36223682	BayPass
V	4731057	14.9525777	BayPass
V	4731293	17.00888505	BayPass
V	4732305	11.03477237	BayPass
V	4733587	15.72906313	BayPass
V	4734016	18.67470473	BayPass
V	4734043	13.70555026	BayPass
V	4736033	14.87501349	BayPass
V	4738003	15.14671778	BayPass
V	4738194	9.23630233	BayPass
V	4738224	16.64599969	BayPass
V	4738274	9.00980807	BayPass
V	4738280	8.62388622	BayPass
V	4738283	8.90395728	BayPass
V	4738330	8.62186507	BayPass
V	4738335	8.23169498	BayPass
V	4738344	9.0140486	BayPass
V	4738879	7.97777429	BayPass
V	4739606	7.2475722	BayPass
V	4740028	18.77094949	BayPass
V	4740076	13.22424454	BayPass
V	4740691	14.63030918	BayPass
V	4740940	8.11489605	BayPass
V	4742494	20.57945841	BayPass
V	4742755	15.46935029	BayPass
V	4743217	11.45557309	BayPass
V	4744220	8.67631766	BayPass
V	4744409	14.55761734	BayPass
V	4744536	8.19138879	BayPass
V	4744806	11.79269201	BayPass
V	4744913	8.59583033	BayPass
V	4745016	11.55010995	BayPass
V	4746011	13.73035703	BayPass
V	4746196	13.3153129	BayPass
V	4746197	8.78499675	BayPass
V	4746208	12.45806721	BayPass
V	4746211	13.59559424	BayPass
V	4746214	13.09872022	BayPass
V	4746226	12.99530985	BayPass
V	4746725	12.4647477	BayPass
V	4746755	13.72141122	BayPass
V	4746766	13.23017876	BayPass
V	4746787	14.030174	BayPass
V	4746805	13.03328406	BayPass
V	4746816	8.73946677	BayPass
V	4746823	12.62001221	BayPass
V	4746824	12.65936654	BayPass
V	4746826	12.68323981	BayPass
V	4746837	13.63327743	BayPass
V	4746849	15.56732678	BayPass
V	4746852	13.83415925	BayPass
V	4746853	13.26383193	BayPass
V	4747073	16.00966778	BayPass
V	4747103	13.70518208	BayPass
V	4747143	12.05307555	BayPass
V	4747307	13.35747745	BayPass
V	4747321	12.90703253	BayPass
V	4750438	14.47783291	BayPass
V	4750516	15.99998879	BayPass
V	4750802	14.64365957	BayPass
V	4750857	12.59216581	BayPass
V	4751148	16.16045625	BayPass
V	4751149	8.62738967	BayPass
V	4751458	13.59816236	BayPass
V	4751478	12.56143678	BayPass
V	4751829	12.49178145	BayPass
V	4751954	13.09846499	BayPass
V	4752096	16.82059625	BayPass
V	4752468	15.00648579	BayPass
V	4752550	12.93302968	BayPass
V	4752577	12.96522703	BayPass
V	4752628	13.69304431	BayPass
V	4752649	13.66514715	BayPass
V	4752691	12.40423102	BayPass
V	4752698	14.22095925	BayPass
V	4752737	15.70557595	BayPass
V	4752840	13.3657892	BayPass
V	4752879	14.55052969	BayPass
V	4753005	18.14989223	BayPass
V	4753060	12.81401746	BayPass
V	4753063	13.20053095	BayPass
V	4753244	13.17346667	BayPass
V	4753247	12.99247096	BayPass
V	4753265	12.22065726	BayPass
V	4753307	12.5197804	BayPass
V	4753370	12.17941348	BayPass
V	4753701	12.46360364	BayPass
V	4754178	13.50786008	BayPass
V	4754249	14.93092919	BayPass
V	4754370	13.42539182	BayPass
V	4754486	13.12342385	BayPass
V	4754580	13.15925761	BayPass
V	4754684	12.57689813	BayPass
V	4754738	13.31548207	BayPass
V	4754810	12.74873301	BayPass
V	4754853	12.33018757	BayPass
V	4755456	13.88037155	BayPass
V	4755577	14.98767606	BayPass
V	4755580	13.26958542	BayPass
V	4755612	12.61682175	BayPass
V	4755613	12.69414707	BayPass
V	4755622	12.32130793	BayPass
V	4755799	14.27993151	BayPass
V	4755807	16.09377763	BayPass
V	4755873	13.63298668	BayPass
V	4755922	12.59774618	BayPass
V	4755963	12.68662246	BayPass
V	4755991	12.72803005	BayPass
V	4755999	13.21527516	BayPass
V	4756002	13.46116571	BayPass
V	4756006	13.99748932	BayPass
V	4756016	13.30222468	BayPass
V	4756018	12.96861476	BayPass
V	4756089	13.15879462	BayPass
V	4756111	12.74187116	BayPass
V	4756119	13.70615847	BayPass
V	4756155	12.52328402	BayPass
V	4756161	13.62103073	BayPass
V	4756223	12.7891008	BayPass
V	4756313	13.04342633	BayPass
V	4756323	13.30001346	BayPass
V	4756345	12.71984646	BayPass
V	4756384	12.88044767	BayPass
V	4756391	8.58482953	BayPass
V	4756481	12.22432975	BayPass
V	4756514	13.58691346	BayPass
V	4756566	16.27630194	BayPass
V	4756586	12.38320493	BayPass
V	4756672	13.1213872	BayPass
V	4756757	13.86347088	BayPass
V	4756784	12.37668861	BayPass
V	4756834	12.34849268	BayPass
V	4757154	13.66866167	BayPass
V	4757243	9.35482051	BayPass
V	4757579	9.27507384	BayPass
V	4757582	13.22855725	BayPass
V	4757680	13.16963174	BayPass
V	4757683	13.0162243	BayPass
V	4757730	12.60488026	BayPass
V	4757778	12.40201135	BayPass
V	4757848	12.79572559	BayPass
V	4758046	13.50397153	BayPass
V	4758063	13.82054042	BayPass
V	4758098	13.05747451	BayPass
V	4758101	14.38812062	BayPass
V	4758149	12.68887165	BayPass
V	4759801	13.14316008	BayPass
V	4759892	13.60970116	BayPass
V	4759974	12.13548979	BayPass
V	4760106	11.92625099	BayPass
V	4760279	22.60831478	BayPass
V	4760603	15.56511384	BayPass
V	4760681	13.24751163	BayPass
V	4760685	13.45372582	BayPass
V	4760715	13.49964299	BayPass
V	4760730	12.97673118	BayPass
V	4762054	16.11651941	BayPass
V	4762098	15.06611254	BayPass
V	4762336	15.00207983	BayPass
V	4763039	9.39828651	BayPass
V	4763158	19.26262274	BayPass
V	4763159	20.18093808	BayPass
V	4763246	14.73303014	BayPass
V	4764028	16.52970724	BayPass
V	4764679	17.63856223	BayPass
V	4764701	8.88673749	BayPass
V	4764943	18.17141606	BayPass
V	4765004	20.33160952	BayPass
V	4765101	21.0432157	BayPass
V	4765170	20.50573736	BayPass
V	4765244	15.81282537	BayPass
V	4765253	20.53804787	BayPass
V	4765300	21.932408	BayPass
V	4765461	15.17646333	BayPass
V	4765578	8.84922458	BayPass
V	4765597	22.08191066	BayPass
V	4765707	20.49328093	BayPass
V	4765764	20.98689039	BayPass
V	4765785	20.97803751	BayPass
V	4765786	20.88860685	BayPass
V	4765797	20.40066397	BayPass
V	4765799	19.98498727	BayPass
V	4765814	20.34350491	BayPass
V	4766389	20.99002952	BayPass
V	4766492	14.77761334	BayPass
V	4766500	15.956421	BayPass
V	4766501	15.54272307	BayPass
V	4766522	19.13963665	BayPass
V	4766560	18.4415153	BayPass
V	4769439	23.49910214	BayPass
V	4769588	19.09619095	BayPass
V	4769592	25.23296383	BayPass
V	4770926	19.09839813	BayPass
V	4773833	19.52009748	BayPass
V	4774568	18.2729913	BayPass
V	4777710	14.57251281	BayPass
V	4778043	13.75300045	BayPass
V	4778070	15.65998973	BayPass
V	4779247	14.59858809	BayPass
V	4779479	14.97600968	BayPass
V	4779565	15.01734407	BayPass
V	4779568	15.19266283	BayPass
V	4779592	14.5247378	BayPass
V	4779607	23.28408283	BayPass
V	4779628	12.85381755	BayPass
V	4780065	10.83881082	BayPass
V	4780178	14.52527865	BayPass
V	4781110	18.18374183	BayPass
V	4789774	21.29399548	BayPass
V	4790428	35.71465513	BayPass
V	4791813	13.61508498	BayPass
V	4792281	9.19910335	BayPass
V	4792294	19.73191094	BayPass
V	4792512	19.5160563	BayPass
V	4792748	23.73816633	BayPass
V	4792800	19.98474939	BayPass
V	4794002	12.36992472	BayPass
V	4794098	21.93814618	BayPass
V	4794363	13.12816711	BayPass
V	4794708	24.65017606	BayPass
V	4794826	13.76407362	BayPass
V	4795298	13.72964036	BayPass
V	4795316	13.77877719	BayPass
V	4796650	10.18666188	BayPass
V	4797096	18.63166837	BayPass
V	4797295	8.96679858	BayPass
V	4797716	20.12589411	BayPass
V	4798123	19.54444525	BayPass
V	4798140	9.28168696	BayPass
V	4798385	9.14242445	BayPass
V	4798991	20.70552722	BayPass
V	4799432	10.07587169	BayPass
V	4799748	9.59223508	BayPass
V	4800009	11.34967968	BayPass
V	4801528	18.33936432	BayPass
V	4801560	20.01188811	BayPass
V	4801843	20.05053632	BayPass
V	4803699	8.44027065	BayPass
V	4803980	21.6095247	BayPass
V	4804634	9.78036839	BayPass
V	4804674	8.75046106	BayPass
V	4804724	11.28866067	BayPass
V	4805112	9.59458188	BayPass
V	4805603	17.59520675	BayPass
V	4807673	18.96797822	BayPass
V	4807904	12.00700501	BayPass
V	4808202	11.20936631	BayPass
V	4808602	8.28566265	BayPass
V	4808737	10.20300502	BayPass
V	4810212	27.51846158	BayPass
V	4810318	7.93901709	BayPass
V	4810566	8.93386288	BayPass
V	4812163	10.30590337	BayPass
V	4812355	13.32735607	BayPass
V	4812694	9.3178437	BayPass
V	4812870	11.2014067	BayPass
V	4813944	14.19559231	BayPass
V	4813957	14.38599502	BayPass
V	4814038	14.46173634	BayPass
V	4814300	12.15643392	BayPass
V	4814301	13.8500539	BayPass
V	4814348	14.82520547	BayPass
V	4814351	14.70526306	BayPass
V	4814847	8.16301468	BayPass
V	4817744	14.97953958	BayPass
V	4818064	13.53975493	BayPass
V	4818067	14.68151891	BayPass
V	4818094	14.70969902	BayPass
V	4820082	8.5270847	BayPass
V	4820389	19.95524882	BayPass
V	4821119	16.00465533	BayPass
V	4821500	14.21879002	BayPass
V	4821524	8.79198858	BayPass
V	4821584	15.10489079	BayPass
V	4821611	16.68236282	BayPass
V	4822110	8.31873886	BayPass
V	4823970	9.13368664	BayPass
V	4823987	10.43003545	BayPass
V	4825792	14.87194087	BayPass
V	4826555	14.99716402	BayPass
V	4826923	15.32917542	BayPass
V	4826938	15.5391217	BayPass
V	4827137	15.98391435	BayPass
V	4827475	14.07998227	BayPass
V	4827481	14.86086666	BayPass
V	4827499	13.83080694	BayPass
V	4827535	13.88304031	BayPass
V	4827536	14.42562719	BayPass
V	4827538	14.00583325	BayPass
V	4827567	16.08052639	BayPass
V	4827574	14.9296832	BayPass
V	4827953	14.10295496	BayPass
V	4827959	13.53635698	BayPass
V	4828349	14.88757128	BayPass
V	4828805	14.77173241	BayPass
V	4829124	9.36269897	BayPass
V	4829189	12.5931462	BayPass
V	4829547	8.89172128	BayPass
V	4829933	13.44365227	BayPass
V	4830143	8.75848123	BayPass
V	4830170	16.22933046	BayPass
V	4832755	14.07596449	BayPass
V	4832774	13.11018547	BayPass
V	4833181	15.76933298	BayPass
V	4835427	12.85431741	BayPass
V	4836875	14.27067845	BayPass
V	4836888	7.99323178	BayPass
V	4837036	12.53817055	BayPass
V	4837203	8.61123188	BayPass
V	4838312	12.94065482	BayPass
V	4838315	11.30289984	BayPass
V	4838336	11.18026645	BayPass
V	4838339	10.74577518	BayPass
V	4838348	11.96351333	BayPass
V	4838701	12.50469282	BayPass
V	4838725	12.27678696	BayPass
V	4838835	13.99286489	BayPass
V	4839025	8.75649733	BayPass
V	4839084	8.04215955	BayPass
V	4839097	8.59834925	BayPass
V	4843323	8.47658081	BayPass
V	4843725	8.64823262	BayPass
V	4847034	9.33560947	BayPass
V	4847260	8.43333012	BayPass
V	4848534	7.73773886	BayPass
V	4848626	8.15733923	BayPass
V	4850326	8.2958232	BayPass
V	4851127	8.81272964	BayPass
V	4851863	8.06373959	BayPass
V	4853797	8.33460806	BayPass
V	4854518	8.1153604	BayPass
V	4856381	27.45048207	BayPass
V	4856570	13.74923638	BayPass
V	4856619	14.79711449	BayPass
V	4857573	14.27449333	BayPass
V	4857888	14.68752768	BayPass
V	4857976	13.70600051	BayPass
V	4858008	13.90005647	BayPass
V	4858096	8.027094	BayPass
V	4858253	15.55319906	BayPass
V	4859535	12.02711659	BayPass
V	4859695	11.77885146	BayPass
V	4860666	15.72768424	BayPass
V	4861019	17.11938903	BayPass
V	4861053	15.85572141	BayPass
V	4861079	17.50280057	BayPass
V	4861408	15.79245654	BayPass
V	4862180	8.36302949	BayPass
V	4862343	15.75657056	BayPass
V	4863299	17.00481846	BayPass
V	4863523	9.15344299	BayPass
V	4864218	9.45326177	BayPass
V	4864551	15.54842354	BayPass
V	4864570	16.73388592	BayPass
V	4864966	15.49531627	BayPass
V	4865282	16.21615152	BayPass
V	4865366	17.19597101	BayPass
V	4865371	16.08415507	BayPass
V	4866026	12.15789574	BayPass
V	4866290	16.07428541	BayPass
V	4866915	16.22657588	BayPass
V	4866937	15.53822665	BayPass
V	4866939	15.74411231	BayPass
V	4866947	16.03793382	BayPass
V	4866948	16.71018092	BayPass
V	4866980	13.36483895	BayPass
V	4867577	13.28298821	BayPass
V	4867639	15.83883972	BayPass
V	4867786	16.36562838	BayPass
V	4868399	17.00847972	BayPass
V	4868430	14.96691837	BayPass
V	4868762	16.1612071	BayPass
V	4868962	14.25740523	BayPass
V	4868981	15.61727316	BayPass
V	4868983	16.69919443	BayPass
V	4869014	15.72747785	BayPass
V	4869044	16.2398653	BayPass
V	4869049	15.71105917	BayPass
V	4869115	8.7297014	BayPass
V	4869335	16.03964497	BayPass
V	4870403	14.9428797	BayPass
V	4870621	7.48672489	BayPass
V	4870662	16.00682676	BayPass
V	4872349	9.66588376	BayPass
V	4872583	15.27938307	BayPass
V	4872603	10.7534363	BayPass
V	4873764	9.52128503	BayPass
V	4875006	10.01785163	BayPass
V	4876138	8.80998685	BayPass
V	4878794	14.14491747	BayPass
V	4880322	9.94600566	BayPass
V	4880447	9.25745011	BayPass
V	4881040	10.01821281	BayPass
V	4881572	16.29398071	BayPass
V	4881705	9.98276795	BayPass
V	4882012	10.05277951	BayPass
V	4882072	8.86037407	BayPass
V	4883817	10.36429548	BayPass
V	4884158	12.25820423	BayPass
V	4884386	13.86315938	BayPass
V	4884701	12.87919786	BayPass
V	4885100	10.15885435	BayPass
V	4887189	10.07746089	BayPass
V	4887276	8.91766069	BayPass
V	4887952	8.60122509	BayPass
V	4887964	8.41412828	BayPass
V	4887967	9.43112776	BayPass
V	4887970	8.73440119	BayPass
V	4887976	9.82134106	BayPass
V	4887984	9.5208647	BayPass
V	4888034	9.3304546	BayPass
V	4888036	8.83097622	BayPass
V	4888037	9.67980252	BayPass
V	4888039	9.73800984	BayPass
V	4888081	9.70442628	BayPass
V	4888087	9.02686876	BayPass
V	4888123	9.35185029	BayPass
V	4888150	9.7404252	BayPass
V	4888153	9.67373291	BayPass
V	4888156	9.18502408	BayPass
V	4888183	8.15886681	BayPass
V	4888186	9.68845689	BayPass
V	4888286	10.16758519	BayPass
V	4888309	9.399573	BayPass
V	4888763	10.16221592	BayPass
V	4888969	8.80559247	BayPass
V	4889072	10.35173256	BayPass
V	4889081	9.13712311	BayPass
V	4889090	8.56857126	BayPass
V	4889119	10.02388429	BayPass
V	4889127	12.27462358	BayPass
V	4889130	12.13199954	BayPass
V	4889174	9.1868784	BayPass
V	4889841	10.63794993	BayPass
V	4891533	17.71928864	BayPass
V	4892691	11.6258005	BayPass
V	4892730	18.09145408	BayPass
V	4893155	12.95217241	BayPass
V	4893158	13.73771728	BayPass
V	4893167	12.40645769	BayPass
V	4893170	13.85974312	BayPass
V	4896007	12.78668555	BayPass
V	4897242	14.80243976	BayPass
V	4897761	7.71670962	BayPass
V	4897879	8.24583394	BayPass
V	4897905	8.5611839	BayPass
V	4897910	9.22397465	BayPass
V	4897924	7.76854387	BayPass
V	4897939	8.19632437	BayPass
V	4898054	8.22825017	BayPass
V	4898072	17.98846384	BayPass
V	4898132	8.95119142	BayPass
V	4898133	8.33391905	BayPass
V	4898144	11.79599215	BayPass
V	4898256	8.88179326	BayPass
V	4898279	8.0590078	BayPass
V	4898294	9.5861693	BayPass
V	4898305	8.93872435	BayPass
V	4898507	8.10997389	BayPass
V	4898592	9.43609965	BayPass
V	4898959	8.20705526	BayPass
V	4899012	8.6381617	BayPass
V	4899097	8.33002411	BayPass
V	4899101	10.05304203	BayPass
V	4899125	8.37480182	BayPass
V	4899131	8.06034032	BayPass
V	4899137	8.40123969	BayPass
V	4899146	8.54961803	BayPass
V	4899170	9.18442551	BayPass
V	4899173	8.57456978	BayPass
V	4899185	8.11305082	BayPass
V	4899190	8.40774749	BayPass
V	4899275	12.09622064	BayPass
V	4899569	7.24358609	BayPass
V	4899622	8.93508479	BayPass
V	4899658	14.04392702	BayPass
V	4899662	8.25441123	BayPass
V	4899674	8.31380748	BayPass
V	4899795	9.45257704	BayPass
V	4899882	8.22305091	BayPass
V	4899941	8.60230892	BayPass
V	4900122	8.69522533	BayPass
V	4900673	8.18913763	BayPass
V	4900707	14.95251242	BayPass
V	4900733	12.22398977	BayPass
V	4900790	8.5962397	BayPass
V	4900851	13.32048812	BayPass
V	4900861	8.38704343	BayPass
V	4900884	8.6794101	BayPass
V	4901088	10.1374307	BayPass
V	4901149	8.49593862	BayPass
V	4901157	8.21425612	BayPass
V	4901189	8.32125664	BayPass
V	4901237	7.48314845	BayPass
V	4901240	8.04659999	BayPass
V	4901248	8.36596142	BayPass
V	4901609	13.12489136	BayPass
V	4901709	13.99035806	BayPass
V	4901842	14.91187592	BayPass
V	4902035	7.40823933	BayPass
V	4902109	7.47377473	BayPass
V	4902471	13.49339091	BayPass
V	4902563	13.27279074	BayPass
V	4902596	13.80461407	BayPass
V	4902623	8.63232466	BayPass
V	4902701	7.90473561	BayPass
V	4902915	8.56957364	BayPass
V	4903023	9.78598758	BayPass
V	4903290	13.94615802	BayPass
V	4903394	14.72579884	BayPass
V	4903492	8.09636547	BayPass
V	4903687	8.33325244	BayPass
V	4903702	14.93061157	BayPass
V	4903752	13.93586053	BayPass
V	4903819	13.30557866	BayPass
V	4903878	8.54041818	BayPass
V	4903942	8.9816077	BayPass
V	4903950	8.97814721	BayPass
V	4904087	17.08046031	BayPass
V	4904223	8.69345057	BayPass
V	4904285	14.12648266	BayPass
V	4904293	8.53876425	BayPass
V	4904455	8.89574956	BayPass
V	4904515	8.80082612	BayPass
V	4904524	7.88371743	BayPass
V	4904585	20.59432015	BayPass
V	4905190	13.10624692	BayPass
V	4905462	8.06771008	BayPass
V	4905544	7.70401972	BayPass
V	4905641	15.69442547	BayPass
V	4906121	11.31251233	BayPass
V	4906137	7.57584114	BayPass
V	4907282	11.52020391	BayPass
V	4908955	12.15389108	BayPass
V	4909706	13.06374729	BayPass
V	4909933	18.5188086	BayPass
V	4910047	11.87656424	BayPass
V	4910939	19.01865487	BayPass
V	4910971	13.07215123	BayPass
V	4911089	21.58342107	BayPass
V	4911388	13.54550169	BayPass
V	4911423	8.19748754	BayPass
V	4911430	14.01810366	BayPass
V	4911918	9.90070055	BayPass
V	4912044	13.91306114	BayPass
V	4912066	18.58101531	BayPass
V	4912114	16.6478223	BayPass
V	4912615	9.46044638	BayPass
V	4913323	12.58860468	BayPass
V	4914248	17.16554239	BayPass
V	4914318	14.01884264	BayPass
V	4914335	11.49976233	BayPass
V	4915020	14.52578195	BayPass
V	4915061	7.85477208	BayPass
V	4915665	14.34233843	BayPass
V	4915740	8.45484333	BayPass
V	4916739	16.13378422	BayPass
V	4916742	14.43736676	BayPass
V	4917447	11.27499384	BayPass
V	4917866	11.81253058	BayPass
V	4918025	12.7240532	BayPass
V	4918113	8.73523764	BayPass
V	4918808	14.25054894	BayPass
V	4919071	7.42734817	BayPass
V	4919511	8.37169506	BayPass
V	4921310	9.52231552	BayPass
V	4922462	13.40439192	BayPass
V	4923028	11.10530538	BayPass
V	4924185	13.17453828	BayPass
V	4925388	11.23272393	BayPass
V	4927492	14.94055373	BayPass
V	4929288	17.41653299	BayPass
V	4929360	15.77765352	BayPass
V	4930459	10.47783652	BayPass
V	4931211	25.43329206	BayPass
V	4931269	18.59801697	BayPass
V	4931287	10.36689628	BayPass
V	4932421	15.02572937	BayPass
V	4932653	15.21788594	BayPass
V	4932839	15.23766951	BayPass
V	4932902	14.57214574	BayPass
V	4932905	14.49823876	BayPass
V	4933019	15.08534045	BayPass
V	4933187	14.01918176	BayPass
V	4933213	14.57177236	BayPass
V	4933218	13.90981036	BayPass
V	4933222	16.46519108	BayPass
V	4933361	13.53485231	BayPass
V	4933622	14.82133436	BayPass
V	4935405	8.53141787	BayPass
V	4935494	8.45205992	BayPass
V	4935824	15.09092907	BayPass
V	4936424	9.44239647	BayPass
V	4936707	15.12853942	BayPass
V	4936713	9.04472064	BayPass
V	4936722	13.35717414	BayPass
V	4936788	10.92265945	BayPass
V	4936791	10.07782807	BayPass
V	4936794	11.72589306	BayPass
V	4936800	11.23525126	BayPass
V	4936803	11.38828009	BayPass
V	4936806	11.53066469	BayPass
V	4936812	10.55745648	BayPass
V	4936821	9.47211343	BayPass
V	4936824	9.23948028	BayPass
V	4937095	11.19620446	BayPass
V	4937098	11.11087498	BayPass
V	4937116	9.61732647	BayPass
V	4937122	14.37768385	BayPass
V	4937149	10.06572407	BayPass
V	4937188	8.77647916	BayPass
V	4937209	10.12064664	BayPass
V	4937210	9.14805885	BayPass
V	4937229	7.99694346	BayPass
V	4937361	15.7315265	BayPass
V	4937364	14.7573129	BayPass
V	4937373	14.82949904	BayPass
V	4937391	15.94518782	BayPass
V	4937415	15.1236457	BayPass
V	4937472	16.51414748	BayPass
V	4937534	13.97012155	BayPass
V	4937577	9.67474305	BayPass
V	4937578	11.16533333	BayPass
V	4937580	9.3092057	BayPass
V	4937598	10.4739877	BayPass
V	4937691	15.61154718	BayPass
V	4937703	16.18572596	BayPass
V	4937712	15.2951052	BayPass
V	4937716	17.41232008	BayPass
V	4937718	16.02726961	BayPass
V	4937859	15.08121195	BayPass
V	4937913	9.00937968	BayPass
V	4937925	9.80852426	BayPass
V	4937928	10.86483412	BayPass
V	4937949	9.08325651	BayPass
V	4938000	16.63997702	BayPass
V	4938003	18.8706406	BayPass
V	4938009	17.22945883	BayPass
V	4938042	15.61065156	BayPass
V	4938063	16.57034319	BayPass
V	4938093	15.95818366	BayPass
V	4938165	12.94827664	BayPass
V	4938189	11.236052	BayPass
V	4938192	12.33874664	BayPass
V	4938195	15.47589847	BayPass
V	4938204	10.13277074	BayPass
V	4938231	8.44439464	BayPass
V	4938234	10.80580205	BayPass
V	4938240	10.73537951	BayPass
V	4938294	11.73844205	BayPass
V	4938318	9.65833117	BayPass
V	4938405	13.69647978	BayPass
V	4938411	14.88800118	BayPass
V	4938420	16.77383428	BayPass
V	4938456	11.91594376	BayPass
V	4938517	15.57451132	BayPass
V	4938564	9.15819948	BayPass
V	4938579	12.83117208	BayPass
V	4938600	9.0763339	BayPass
V	4938621	16.35002583	BayPass
V	4938627	8.71303656	BayPass
V	4938633	9.86277971	BayPass
V	4938672	13.55384766	BayPass
V	4938819	14.79283508	BayPass
V	4938959	10.2725249	BayPass
V	4939035	10.85163194	BayPass
V	4939064	16.24436452	BayPass
V	4939099	14.53676134	BayPass
V	4939125	15.90655015	BayPass
V	4939168	17.37530389	BayPass
V	4939382	13.90151519	BayPass
V	4939489	10.24649244	BayPass
V	4939592	12.71617552	BayPass
V	4939595	16.70429929	BayPass
V	4939627	8.63441056	BayPass
V	4942321	14.75416877	BayPass
V	4942474	14.94610998	BayPass
V	4942516	10.28555686	BayPass
V	4942524	15.27238471	BayPass
V	4943329	10.13959647	BayPass
V	4943355	9.7243214	BayPass
V	4943422	12.65833181	BayPass
V	4943736	14.36109585	BayPass
V	4943753	17.60969251	BayPass
V	4944029	8.58464548	BayPass
V	4944035	11.61608484	BayPass
V	4944041	10.29879383	BayPass
V	4944047	11.57673713	BayPass
V	4944053	12.94021152	BayPass
V	4944125	10.11280117	BayPass
V	4944422	9.8213883	BayPass
V	4945026	16.65466381	BayPass
V	4945091	9.61786332	BayPass
V	4945122	9.95109639	BayPass
V	4945137	9.21599737	BayPass
V	4945245	9.25664771	BayPass
V	4945290	9.3081906	BayPass
V	4945635	10.66662581	BayPass
V	4945714	8.41005259	BayPass
V	4945739	16.51839136	BayPass
V	4947015	14.07443926	BayPass
V	4950548	8.97925745	BayPass
V	4951242	10.58830925	BayPass
V	4951429	16.12103857	BayPass
V	4951995	17.79383854	BayPass
V	4952006	10.96141153	BayPass
V	4952026	14.45767525	BayPass
V	4952123	15.03607308	BayPass
V	4952147	15.15742964	BayPass
V	4952522	12.66441301	BayPass
V	4952523	12.56810561	BayPass
V	4952598	16.25407395	BayPass
V	4952610	7.89420547	BayPass
V	4952630	9.37815859	BayPass
V	4952899	8.6613555	BayPass
V	4952901	10.4682568	BayPass
V	4952904	10.88044788	BayPass
V	4952906	10.60577697	BayPass
V	4952909	11.77201851	BayPass
V	4956709	10.8023834	BayPass
V	4956720	12.34422681	BayPass
V	4956848	12.96313706	BayPass
V	4958291	9.02514933	BayPass
V	4958495	9.47536367	BayPass
V	4959449	12.9637508	BayPass
V	4959941	10.6398502	BayPass
V	4961953	14.42568024	BayPass
V	4962177	10.30054347	BayPass
V	4962941	11.35984622	BayPass
V	4964545	13.84495224	BayPass
V	4966060	15.4171345	BayPass
V	4966759	8.34544602	BayPass
V	4968629	7.28172482	BayPass
V	4968781	11.67856347	BayPass
V	4969343	15.24959724	BayPass
V	4971507	12.935401	BayPass
V	4973338	6.95980741	BayPass
V	4973600	7.53641047	BayPass
V	4973627	8.11848803	BayPass
V	4973904	8.01724487	BayPass
V	4974560	12.84682261	BayPass
V	4974817	7.64036694	BayPass
V	4974867	12.53580559	BayPass
V	4975168	13.72408746	BayPass
V	4975343	7.84157522	BayPass
V	4975713	11.21696264	BayPass
V	4976757	6.97099479	BayPass
V	4976941	12.07242807	BayPass
V	4977248	12.88278949	BayPass
V	4977981	11.3592351	BayPass
V	4978892	7.14639382	BayPass
V	4980028	6.90567362	BayPass
V	4980556	14.74971972	BayPass
V	4980585	12.96772121	BayPass
V	4980839	12.74268647	BayPass
V	4982785	7.51604146	BayPass
V	4983635	10.83064948	BayPass
V	4983669	6.22381649	BayPass
V	4984007	7.0842883	BayPass
V	4985681	7.18579188	BayPass
V	4988542	10.32651066	BayPass
V	4998898	8.22025507	BayPass
V	5002045	13.43698206	BayPass
V	5008289	8.16031414	BayPass
V	5008290	8.97200708	BayPass
V	5008346	9.96498731	BayPass
V	5012709	9.35736244	BayPass
V	5020286	12.69160587	BayPass
V	5023826	7.18363369	BayPass
V	5027971	14.82643986	BayPass
V	5028718	12.69872988	BayPass
V	5028733	12.6873317	BayPass
V	5029362	12.07496694	BayPass
V	5029377	12.77220375	BayPass
V	5030427	8.09482922	BayPass
V	5035027	8.38214926	BayPass
V	5035486	7.24444673	BayPass
V	5037789	7.35064404	BayPass
V	5037892	13.3570248	BayPass
V	5038050	13.27448757	BayPass
V	5039552	19.42120408	BayPass
V	5041122	14.52546091	BayPass
V	5045398	14.40249231	BayPass
V	5046466	15.27166515	BayPass
V	5051814	14.13011861	BayPass
V	5052515	12.09181534	BayPass
V	5053742	12.77378369	BayPass
V	5054937	7.99653186	BayPass
V	5057157	22.70747477	BayPass
V	5063981	12.70570926	BayPass
V	5065362	14.89647309	BayPass
V	5065788	20.72717279	BayPass
V	5068128	11.78521911	BayPass
V	5069699	14.28681661	BayPass
V	5069807	8.017914	BayPass
V	5080583	8.88737604	BayPass
V	5080613	13.46869489	BayPass
V	5080844	8.30357153	BayPass
V	5080982	13.17731208	BayPass
V	5081013	9.76635027	BayPass
V	5089384	7.5237039	BayPass
V	5090213	13.27899308	BayPass
V	5090678	14.32520429	BayPass
V	5091346	12.64288913	BayPass
V	5091452	12.72597935	BayPass
V	5091543	11.83060113	BayPass
V	5091560	8.25788801	BayPass
V	5092073	12.13215058	BayPass
V	5092170	6.48291712	BayPass
V	5092387	6.66628414	BayPass
V	5092612	7.38742457	BayPass
V	5093086	12.65086358	BayPass
V	5093775	8.00811571	BayPass
V	5093975	12.73498832	BayPass
V	5094015	11.60907555	BayPass
V	5094500	13.27074447	BayPass
V	5095795	11.84673128	BayPass
V	5096479	6.94985308	BayPass
V	5096609	8.77566865	BayPass
V	5097086	7.26188517	BayPass
V	5097134	7.05374255	BayPass
V	5097843	13.31504181	BayPass
V	5098139	12.54662946	BayPass
V	5099704	7.78911423	BayPass
V	5099799	14.83740926	BayPass
V	5100353	11.43988654	BayPass
V	5101949	7.75661737	BayPass
V	5103911	9.49266051	BayPass
V	5105333	7.60224305	BayPass
V	5105843	13.0040034	BayPass
V	5106814	7.77015298	BayPass
V	5109383	7.32332781	BayPass
V	5109913	13.48744924	BayPass
V	5110294	15.00296508	BayPass
V	5112642	12.43944571	BayPass
V	5113844	10.57787075	BayPass
V	5114818	13.27174191	BayPass
V	5114975	13.4422858	BayPass
V	5115757	20.67715235	BayPass
V	5115943	16.50250237	BayPass
V	5117684	9.72355239	BayPass
V	5120108	11.33561777	BayPass
V	5122167	12.79208083	BayPass
V	5123493	14.43382904	BayPass
V	5123968	15.26129952	BayPass
V	5124004	7.50586807	BayPass
V	5124290	6.66612543	BayPass
V	5124623	6.70828623	BayPass
V	5124658	14.10573888	BayPass
V	5124878	7.29894384	BayPass
V	5125868	14.18242519	BayPass
V	5126898	7.64136904	BayPass
V	5127206	14.45117978	BayPass
V	5129669	6.90137161	BayPass
V	5129671	7.67181976	BayPass
V	5130924	10.99180166	BayPass
V	5130971	8.92146986	BayPass
V	5132942	7.17840221	BayPass
V	5133754	11.01564113	BayPass
V	5134058	6.95876358	BayPass
V	5134464	7.96903436	BayPass
V	5135516	7.56000745	BayPass
V	5135789	13.12454023	BayPass
V	5136376	14.874051	BayPass
V	5136728	14.16626553	BayPass
V	5136765	8.09293855	BayPass
V	5137008	17.73726894	BayPass
V	5137726	14.19641464	BayPass
V	5137747	14.60340306	BayPass
V	5138702	12.71895708	BayPass
V	5138796	7.73370787	BayPass
V	5138822	8.76033169	BayPass
V	5139508	17.73245506	BayPass
V	5139844	13.94776101	BayPass
V	5140072	11.66292325	BayPass
V	5140953	13.93929045	BayPass
V	5141503	9.36816532	BayPass
V	5141793	13.76847689	BayPass
V	5144290	7.76740085	BayPass
V	5145042	14.97669858	BayPass
V	5146518	7.07498466	BayPass
V	5148187	16.95415829	BayPass
V	5149544	7.73775743	BayPass
V	5149702	16.30480102	BayPass
V	5151724	7.31318115	BayPass
V	5152235	16.79088317	BayPass
V	5157882	17.00095766	BayPass
V	5157932	17.40817175	BayPass
V	5159923	14.8057094	BayPass
V	5160084	17.1263756	BayPass
V	5160281	13.86165825	BayPass
V	5160308	14.72857639	BayPass
V	5162317	16.59904963	BayPass
V	5162773	7.87739068	BayPass
V	5163362	17.9432779	BayPass
V	5163392	7.76119098	BayPass
V	5166551	14.46197019	BayPass
V	5167683	9.40400588	BayPass
V	5167961	13.93944682	BayPass
V	5168257	15.8810394	BayPass
V	5168885	8.00250699	BayPass
V	5169118	7.04660053	BayPass
V	5169144	7.38288285	BayPass
V	5169707	17.47890411	BayPass
V	5169884	12.31277146	BayPass
V	5170490	7.70244792	BayPass
V	5170580	6.86969473	BayPass
V	5170700	7.78400561	BayPass
V	5170994	7.91145386	BayPass
V	5171736	15.04969816	BayPass
V	5174117	14.45472676	BayPass
V	5174136	7.49222941	BayPass
V	5174265	6.93280922	BayPass
V	5174402	13.6156992	BayPass
V	5175018	7.81879581	BayPass
V	5176095	14.97380326	BayPass
V	5178105	14.52111281	BayPass
V	5178135	15.05129717	BayPass
V	5178150	15.06621604	BayPass
V	5179597	8.19706291	BayPass
V	5179630	15.19391709	BayPass
V	5179666	11.1739611	BayPass
V	5191465	14.910911	BayPass
V	5191752	11.09879012	BayPass
V	5192323	17.64513933	BayPass
V	5192609	13.61535271	BayPass
V	5192637	14.1746014	BayPass
V	5194113	6.69285246	BayPass
V	5197169	13.65253159	BayPass
V	5197173	14.3022737	BayPass
V	5197342	17.79131856	BayPass
V	5198464	18.33514837	BayPass
V	5198637	24.73265773	BayPass
V	5198728	19.10976629	BayPass
V	5198895	8.54951045	BayPass
V	5199269	9.41330812	BayPass
V	5199283	8.23871491	BayPass
V	5199407	8.5324502	BayPass
V	5199734	24.78289555	BayPass
V	5200021	8.62838456	BayPass
V	5200649	8.51043274	BayPass
V	5201446	10.5103623	BayPass
V	5201539	13.60092798	BayPass
V	5201844	14.26473487	BayPass
V	5202071	20.56232436	BayPass
V	5202116	20.82868926	BayPass
V	5202194	20.84832898	BayPass
V	5202239	20.76231543	BayPass
V	5202246	22.92847804	BayPass
V	5202820	21.64379508	BayPass
V	5202956	10.93181315	BayPass
V	5203287	11.57668829	BayPass
V	5203315	20.48469252	BayPass
V	5203316	20.56957802	BayPass
V	5203579	12.93354839	BayPass
V	5204049	17.4993925	BayPass
V	5204189	20.13021316	BayPass
V	5204286	12.99415143	BayPass
V	5204287	13.61413727	BayPass
V	5204827	18.61902382	BayPass
V	5205584	12.54323547	BayPass
V	5205742	9.51060691	BayPass
V	5205751	10.82206822	BayPass
V	5206181	9.57746687	BayPass
V	5206390	18.97456586	BayPass
V	5206635	11.67959327	BayPass
V	5206704	20.52211753	BayPass
V	5206919	20.94778569	BayPass
V	5206931	10.11802475	BayPass
V	5206963	17.66202146	BayPass
V	5207153	11.80863394	BayPass
V	5207181	10.8097765	BayPass
V	5207457	19.89969203	BayPass
V	5207492	15.51136555	BayPass
V	5207551	10.58232715	BayPass
V	5207731	20.70982984	BayPass
V	5207763	10.81358531	BayPass
V	5208833	14.14096703	BayPass
V	5212712	13.85553648	BayPass
V	5213431	10.31771923	BayPass
V	5214237	15.00026625	BayPass
V	5214473	14.96771773	BayPass
V	5214662	19.8771122	BayPass
V	5214777	16.95093333	BayPass
V	5216399	15.91735939	BayPass
V	5216648	8.88252228	BayPass
V	5217327	15.27204777	BayPass
V	5218267	9.37520623	BayPass
V	5219452	16.88244813	BayPass
V	5219710	20.12456932	BayPass
V	5219749	15.83910932	BayPass
V	5221720	14.57110909	BayPass
V	5221797	19.5613993	BayPass
V	5222172	18.17191217	BayPass
V	5222487	16.74462837	BayPass
V	5222699	15.46267011	BayPass
V	5223021	7.26393188	BayPass
V	5223592	6.70373221	BayPass
V	5225325	13.75003666	BayPass
V	5225750	7.52161047	BayPass
V	5226013	7.84459186	BayPass
V	5226235	18.90177864	BayPass
V	5226364	15.05964303	BayPass
V	5226735	12.43310047	BayPass
V	5226923	17.84569211	BayPass
V	5228031	7.53340351	BayPass
V	5228760	13.06382889	BayPass
V	5228846	7.24244156	BayPass
V	5229230	14.79819216	BayPass
V	5229416	7.23480737	BayPass
V	5230425	20.3334909	BayPass
V	5230506	7.25584053	BayPass
V	5230633	8.27547211	BayPass
V	5231637	7.09207176	BayPass
V	5233864	16.16167812	BayPass
V	5240169	10.78255767	BayPass
V	5240965	11.51822707	BayPass
V	5241169	16.05853035	BayPass
V	5241236	23.42288523	BayPass
V	5241314	13.25677912	BayPass
V	5243014	18.0566542	BayPass
V	5243176	15.87987653	BayPass
V	5243264	13.37883592	BayPass
V	5243308	12.96487826	BayPass
V	5245982	16.63516181	BayPass
V	5246524	7.79003229	BayPass
V	5248119	12.71404388	BayPass
V	5248121	13.72370666	BayPass
V	5248233	7.92947921	BayPass
V	5248234	7.07795108	BayPass
V	5249108	7.33168029	BayPass
V	5254152	9.21468219	BayPass
V	5254601	15.54696785	BayPass
V	5256268	18.3631406	BayPass
V	5256305	17.11001893	BayPass
V	5256823	24.09956681	BayPass
V	5257343	8.04318374	BayPass
V	5258157	21.15541631	BayPass
V	5258176	13.5979789	BayPass
V	5258751	10.73773841	BayPass
V	5260631	11.55891309	BayPass
V	5260885	15.15825188	BayPass
V	5260943	13.15183918	BayPass
V	5262528	13.0560433	BayPass
V	5263158	8.28177673	BayPass
V	5264414	9.67060865	BayPass
V	5264481	18.91475652	BayPass
V	5264714	12.4450609	BayPass
V	5264801	8.3297868	BayPass
V	5266765	21.72256983	BayPass
V	5267964	9.14793757	BayPass
V	5268801	13.29094236	BayPass
V	5269333	14.38383376	BayPass
V	5269669	8.36148538	BayPass
V	5276217	14.96051078	BayPass
V	5293171	13.94659478	BayPass
V	5294957	7.60037932	BayPass
V	5295427	7.9232436	BayPass
V	5296410	7.51833591	BayPass
V	5297217	6.70939093	BayPass
V	5297652	13.31381252	BayPass
V	5297747	8.38932979	BayPass
V	5298008	14.08937847	BayPass
V	5298539	7.32086232	BayPass
V	5299507	8.20954493	BayPass
V	5299930	6.44829381	BayPass
V	5300430	7.19108437	BayPass
V	5300527	7.08889651	BayPass
V	5302083	7.51956467	BayPass
V	5302468	7.86715721	BayPass
V	5303117	6.9815021	BayPass
V	5304237	20.61000973	BayPass
V	5305435	7.46875	BayPass
V	5305811	7.91584009	BayPass
V	5307212	23.0551624	BayPass
V	5307334	14.7047779	BayPass
V	5308616	13.51054246	BayPass
V	5309687	7.07418509	BayPass
V	5310368	7.58830735	BayPass
V	5310776	9.52117206	BayPass
V	5312657	7.11063514	BayPass
V	5313454	8.5237043	BayPass
V	5313852	8.11851423	BayPass
V	5314474	13.24567626	BayPass
V	5314854	12.33963034	BayPass
V	5314877	8.31185685	BayPass
V	5315370	16.42363655	BayPass
V	5316632	23.24561939	BayPass
V	5317852	8.67319708	BayPass
V	5318200	8.20217066	BayPass
V	5318619	8.62324077	BayPass
V	5319732	8.34621912	BayPass
V	5320174	9.2864059	BayPass
V	5320242	8.70356226	BayPass
V	5320349	7.46312271	BayPass
V	5321458	7.69896275	BayPass
V	5321580	8.0233524	BayPass
V	5322004	7.12627396	BayPass
V	5322005	8.6457348	BayPass
V	5322093	7.29535152	BayPass
V	5322114	8.36221429	BayPass
V	5322265	14.54796592	BayPass
V	5322448	8.03673461	BayPass
V	5322745	13.44904591	BayPass
V	5324933	11.96784971	BayPass
V	5325984	7.71507781	BayPass
V	5327030	13.02349581	BayPass
V	5327066	12.59240495	BayPass
V	5327917	14.50873471	BayPass
V	5327989	10.10480951	BayPass
V	5330214	7.70522204	BayPass
V	5330220	13.04215639	BayPass
V	5330449	6.38140172	BayPass
V	5330478	6.29018804	BayPass
V	5330608	15.65909198	BayPass
V	5331649	9.04169934	BayPass
V	5332416	16.38100341	BayPass
V	5333384	13.90369532	BayPass
V	5333418	16.88917917	BayPass
V	5333532	16.17538253	BayPass
V	5334591	10.88807011	BayPass
V	5334715	16.37792408	BayPass
V	5335188	10.64418478	BayPass
V	5335873	9.805901	BayPass
V	5336099	7.53225877	BayPass
V	5336301	7.54619109	BayPass
V	5336361	12.98863917	BayPass
V	5336454	11.17308489	BayPass
V	5336788	8.50812605	BayPass
V	5338371	7.88581278	BayPass
V	5338488	13.20505514	BayPass
V	5339436	13.38018884	BayPass
V	5339858	13.41911293	BayPass
V	5339988	7.36242017	BayPass
V	5340349	7.83585791	BayPass
V	5341149	11.2860816	BayPass
V	5341159	13.27915288	BayPass
V	5342543	17.04400477	BayPass
V	5342603	12.77309939	BayPass
V	5342826	14.39823396	BayPass
V	5343166	12.81939393	BayPass
V	5343876	13.6747491	BayPass
V	5344008	16.76313872	BayPass
V	5344330	13.18771389	BayPass
V	5344376	9.0652484	BayPass
V	5344844	6.83571621	BayPass
V	5345060	7.11627762	BayPass
V	5345130	10.44905788	BayPass
V	5345768	9.11134569	BayPass
V	5345856	8.48030149	BayPass
V	5347164	8.21564748	BayPass
V	5347527	11.2161153	BayPass
V	5347762	14.78236944	BayPass
V	5348234	14.93733054	BayPass
V	5348627	13.8095631	BayPass
V	5349449	13.34038092	BayPass
V	5349528	12.71230622	BayPass
V	5349814	12.51654031	BayPass
V	5350050	10.52064095	BayPass
V	5350231	12.99992882	BayPass
V	5350788	7.17095832	BayPass
V	5351123	12.81971732	BayPass
V	5351237	16.41114192	BayPass
V	5351245	13.09065832	BayPass
V	5351255	15.46254641	BayPass
V	5351477	7.66758268	BayPass
V	5351753	13.04825319	BayPass
V	5352641	12.66649961	BayPass
V	5353110	15.65596811	BayPass
V	5353463	7.91370275	BayPass
V	5353549	7.28252762	BayPass
V	5353656	13.07430427	BayPass
V	5353790	7.42027487	BayPass
V	5353957	17.35755412	BayPass
V	5354532	10.14417253	BayPass
V	5355294	12.96970042	BayPass
V	5355452	7.699918	BayPass
V	5355937	7.28782708	BayPass
V	5357102	7.71168608	BayPass
V	5357689	12.72153212	BayPass
V	5358790	9.02173386	BayPass
V	5359530	9.56891304	BayPass
V	5359709	18.6423083	BayPass
V	5359731	13.23710168	BayPass
V	5359779	14.89534695	BayPass
V	5360343	13.9086906	BayPass
V	5360472	12.2492444	BayPass
V	5360721	14.04442344	BayPass
V	5360799	8.57711616	BayPass
V	5361376	7.27872261	BayPass
V	5361767	6.79412164	BayPass
V	5362451	7.85246192	BayPass
V	5362501	10.59386544	BayPass
V	5363301	16.41133617	BayPass
V	5363352	7.55299018	BayPass
V	5364234	13.41425821	BayPass
V	5364467	15.25584504	BayPass
V	5365424	8.65149922	BayPass
V	5367975	8.27105842	BayPass
V	5368527	15.27796402	BayPass
V	5368834	13.54629039	BayPass
V	5370647	14.89852353	BayPass
V	5371676	17.9921085	BayPass
V	5371897	15.5351501	BayPass
V	5374991	7.65954643	BayPass
V	5376332	12.45117325	BayPass
V	5376773	8.08736733	BayPass
V	5377071	13.20682318	BayPass
V	5378183	13.13641753	BayPass
V	5378251	8.10068145	BayPass
V	5378340	15.95343207	BayPass
V	5378498	13.62436276	BayPass
V	5378736	7.96938695	BayPass
V	5379200	7.8865453	BayPass
V	5379964	13.34964418	BayPass
V	5380047	8.93841544	BayPass
V	5380055	6.32622222	BayPass
V	5380377	6.69360679	BayPass
V	5380619	16.4345755	BayPass
V	5381454	11.00842819	BayPass
V	5381462	10.15319274	BayPass
V	5381828	12.58670841	BayPass
V	5382292	14.90992917	BayPass
V	5382460	14.45523322	BayPass
V	5382811	13.71663967	BayPass
V	5382888	15.3812673	BayPass
V	5383193	6.24877128	BayPass
V	5383363	7.39080341	BayPass
V	5383976	14.93368338	BayPass
V	5384781	14.75885775	BayPass
V	5385012	15.56322026	BayPass
V	5385180	7.74749891	BayPass
V	5385475	15.70773023	BayPass
V	5385819	13.17218254	BayPass
V	5386532	25.72824661	BayPass
V	5386775	12.48601241	BayPass
V	5386869	7.57627082	BayPass
V	5386960	8.98957154	BayPass
V	5387381	6.55054684	BayPass
V	5388418	6.50319613	BayPass
V	5389651	7.54927914	BayPass
V	5391512	8.12287808	BayPass
V	5391793	6.91349027	BayPass
V	5393244	7.90529067	BayPass
V	5393825	7.91203214	BayPass
V	5394344	7.42633963	BayPass
V	5394973	15.59194917	BayPass
V	5395063	7.57274162	BayPass
V	5395648	15.63216244	BayPass
V	5396973	8.82691552	BayPass
V	5397041	12.11937499	BayPass
V	5397307	7.8315524	BayPass
V	5397841	7.84287965	BayPass
V	5398622	13.53539282	BayPass
V	5401156	7.21429097	BayPass
V	5401442	9.42700287	BayPass
V	5401711	7.26483091	BayPass
V	5401725	6.34812151	BayPass
V	5403713	8.58509821	BayPass
V	5403714	7.21188458	BayPass
V	5404030	7.67761038	BayPass
V	5404705	7.6853982	BayPass
V	5405344	7.70067846	BayPass
V	5406436	13.32755403	BayPass
V	5406510	7.30439194	BayPass
V	5408270	13.78625846	BayPass
V	5408601	7.56197954	BayPass
V	5409059	12.70543857	BayPass
V	5409821	6.80102554	BayPass
V	5409855	14.80368814	BayPass
V	5410032	13.27984064	BayPass
V	5410572	6.67945225	BayPass
V	5410973	16.65676112	BayPass
V	5411060	13.16557417	BayPass
V	5411787	13.56667669	BayPass
V	5411808	16.58332075	BayPass
V	5411853	12.87538358	BayPass
V	5411865	13.17716283	BayPass
V	5412553	8.22727165	BayPass
V	5413593	6.34931584	BayPass
V	5413901	14.70238678	BayPass
V	5414803	8.23862444	BayPass
V	5419868	7.69562026	BayPass
V	5419993	16.88116984	BayPass
V	5420052	13.17001482	BayPass
V	5420065	10.08136389	BayPass
V	5420079	14.33157543	BayPass
V	5420305	7.65894179	BayPass
V	5420599	7.06352453	BayPass
V	5422309	7.26440389	BayPass
V	5422493	8.55849798	BayPass
V	5422645	8.74184672	BayPass
V	5423095	7.67523828	BayPass
V	5423117	13.22580216	BayPass
V	5423228	13.79069233	BayPass
V	5423233	16.61577243	BayPass
V	5423437	8.08276875	BayPass
V	5423882	8.25592888	BayPass
V	5424221	7.33325514	BayPass
V	5424247	13.0835652	BayPass
V	5424565	7.95094948	BayPass
V	5424796	8.41766427	BayPass
V	5425959	7.2673763	BayPass
V	5427289	16.90723995	BayPass
V	5428520	8.31922395	BayPass
V	5428581	18.43050698	BayPass
V	5429051	13.81382826	BayPass
V	5429655	11.37234338	BayPass
V	5431095	12.33905301	BayPass
V	5431096	12.33641431	BayPass
V	5431363	12.44046805	BayPass
V	5435260	13.21500286	BayPass
V	5436660	7.34168337	BayPass
V	5437317	13.79814611	BayPass
V	5438791	8.33972239	BayPass
V	5441263	6.87670647	BayPass
V	5441486	13.76426339	BayPass
V	5442069	15.95990456	BayPass
V	5443360	6.11634771	BayPass
V	5444494	8.27997627	BayPass
V	5444615	8.18211281	BayPass
V	5446408	13.65215618	BayPass
V	5446508	13.80551361	BayPass
V	5447778	5.83451587	BayPass
V	5449824	7.08464043	BayPass
V	5450060	13.24313048	BayPass
V	5451847	8.92931733	BayPass
V	5452695	10.28312303	BayPass
V	5454903	15.31235441	BayPass
V	5457465	7.95313654	BayPass
V	5457584	6.75761062	BayPass
V	5457595	7.78072461	BayPass
V	5458178	14.54993506	BayPass
V	5459457	7.38013301	BayPass
V	5459844	6.76104194	BayPass
V	5460864	7.38708831	BayPass
V	5461924	7.59530657	BayPass
V	5461926	7.62561336	BayPass
V	5464227	13.31255265	BayPass
V	5464864	8.32204236	BayPass
V	5465024	8.08658303	BayPass
V	5479737	16.92815871	BayPass
V	5479946	7.44607235	BayPass
V	5480583	6.59123077	BayPass
V	5481100	6.6345438	BayPass
V	5481822	7.95526521	BayPass
V	5481893	7.62449366	BayPass
V	5482077	16.72062114	BayPass
V	5482155	13.55774187	BayPass
V	5482815	7.01540994	BayPass
V	5484207	9.92048243	BayPass
V	5484214	9.45523585	BayPass
V	5484998	13.57438771	BayPass
V	5485039	15.10089078	BayPass
V	5485054	13.02203679	BayPass
V	5485891	7.90874556	BayPass
V	5486738	15.76384909	BayPass
V	5488016	7.42604994	BayPass
V	5488311	6.46334689	BayPass
V	5488862	7.17740905	BayPass
V	5489409	13.22355934	BayPass
V	5491682	17.06243239	BayPass
V	5493589	6.86089922	BayPass
V	5497283	7.90616784	BayPass
V	5498330	7.48059352	BayPass
V	5498515	8.15077002	BayPass
V	5501231	7.24749691	BayPass
V	5501275	15.36145043	BayPass
V	5501276	14.76527549	BayPass
V	5501395	21.90835122	BayPass
V	5502165	9.66586062	BayPass
V	5505361	21.03095087	BayPass
V	5507679	19.44292146	BayPass
V	5508740	15.36176829	BayPass
V	5509728	8.5737594	BayPass
V	5510639	13.01940242	BayPass
V	5511526	6.91193016	BayPass
V	5512994	7.907522	BayPass
V	5513197	6.26042112	BayPass
V	5513272	7.60281808	BayPass
V	5514029	7.96896368	BayPass
V	5515076	6.48485336	BayPass
V	5515453	15.22838641	BayPass
V	5516547	16.37099783	BayPass
V	5516625	7.93051375	BayPass
V	5516789	7.83105638	BayPass
V	5518517	7.03452854	BayPass
V	5518723	7.89382564	BayPass
V	5520447	6.31361401	BayPass
V	5521374	21.23446479	BayPass
V	5522171	8.22900851	BayPass
V	5522660	18.79841155	BayPass
V	5523480	7.00465126	BayPass
V	5523520	7.74735909	BayPass
V	5524259	21.02212551	BayPass
V	5524584	15.4953858	BayPass
V	5525499	7.50374436	BayPass
V	5525753	8.20479937	BayPass
V	5527328	8.19105022	BayPass
V	5527707	19.49241659	BayPass
V	5528034	6.19248015	BayPass
V	5529789	17.0201578	BayPass
V	5531253	7.38726793	BayPass
V	5531980	7.725501	BayPass
V	5533581	7.84861152	BayPass
V	5533582	7.87133922	BayPass
V	5533594	8.45709238	BayPass
V	5536918	7.29511345	BayPass
V	5538419	7.64634158	BayPass
V	5539223	7.85406653	BayPass
V	5539811	7.83397958	BayPass
V	5541040	6.54767401	BayPass
V	5545187	7.65528554	BayPass
V	5546119	22.79391698	BayPass
V	5547260	6.39802381	BayPass
V	5548061	7.815303	BayPass
V	5548103	7.84225234	BayPass
V	5548491	8.35191339	BayPass
V	5550032	12.22582806	BayPass
V	5550944	7.26752339	BayPass
V	5551067	7.3225724	BayPass
V	5552647	7.11394811	BayPass
V	5552961	7.08152366	BayPass
V	5553543	9.88078781	BayPass
V	5554637	16.69910401	BayPass
V	5556719	7.4811598	BayPass
V	5557598	8.17250752	BayPass
V	5560486	11.83807539	BayPass
V	5560974	11.31689763	BayPass
V	5566898	7.73152475	BayPass
V	5567388	7.62254345	BayPass
V	5568194	13.52533879	BayPass
V	5568751	7.30271364	BayPass
V	5569235	9.76722753	BayPass
V	5569272	16.60966495	BayPass
V	5570999	7.07315267	BayPass
V	5571073	11.18195462	BayPass
V	5572255	13.38103833	BayPass
V	5572271	15.79749154	BayPass
V	5572313	14.21359364	BayPass
V	5572493	6.95765175	BayPass
V	5572747	15.87592736	BayPass
V	5574443	6.72174954	BayPass
V	5577093	11.82744775	BayPass
V	5586781	13.77813977	BayPass
V	5586835	6.74056582	BayPass
V	5587472	7.39476767	BayPass
V	5589677	13.86516219	BayPass
V	5589735	12.78767359	BayPass
V	5591043	7.28902385	BayPass
V	5591157	6.99155234	BayPass
V	5592851	7.44780455	BayPass
V	5594904	10.27826254	BayPass
V	5595844	14.67890923	BayPass
V	5598189	13.3502007	BayPass
V	5599515	14.30991993	BayPass
V	5600516	5.99700319	BayPass
V	5601580	13.56132224	BayPass
V	5604684	14.36972691	BayPass
V	5604770	11.89492412	BayPass
V	5605210	10.77413662	BayPass
V	5605419	7.44246323	BayPass
V	5605442	9.55110816	BayPass
V	5606500	8.12495981	BayPass
V	5606605	7.68954776	BayPass
V	5606606	7.33850457	BayPass
V	5606991	15.58128545	BayPass
V	5607365	13.21190001	BayPass
V	5608617	9.5367361	BayPass
V	5609952	10.40176328	BayPass
V	5609998	7.5121142	BayPass
V	5610194	8.32900769	BayPass
V	5610743	8.78977268	BayPass
V	5611411	6.94918354	BayPass
V	5612635	12.92136527	BayPass
V	5612644	18.58058743	BayPass
V	5612685	16.15408167	BayPass
V	5612862	16.98332597	BayPass
V	5613741	7.45186224	BayPass
V	5614584	6.98961925	BayPass
V	5614621	8.43818868	BayPass
V	5615058	16.95065333	BayPass
V	5615414	8.3528073	BayPass
V	5615788	7.38976391	BayPass
V	5615889	7.21699827	BayPass
V	5616704	7.28972608	BayPass
V	5618267	18.63392669	BayPass
V	5621063	5.6471519	BayPass
V	5621423	7.28451376	BayPass
V	5621895	7.45095665	BayPass
V	5622583	7.6421495	BayPass
V	5623263	7.91312618	BayPass
V	5631128	7.45928327	BayPass
V	5631928	8.03974798	BayPass
V	5632371	16.48528381	BayPass
V	5633001	6.66369695	BayPass
V	5633645	16.82400871	BayPass
V	5633841	8.06362368	BayPass
V	5635420	6.70751713	BayPass
V	5635457	14.4413042	BayPass
V	5636672	16.02121634	BayPass
V	5644702	5.91006804	BayPass
V	5646455	10.44103055	BayPass
V	5649989	7.4857971	BayPass
V	5650382	7.45175604	BayPass
V	5650394	7.47036995	BayPass
V	5653438	15.36930748	BayPass
V	5654112	14.01196068	BayPass
V	5654173	16.09823861	BayPass
V	5654180	6.50868352	BayPass
V	5656421	9.60183299	BayPass
V	5660935	17.96272101	BayPass
V	5667079	7.03106138	BayPass
V	5667101	8.30024262	BayPass
V	5667147	8.26754605	BayPass
V	5667237	7.9867107	BayPass
V	5667459	7.00905677	BayPass
V	5670508	13.2287148	BayPass
V	5672016	7.03403152	BayPass
V	5672079	7.72333261	BayPass
V	5672111	6.42573574	BayPass
V	5673686	8.3370573	BayPass
V	5674023	7.01357426	BayPass
V	5675756	8.5348302	BayPass
V	5677250	9.12988281	BayPass
V	5677655	8.4544577	BayPass
V	5677830	8.76720128	BayPass
V	5678567	9.22280035	BayPass
V	5678865	6.65176289	BayPass
V	5679270	7.3753237	BayPass
V	5681567	8.23250446	BayPass
V	5682742	8.08825265	BayPass
V	5683479	8.39910452	BayPass
V	5686082	12.48196064	BayPass
V	5686627	7.44795562	BayPass
V	5687267	10.83077824	BayPass
V	5688128	7.16437982	BayPass
V	5688890	13.38916817	BayPass
V	5689975	23.75098253	BayPass
V	5690749	7.25449574	BayPass
V	5691352	8.40307663	BayPass
V	5691889	8.17663675	BayPass
V	5693114	6.21429466	BayPass
V	5693888	8.50888673	BayPass
V	5694565	20.1845728	BayPass
V	5694691	7.72241679	BayPass
V	5694728	13.82748066	BayPass
V	5695101	7.49537389	BayPass
V	5695626	7.40206294	BayPass
V	5695753	10.69204226	BayPass
V	5696101	7.13667069	BayPass
V	5696705	9.58466209	BayPass
V	5696706	8.74634792	BayPass
V	5696803	7.51777566	BayPass
V	5697555	8.07526336	BayPass
V	5698478	13.57557902	BayPass
V	5699065	19.87260653	BayPass
V	5699117	11.51205942	BayPass
V	5700386	7.54308266	BayPass
V	5701555	7.87007575	BayPass
V	5701971	7.48023312	BayPass
V	5702404	7.30335369	BayPass
V	5702796	7.5121857	BayPass
V	5703376	7.67100386	BayPass
V	5703644	6.33959472	BayPass
V	5704113	7.4133957	BayPass
V	5704600	13.94110501	BayPass
V	5705219	21.52763674	BayPass
V	5705247	8.33469114	BayPass
V	5705784	7.18386549	BayPass
V	5705877	7.10921609	BayPass
V	5706180	6.0857193	BayPass
V	5706378	14.63037095	BayPass
V	5706533	21.75879306	BayPass
V	5706651	23.69977334	BayPass
V	5706860	11.62770709	BayPass
V	5707408	20.88391734	BayPass
V	5707578	20.41439855	BayPass
V	5707739	6.35833566	BayPass
V	5708877	8.4957312	BayPass
V	5708910	6.74761989	BayPass
V	5708949	17.2103798	BayPass
V	5708969	7.93098081	BayPass
V	5709081	6.94955426	BayPass
V	5709608	13.47435776	BayPass
V	5710584	7.9246887	BayPass
V	5711348	9.01509847	BayPass
V	5711981	8.83575619	BayPass
V	5714095	22.6691471	BayPass
V	5714900	12.8570317	BayPass
V	5714965	8.48607491	BayPass
V	5715891	23.02249723	BayPass
V	5716557	8.14907598	BayPass
V	5716708	7.73325081	BayPass
V	5721349	5.90673662	BayPass
V	5721614	7.04181437	BayPass
V	5722137	7.18920033	BayPass
V	5722204	8.82508251	BayPass
V	5722432	12.44220724	BayPass
V	5722515	22.1029786	BayPass
V	5722618	17.46626631	BayPass
V	5722784	6.75344485	BayPass
V	5723726	7.59124493	BayPass
V	5725841	6.08955405	BayPass
V	5726452	5.60708627	BayPass
V	5726715	7.11448818	BayPass
V	5727238	7.34511326	BayPass
V	5727899	7.89392157	BayPass
V	5728363	8.96780996	BayPass
V	5729629	7.47460483	BayPass
V	5730138	21.16980944	BayPass
V	5730794	6.92678136	BayPass
V	5732149	13.01239439	BayPass
V	5732662	12.39877011	BayPass
V	5732814	9.59890757	BayPass
V	5733169	6.75353808	BayPass
V	5733382	8.07203544	BayPass
V	5734139	21.15638786	BayPass
V	5735726	25.83285651	BayPass
V	5737226	8.18992108	BayPass
V	5737330	8.60111918	BayPass
V	5737546	8.98553343	BayPass
V	5738465	9.45848227	BayPass
V	5738944	6.15010358	BayPass
V	5739686	22.54719469	BayPass
V	5739900	20.0055015	BayPass
V	5742344	9.90682602	BayPass
V	5742345	7.85213305	BayPass
V	5743335	9.01843085	BayPass
V	5743425	13.61052213	BayPass
V	5743649	8.88510555	BayPass
V	5743671	13.13752233	BayPass
V	5743957	15.67205968	BayPass
V	5744958	7.83984405	BayPass
V	5745131	11.98791903	BayPass
V	5745394	7.64199577	BayPass
V	5747969	21.54047961	BayPass
V	5749333	6.58796908	BayPass
V	5749487	27.93324958	BayPass
V	5751135	22.10781061	BayPass
V	5754036	16.35948034	BayPass
V	5754526	11.76104594	BayPass
V	5754685	14.76911381	BayPass
V	5756470	13.76172942	BayPass
V	5758571	12.62639566	BayPass
V	5759065	13.94168675	BayPass
V	5764233	8.92232957	BayPass
V	5764658	6.91287848	BayPass
V	5765569	8.11463221	BayPass
V	5766264	14.03877773	BayPass
V	5766378	7.69287359	BayPass
V	5767259	6.71045252	BayPass
V	5770394	12.50539064	BayPass
V	5771783	14.4099184	BayPass
V	5774702	7.38901366	BayPass
V	5776731	14.02621175	BayPass
V	5777049	21.50476247	BayPass
V	5780725	22.25808522	BayPass
V	5781584	21.24018377	BayPass
V	5782864	12.12847397	BayPass
V	5784207	7.08672339	BayPass
V	5784819	7.22809555	BayPass
V	5784912	21.56715351	BayPass
V	5785789	12.78611175	BayPass
V	5788207	7.55428661	BayPass
V	5788839	6.89000996	BayPass
V	5790440	6.72749929	BayPass
V	5790587	8.52282873	BayPass
V	5791045	7.53942148	BayPass
V	5791297	23.39024682	BayPass
V	5794205	7.41571327	BayPass
V	5794751	8.46172637	BayPass
V	5795282	6.13063784	BayPass
V	5795720	8.36491421	BayPass
V	5795853	18.1689321	BayPass
V	5796684	6.91817308	BayPass
V	5796846	7.85443214	BayPass
V	5799429	13.09940024	BayPass
V	5799947	7.61206623	BayPass
V	5800599	8.86654351	BayPass
V	5800986	7.78940266	BayPass
V	5801392	8.64408535	BayPass
V	5801554	8.25386138	BayPass
V	5802125	8.775156	BayPass
V	5802175	23.19674475	BayPass
V	5802253	9.35618301	BayPass
V	5802878	21.36358352	BayPass
V	5804184	8.44283775	BayPass
V	5804600	18.00952589	BayPass
V	5804635	8.39961212	BayPass
V	5804662	8.48214029	BayPass
V	5804933	8.19857763	BayPass
V	5805199	18.56128652	BayPass
V	5806031	7.76483435	BayPass
V	5806034	7.79134564	BayPass
V	5807307	9.10044045	BayPass
V	5808333	7.13196031	BayPass
V	5809037	8.29506492	BayPass
V	5809535	18.60816097	BayPass
V	5809873	8.61132101	BayPass
V	5809999	20.67265257	BayPass
V	5810627	9.2123868	BayPass
V	5811010	6.76563534	BayPass
V	5812431	8.25771088	BayPass
V	5812706	8.28886539	BayPass
V	5813005	6.95852531	BayPass
V	5813179	8.98356454	BayPass
V	5813327	8.99584924	BayPass
V	5813917	8.2240646	BayPass
V	5814703	7.89192964	BayPass
V	5815225	9.04339726	BayPass
V	5816174	10.45432496	BayPass
V	5816533	9.23081792	BayPass
V	5816572	16.63890291	BayPass
V	5817820	23.30073439	BayPass
V	5818400	8.55056491	BayPass
V	5819303	7.58057347	BayPass
V	5821059	19.60038013	BayPass
V	5822452	6.35239921	BayPass
V	5824365	13.1905086	BayPass
V	5824624	23.2905713	BayPass
V	5825362	8.47620685	BayPass
V	5829041	7.60789182	BayPass
V	5831089	7.35348312	BayPass
V	5831179	9.91378868	BayPass
V	5832634	22.2565766	BayPass
V	5833050	6.79659199	BayPass
V	5833614	8.0430056	BayPass
V	5834185	7.83457556	BayPass
V	5834371	7.33992792	BayPass
V	5835445	21.83931033	BayPass
V	5836410	8.90565697	BayPass
V	5838074	23.9477391	BayPass
V	5838274	8.06962748	BayPass
V	5838335	7.59644492	BayPass
V	5838895	14.58370742	BayPass
V	5839732	16.82052836	BayPass
V	5840132	13.61239381	BayPass
V	5841239	8.52488511	BayPass
V	5841641	9.05499705	BayPass
V	5842122	7.64860567	BayPass
V	5843397	9.05525196	BayPass
V	5843874	7.75499218	BayPass
V	5845334	7.82376024	BayPass
V	5846525	8.23202501	BayPass
V	5847079	18.87208961	BayPass
V	5847278	10.6488161	BayPass
V	5847381	13.45562101	BayPass
V	5847851	8.96632055	BayPass
V	5848434	11.35577564	BayPass
V	5849000	22.9291789	BayPass
V	5849389	8.53045172	BayPass
V	5849652	7.98808191	BayPass
V	5850220	8.4696437	BayPass
V	5850256	8.38670604	BayPass
V	5850411	21.68663465	BayPass
V	5850566	8.80465086	BayPass
V	5850569	8.20481931	BayPass
V	5850572	8.31046113	BayPass
V	5851172	6.80262563	BayPass
V	5851381	7.1479578	BayPass
V	5852268	7.6751943	BayPass
V	5853953	23.68734539	BayPass
V	5854325	8.48060835	BayPass
V	5854478	22.34976713	BayPass
V	5855129	22.23409249	BayPass
V	5855590	20.70971987	BayPass
V	5856030	29.13719564	BayPass
V	5856058	15.49989068	BayPass
V	5856736	8.85710155	BayPass
V	5857709	6.74757706	BayPass
V	5859643	23.04648616	BayPass
V	5859996	8.2833953	BayPass
V	5860087	11.41044411	BayPass
V	5860390	12.18855275	BayPass
V	5860671	7.13577447	BayPass
V	5860738	8.71300549	BayPass
V	5861691	7.52143434	BayPass
V	5862276	7.88791648	BayPass
V	5862435	7.56613775	BayPass
V	5862440	8.36673046	BayPass
V	5863319	11.7965757	BayPass
V	5863425	6.82977642	BayPass
V	5863559	22.47309398	BayPass
V	5864091	23.83088841	BayPass
V	5864242	13.02074836	BayPass
V	5864516	8.5290634	BayPass
V	5865377	8.10609498	BayPass
V	5865935	18.38079753	BayPass
V	5866008	7.343608	BayPass
V	5866256	18.49063002	BayPass
V	5867238	7.27220053	BayPass
V	5867239	23.11764716	BayPass
V	5869201	9.04538958	BayPass
V	5869947	8.53484638	BayPass
V	5870308	10.30774885	BayPass
V	5870485	8.67557126	BayPass
V	5870683	10.09487026	BayPass
V	5870700	6.96154412	BayPass
V	5870971	7.07541275	BayPass
V	5870972	7.9763877	BayPass
V	5871165	6.90197656	BayPass
V	5871818	7.63199836	BayPass
V	5872021	14.19362111	BayPass
V	5879282	23.03630779	BayPass
V	5880208	17.99305991	BayPass
V	5880494	26.22143158	BayPass
V	5880635	9.42087258	BayPass
V	5880743	9.08046122	BayPass
V	5880851	9.50557036	BayPass
V	5881267	11.99614128	BayPass
V	5883337	8.71061189	BayPass
V	5883392	7.57195618	BayPass
V	5884892	20.08696663	BayPass
V	5885568	15.86402159	BayPass
V	5885990	8.30148532	BayPass
V	5887284	7.68630994	BayPass
V	5887560	7.40869094	BayPass
V	5888243	8.43902331	BayPass
V	5891250	21.63859503	BayPass
V	5892769	8.2352598	BayPass
V	5893549	25.79110289	BayPass
V	5894073	13.82072639	BayPass
V	5895426	24.88555715	BayPass
V	5895639	8.834465	BayPass
V	5896054	7.62419519	BayPass
V	5896315	15.39351667	BayPass
V	5897396	7.75077729	BayPass
V	5897450	16.51222404	BayPass
V	5898041	7.37265142	BayPass
V	5898839	7.81962024	BayPass
V	5898852	7.81239187	BayPass
V	5902121	7.20406211	BayPass
V	5903568	9.93897087	BayPass
V	5904131	8.40411962	BayPass
V	5904211	7.71230139	BayPass
V	5904229	7.97840282	BayPass
V	5906365	8.44958033	BayPass
V	5906430	7.63919241	BayPass
V	5906601	15.58467105	BayPass
V	5906720	8.08992381	BayPass
V	5907136	7.96496501	BayPass
V	5907674	14.73325295	BayPass
V	5907852	7.29084203	BayPass
V	5908267	8.02192588	BayPass
V	5908524	13.12946942	BayPass
V	5909082	8.73459942	BayPass
V	5909362	24.56794397	BayPass
V	5909670	23.37363387	BayPass
V	5909792	13.59940561	BayPass
V	5909795	14.36943913	BayPass
V	5909797	13.55540138	BayPass
V	5910121	22.58668226	BayPass
V	5910163	16.36091394	BayPass
V	5910194	7.60889578	BayPass
V	5910243	7.03142547	BayPass
V	5910598	12.27856506	BayPass
V	5910602	7.77153907	BayPass
V	5911919	7.46680553	BayPass
V	5912061	8.39953934	BayPass
V	5912555	8.82238774	BayPass
V	5912725	23.43426777	BayPass
V	5912873	7.26114434	BayPass
V	5912979	16.89832275	BayPass
V	5913430	7.93917767	BayPass
V	5913886	7.13453429	BayPass
V	5914039	20.20163927	BayPass
V	5917314	23.3620982	BayPass
V	5920578	7.36718318	BayPass
V	5921131	8.70125494	BayPass
V	5921160	7.36996129	BayPass
V	5921723	23.88555134	BayPass
V	5921949	14.62707593	BayPass
V	5922581	15.01716993	BayPass
V	5923337	13.89696262	BayPass
V	5925424	7.75078928	BayPass
V	5926960	9.04013226	BayPass
V	5926971	9.23329957	BayPass
V	5927084	8.2027134	BayPass
V	5927463	8.59537106	BayPass
V	5927465	8.08933227	BayPass
V	5927828	16.22572018	BayPass
V	5928490	15.57951199	BayPass
V	5928777	7.01172948	BayPass
V	5928901	7.34886276	BayPass
V	5929643	8.89679117	BayPass
V	5931180	8.1390482	BayPass
V	5931594	16.09872502	BayPass
V	5935019	7.46960161	BayPass
V	5936424	26.89392142	BayPass
V	5937919	13.97281575	BayPass
V	5937961	7.39841049	BayPass
V	5939120	7.78530188	BayPass
V	5942068	9.28896081	BayPass
V	5942510	12.49330767	BayPass
V	5942831	16.66772396	BayPass
V	5944241	23.0097647	BayPass
V	5945156	7.93715281	BayPass
V	5945542	7.97624528	BayPass
V	5945879	8.80449949	BayPass
V	5945882	9.23719159	BayPass
V	5948392	26.63071568	BayPass
V	5949288	16.52939587	BayPass
V	5949597	8.34664905	BayPass
V	5950110	7.23321289	BayPass
V	5950196	8.70981043	BayPass
V	5951969	7.7542276	BayPass
V	5952020	15.30287606	BayPass
V	5953989	8.64295566	BayPass
V	5953999	8.81726707	BayPass
V	5955760	9.46737888	BayPass
V	5956149	8.36441268	BayPass
V	5957143	7.74058022	BayPass
V	5957825	7.4486955	BayPass
V	5957853	15.79614543	BayPass
V	5961210	13.42216331	BayPass
V	5961446	8.80715653	BayPass
V	5961533	9.2608147	BayPass
V	5961713	15.03685888	BayPass
V	5962613	21.5591895	BayPass
V	5962737	9.38915456	BayPass
V	5962760	8.25848672	BayPass
V	5962761	10.60937141	BayPass
V	5963007	7.79533248	BayPass
V	5965001	17.78365889	BayPass
V	5965047	9.16253951	BayPass
V	5965109	23.99342108	BayPass
V	5965768	6.50465414	BayPass
V	5965787	8.3789966	BayPass
V	5967308	13.60707799	BayPass
V	5968695	8.90110993	BayPass
V	5968828	22.11508138	BayPass
V	5969057	14.00095204	BayPass
V	5970427	17.91894587	BayPass
V	5971349	9.29113847	BayPass
V	5971566	8.76668305	BayPass
V	5971672	8.65909104	BayPass
V	5971823	9.31595081	BayPass
V	5974121	7.93423977	BayPass
V	5975605	21.51381508	BayPass
V	5975852	8.62555875	BayPass
V	5976639	8.02100108	BayPass
V	5977372	6.96185702	BayPass
V	5978182	7.91515741	BayPass
V	5978306	13.79696001	BayPass
V	5978465	24.6719499	BayPass
V	5978511	23.27031974	BayPass
V	5978649	22.85374731	BayPass
V	5978681	8.25354108	BayPass
V	5979764	21.18317437	BayPass
V	5979765	20.45839296	BayPass
V	5979766	22.82774612	BayPass
V	5980540	20.67323273	BayPass
V	5980705	21.69054967	BayPass
V	5980929	18.44643076	BayPass
V	5981011	20.3495997	BayPass
V	5982090	9.39952182	BayPass
V	5982106	21.8289769	BayPass
V	5982200	7.65741179	BayPass
V	5982349	22.93259867	BayPass
V	5982459	20.258149	BayPass
V	5982582	21.89723884	BayPass
V	5983633	13.02518832	BayPass
V	5984054	7.9168905	BayPass
V	5984971	23.6484804	BayPass
V	5985366	23.20561311	BayPass
V	5985605	7.68748549	BayPass
V	5986099	22.97694775	BayPass
V	5986314	23.26434825	BayPass
V	5986404	18.08476883	BayPass
V	5986495	22.18332134	BayPass
V	5986679	20.441732	BayPass
V	5987220	23.01321029	BayPass
V	5987795	20.85161011	BayPass
V	5987896	9.1741161	BayPass
V	5988413	21.11424222	BayPass
V	5988829	22.53697706	BayPass
V	5990389	21.48861294	BayPass
V	5990821	7.09467405	BayPass
V	5991068	21.66395888	BayPass
V	5991282	20.75620704	BayPass
V	5991565	8.48435215	BayPass
V	5991731	22.41872717	BayPass
V	5992459	21.7346465	BayPass
V	5992520	20.27853736	BayPass
V	5992727	21.06410966	BayPass
V	5993158	21.64637433	BayPass
V	5993493	7.2869873	BayPass
V	5994665	8.18553193	BayPass
V	5994863	17.14258307	BayPass
V	5994908	8.0865767	BayPass
V	5995778	9.15559529	BayPass
V	5995888	22.6254173	BayPass
V	5995905	21.1593612	BayPass
V	5996263	8.58884374	BayPass
V	5997499	20.75332614	BayPass
V	5997566	20.04757293	BayPass
V	5997766	11.22510151	BayPass
V	5998187	21.55322712	BayPass
V	5998663	21.58936946	BayPass
V	5998925	21.22120549	BayPass
V	5999159	7.51926581	BayPass
V	5999379	21.78752836	BayPass
V	6000062	8.37028735	BayPass
V	6000169	21.81570895	BayPass
V	6000739	18.38119045	BayPass
V	6000877	20.93607855	BayPass
V	6001212	18.45233143	BayPass
V	6002516	23.03148093	BayPass
V	6002802	23.6504404	BayPass
V	6003976	18.77986265	BayPass
V	6004097	6.92952037	BayPass
V	6004204	22.54885668	BayPass
V	6004595	8.65422952	BayPass
V	6004774	20.74718358	BayPass
V	6005943	9.4228818	BayPass
V	6006139	22.51405853	BayPass
V	6007180	19.29352476	BayPass
V	6008241	23.95672795	BayPass
V	6008492	12.64092743	BayPass
V	6008706	7.59971454	BayPass
V	6009595	9.23842485	BayPass
V	6009760	13.86401809	BayPass
V	6010369	18.72582017	BayPass
V	6010611	12.47978779	BayPass
V	6011464	9.12730276	BayPass
V	6012022	23.63619704	BayPass
V	6013850	23.2248185	BayPass
V	6014229	23.01301073	BayPass
V	6015126	23.88646676	BayPass
V	6015705	7.33452947	BayPass
V	6017095	8.93517511	BayPass
V	6017949	9.54533891	BayPass
V	6018836	24.9487059	BayPass
V	6018838	8.37111498	BayPass
V	6018953	9.08536284	BayPass
V	6019466	9.9382289	BayPass
V	6019502	22.80541801	BayPass
V	6019816	7.55209672	BayPass
V	6020116	9.37508137	BayPass
V	6020792	21.26268988	BayPass
V	6021286	7.75662397	BayPass
V	6022066	25.03901033	BayPass
V	6022081	29.35374933	BayPass
V	6022136	23.29082756	BayPass
V	6022214	8.86586021	BayPass
V	6022297	22.4100033	BayPass
V	6022309	7.43768559	BayPass
V	6022518	20.01940215	BayPass
V	6022552	23.05002765	BayPass
V	6022553	22.51171578	BayPass
V	6022566	24.22589241	BayPass
V	6022580	19.76207968	BayPass
V	6022583	22.70195677	BayPass
V	6025085	22.63030883	BayPass
V	6026600	22.7396115	BayPass
V	6026657	8.22334657	BayPass
V	6027185	9.31814486	BayPass
V	6027220	21.55265566	BayPass
V	6028444	12.09477177	BayPass
V	6028529	12.52605783	BayPass
V	6029129	7.27474912	BayPass
V	6029546	12.32717924	BayPass
V	6029749	7.67713346	BayPass
V	6030420	8.8164196	BayPass
V	6030826	23.74058429	BayPass
V	6031626	13.21560895	BayPass
V	6032122	12.85884527	BayPass
V	6032137	23.39039431	BayPass
V	6032147	9.37408169	BayPass
V	6033118	15.01872241	BayPass
V	6034956	14.79470283	BayPass
V	6035703	8.40444519	BayPass
V	6038744	15.28622482	BayPass
V	6042240	14.35430994	BayPass
V	6042646	13.75417728	BayPass
V	6043813	14.32757987	BayPass
V	6043843	8.88530687	BayPass
V	6043893	22.7404288	BayPass
V	6044457	25.06822836	BayPass
V	6044957	7.88682907	BayPass
V	6045417	14.0444583	BayPass
V	6046914	12.16048509	BayPass
V	6047338	15.26663858	BayPass
V	6047982	8.49355874	BayPass
V	6048170	11.88634871	BayPass
V	6048221	8.53868402	BayPass
V	6048722	22.22277805	BayPass
V	6049892	24.79392211	BayPass
V	6050239	25.36884542	BayPass
V	6050818	14.35034517	BayPass
V	6051117	12.98719322	BayPass
V	6053014	8.40765973	BayPass
V	6053030	6.55286988	BayPass
V	6053307	13.28233756	BayPass
V	6054026	12.81394177	BayPass
V	6054645	15.97540845	BayPass
V	6055370	18.07863974	BayPass
V	6055474	17.37693288	BayPass
V	6055733	12.86749791	BayPass
V	6056324	8.22493204	BayPass
V	6056557	13.42137792	BayPass
V	6056889	20.15638644	BayPass
V	6057491	7.46993412	BayPass
V	6059383	8.7781024	BayPass
V	6060298	13.71116714	BayPass
V	6060610	19.39851394	BayPass
V	6061362	8.59318036	BayPass
V	6061505	19.35525204	BayPass
V	6063485	20.50472794	BayPass
V	6064925	14.1561604	BayPass
V	6065024	10.906659	BayPass
V	6065402	16.66052298	BayPass
V	6094858	17.89649862	BayPass
V	6096095	8.07859813	BayPass
V	6096096	8.34162001	BayPass
V	6098769	18.39324731	BayPass
V	6099153	7.99971299	BayPass
V	6100815	7.1622748	BayPass
V	6101095	20.08560463	BayPass
V	6101735	8.77471603	BayPass
V	6101998	7.58953903	BayPass
V	6102667	8.45764694	BayPass
V	6103792	9.5434679	BayPass
V	6104504	15.7297033	BayPass
V	6104562	14.79385536	BayPass
V	6104619	11.97033926	BayPass
V	6105284	25.79659726	BayPass
V	6107502	8.30387187	BayPass
V	6108519	7.40216356	BayPass
V	6116663	8.50566289	BayPass
V	6117080	8.68289227	BayPass
V	6117722	11.74466758	BayPass
V	6118437	11.65533721	BayPass
V	6120142	10.92223423	BayPass
V	6120821	13.49592798	BayPass
V	6122986	20.06239772	BayPass
V	6126151	13.54109652	BayPass
V	6126301	8.2318336	BayPass
V	6127446	15.80200306	BayPass
V	6127554	13.06442487	BayPass
V	6127661	13.59114211	BayPass
V	6129384	12.49935518	BayPass
V	6129965	16.47981418	BayPass
V	6131565	19.56020476	BayPass
V	6131761	15.21214132	BayPass
V	6131772	19.87237125	BayPass
V	6132412	9.00444926	BayPass
V	6133340	8.65083619	BayPass
V	6133661	10.52164433	BayPass
V	6133688	15.71008599	BayPass
V	6133777	8.23186666	BayPass
V	6134264	12.95980227	BayPass
V	6136563	9.10299204	BayPass
V	6136607	7.82460729	BayPass
V	6137495	8.90588021	BayPass
V	6137496	8.42034102	BayPass
V	6138281	18.62442296	BayPass
V	6139687	12.62011813	BayPass
V	6139754	12.79946641	BayPass
V	6139878	23.46848293	BayPass
V	6139924	8.178863	BayPass
V	6140563	6.67593518	BayPass
V	6140612	9.06010749	BayPass
V	6141087	8.73973292	BayPass
V	6143566	16.44041334	BayPass
V	6143770	9.50112921	BayPass
V	6143948	8.56899046	BayPass
V	6144621	13.83598738	BayPass
V	6144908	8.77375255	BayPass
V	6145513	12.61813726	BayPass
V	6146157	12.97964567	BayPass
V	6146808	15.32390383	BayPass
V	6147966	23.46103252	BayPass
V	6148361	8.28861181	BayPass
V	6150612	13.77776152	BayPass
V	6152637	12.29520023	BayPass
V	6156671	9.11027396	BayPass
V	6157148	11.64375777	BayPass
V	6157508	15.00339467	BayPass
V	6157765	16.00460618	BayPass
V	6158050	14.25421839	BayPass
V	6159335	14.36925817	BayPass
V	6160164	11.94560022	BayPass
V	6161106	12.12158515	BayPass
V	6164414	8.35563816	BayPass
V	6164948	13.95418246	BayPass
V	6165028	8.35013546	BayPass
V	6165642	14.568066	BayPass
V	6165822	11.25727986	BayPass
V	6166228	7.91862985	BayPass
V	6169240	13.65628168	BayPass
V	6171262	16.25229315	BayPass
V	6183434	15.18290937	BayPass
V	6183459	13.27294291	BayPass
V	6183703	13.02667417	BayPass
V	6183795	23.68201608	BayPass
V	6185443	8.28234479	BayPass
V	6185714	15.22380952	BayPass
V	6187167	13.43563358	BayPass
V	6187346	14.00906315	BayPass
V	6189420	13.3684375	BayPass
V	6189780	15.21886975	BayPass
V	6190622	9.20968544	BayPass
V	6191220	15.41520323	BayPass
V	6192070	8.50022466	BayPass
V	6193252	8.34815479	BayPass
V	6193658	16.6653626	BayPass
V	6193703	13.18045398	BayPass
V	6194576	23.98866026	BayPass
V	6196656	11.36495209	BayPass
V	6198626	18.93789873	BayPass
V	6199003	8.23661641	BayPass
V	6200025	13.20298726	BayPass
V	6201392	16.33255332	BayPass
V	6202044	14.34615036	BayPass
V	6202361	14.78176031	BayPass
V	6203747	13.73980645	BayPass
V	6204562	13.54749608	BayPass
V	6204665	14.59557099	BayPass
V	6205057	14.00685469	BayPass
V	6205356	16.70526221	BayPass
V	6205653	18.19593315	BayPass
V	6206466	14.13552149	BayPass
V	6206518	23.54527951	BayPass
V	6206997	12.20554286	BayPass
V	6208655	11.56254031	BayPass
V	6210129	15.10429259	BayPass
V	6210335	12.83539018	BayPass
V	6210574	13.42749307	BayPass
V	6210787	14.64890785	BayPass
V	6211498	13.99487892	BayPass
V	6212562	16.24646011	BayPass
V	6213554	12.52637717	BayPass
V	6213614	14.00312823	BayPass
V	6214293	8.38319774	BayPass
V	6214337	24.08834368	BayPass
V	6215296	14.26158507	BayPass
V	6216015	12.77743315	BayPass
V	6217263	14.68261556	BayPass
V	6219251	13.89120303	BayPass
V	6219345	24.2386001	BayPass
V	6219511	11.35391616	BayPass
V	6219529	14.70750066	BayPass
V	6219556	23.20328379	BayPass
V	6220902	18.3057142	BayPass
V	6220948	16.38818743	BayPass
V	6221029	11.24961613	BayPass
V	6221637	15.46310131	BayPass
V	6221658	14.67415033	BayPass
V	6222166	12.85351448	BayPass
V	6222203	12.82867724	BayPass
V	6223265	10.63310574	BayPass
V	6223980	13.0556974	BayPass
V	6224443	10.16380106	BayPass
V	6225011	13.24967383	BayPass
V	6227448	11.13294986	BayPass
V	6230155	10.49980998	BayPass
V	6230310	17.39161911	BayPass
V	6231297	10.87811692	BayPass
V	6232070	16.98340432	BayPass
V	6233500	11.59294538	BayPass
V	6233573	10.62507997	BayPass
V	6233823	11.75275891	BayPass
V	6234416	12.67577156	BayPass
V	6235060	10.61480749	BayPass
V	6235643	10.36850715	BayPass
V	6239218	11.46642869	BayPass
V	6239351	15.10978433	BayPass
V	6239498	10.78753394	BayPass
V	6240001	10.17273512	BayPass
V	6240090	11.49868027	BayPass
V	6240395	13.50195327	BayPass
V	6240644	10.40185722	BayPass
V	6240799	13.93786396	BayPass
V	6241770	25.68570904	BayPass
V	6241925	25.23781644	BayPass
V	6242487	11.02228497	BayPass
V	6243041	10.4075447	BayPass
V	6243274	12.75283124	BayPass
V	6243601	11.14602338	BayPass
V	6244688	11.33118269	BayPass
V	6245783	19.02490469	BayPass
V	6246592	11.11200287	BayPass
V	6246805	9.88399263	BayPass
V	6248450	10.35003656	BayPass
V	6248964	12.98408387	BayPass
V	6249316	13.37092537	BayPass
V	6249557	14.83834274	BayPass
V	6250138	12.8732364	BayPass
V	6250164	13.03998085	BayPass
V	6250166	9.45606016	BayPass
V	6250259	10.41326952	BayPass
V	6251383	9.75443645	BayPass
V	6253952	12.62212519	BayPass
V	6254450	9.7659708	BayPass
V	6254577	14.06043144	BayPass
V	6254867	24.00064671	BayPass
V	6254970	13.76717514	BayPass
V	6255528	14.81361297	BayPass
V	6256993	11.7334323	BayPass
V	6257243	8.78468858	BayPass
V	6257514	13.71120969	BayPass
V	6261577	9.84158978	BayPass
V	6261717	13.18815319	BayPass
V	6262386	20.69209641	BayPass
V	6267672	7.94166613	BayPass
V	6268112	7.8212103	BayPass
V	6270808	7.73178192	BayPass
V	6274100	7.14556759	BayPass
V	6274296	7.79494371	BayPass
V	6275281	8.72006713	BayPass
V	6275461	8.88989307	BayPass
V	6275954	7.63828746	BayPass
V	6276383	8.16924736	BayPass
V	6277291	6.91968399	BayPass
V	6277838	8.66881773	BayPass
V	6278183	9.16413845	BayPass
V	6278985	7.23808159	BayPass
V	6279353	8.34795461	BayPass
V	6279507	8.97326092	BayPass
V	6280275	7.73220409	BayPass
V	6280729	12.41249357	BayPass
V	6281139	6.4443066	BayPass
V	6281140	12.39674674	BayPass
V	6281234	11.49086388	BayPass
V	6281490	11.38193986	BayPass
V	6281723	11.77161613	BayPass
V	6281960	13.66190473	BayPass
V	6282237	11.6407172	BayPass
V	6282408	11.61772994	BayPass
V	6282610	12.79836634	BayPass
V	6282622	11.59586866	BayPass
V	6282725	12.08066746	BayPass
V	6282933	8.79752687	BayPass
V	6282965	12.15134175	BayPass
V	6283001	12.42252875	BayPass
V	6283314	12.12685958	BayPass
V	6283640	12.05502279	BayPass
V	6283663	11.64643896	BayPass
V	6283699	11.01641655	BayPass
V	6283978	11.30127066	BayPass
V	6284066	12.93808722	BayPass
V	6284078	8.09168934	BayPass
V	6284139	11.99864107	BayPass
V	6284233	11.10662118	BayPass
V	6284242	12.02086063	BayPass
V	6284329	12.88102101	BayPass
V	6284360	10.96929426	BayPass
V	6284385	11.72890316	BayPass
V	6284388	12.34228147	BayPass
V	6284435	12.39546442	BayPass
V	6284441	12.72369654	BayPass
V	6284444	12.29646618	BayPass
V	6284468	11.25378315	BayPass
V	6284475	10.54056203	BayPass
V	6284480	11.74723242	BayPass
V	6284504	12.08668935	BayPass
V	6284525	11.7972387	BayPass
V	6284777	11.94723319	BayPass
V	6284823	11.78538206	BayPass
V	6284898	12.2407151	BayPass
V	6284954	11.89327765	BayPass
V	6285002	11.15505452	BayPass
V	6285007	13.98314597	BayPass
V	6285064	11.41671743	BayPass
V	6285084	12.2585124	BayPass
V	6285176	11.12932911	BayPass
V	6285236	11.84461467	BayPass
V	6285299	10.55303176	BayPass
V	6285384	11.9973425	BayPass
V	6285387	11.15067863	BayPass
V	6285393	11.43353358	BayPass
V	6285402	11.40832295	BayPass
V	6285411	12.85406355	BayPass
V	6285423	12.18492293	BayPass
V	6285424	11.46817405	BayPass
V	6285426	12.1334033	BayPass
V	6285435	10.30622222	BayPass
V	6285437	10.4077011	BayPass
V	6285450	11.18382585	BayPass
V	6285459	12.35003418	BayPass
V	6285593	10.4809603	BayPass
V	6285613	25.5866829	BayPass
V	6285698	12.20485682	BayPass
V	6285742	11.34211383	BayPass
V	6285745	10.8822168	BayPass
V	6285986	11.07359718	BayPass
V	6286040	11.89218033	BayPass
V	6286059	9.75608065	BayPass
V	6286127	12.27222333	BayPass
V	6286187	9.9728753	BayPass
V	6286218	10.57481879	BayPass
V	6286230	11.78699431	BayPass
V	6286231	12.25588702	BayPass
V	6286236	11.02415129	BayPass
V	6286286	12.081816	BayPass
V	6286366	11.9729792	BayPass
V	6286414	12.06505767	BayPass
V	6286427	11.93010886	BayPass
V	6286489	10.02473681	BayPass
V	6286679	11.81328473	BayPass
V	6286735	11.72373279	BayPass
V	6286751	8.34530789	BayPass
V	6287432	13.46161993	BayPass
V	6287873	8.09293933	BayPass
V	6288532	11.89896333	BayPass
V	6290765	27.88326166	BayPass
V	6291929	7.57157557	BayPass
V	6291961	8.13715819	BayPass
V	6292033	12.81604877	BayPass
V	6292734	7.5274649	BayPass
V	6293581	9.93398509	BayPass
V	6303388	11.56314146	BayPass
V	6303474	9.70553876	BayPass
V	6304552	10.00592222	BayPass
V	6305440	10.90550826	BayPass
V	6305936	15.42302457	BayPass
V	6306189	10.61999875	BayPass
V	6308321	14.21246789	BayPass
V	6309668	26.81728434	BayPass
V	6310979	11.35413277	BayPass
V	6313370	11.97046433	BayPass
V	6314184	12.73943062	BayPass
V	6315526	10.43803557	BayPass
V	6316136	10.3149047	BayPass
V	6316367	10.69824219	BayPass
V	6316738	13.3874451	BayPass
V	6317260	10.98284108	BayPass
V	6320481	10.26625172	BayPass
V	6321503	10.07810063	BayPass
V	6322492	10.13423094	BayPass
V	6322587	9.66777814	BayPass
V	6323003	10.60407881	BayPass
V	6323455	9.96781343	BayPass
V	6326109	14.2248735	BayPass
V	6326726	10.3016898	BayPass
V	6327809	16.06894284	BayPass
V	6327962	10.05092413	BayPass
V	6328447	10.95544135	BayPass
V	6328519	10.76198771	BayPass
V	6328636	10.31401599	BayPass
V	6329170	10.63373275	BayPass
V	6329171	10.54542689	BayPass
V	6331062	13.94359852	BayPass
V	6331362	10.45209328	BayPass
V	6331925	13.68174854	BayPass
V	6332017	10.3199377	BayPass
V	6337147	15.00836504	BayPass
V	6338235	14.36938225	BayPass
V	6339179	9.92213871	BayPass
V	6341007	16.52196025	BayPass
V	6341504	26.88281115	BayPass
V	6341902	9.88417506	BayPass
V	6342208	15.2331385	BayPass
V	6342944	17.01714365	BayPass
V	6343344	6.05244914	BayPass
V	6343761	15.82745185	BayPass
V	6345648	10.68893169	BayPass
V	6345823	6.69783579	BayPass
V	6347893	6.6012146	BayPass
V	6347979	14.02351963	BayPass
V	6351589	18.96887542	BayPass
V	6352471	6.85045103	BayPass
V	6352947	6.31361513	BayPass
V	6354558	6.50300915	BayPass
V	6354584	5.73102907	BayPass
V	6355938	19.44285613	BayPass
V	6358087	14.74550687	BayPass
V	6362669	16.16118745	BayPass
V	6362990	19.72098387	BayPass
V	6363479	15.39863763	BayPass
V	6363487	16.93773223	BayPass
V	6363528	16.45868237	BayPass
V	6363534	20.32956961	BayPass
V	6363570	15.25476628	BayPass
V	6364474	17.15571292	BayPass
V	6367299	15.28055619	BayPass
V	6367311	13.30989551	BayPass
V	6367317	15.48786316	BayPass
V	6367320	14.39570376	BayPass
V	6367321	16.51193418	BayPass
V	6368009	13.98306941	BayPass
V	6368379	16.79254433	BayPass
V	6372043	16.16582438	BayPass
V	6374976	18.59804959	BayPass
V	6375034	13.53460412	BayPass
V	6375074	16.39328524	BayPass
V	6375108	6.44427761	BayPass
V	6375718	14.76647326	BayPass
V	6375725	15.58959552	BayPass
V	6376037	7.35830227	BayPass
V	6376085	7.10711006	BayPass
V	6376181	6.43345018	BayPass
V	6376814	7.00192193	BayPass
V	6376870	16.51044697	BayPass
V	6377445	14.24097133	BayPass
V	6377545	14.28520885	BayPass
V	6377556	5.96550221	BayPass
V	6377570	7.51572025	BayPass
V	6377650	13.65769534	BayPass
V	6377758	14.87437013	BayPass
V	6377760	14.52515412	BayPass
V	6378473	26.53974136	BayPass
V	6378671	11.20613993	BayPass
V	6378674	27.41700593	BayPass
V	6379104	6.33735262	BayPass
V	6379147	6.57305601	BayPass
V	6379411	6.53868317	BayPass
V	6384861	16.38307625	BayPass
V	6386240	14.64260207	BayPass
V	6386505	12.84120603	BayPass
V	6387512	15.20237291	BayPass
V	6387687	16.2996148	BayPass
V	6387710	17.27610994	BayPass
V	6390219	16.45427318	BayPass
V	6390332	6.38319125	BayPass
V	6390412	16.40848934	BayPass
V	6390440	17.09996064	BayPass
V	6401570	17.59312541	BayPass
V	6401616	17.72311368	BayPass
V	6401712	6.24507113	BayPass
V	6407714	7.12636759	BayPass
V	6407721	6.8725276	BayPass
V	6408818	15.98926564	BayPass
V	6408878	19.41226934	BayPass
V	6409558	17.45068157	BayPass
V	6409674	17.91222751	BayPass
V	6409710	16.75534768	BayPass
V	6409766	18.36514156	BayPass
V	6409795	15.54690627	BayPass
V	6409880	15.75336365	BayPass
V	6409891	18.50333278	BayPass
V	6409931	16.86152735	BayPass
V	6410114	17.61467944	BayPass
V	6410178	18.75425999	BayPass
V	6410194	16.13160974	BayPass
V	6410213	15.50550172	BayPass
V	6410228	16.10651291	BayPass
V	6410767	17.95529407	BayPass
V	6410797	17.44965228	BayPass
V	6410861	7.17593994	BayPass
V	6410924	17.34470529	BayPass
V	6410965	20.37738741	BayPass
V	6411035	15.07794961	BayPass
V	6411168	14.51975008	BayPass
V	6411197	19.59840801	BayPass
V	6411271	15.21766292	BayPass
V	6411342	18.90512036	BayPass
V	6411547	18.53771555	BayPass
V	6411592	17.513398	BayPass
V	6411594	18.5366539	BayPass
V	6411597	14.44919536	BayPass
V	6411800	16.23384923	BayPass
V	6411802	19.81515916	BayPass
V	6411870	15.0847111	BayPass
V	6411896	29.75754782	BayPass
V	6412015	17.4655489	BayPass
V	6412117	18.72746635	BayPass
V	6412120	15.67021445	BayPass
V	6412122	6.79150144	BayPass
V	6412137	16.18229079	BayPass
V	6412138	22.08182401	BayPass
V	6412221	19.56307278	BayPass
V	6412594	20.95282683	BayPass
V	6412880	16.11912671	BayPass
V	6412890	16.40139055	BayPass
V	6412994	18.5407114	BayPass
V	6413298	16.93116077	BayPass
V	6413333	20.50801777	BayPass
V	6413415	6.40430797	BayPass
V	6413420	17.22854312	BayPass
V	6413445	11.21853112	BayPass
V	6413452	15.81888621	BayPass
V	6413476	16.91828003	BayPass
V	6413594	15.19949657	BayPass
V	6413609	16.76511136	BayPass
V	6413703	20.63506979	BayPass
V	6413717	17.48914079	BayPass
V	6413736	16.15572378	BayPass
V	6413787	15.95046579	BayPass
V	6413874	16.57693286	BayPass
V	6413891	16.23290295	BayPass
V	6413894	15.58455642	BayPass
V	6413908	16.06876788	BayPass
V	6413910	16.55273122	BayPass
V	6413975	19.22896245	BayPass
V	6414153	16.47545083	BayPass
V	6414163	16.94788612	BayPass
V	6414222	16.73841595	BayPass
V	6414244	16.83953243	BayPass
V	6414255	17.43365739	BayPass
V	6414256	15.61524149	BayPass
V	6414268	16.03630699	BayPass
V	6414287	17.50135511	BayPass
V	6414300	19.02958314	BayPass
V	6414315	19.89951473	BayPass
V	6414354	17.42232075	BayPass
V	6414372	16.32038284	BayPass
V	6414377	16.17323328	BayPass
V	6414380	18.490251	BayPass
V	6414387	15.64932448	BayPass
V	6414428	17.00743878	BayPass
V	6414433	16.56748544	BayPass
V	6414437	16.03486454	BayPass
V	6414542	20.89258895	BayPass
V	6414560	14.90126966	BayPass
V	6414609	16.93149345	BayPass
V	6414724	17.21086159	BayPass
V	6414786	15.75722243	BayPass
V	6415176	19.30488243	BayPass
V	6415261	15.7029577	BayPass
V	6415418	16.63299941	BayPass
V	6415430	16.34130298	BayPass
V	6415649	17.34469547	BayPass
V	6415684	17.4601993	BayPass
V	6415687	14.16926289	BayPass
V	6415741	17.15127559	BayPass
V	6423264	14.70196913	BayPass
V	6423304	14.99006887	BayPass
V	6423868	24.49388264	BayPass
V	6425860	6.08699141	BayPass
V	6433015	16.6133339	BayPass
V	6434105	6.85264255	BayPass
V	6435184	7.32714759	BayPass
V	6436225	6.6352075	BayPass
V	6437540	6.56186384	BayPass
V	6442825	8.01515201	BayPass
V	6443775	6.0777953	BayPass
V	6445562	6.65504645	BayPass
V	6447875	7.36200385	BayPass
V	6450135	12.96008983	BayPass
V	6451634	14.31741508	BayPass
V	6451939	7.38029349	BayPass
V	6452298	6.23672444	BayPass
V	6452562	16.79659577	BayPass
V	6452564	17.95034625	BayPass
V	6453414	16.91792997	BayPass
V	6453786	18.07944563	BayPass
V	6454392	14.27037952	BayPass
V	6455438	16.74745732	BayPass
V	6456723	18.15957578	BayPass
V	6456757	17.12870078	BayPass
V	6457095	12.62452702	BayPass
V	6457189	15.93143996	BayPass
V	6457433	15.33399053	BayPass
V	6457664	13.0138643	BayPass
V	6459226	18.00389623	BayPass
V	6459356	17.14553951	BayPass
V	6459609	16.45569367	BayPass
V	6459698	17.7434663	BayPass
V	6460383	14.14147664	BayPass
V	6460413	16.93048822	BayPass
V	6461095	18.4996439	BayPass
V	6462027	12.82273351	BayPass
V	6462075	12.46351425	BayPass
V	6463211	12.42690829	BayPass
V	6463248	19.5156128	BayPass
V	6463942	15.93582975	BayPass
V	6464455	17.59166705	BayPass
V	6465540	17.14633156	BayPass
V	6465632	16.70719322	BayPass
V	6466250	11.63035107	BayPass
V	6467213	17.60835245	BayPass
V	6470791	18.05589051	BayPass
V	6471443	13.19546639	BayPass
V	6471630	16.54197397	BayPass
V	6471790	25.50271861	BayPass
V	6472270	17.37582867	BayPass
V	6473748	13.82768997	BayPass
V	6473831	18.40475654	BayPass
V	6473890	16.17526573	BayPass
V	6473900	26.43071798	BayPass
V	6475138	13.18202893	BayPass
V	6475520	17.5510598	BayPass
V	6476391	19.69671502	BayPass
V	6477248	10.41305912	BayPass
V	6477632	16.32258282	BayPass
V	6478402	13.10067742	BayPass
V	6478614	22.09800343	BayPass
V	6479498	17.32163348	BayPass
V	6480935	20.75704201	BayPass
V	6481216	12.72462633	BayPass
V	6482335	16.17934635	BayPass
V	6482522	21.06426244	BayPass
V	6483300	19.46317967	BayPass
V	6485615	16.86273302	BayPass
V	6490438	8.16157977	BayPass
V	6490486	19.15404284	BayPass
V	6492046	15.98857442	BayPass
V	6492196	16.56323303	BayPass
V	6494062	16.30931708	BayPass
V	6496847	17.4731153	BayPass
V	6498101	22.46635486	BayPass
V	6499566	15.1470224	BayPass
V	6501239	12.14004564	BayPass
V	6502651	11.11054558	BayPass
V	6503307	16.87890127	BayPass
V	6503448	15.45401252	BayPass
V	6503793	20.85945638	BayPass
V	6504148	16.21430998	BayPass
V	6504239	21.75999656	BayPass
V	6504539	17.52052879	BayPass
V	6505109	14.45494933	BayPass
V	6505434	13.17256176	BayPass
V	6506094	25.75978192	BayPass
V	6506807	13.12974049	BayPass
V	6509586	13.18445963	BayPass
V	6510353	25.61365947	BayPass
V	6510555	19.68998425	BayPass
V	6511044	16.06584742	BayPass
V	6512001	13.47449041	BayPass
V	6512896	13.08312812	BayPass
V	6513312	16.97036831	BayPass
V	6513367	13.71335539	BayPass
V	6514657	18.09226023	BayPass
V	6515012	19.35038758	BayPass
V	6515157	17.11478067	BayPass
V	6517573	16.8734612	BayPass
V	6518461	13.20880039	BayPass
V	6519069	20.35113854	BayPass
V	6519366	17.43194922	BayPass
V	6519407	16.41033818	BayPass
V	6519826	19.83449703	BayPass
V	6520321	12.97293676	BayPass
V	6520423	16.77986896	BayPass
V	6520536	26.83373123	BayPass
V	6521203	19.72083199	BayPass
V	6521424	16.60708566	BayPass
V	6521803	16.60841981	BayPass
V	6522321	13.05173049	BayPass
V	6522841	24.89789647	BayPass
V	6522909	18.07781817	BayPass
V	6523623	17.68344231	BayPass
V	6524578	16.94132159	BayPass
V	6525016	13.09324454	BayPass
V	6525144	12.7367716	BayPass
V	6525293	12.56014593	BayPass
V	6525374	18.13773901	BayPass
V	6525522	16.85771604	BayPass
V	6525937	27.69593134	BayPass
V	6526389	22.43158981	BayPass
V	6526733	16.80159549	BayPass
V	6526821	11.56248583	BayPass
V	6528124	13.76871868	BayPass
V	6528171	27.50982926	BayPass
V	6528621	14.17142405	BayPass
V	6528963	16.04186003	BayPass
V	6529680	13.69750249	BayPass
V	6531689	13.52965197	BayPass
V	6533431	12.38944543	BayPass
V	6536253	13.59740112	BayPass
V	6537519	10.98617036	BayPass
V	6539490	14.44058433	BayPass
V	6539794	12.94101166	BayPass
V	6541994	12.14561852	BayPass
V	6542494	13.78471603	BayPass
V	6543613	18.45177509	BayPass
V	6544144	16.29028053	BayPass
V	6544585	15.64977941	BayPass
V	6545099	13.28264011	BayPass
V	6546486	16.48819125	BayPass
V	6550541	15.90274263	BayPass
V	6550860	10.47372905	BayPass
V	6551941	21.67928219	BayPass
V	6552825	9.60368336	BayPass
V	6553754	19.21472057	BayPass
V	6554963	10.55797193	BayPass
V	6555262	13.71788109	BayPass
V	6555621	16.45174005	BayPass
V	6556103	10.73211523	BayPass
V	6556540	25.09408537	BayPass
V	6558146	10.52095889	BayPass
V	6558552	23.18716329	BayPass
V	6559190	10.51592079	BayPass
V	6560886	11.18059342	BayPass
V	6561366	15.05981878	BayPass
V	6563822	12.07006466	BayPass
V	6564117	16.70354551	BayPass
V	6564573	22.21011565	BayPass
V	6565189	12.3624184	BayPass
V	6568734	23.69730835	BayPass
V	6568933	22.05075296	BayPass
V	6569446	14.31278758	BayPass
V	6575355	14.38887559	BayPass
V	6576009	10.43700174	BayPass
V	6576759	12.83861331	BayPass
V	6577945	13.0622507	BayPass
V	6578432	14.95960757	BayPass
V	6578600	28.63824627	BayPass
V	6578672	19.3338809	BayPass
V	6578965	19.37644599	BayPass
V	6579285	14.24974571	BayPass
V	6580282	16.22124219	BayPass
V	6580987	23.30795579	BayPass
V	6582681	15.92983665	BayPass
V	6590238	19.48493971	BayPass
V	6591800	16.53749371	BayPass
V	6593877	16.92170967	BayPass
V	6594302	18.17640739	BayPass
V	6594941	21.03400547	BayPass
V	6596115	16.94598665	BayPass
V	6596382	13.17869612	BayPass
V	6596458	14.72092132	BayPass
V	6596677	13.27027583	BayPass
V	6597000	15.99639848	BayPass
V	6597273	16.11684325	BayPass
V	6597683	15.09432461	BayPass
V	6597736	18.13757647	BayPass
V	6597815	19.27452363	BayPass
V	6597835	13.11770238	BayPass
V	6598180	18.15151966	BayPass
V	6598328	22.53619101	BayPass
V	6599640	15.60838215	BayPass
V	6599989	19.32702134	BayPass
V	6601048	17.95083144	BayPass
V	6601537	16.14892115	BayPass
V	6601568	15.87110927	BayPass
V	6601888	17.59306356	BayPass
V	6601983	18.21288591	BayPass
V	6602628	16.58266629	BayPass
V	6602629	15.05644837	BayPass
V	6603368	14.52495121	BayPass
V	6603383	16.1109718	BayPass
V	6603440	16.82545588	BayPass
V	6604121	15.66596421	BayPass
V	6604264	15.32847537	BayPass
V	6604505	13.97891364	BayPass
V	6605719	16.38113709	BayPass
V	6605784	10.92733829	BayPass
V	6605790	16.03436879	BayPass
V	6606050	15.42266782	BayPass
V	6608958	13.16275651	BayPass
V	6610929	16.72069961	BayPass
V	6613321	16.45998756	BayPass
V	6613381	16.23714952	BayPass
V	6613465	14.46096172	BayPass
V	6613602	15.86378375	BayPass
V	6614030	17.77979335	BayPass
V	6614059	18.20227676	BayPass
V	6616701	19.4382949	BayPass
V	6617552	15.39382475	BayPass
V	6620091	15.67991932	BayPass
V	6620092	16.17870735	BayPass
V	6622442	15.74631364	BayPass
V	6624142	14.78822586	BayPass
V	6624984	15.21918385	BayPass
V	6627838	12.68148572	BayPass
V	6630202	15.50948466	BayPass
V	6631025	15.25679402	BayPass
V	6631606	15.48756044	BayPass
V	6632432	13.99710941	BayPass
V	6633579	18.73882294	BayPass
V	6635319	14.66349589	BayPass
V	6635460	17.75306599	BayPass
V	6636512	17.0496824	BayPass
V	6636871	13.70208412	BayPass
V	6637572	16.73963357	BayPass
V	6639553	12.51418258	BayPass
V	6639719	22.40095876	BayPass
V	6642121	17.33425582	BayPass
V	6644399	17.04884164	BayPass
V	6644983	15.46915432	BayPass
V	6646607	13.57801871	BayPass
V	6646639	17.29238623	BayPass
V	6647996	15.59301708	BayPass
V	6653473	15.95405467	BayPass
V	6653713	13.40632385	BayPass
V	6654958	14.48017478	BayPass
V	6655328	10.06070011	BayPass
V	6656719	24.44872452	BayPass
V	6656845	14.11187988	BayPass
V	6658371	12.24142604	BayPass
V	6658747	15.87029041	BayPass
V	6660686	8.08232184	BayPass
V	6660772	15.79661567	BayPass
V	6661671	15.38395975	BayPass
V	6661751	14.03482058	BayPass
V	6661757	8.90928173	BayPass
V	6663881	8.42505344	BayPass
V	6665240	23.1695697	BayPass
V	6666409	9.20968013	BayPass
V	6666419	12.73759401	BayPass
V	6666432	24.69903736	BayPass
V	6667024	9.10347937	BayPass
V	6671997	8.47055202	BayPass
V	6674035	9.00650623	BayPass
V	6675620	27.33927136	BayPass
V	6681323	12.20869258	BayPass
V	6681796	12.07264708	BayPass
V	6682779	11.13727128	BayPass
V	6683142	16.54487986	BayPass
V	6683286	23.71954028	BayPass
V	6683491	13.85825379	BayPass
V	6683518	22.45446308	BayPass
V	6683777	11.93488851	BayPass
V	6683904	18.39817147	BayPass
V	6684383	13.52422853	BayPass
V	6684513	17.47524254	BayPass
V	6688505	21.86024696	BayPass
V	6689463	12.38064898	BayPass
V	6689937	20.59411371	BayPass
V	6691767	8.38869469	BayPass
V	6692016	8.73399597	BayPass
V	6697012	24.71489048	BayPass
V	6698492	13.85013372	BayPass
V	6698983	13.31707838	BayPass
V	6699353	12.13865358	BayPass
V	6700626	23.34832125	BayPass
V	6701502	23.23575484	BayPass
V	6702159	8.94908967	BayPass
V	6702225	27.76210922	BayPass
V	6704853	9.51333585	BayPass
V	6704955	20.32647373	BayPass
V	6705303	12.29786604	BayPass
V	6705526	16.0590814	BayPass
V	6705619	14.77700443	BayPass
V	6705945	16.47169129	BayPass
V	6706475	7.86982051	BayPass
V	6707827	26.94243972	BayPass
V	6708059	12.41671739	BayPass
V	6708993	23.17333192	BayPass
V	6710382	18.78812175	BayPass
V	6712587	23.18548263	BayPass
V	6716750	19.78984069	BayPass
V	6716824	13.51451315	BayPass
V	6718195	16.47989823	BayPass
V	6718849	14.04815485	BayPass
V	6718867	13.57512761	BayPass
V	6719540	23.88740239	BayPass
V	6719640	23.73775204	BayPass
V	6725439	21.03285337	BayPass
V	6726183	24.89100179	BayPass
V	6726318	11.34849943	BayPass
V	6726362	20.70964955	BayPass
V	6727005	13.89942338	BayPass
V	6727989	20.19973828	BayPass
V	6728035	19.02242268	BayPass
V	6728674	19.04346794	BayPass
V	6729567	23.87448175	BayPass
V	6733225	17.2233513	BayPass
V	6733453	11.38970545	BayPass
V	6734045	10.9385908	BayPass
V	6734046	11.75986941	BayPass
V	6734272	24.31777573	BayPass
V	6735211	10.92803867	BayPass
V	6736670	11.180697	BayPass
V	6737158	23.96236337	BayPass
V	6737977	11.27736713	BayPass
V	6738413	19.27859636	BayPass
V	6738540	11.48971427	BayPass
V	6738699	14.43982841	BayPass
V	6739140	10.52865874	BayPass
V	6739607	24.83328242	BayPass
V	6741337	9.68788563	BayPass
V	6741368	24.29820457	BayPass
V	6742582	11.09579817	BayPass
V	6744008	24.02438974	BayPass
V	6744097	9.37584571	BayPass
V	6744714	14.65860453	BayPass
V	6745654	10.9569356	BayPass
V	6747670	10.51880582	BayPass
V	6749859	10.41825636	BayPass
V	6750009	15.03448085	BayPass
V	6751531	10.36995052	BayPass
V	6752976	10.41358058	BayPass
V	6754116	10.87905265	BayPass
V	6754564	17.8426193	BayPass
V	6756909	11.38513683	BayPass
V	6757625	14.72210891	BayPass
V	6757922	17.84315646	BayPass
V	6758205	11.28916413	BayPass
V	6761035	24.84132713	BayPass
V	6762562	23.94454239	BayPass
V	6763083	23.7136653	BayPass
V	6763141	21.84210483	BayPass
V	6763325	24.17175086	BayPass
V	6763885	23.71344202	BayPass
V	6764108	24.97252522	BayPass
V	6764230	10.83489894	BayPass
V	6765463	11.70960484	BayPass
V	6766885	11.26408829	BayPass
V	6767410	19.45028145	BayPass
V	6767829	13.12153074	BayPass
V	6767910	14.46005624	BayPass
V	6768863	24.80081573	BayPass
V	6769641	23.79648572	BayPass
V	6770196	24.09795449	BayPass
V	6771340	10.72943139	BayPass
V	6772697	23.48598821	BayPass
V	6773295	11.00133756	BayPass
V	6773692	24.39956454	BayPass
V	6774173	11.02305912	BayPass
V	6775631	20.21378533	BayPass
V	6776472	24.39188473	BayPass
V	6776694	25.12347593	BayPass
V	6777571	24.38986645	BayPass
V	6777942	15.77396037	BayPass
V	6778130	24.9587193	BayPass
V	6778993	11.30499531	BayPass
V	6779537	25.93142155	BayPass
V	6779619	15.12364787	BayPass
V	6779785	10.53492612	BayPass
V	6780531	25.88070607	BayPass
V	6780583	24.39041504	BayPass
V	6780884	13.2847445	BayPass
V	6780967	12.15917422	BayPass
V	6782799	9.82277069	BayPass
V	6783326	10.99048162	BayPass
V	6784965	10.22355405	BayPass
V	6785600	15.39235166	BayPass
V	6788262	10.99137398	BayPass
V	6788546	10.09239779	BayPass
V	6788603	18.18325641	BayPass
V	6788789	24.83892615	BayPass
V	6791100	11.68513704	BayPass
V	6791170	10.94515183	BayPass
V	6793726	11.18560134	BayPass
V	6795133	18.80937409	BayPass
V	6795277	10.53485825	BayPass
V	6796546	18.06774391	BayPass
V	6796549	14.56366449	BayPass
V	6796623	13.11679297	BayPass
V	6797641	11.77133603	BayPass
V	6797892	23.40790954	BayPass
V	6799738	23.30444464	BayPass
V	6799739	23.55957599	BayPass
V	6799867	15.3297486	BayPass
V	6799907	13.46946763	BayPass
V	6800791	24.89575089	BayPass
V	6803558	17.14042312	BayPass
V	6804281	24.28492627	BayPass
V	6804395	24.09004314	BayPass
V	6804538	16.37862471	BayPass
V	6804552	17.89826432	BayPass
V	6804553	21.07923104	BayPass
V	6806156	12.44937454	BayPass
V	6806522	17.93935412	BayPass
V	6806654	16.48205017	BayPass
V	6809091	15.93387791	BayPass
V	6812798	24.05102163	BayPass
V	6813072	9.74688709	BayPass
V	6813579	9.68262413	BayPass
V	6814157	25.12017821	BayPass
V	6814722	23.62687128	BayPass
V	6815990	19.14568891	BayPass
V	6816452	16.49980349	BayPass
V	6816627	23.95672226	BayPass
V	6817592	9.78853732	BayPass
V	6818576	23.6750386	BayPass
V	6818578	24.63660928	BayPass
V	6818581	23.73390106	BayPass
V	6818585	24.29081374	BayPass
V	6820254	15.81933483	BayPass
V	6825436	9.78470341	BayPass
V	6825859	23.638935	BayPass
V	6826576	9.6872885	BayPass
V	6826959	15.56106186	BayPass
V	6827774	17.2267271	BayPass
V	6827804	9.41280468	BayPass
V	6827834	9.34858637	BayPass
V	6828284	14.15761251	BayPass
V	6828447	13.396405	BayPass
V	6828995	9.1828083	BayPass
V	6829020	13.51557453	BayPass
V	6829981	9.63350759	BayPass
V	6830206	25.26777491	BayPass
V	6830603	16.92989217	BayPass
V	6832191	12.66008821	BayPass
V	6833319	24.34706695	BayPass
V	6833782	15.27190396	BayPass
V	6833806	14.36946331	BayPass
V	6834440	18.11176965	BayPass
V	6834567	16.34458422	BayPass
V	6834591	15.65778429	BayPass
V	6834628	22.00957006	BayPass
V	6834668	14.28522257	BayPass
V	6834863	9.89845151	BayPass
V	6835651	15.17639664	BayPass
V	6835712	14.63016133	BayPass
V	6836046	20.73013078	BayPass
V	6836049	13.26211649	BayPass
V	6836052	13.77975424	BayPass
V	6836109	16.01208883	BayPass
V	6836135	9.64846711	BayPass
V	6836145	14.28892486	BayPass
V	6836211	14.15752291	BayPass
V	6836220	17.2354335	BayPass
V	6837406	16.77152456	BayPass
V	6837624	9.02900091	BayPass
V	6838577	15.51961947	BayPass
V	6840222	9.7083425	BayPass
V	6841075	9.21403338	BayPass
V	6841180	14.88249891	BayPass
V	6843248	16.12378999	BayPass
V	6843372	11.99483504	BayPass
V	6843396	13.48547595	BayPass
V	6845870	14.01534812	BayPass
V	6845947	24.41198963	BayPass
V	6847269	24.48664537	BayPass
V	6847481	11.4206684	BayPass
V	6849460	12.66468907	BayPass
V	6850557	14.91167209	BayPass
V	6851149	15.36001137	BayPass
V	6852676	24.63320919	BayPass
V	6853837	9.74966871	BayPass
V	6854699	9.81229819	BayPass
V	6855001	15.46762758	BayPass
V	6858486	14.02431974	BayPass
V	6859570	9.34594738	BayPass
V	6861056	9.67802308	BayPass
V	6862358	16.47832528	BayPass
V	6862906	10.13331418	BayPass
V	6864450	14.87778884	BayPass
V	6865876	16.29212627	BayPass
V	6867030	14.48665221	BayPass
V	6868654	9.59690025	BayPass
V	6868816	9.9855135	BayPass
V	6869453	10.04999973	BayPass
V	6869542	10.19842272	BayPass
V	6870948	13.7689005	BayPass
V	6872778	16.79173774	BayPass
V	6873151	14.9055895	BayPass
V	6873176	19.58619136	BayPass
V	6874329	16.39617869	BayPass
V	6874623	16.86434361	BayPass
V	6875116	15.93415404	BayPass
V	6875434	19.37479074	BayPass
V	6875889	19.55956901	BayPass
V	6877903	13.63338008	BayPass
V	6878294	14.10201873	BayPass
V	6879187	9.73609074	BayPass
V	6879682	9.55797394	BayPass
V	6880558	25.0814983	BayPass
V	6880851	14.23769237	BayPass
V	6882246	17.29238887	BayPass
V	6882943	10.85954252	BayPass
V	6883194	16.84782991	BayPass
V	6885450	24.19268057	BayPass
V	6888224	14.12375842	BayPass
V	6891729	15.25725302	BayPass
V	6893175	24.55852154	BayPass
V	6893656	14.42968244	BayPass
V	6894204	12.66675429	BayPass
V	6896362	17.49069752	BayPass
V	6897844	15.39183149	BayPass
V	6897887	13.69837903	BayPass
V	6898547	23.8413407	BayPass
V	6902449	14.22210684	BayPass
V	6902697	9.76938139	BayPass
V	6903459	9.27726067	BayPass
V	6903748	24.58412386	BayPass
V	6904884	10.29354687	BayPass
V	6905856	16.14991325	BayPass
V	6905900	12.90799252	BayPass
V	6906005	14.3634172	BayPass
V	6906056	13.26728433	BayPass
V	6906537	19.27930327	BayPass
V	6907467	11.09070336	BayPass
V	6907880	15.35853057	BayPass
V	6909932	15.28423772	BayPass
V	6911408	11.43429854	BayPass
V	6912354	13.17730809	BayPass
V	6917464	15.32813948	BayPass
V	6917511	14.41172002	BayPass
V	6919377	15.56609225	BayPass
V	6919915	24.28986373	BayPass
V	6920249	9.1282729	BayPass
V	6921255	9.28608517	BayPass
V	6921614	13.67247423	BayPass
V	6924629	23.71884127	BayPass
V	6924837	8.84030484	BayPass
V	6926161	10.56323927	BayPass
V	6930468	9.38292845	BayPass
V	6930883	12.37809194	BayPass
V	6931028	20.71250889	BayPass
V	6931366	18.92440048	BayPass
V	6931589	13.83312547	BayPass
V	6932360	18.74096799	BayPass
V	6933063	13.44125145	BayPass
V	6933152	18.01524121	BayPass
V	6933267	19.64958639	BayPass
V	6933753	11.88537468	BayPass
V	6934509	13.96318941	BayPass
V	6935122	9.3554341	BayPass
V	6935193	14.53231753	BayPass
V	6951657	12.93945653	BayPass
V	6952420	16.67366189	BayPass
V	6953426	18.41901888	BayPass
V	6954770	16.3100633	BayPass
V	6955133	15.95391257	BayPass
V	6956710	12.20188343	BayPass
V	6957529	9.66904736	BayPass
V	6960411	17.08279845	BayPass
V	6961323	14.43867358	BayPass
V	6961489	15.82834757	BayPass
V	6961527	20.02607357	BayPass
V	6961573	13.28942383	BayPass
V	6961783	23.42566984	BayPass
V	6962772	18.24902192	BayPass
V	6963309	14.48635013	BayPass
V	6963322	15.00854429	BayPass
V	6964199	16.45712093	BayPass
V	6964260	15.58653489	BayPass
V	6964782	13.4800108	BayPass
V	6965470	9.78811154	BayPass
V	6967065	12.50892737	BayPass
V	6967127	14.17722124	BayPass
V	6967189	9.10639587	BayPass
V	6967560	13.80262637	BayPass
V	6968121	15.24983407	BayPass
V	6971926	13.23083166	BayPass
V	6971963	14.04445992	BayPass
V	6973029	13.92835851	BayPass
V	6973093	9.03904136	BayPass
V	6973228	16.27800862	BayPass
V	6973762	15.48530945	BayPass
V	6974217	18.50292491	BayPass
V	6974279	14.61485063	BayPass
V	6975066	12.22595211	BayPass
V	6975106	14.73100142	BayPass
V	6975770	9.47844386	BayPass
V	6975846	10.84546562	BayPass
V	6976208	11.82544727	BayPass
V	6976440	15.15423309	BayPass
V	6976885	14.06829438	BayPass
V	6977632	15.81121408	BayPass
V	6977650	16.16993195	BayPass
V	6978262	14.75165999	BayPass
V	6978820	19.74423387	BayPass
V	6979164	15.34113248	BayPass
V	6979560	15.51233744	BayPass
V	6980422	17.52093821	BayPass
V	6980636	14.47897592	BayPass
V	6982543	9.60240789	BayPass
V	6982674	14.94837542	BayPass
V	6982687	13.43406088	BayPass
V	6982877	13.98796241	BayPass
V	6983205	8.92435665	BayPass
V	6984374	17.18880107	BayPass
V	6986774	23.37639978	BayPass
V	6987247	9.2303677	BayPass
V	6988688	23.08497357	BayPass
V	6989558	15.64553354	BayPass
V	6989613	9.0129094	BayPass
V	6990601	15.85800824	BayPass
V	6990757	15.06650266	BayPass
V	6990930	9.34023937	BayPass
V	6990950	14.41380641	BayPass
V	6990987	15.75017222	BayPass
V	6991959	14.1604003	BayPass
V	6992108	15.49734411	BayPass
V	6992259	16.49454128	BayPass
V	6992602	14.51918944	BayPass
V	6993529	16.71543396	BayPass
V	6993661	9.46811337	BayPass
V	6993898	15.46499478	BayPass
V	6994289	15.90681131	BayPass
V	6994619	12.50164868	BayPass
V	6994831	8.96034827	BayPass
V	6994997	16.18382259	BayPass
V	6995128	12.76409797	BayPass
V	6995707	13.88325504	BayPass
V	6995742	11.48016805	BayPass
V	6996639	14.35870135	BayPass
V	6997043	11.55135336	BayPass
V	6997349	13.21599224	BayPass
V	6997922	11.27903389	BayPass
V	6997931	17.72504277	BayPass
V	6998294	13.97577641	BayPass
V	6998639	22.84154461	BayPass
V	6999275	14.68302302	BayPass
V	6999806	15.94488245	BayPass
V	7000176	14.69449146	BayPass
V	7000851	8.8642738	BayPass
V	7000936	15.12446066	BayPass
V	7002339	9.15181985	BayPass
V	7003315	23.00203985	BayPass
V	7003958	14.78295642	BayPass
V	7004182	8.77766398	BayPass
V	7004333	8.96951559	BayPass
V	7004539	13.81110346	BayPass
V	7004566	9.86828108	BayPass
V	7008340	12.21331006	BayPass
V	7008613	8.7742552	BayPass
V	7008946	9.57444816	BayPass
V	7009466	14.4946236	BayPass
V	7010484	12.87213685	BayPass
V	7010814	21.56151822	BayPass
V	7011163	23.35730966	BayPass
V	7011469	8.87426163	BayPass
V	7015081	14.60366147	BayPass
V	7018893	15.74090326	BayPass
V	7020509	8.34106473	BayPass
V	7020577	8.64797201	BayPass
V	7023037	9.19405691	BayPass
V	7023659	22.55507339	BayPass
V	7023909	9.32101505	BayPass
V	7023910	10.15709406	BayPass
V	7024354	8.94077398	BayPass
V	7026875	12.21524549	BayPass
V	7027379	13.40177618	BayPass
V	7028083	11.55333156	BayPass
V	7030082	23.34039991	BayPass
V	7032555	9.08845515	BayPass
V	7035246	9.09761076	BayPass
V	7038077	22.80394955	BayPass
V	7038356	9.59949668	BayPass
V	7039230	11.11208611	BayPass
V	7039691	9.43672332	BayPass
V	7039863	15.15350687	BayPass
V	7040323	14.67669527	BayPass
V	7040597	13.80724705	BayPass
V	7041787	10.80138204	BayPass
V	7042539	9.26378683	BayPass
V	7042620	22.8030196	BayPass
V	7042659	15.23799501	BayPass
V	7042954	8.9925103	BayPass
V	7044380	14.66573834	BayPass
V	7044399	11.4226757	BayPass
V	7045701	11.16447803	BayPass
V	7045744	8.72647335	BayPass
V	7046014	22.46655386	BayPass
V	7046061	9.45080346	BayPass
V	7047871	19.42797079	BayPass
V	7048164	8.63976418	BayPass
V	7048460	10.30819901	BayPass
V	7050066	8.95711326	BayPass
V	7051135	10.16275047	BayPass
V	7051236	22.90050648	BayPass
V	7051434	9.25342827	BayPass
V	7052614	9.69948156	BayPass
V	7053136	15.23749825	BayPass
V	7054030	9.56383571	BayPass
V	7054919	22.31543508	BayPass
V	7055970	19.51186805	BayPass
V	7056019	17.09159681	BayPass
V	7056127	17.10316256	BayPass
V	7056393	22.69193795	BayPass
V	7058973	9.26837509	BayPass
V	7059668	23.15857993	BayPass
V	7060217	11.44694282	BayPass
V	7060218	15.40552188	BayPass
V	7060483	14.88127972	BayPass
V	7061697	16.67415911	BayPass
V	7061718	14.15618689	BayPass
V	7061760	13.87989822	BayPass
V	7062214	10.22577052	BayPass
V	7063165	14.6071047	BayPass
V	7063686	10.27576996	BayPass
V	7064332	23.75872099	BayPass
V	7065306	23.29203352	BayPass
V	7065468	9.02310167	BayPass
V	7069358	23.60067348	BayPass
V	7069689	8.93640054	BayPass
V	7071527	9.75855741	BayPass
V	7071601	17.62989285	BayPass
V	7072765	9.38857916	BayPass
V	7072780	14.17007276	BayPass
V	7072811	9.74681237	BayPass
V	7075451	12.08329929	BayPass
V	7075701	22.59301871	BayPass
V	7076694	9.49603419	BayPass
V	7078837	9.55803514	BayPass
V	7079096	10.1652262	BayPass
V	7081268	18.68048332	BayPass
V	7081410	10.114334	BayPass
V	7083545	21.93388698	BayPass
V	7083546	22.15647678	BayPass
V	7083648	16.78776526	BayPass
V	7084584	18.94759359	BayPass
V	7086238	16.25150121	BayPass
V	7086673	9.15683566	BayPass
V	7089428	9.0088071	BayPass
V	7089686	15.71639695	BayPass
V	7091086	24.12990425	BayPass
V	7093824	23.79632742	BayPass
V	7094217	8.96241878	BayPass
V	7094391	9.21553409	BayPass
V	7096885	10.14978276	BayPass
V	7096938	22.62562185	BayPass
V	7097480	9.79583836	BayPass
V	7097563	23.26335765	BayPass
V	7098088	9.25562394	BayPass
V	7098096	10.71592013	BayPass
V	7098794	12.98197296	BayPass
V	7098861	18.3474101	BayPass
V	7099038	9.55655183	BayPass
V	7099242	9.74947397	BayPass
V	7099422	9.31126042	BayPass
V	7099504	9.11571675	BayPass
V	7100296	9.09036454	BayPass
V	7100439	9.60104097	BayPass
V	7100933	14.84828635	BayPass
V	7102210	9.55519635	BayPass
V	7103717	9.66389736	BayPass
V	7103918	18.46363695	BayPass
V	7105089	17.41110282	BayPass
V	7105398	9.27112072	BayPass
V	7105428	10.25585934	BayPass
V	7105579	10.32391907	BayPass
V	7106377	22.96015288	BayPass
V	7106775	8.97184731	BayPass
V	7106881	16.03453521	BayPass
V	7107100	10.35976327	BayPass
V	7108177	18.30141897	BayPass
V	7109060	22.63307276	BayPass
V	7109163	15.30577089	BayPass
V	7110705	16.24542767	BayPass
V	7111394	23.59618697	BayPass
V	7111547	10.21077279	BayPass
V	7112096	9.93329233	BayPass
V	7113169	12.72651467	BayPass
V	7118729	9.46838625	BayPass
V	7118967	14.13349951	BayPass
V	7120263	22.95662804	BayPass
V	7120717	18.6052758	BayPass
V	7122132	12.88312865	BayPass
V	7137280	23.33639564	BayPass
V	7137421	11.88144858	BayPass
V	7138317	22.9128308	BayPass
V	7139554	9.09817912	BayPass
V	7140367	6.31581526	BayPass
V	7140492	10.58281268	BayPass
V	7140678	22.8531514	BayPass
V	7141166	18.12368441	BayPass
V	7141435	22.79378675	BayPass
V	7142018	10.71164728	BayPass
V	7143185	7.60000719	BayPass
V	7144236	23.0678834	BayPass
V	7148726	23.37683688	BayPass
V	7150684	23.34135743	BayPass
V	7151520	8.26441496	BayPass
V	7151534	7.86620985	BayPass
V	7151597	12.4985406	BayPass
V	7155067	9.68664543	BayPass
V	7155068	9.04153509	BayPass
V	7155133	14.23476409	BayPass
V	7155730	10.58468348	BayPass
V	7156047	7.74154707	BayPass
V	7156249	11.77842001	BayPass
V	7156329	14.7773483	BayPass
V	7157169	15.10519379	BayPass
V	7157708	8.85039418	BayPass
V	7158006	9.07374333	BayPass
V	7159629	16.80558644	BayPass
V	7160486	10.73554667	BayPass
V	7161100	10.39048184	BayPass
V	7163108	7.83530511	BayPass
V	7163580	22.99375712	BayPass
V	7163826	19.16223104	BayPass
V	7164694	9.09743751	BayPass
V	7164987	23.61853431	BayPass
V	7165326	9.32470456	BayPass
V	7165388	23.1325873	BayPass
V	7165458	23.55503939	BayPass
V	7167274	8.80020102	BayPass
V	7167359	16.03219187	BayPass
V	7168118	9.0136436	BayPass
V	7168189	23.72201811	BayPass
V	7168514	7.37608737	BayPass
V	7168515	8.11327738	BayPass
V	7168626	7.30303241	BayPass
V	7169030	19.19490456	BayPass
V	7169154	9.44807248	BayPass
V	7169374	21.78681071	BayPass
V	7169518	21.18458683	BayPass
V	7169941	7.48108852	BayPass
V	7171060	13.47797492	BayPass
V	7171140	14.9143649	BayPass
V	7171171	13.22508099	BayPass
V	7172124	23.80904115	BayPass
V	7172691	23.23905024	BayPass
V	7172801	25.01027929	BayPass
V	7173600	7.60581077	BayPass
V	7173706	17.32973043	BayPass
V	7174208	23.07055644	BayPass
V	7175693	22.66706302	BayPass
V	7175694	23.77067391	BayPass
V	7176100	6.10666749	BayPass
V	7176410	7.52010572	BayPass
V	7177349	7.32061835	BayPass
V	7177449	7.07216399	BayPass
V	7178074	6.98187738	BayPass
V	7178222	22.75222062	BayPass
V	7179048	7.17740277	BayPass
V	7179049	9.61861378	BayPass
V	7180476	11.35284148	BayPass
V	7180773	15.20600161	BayPass
V	7181855	9.92558623	BayPass
V	7181865	8.64833812	BayPass
V	7182842	15.84108868	BayPass
V	7183280	17.54606292	BayPass
V	7184216	21.81746242	BayPass
V	7185462	9.69145382	BayPass
V	7186332	13.91754468	BayPass
V	7186561	19.92745068	BayPass
V	7187955	9.67980702	BayPass
V	7188205	13.93851537	BayPass
V	7190830	9.00447571	BayPass
V	7191203	23.28520499	BayPass
V	7191740	23.52425554	BayPass
V	7192714	21.64970216	BayPass
V	7192749	15.02000177	BayPass
V	7192818	8.61682897	BayPass
V	7192889	23.29049982	BayPass
V	7192935	9.24988697	BayPass
V	7193324	11.41011632	BayPass
V	7193901	9.86254695	BayPass
V	7195792	10.9844615	BayPass
V	7195807	23.29135769	BayPass
V	7196186	22.80487445	BayPass
V	7196395	7.30029512	BayPass
V	7196456	11.99470152	BayPass
V	7197117	10.60551453	BayPass
V	7198176	14.09066223	BayPass
V	7198765	23.7709702	BayPass
V	7198812	12.19334752	BayPass
V	7199409	9.55972589	BayPass
V	7199641	23.8032705	BayPass
V	7200684	9.05384484	BayPass
V	7202105	14.18021267	BayPass
V	7202374	8.89587835	BayPass
V	7202411	7.62150516	BayPass
V	7202463	7.02123255	BayPass
V	7203015	9.73315541	BayPass
V	7204131	8.00027555	BayPass
V	7204666	18.22198665	BayPass
V	7204852	18.47245328	BayPass
V	7205178	7.47311919	BayPass
V	7205414	8.28456222	BayPass
V	7205931	9.42892127	BayPass
V	7206964	19.86413593	BayPass
V	7207474	9.21370263	BayPass
V	7208038	8.69639807	BayPass
V	7213703	24.03407796	BayPass
V	7213726	13.29716437	BayPass
V	7214211	9.24959845	BayPass
V	7214336	23.17040276	BayPass
V	7214843	23.0383429	BayPass
V	7216334	14.84566988	BayPass
V	7216530	13.33617752	BayPass
V	7216671	12.82021587	BayPass
V	7217571	14.69531564	BayPass
V	7219921	14.09126556	BayPass
V	7220252	14.24419727	BayPass
V	7221842	13.0668465	BayPass
V	7222446	13.91212876	BayPass
V	7222858	12.34222008	BayPass
V	7224587	12.0238993	BayPass
V	7225148	23.28450106	BayPass
V	7226293	13.48211348	BayPass
V	7226308	13.67348736	BayPass
V	7226353	13.93352788	BayPass
V	7226357	12.85746371	BayPass
V	7226375	13.92089054	BayPass
V	7226436	18.3819189	BayPass
V	7226480	12.8644958	BayPass
V	7227391	12.39724275	BayPass
V	7227392	14.38379461	BayPass
V	7227499	14.277367	BayPass
V	7227650	13.21578562	BayPass
V	7227686	13.61874569	BayPass
V	7227747	11.60741361	BayPass
V	7227776	13.24186731	BayPass
V	7227826	14.52203013	BayPass
V	7227839	20.34077308	BayPass
V	7227841	12.47517042	BayPass
V	7227853	14.64791695	BayPass
V	7227920	14.41115275	BayPass
V	7228054	13.61590283	BayPass
V	7228055	13.82823543	BayPass
V	7228067	14.15551788	BayPass
V	7228128	13.04398473	BayPass
V	7228133	12.71744503	BayPass
V	7228145	13.53668416	BayPass
V	7228154	11.77932066	BayPass
V	7228184	15.30040875	BayPass
V	7228275	16.2278632	BayPass
V	7228387	15.62649783	BayPass
V	7228414	18.00949684	BayPass
V	7228555	13.3645121	BayPass
V	7228591	14.32034135	BayPass
V	7228652	14.80620273	BayPass
V	7228675	14.28629046	BayPass
V	7228717	13.81591316	BayPass
V	7228756	12.71440805	BayPass
V	7229021	14.25875158	BayPass
V	7229133	13.61540846	BayPass
V	7229243	12.14191749	BayPass
V	7229274	12.83286424	BayPass
V	7229322	12.39091202	BayPass
V	7229343	15.07040329	BayPass
V	7229346	12.81925884	BayPass
V	7229397	12.863171	BayPass
V	7229574	13.280116	BayPass
V	7229637	12.83296316	BayPass
V	7229652	13.97184668	BayPass
V	7229667	11.90401338	BayPass
V	7229754	12.39208843	BayPass
V	7229772	13.65376521	BayPass
V	7229773	14.22691075	BayPass
V	7229813	14.25796971	BayPass
V	7229821	13.16876102	BayPass
V	7229895	11.84960631	BayPass
V	7229897	14.97039563	BayPass
V	7230000	17.48423615	BayPass
V	7230040	13.95203265	BayPass
V	7230088	14.8222259	BayPass
V	7230103	16.10430383	BayPass
V	7230118	12.91414533	BayPass
V	7230140	13.55443114	BayPass
V	7230206	18.18516077	BayPass
V	7230232	15.06542161	BayPass
V	7230301	14.76307975	BayPass
V	7230388	13.89703859	BayPass
V	7230401	12.95577932	BayPass
V	7230416	13.54752	BayPass
V	7230513	15.15411827	BayPass
V	7230516	13.66781339	BayPass
V	7230552	13.57869565	BayPass
V	7230559	20.30754033	BayPass
V	7230562	12.30805803	BayPass
V	7230597	14.02561592	BayPass
V	7230641	15.04657735	BayPass
V	7230706	14.05882459	BayPass
V	7230752	18.562941	BayPass
V	7230815	12.26190694	BayPass
V	7230830	13.62746658	BayPass
V	7230853	12.86711317	BayPass
V	7230878	14.14341629	BayPass
V	7230882	13.18730932	BayPass
V	7230892	14.39715358	BayPass
V	7230901	14.83576605	BayPass
V	7230908	13.35091022	BayPass
V	7230954	12.42100726	BayPass
V	7230978	17.56919866	BayPass
V	7231023	25.16537854	BayPass
V	7231055	12.15862469	BayPass
V	7231100	13.16930163	BayPass
V	7231102	14.57846876	BayPass
V	7231156	14.3909607	BayPass
V	7231163	13.07360846	BayPass
V	7231170	11.75380583	BayPass
V	7231213	11.461476	BayPass
V	7231249	14.96822212	BayPass
V	7231553	12.55234931	BayPass
V	7231748	12.67157031	BayPass
V	7231895	12.33556774	BayPass
V	7231958	14.9950311	BayPass
V	7231991	12.65251238	BayPass
V	7232019	13.19847654	BayPass
V	7232034	17.6143043	BayPass
V	7232042	14.68099849	BayPass
V	7232140	12.39440175	BayPass
V	7232188	15.49601295	BayPass
V	7232260	9.77500251	BayPass
V	7232278	9.3880875	BayPass
V	7232296	10.51051342	BayPass
V	7232344	10.21813446	BayPass
V	7232350	10.92696628	BayPass
V	7232353	10.23917658	BayPass
V	7232385	10.69203695	BayPass
V	7232387	9.84265838	BayPass
V	7232413	11.69822101	BayPass
V	7232414	10.22700487	BayPass
V	7232421	11.19593697	BayPass
V	7232425	10.88629917	BayPass
V	7232439	10.32408048	BayPass
V	7232477	10.19446391	BayPass
V	7232489	10.65029686	BayPass
V	7232510	8.90693263	BayPass
V	7232516	11.0086003	BayPass
V	7232558	11.43015688	BayPass
V	7232588	10.46846026	BayPass
V	7232646	10.09647777	BayPass
V	7232728	10.69947863	BayPass
V	7232845	11.11213407	BayPass
V	7232955	11.12070825	BayPass
V	7232959	10.07344686	BayPass
V	7232962	9.66970466	BayPass
V	7232970	12.34453071	BayPass
V	7232983	14.59663609	BayPass
V	7232995	9.92806033	BayPass
V	7233004	10.28094714	BayPass
V	7233029	10.68029771	BayPass
V	7233082	11.40187449	BayPass
V	7233083	10.46411432	BayPass
V	7233097	8.98677219	BayPass
V	7233108	15.79498963	BayPass
V	7233114	10.67135796	BayPass
V	7233147	11.35715131	BayPass
V	7233150	10.17352652	BayPass
V	7233168	9.50902817	BayPass
V	7233192	11.53405849	BayPass
V	7233239	10.70775817	BayPass
V	7233250	9.69654578	BayPass
V	7233276	12.1275644	BayPass
V	7233315	9.54535793	BayPass
V	7233324	12.33065012	BayPass
V	7233333	17.1927843	BayPass
V	7233372	11.92916013	BayPass
V	7233382	11.44456215	BayPass
V	7233417	9.73370647	BayPass
V	7233420	9.71910916	BayPass
V	7233447	10.64047701	BayPass
V	7233459	9.73645136	BayPass
V	7233462	12.60097354	BayPass
V	7233486	11.652041	BayPass
V	7233502	10.89115278	BayPass
V	7233666	9.28907765	BayPass
V	7233668	9.18198738	BayPass
V	7233681	10.11503412	BayPass
V	7233699	10.78770135	BayPass
V	7233708	11.87165175	BayPass
V	7233849	10.25392274	BayPass
V	7233879	11.94969496	BayPass
V	7233885	11.64109413	BayPass
V	7233921	10.9965541	BayPass
V	7233969	10.98758992	BayPass
V	7233979	10.94042362	BayPass
V	7234033	9.71969488	BayPass
V	7234089	9.88443373	BayPass
V	7234100	11.81598874	BayPass
V	7234107	9.66621382	BayPass
V	7234137	9.47589934	BayPass
V	7234140	11.82398959	BayPass
V	7234191	9.19275129	BayPass
V	7234200	12.08980875	BayPass
V	7234221	13.66842888	BayPass
V	7234272	10.85604125	BayPass
V	7234293	12.24809306	BayPass
V	7234299	10.7824285	BayPass
V	7234304	10.99347307	BayPass
V	7234334	10.58147168	BayPass
V	7234343	11.55101757	BayPass
V	7234355	11.16724111	BayPass
V	7234394	10.15096813	BayPass
V	7234415	11.01959375	BayPass
V	7234424	10.94918042	BayPass
V	7234484	10.49995326	BayPass
V	7234506	11.11132495	BayPass
V	7234512	12.03725043	BayPass
V	7234513	11.66571996	BayPass
V	7234515	11.20494119	BayPass
V	7234526	10.70910143	BayPass
V	7234527	9.44173191	BayPass
V	7234528	10.52671695	BayPass
V	7234541	10.56257702	BayPass
V	7234552	11.47352817	BayPass
V	7234556	12.00863896	BayPass
V	7234577	8.52244795	BayPass
V	7234599	10.71927888	BayPass
V	7234607	11.08572229	BayPass
V	7234616	10.36241557	BayPass
V	7234619	11.82786927	BayPass
V	7234627	12.01895471	BayPass
V	7234634	9.17673987	BayPass
V	7234638	11.51726525	BayPass
V	7234678	10.12501975	BayPass
V	7234681	9.90102314	BayPass
V	7234695	12.35084321	BayPass
V	7234696	11.46707828	BayPass
V	7234697	13.1715654	BayPass
V	7234793	9.33810216	BayPass
V	7234837	10.46119346	BayPass
V	7234846	13.06121303	BayPass
V	7234847	9.81624235	BayPass
V	7234850	10.70237825	BayPass
V	7234859	10.26706456	BayPass
V	7234874	12.18646732	BayPass
V	7234878	10.3710654	BayPass
V	7234906	11.55274024	BayPass
V	7235084	10.34455625	BayPass
V	7235097	9.70148955	BayPass
V	7235136	12.44124795	BayPass
V	7235145	11.36335541	BayPass
V	7235211	10.05781878	BayPass
V	7235214	11.80783018	BayPass
V	7235220	16.55113758	BayPass
V	7235235	9.60509798	BayPass
V	7235271	11.99806451	BayPass
V	7235363	10.71603116	BayPass
V	7235364	11.36273523	BayPass
V	7235385	9.84947275	BayPass
V	7235493	9.69561902	BayPass
V	7235549	7.18075436	BayPass
V	7235565	11.54155326	BayPass
V	7235637	14.11114378	BayPass
V	7235896	10.27892081	BayPass
V	7235899	10.52909281	BayPass
V	7235952	10.40675577	BayPass
V	7236025	8.98219607	BayPass
V	7236061	9.88209788	BayPass
V	7236199	10.92576126	BayPass
V	7236214	10.20051017	BayPass
V	7236222	11.42750399	BayPass
V	7236289	8.92571129	BayPass
V	7236301	9.3701164	BayPass
V	7236351	9.72345887	BayPass
V	7236376	9.68783731	BayPass
V	7236382	12.01004998	BayPass
V	7236388	8.40407484	BayPass
V	7236424	11.41143116	BayPass
V	7236433	9.72809037	BayPass
V	7236475	10.19340305	BayPass
V	7236568	23.81912151	BayPass
V	7236626	10.96781033	BayPass
V	7236663	10.27396294	BayPass
V	7236673	10.22762762	BayPass
V	7236712	8.32937011	BayPass
V	7236733	8.1023112	BayPass
V	7236764	11.03654839	BayPass
V	7236802	12.72647127	BayPass
V	7236808	9.68161154	BayPass
V	7236812	9.62933832	BayPass
V	7236829	9.86380091	BayPass
V	7236844	10.95649648	BayPass
V	7236924	9.85420167	BayPass
V	7236949	10.06951165	BayPass
V	7236971	11.13750088	BayPass
V	7236980	9.26648699	BayPass
V	7236986	11.02075592	BayPass
V	7237001	9.46047823	BayPass
V	7237002	10.46893272	BayPass
V	7237012	10.69761465	BayPass
V	7237085	13.69061249	BayPass
V	7237261	9.75157807	BayPass
V	7237266	10.59232098	BayPass
V	7237306	11.45346241	BayPass
V	7237321	9.87016572	BayPass
V	7237324	10.57510082	BayPass
V	7237326	22.9301795	BayPass
V	7237338	8.91625527	BayPass
V	7237339	13.85031978	BayPass
V	7237626	9.96354389	BayPass
V	7237632	9.91832487	BayPass
V	7237678	9.03552178	BayPass
V	7237695	10.13712887	BayPass
V	7237721	11.13693603	BayPass
V	7237753	9.62667079	BayPass
V	7237772	11.63856619	BayPass
V	7237831	10.22425471	BayPass
V	7237864	11.83795256	BayPass
V	7237885	8.92101123	BayPass
V	7237894	9.05698704	BayPass
V	7237897	10.55424806	BayPass
V	7237900	11.1644512	BayPass
V	7237918	10.31140566	BayPass
V	7237926	8.24807564	BayPass
V	7237983	12.30853221	BayPass
V	7238140	11.00300635	BayPass
V	7238155	10.15260096	BayPass
V	7238224	10.11046772	BayPass
V	7238311	10.10481095	BayPass
V	7238329	9.57144132	BayPass
V	7238398	10.80638934	BayPass
V	7238429	10.06791104	BayPass
V	7238488	9.67943514	BayPass
V	7238491	9.07257178	BayPass
V	7239434	10.57087655	BayPass
V	7239439	13.33513608	BayPass
V	7239472	10.98423798	BayPass
V	7239487	9.93383596	BayPass
V	7239496	10.92362888	BayPass
V	7239513	10.47217665	BayPass
V	7239514	9.39605593	BayPass
V	7239556	10.34734644	BayPass
V	7239585	9.68564556	BayPass
V	7239588	10.33844611	BayPass
V	7239594	10.54552109	BayPass
V	7239599	11.23953168	BayPass
V	7239624	10.33474461	BayPass
V	7239682	9.0919967	BayPass
V	7239711	7.88333789	BayPass
V	7239722	10.35731505	BayPass
V	7239760	7.92726531	BayPass
V	7239762	11.2087892	BayPass
V	7239797	10.18303126	BayPass
V	7239800	10.35668052	BayPass
V	7239812	9.55143428	BayPass
V	7240710	10.80954489	BayPass
V	7240732	10.18391121	BayPass
V	7240765	12.31295349	BayPass
V	7240795	9.23422101	BayPass
V	7240861	7.72567425	BayPass
V	7240957	12.78050867	BayPass
V	7240979	11.02411214	BayPass
V	7240989	10.12990313	BayPass
V	7241002	6.94363715	BayPass
V	7241038	11.15169111	BayPass
V	7241059	11.88854968	BayPass
V	7241080	16.71724428	BayPass
V	7241137	10.29848085	BayPass
V	7241161	10.0040219	BayPass
V	7241162	10.44066976	BayPass
V	7241221	8.29168133	BayPass
V	7241230	11.90590058	BayPass
V	7244096	9.90158943	BayPass
V	7244099	9.16250559	BayPass
V	7244147	8.36120149	BayPass
V	7244150	8.01308094	BayPass
V	7244189	11.6667698	BayPass
V	7244213	8.73150805	BayPass
V	7244249	13.26355433	BayPass
V	7244252	10.68723965	BayPass
V	7244324	8.56245195	BayPass
V	7244345	8.64669384	BayPass
V	7245616	13.67651054	BayPass
V	7246898	17.68234083	BayPass
V	7247006	8.41421216	BayPass
V	7247092	22.40365728	BayPass
V	7247095	7.34148734	BayPass
V	7247237	9.96500482	BayPass
V	7247760	10.74435512	BayPass
V	7247762	9.75137065	BayPass
V	7247863	10.17651519	BayPass
V	7247888	8.22317001	BayPass
V	7247918	9.10584969	BayPass
V	7247920	8.91365606	BayPass
V	7247922	8.0442329	BayPass
V	7247928	7.68182084	BayPass
V	7247935	11.45921458	BayPass
V	7247937	7.87106111	BayPass
V	7247943	11.01628719	BayPass
V	7247951	8.75596176	BayPass
V	7247956	7.63551952	BayPass
V	7247973	11.50747029	BayPass
V	7247978	10.69342797	BayPass
V	7247981	9.83272286	BayPass
V	7248009	11.32687417	BayPass
V	7248038	7.83792521	BayPass
V	7248040	10.13887275	BayPass
V	7248078	7.72144676	BayPass
V	7248083	8.07603197	BayPass
V	7248090	8.22248531	BayPass
V	7248092	8.03411989	BayPass
V	7248097	8.09254657	BayPass
V	7248103	7.78990741	BayPass
V	7248135	10.69196752	BayPass
V	7248142	8.54534881	BayPass
V	7248161	8.16474284	BayPass
V	7248176	8.03218501	BayPass
V	7248180	9.11766812	BayPass
V	7248966	9.58140157	BayPass
V	7248972	8.9118128	BayPass
V	7248981	7.81190165	BayPass
V	7248994	10.23673033	BayPass
V	7248996	8.00063322	BayPass
V	7248997	8.01013842	BayPass
V	7249001	10.02825784	BayPass
V	7249019	12.19667258	BayPass
V	7249021	8.02683835	BayPass
V	7249034	9.79776862	BayPass
V	7249036	10.57296742	BayPass
V	7249037	9.71113536	BayPass
V	7249038	10.18070613	BayPass
V	7249064	8.3879281	BayPass
V	7249065	8.20329692	BayPass
V	7296778	8.59766676	BayPass
V	7296812	10.67242439	BayPass
V	7296857	7.77263958	BayPass
V	7296870	8.57743278	BayPass
V	7296923	9.16090623	BayPass
V	7296926	32.00282258	BayPass
V	7296932	8.09841517	BayPass
V	7296941	7.88056202	BayPass
V	7296953	28.23039181	BayPass
V	7296980	24.30239029	BayPass
V	7297004	25.45144091	BayPass
V	7297088	12.21497452	BayPass
V	7297097	12.05381318	BayPass
V	7297107	8.2547367	BayPass
V	7297112	10.35540634	BayPass
V	7297122	8.52084158	BayPass
V	7297128	6.87668187	BayPass
V	7297140	24.42363939	BayPass
V	7297144	35.85034371	BayPass
V	7297151	23.77048979	BayPass
V	7297154	24.6754691	BayPass
V	7297155	26.37312071	BayPass
V	7297168	33.60798495	BayPass
V	7297176	25.75135273	BayPass
V	7297182	24.56783155	BayPass
V	7297183	23.55455343	BayPass
V	7297200	8.48891046	BayPass
V	7297209	9.96536392	BayPass
V	7314206	9.37456022	BayPass
V	7314406	9.36979832	BayPass
V	7314844	27.40531077	BayPass
V	7315009	10.67460646	BayPass
V	7315024	9.09717836	BayPass
V	7315052	11.99619948	BayPass
V	7315054	11.63043225	BayPass
V	7315056	24.0078879	BayPass
V	7315132	29.02424832	BayPass
V	7315134	28.37329167	BayPass
V	7315141	11.43368312	BayPass
V	7315150	9.10800123	BayPass
V	7315156	9.69053473	BayPass
V	7315210	9.82133502	BayPass
V	7315216	27.03445692	BayPass
V	7315228	10.16773508	BayPass
V	7315518	8.62832891	BayPass
V	7315586	10.30732038	BayPass
V	7315606	13.36974009	BayPass
V	7315631	10.61326764	BayPass
V	7315640	10.51871373	BayPass
V	7315649	9.45764355	BayPass
V	7315661	13.79154212	BayPass
V	7315664	10.31937383	BayPass
V	7315793	9.44234612	BayPass
V	7315883	9.62666391	BayPass
V	7315907	10.18877654	BayPass
V	7315919	9.41066496	BayPass
V	7315949	9.54062777	BayPass
V	7315952	9.40647127	BayPass
V	7315961	9.24067682	BayPass
V	7315991	10.06221463	BayPass
V	7315997	10.63494533	BayPass
V	7316003	9.80452206	BayPass
V	7316018	9.64634633	BayPass
V	7316051	10.35778278	BayPass
V	7316060	10.85721076	BayPass
V	7316102	10.55255493	BayPass
V	7316179	10.89158831	BayPass
V	7316204	10.25330272	BayPass
V	7316215	10.20738324	BayPass
V	7316227	9.95890428	BayPass
V	7316239	10.80589827	BayPass
V	7316245	10.51187383	BayPass
V	7316248	11.02259324	BayPass
V	7316392	9.38177672	BayPass
V	7316404	9.36153452	BayPass
V	7316482	9.75914455	BayPass
V	7316500	9.00726699	BayPass
V	7316506	10.04794408	BayPass
V	7316563	10.37930313	BayPass
V	7316564	8.88271284	BayPass
V	7316600	9.40867767	BayPass
V	7316655	10.41942704	BayPass
V	7316667	9.74778227	BayPass
V	7316682	11.26639818	BayPass
V	7316742	10.92589554	BayPass
V	7316775	10.00743971	BayPass
V	7316792	9.46233814	BayPass
V	7316805	9.53046243	BayPass
V	7316814	11.03982412	BayPass
V	7316817	9.2521664	BayPass
V	7316847	9.06815998	BayPass
V	7316859	10.2934046	BayPass
V	7316880	10.13817948	BayPass
V	7316895	9.9596065	BayPass
V	7316901	11.10925415	BayPass
V	7316922	10.07443891	BayPass
V	7316928	9.63928848	BayPass
V	7317054	11.00502137	BayPass
V	7317067	9.30203949	BayPass
V	7317121	9.63854723	BayPass
V	7317142	10.88378622	BayPass
V	7317153	9.81702131	BayPass
V	7317154	9.92683311	BayPass
V	7317167	9.84953223	BayPass
V	7317200	8.9901776	BayPass
V	7317279	9.51040876	BayPass
V	7317399	9.805174	BayPass
V	7317420	10.37450474	BayPass
V	7317438	9.62506127	BayPass
V	7317454	11.36305334	BayPass
V	7317495	10.25559854	BayPass
V	7317519	10.06849219	BayPass
V	7317542	9.56323865	BayPass
V	7317606	19.69371852	BayPass
V	7317621	9.20094614	BayPass
V	7317696	10.6863642	BayPass
V	7317705	9.99213567	BayPass
V	7317732	8.46143611	BayPass
V	7317753	9.20918098	BayPass
V	7317777	9.89645166	BayPass
V	7317781	9.51631341	BayPass
V	7317787	9.53703669	BayPass
V	7317788	10.27176024	BayPass
V	7317791	10.0097625	BayPass
V	7317803	9.72256254	BayPass
V	7317807	9.21592117	BayPass
V	7317811	10.20493034	BayPass
V	7317932	13.29781712	BayPass
V	7317954	10.93300596	BayPass
V	7317961	10.66596342	BayPass
V	7317985	10.09556578	BayPass
V	7318029	9.34849519	BayPass
V	7318072	9.54034037	BayPass
V	7318108	10.9272988	BayPass
V	7318156	9.55557753	BayPass
V	7318162	10.07267839	BayPass
V	7318165	10.94609159	BayPass
V	7318222	10.75459907	BayPass
V	7318300	10.04930743	BayPass
V	7318372	9.88373825	BayPass
V	7318399	10.84334014	BayPass
V	7318401	10.97709112	BayPass
V	7318421	10.24636536	BayPass
V	7318451	9.39508629	BayPass
V	7318484	10.44087365	BayPass
V	7318496	9.8297445	BayPass
V	7318499	10.39049811	BayPass
V	7318953	10.70883931	BayPass
V	7318957	12.65120866	BayPass
V	7319071	11.29407635	BayPass
V	7319086	9.8091354	BayPass
V	7319089	9.56512506	BayPass
V	7319129	9.43816991	BayPass
V	7319171	9.18119293	BayPass
V	7319379	10.60465073	BayPass
V	7319402	10.9022487	BayPass
V	7319405	9.76243993	BayPass
V	7319473	9.87455411	BayPass
V	7319485	10.82617059	BayPass
V	7319548	9.54684596	BayPass
V	7319550	9.9506318	BayPass
V	7319551	9.96663836	BayPass
V	7319566	10.33150334	BayPass
V	7319568	9.63599623	BayPass
V	7319592	9.98213484	BayPass
V	7319611	11.33816383	BayPass
V	7319615	10.01678345	BayPass
V	7320262	9.48866586	BayPass
V	7320372	10.62196492	BayPass
V	7320480	10.04078414	BayPass
V	7320481	9.9737883	BayPass
V	7320489	9.65083278	BayPass
V	7320492	9.95062767	BayPass
V	7320639	9.4900578	BayPass
V	7320640	9.03371892	BayPass
V	7320642	10.40508386	BayPass
V	7320643	9.83305026	BayPass
V	7320656	10.1323042	BayPass
V	7320727	9.26877731	BayPass
V	7320736	10.03276261	BayPass
V	7320743	10.65807016	BayPass
V	7320745	9.75081712	BayPass
V	7320751	9.8439027	BayPass
V	7320778	10.14705241	BayPass
V	7320782	11.59895388	BayPass
V	7320783	9.56647411	BayPass
V	7320795	10.20841652	BayPass
V	7320797	9.1285287	BayPass
V	7320807	10.23961344	BayPass
V	7320835	10.00499773	BayPass
V	7320838	9.93543118	BayPass
V	7320839	10.29518162	BayPass
V	7320861	9.38553435	BayPass
V	7320866	11.31842042	BayPass
V	7320887	9.5568295	BayPass
V	7320920	9.6773179	BayPass
V	7320942	10.03771903	BayPass
V	7320960	11.69764288	BayPass
V	7321035	9.67440937	BayPass
V	7321085	9.16290903	BayPass
V	7321103	8.85247333	BayPass
V	7321120	9.62260226	BayPass
V	7321121	9.96166046	BayPass
V	7321145	9.92952827	BayPass
V	7321162	9.64875933	BayPass
V	7321498	9.78584737	BayPass
V	7321543	13.46067633	BayPass
V	7321603	8.65168214	BayPass
V	7321604	9.9080191	BayPass
V	7321828	9.8915395	BayPass
V	7321831	9.67193787	BayPass
V	7321838	10.47812298	BayPass
V	7321840	10.67461968	BayPass
V	7321848	10.56290474	BayPass
V	7321910	9.48036887	BayPass
V	7321925	10.9759889	BayPass
V	7321928	10.00281885	BayPass
V	7321957	12.99528429	BayPass
V	7321969	9.33891941	BayPass
V	7321981	13.25804679	BayPass
V	7322052	9.06567013	BayPass
V	7322105	10.75051359	BayPass
V	7322130	9.92881008	BayPass
V	7322137	10.78499905	BayPass
V	7322185	13.3102216	BayPass
V	7322238	10.57041179	BayPass
V	7322243	10.85244703	BayPass
V	7322256	10.46014423	BayPass
V	7322293	10.58707417	BayPass
V	7322309	10.50129016	BayPass
V	7322684	14.48768922	BayPass
V	7322837	10.59308989	BayPass
V	7322928	10.05362618	BayPass
V	7322965	10.62910303	BayPass
V	7323029	11.89761715	BayPass
V	7323048	10.52814553	BayPass
V	7323064	10.6697279	BayPass
V	7323065	10.76150479	BayPass
V	7323129	10.58667937	BayPass
V	7323187	10.66594594	BayPass
V	7323794	12.92880576	BayPass
V	7324209	15.00674339	BayPass
V	7324258	14.81564051	BayPass
V	7324296	14.17712319	BayPass
V	7324707	12.91697793	BayPass
V	7325474	14.59352881	BayPass
V	7327005	10.50378858	BayPass
V	7327006	10.54023424	BayPass
V	7327016	10.84390144	BayPass
V	7327108	14.82183201	BayPass
V	7327283	10.38869385	BayPass
V	7328006	14.12615014	BayPass
V	7328012	14.06027004	BayPass
V	7329180	14.23562647	BayPass
V	7329677	14.81078076	BayPass
V	7329870	12.4891975	BayPass
V	7330125	21.22744395	BayPass
V	7330722	13.55921109	BayPass
V	7330740	14.00153217	BayPass
V	7335104	11.41518381	BayPass
V	7335110	9.94290655	BayPass
V	7335112	11.29321043	BayPass
V	7335113	11.18290359	BayPass
V	7335193	11.07177331	BayPass
V	7335199	9.81771777	BayPass
V	7336446	12.53453638	BayPass
V	7337133	13.63328278	BayPass
V	7339254	13.58061052	BayPass
V	7339662	12.69995612	BayPass
V	7339730	12.79427598	BayPass
V	7339769	12.94938003	BayPass
V	7340169	12.26082181	BayPass
V	7341214	14.42059302	BayPass
V	7343688	11.94515662	BayPass
V	7344144	13.83044053	BayPass
V	7344774	11.63583207	BayPass
V	7344895	10.90455932	BayPass
V	7344971	11.05068947	BayPass
V	7345174	9.98883284	BayPass
V	7345228	11.26171612	BayPass
V	7346458	12.26542623	BayPass
V	7346476	11.49225143	BayPass
V	7346477	11.79143871	BayPass
V	7346526	11.1915097	BayPass
V	7346615	12.27717148	BayPass
V	7346667	11.23376412	BayPass
V	7346773	11.46948344	BayPass
V	7346904	11.56677638	BayPass
V	7346996	11.90890685	BayPass
V	7347008	12.01037744	BayPass
V	7347014	10.99700346	BayPass
V	7347027	10.88027311	BayPass
V	7347034	10.4969656	BayPass
V	7347037	12.05198031	BayPass
V	7347045	10.09111118	BayPass
V	7347047	10.73179512	BayPass
V	7347054	11.20192893	BayPass
V	7347063	13.06418253	BayPass
V	7347069	10.47813949	BayPass
V	7347079	11.44056334	BayPass
V	7347083	11.46949687	BayPass
V	7347087	10.77113127	BayPass
V	7347095	10.63283467	BayPass
V	7347108	11.27865897	BayPass
V	7347110	12.07280273	BayPass
V	7347116	11.03141031	BayPass
V	7347132	9.968869	BayPass
V	7347147	10.876651	BayPass
V	7347543	10.34487976	BayPass
V	7347546	12.2103016	BayPass
V	7347555	11.55754322	BayPass
V	7347561	9.95171815	BayPass
V	7347565	11.85223031	BayPass
V	7347597	12.39946772	BayPass
V	7347608	12.00024961	BayPass
V	7347610	10.67288526	BayPass
V	7347618	12.28679146	BayPass
V	7347634	11.85940236	BayPass
V	7347656	11.3271637	BayPass
V	7347675	10.43293186	BayPass
V	7347913	11.51004805	BayPass
V	7347930	11.52262777	BayPass
V	7347944	10.51169931	BayPass
V	7347972	10.33789531	BayPass
V	7347988	11.2949908	BayPass
V	7347996	10.88340409	BayPass
V	7348084	13.69677507	BayPass
V	7348273	13.91031232	BayPass
V	7348386	12.52069696	BayPass
V	7348523	14.68166938	BayPass
V	7348541	13.87875592	BayPass
V	7348545	12.61915657	BayPass
V	7348743	14.06126461	BayPass
V	7348745	15.17359749	BayPass
V	7348749	13.18548103	BayPass
V	7348794	13.24707253	BayPass
V	7349215	13.62035418	BayPass
V	7349272	13.29766785	BayPass
V	7349328	12.21875764	BayPass
V	7349395	15.22216378	BayPass
V	7352201	14.22444872	BayPass
V	7352289	13.51625786	BayPass
V	7352689	15.85539626	BayPass
V	7352694	15.34743573	BayPass
V	7352771	15.76892339	BayPass
V	7352811	13.24947469	BayPass
V	7352812	14.56736316	BayPass
V	7352827	12.85110665	BayPass
V	7352856	15.84225975	BayPass
V	7352860	14.56544906	BayPass
V	7354059	15.39029506	BayPass
V	7355583	13.20418837	BayPass
V	7356524	12.83341904	BayPass
V	7356547	12.15569976	BayPass
V	7357902	12.4126436	BayPass
V	7358860	22.09105314	BayPass
V	7360802	22.20121293	BayPass
V	7360809	11.08019562	BayPass
V	7360813	12.65331413	BayPass
V	7360819	13.70070649	BayPass
V	7360823	12.92841924	BayPass
V	7360824	12.01326729	BayPass
V	7360828	12.91336793	BayPass
V	7360831	13.70498739	BayPass
V	7360832	12.56897735	BayPass
V	7360835	13.35428497	BayPass
V	7360837	11.49462766	BayPass
V	7360840	11.05226005	BayPass
V	7360856	12.82460808	BayPass
V	7360872	10.98829519	BayPass
V	7360928	12.03716973	BayPass
V	7361104	11.44347589	BayPass
V	7361119	13.21507035	BayPass
V	7361130	12.66288882	BayPass
V	7361131	12.78938736	BayPass
V	7361136	13.76665188	BayPass
V	7361144	12.75780442	BayPass
V	7361370	11.46740302	BayPass
V	7361374	13.79330497	BayPass
V	7361395	13.31123096	BayPass
V	7361413	13.34453068	BayPass
V	7361455	13.6779173	BayPass
V	7361482	12.73795045	BayPass
V	7361488	12.2867529	BayPass
V	7361491	12.92996014	BayPass
V	7361503	12.56866952	BayPass
V	7361505	11.37854963	BayPass
V	7361713	21.680871	BayPass
V	7361724	12.15606736	BayPass
V	7361734	12.92334187	BayPass
V	7361776	12.53446073	BayPass
V	7361805	15.63758194	BayPass
V	7361823	12.5293114	BayPass
V	7361890	14.42019049	BayPass
V	7361895	12.83377249	BayPass
V	7361896	13.31623204	BayPass
V	7361919	11.78648142	BayPass
V	7361941	13.38589512	BayPass
V	7361948	12.29656257	BayPass
V	7361949	12.84857293	BayPass
V	7361962	15.03851434	BayPass
V	7361973	12.05901607	BayPass
V	7362177	13.12457822	BayPass
V	7362913	12.1473366	BayPass
V	7362953	14.38240429	BayPass
V	7362955	12.403557	BayPass
V	7362986	13.09605337	BayPass
V	7363013	11.63859947	BayPass
V	7363016	12.62647712	BayPass
V	7363025	11.73397804	BayPass
V	7363480	13.74533979	BayPass
V	7363602	13.08827002	BayPass
V	7363629	12.74101408	BayPass
V	7363854	13.98454225	BayPass
V	7363905	12.56989551	BayPass
V	7363975	15.27416162	BayPass
V	7363988	12.7678064	BayPass
V	7364004	13.03492364	BayPass
V	7364005	13.54029901	BayPass
V	7364008	12.80489434	BayPass
V	7364158	12.6937856	BayPass
V	7364160	12.67979264	BayPass
V	7364180	13.17205077	BayPass
V	7364206	13.02194329	BayPass
V	7370243	12.82793768	BayPass
V	7370865	12.45833039	BayPass
V	7370948	12.62979709	BayPass
V	7370955	13.47497019	BayPass
V	7370961	13.37035109	BayPass
V	7371144	12.77751497	BayPass
V	7371303	12.57538303	BayPass
V	7371354	12.8762747	BayPass
V	7371384	13.30455093	BayPass
V	7371473	12.58842131	BayPass
V	7371554	13.07550874	BayPass
V	7371669	12.08707923	BayPass
V	7371784	13.91029561	BayPass
V	7371785	12.33112387	BayPass
V	7371807	13.34916441	BayPass
V	7371818	13.12023907	BayPass
V	7373738	13.15096021	BayPass
V	7373761	12.9647939	BayPass
V	7373802	13.16173064	BayPass
V	7373810	13.68189574	BayPass
V	7373837	22.09030039	BayPass
V	7373847	13.38292191	BayPass
V	7373858	13.62460594	BayPass
V	7373878	12.86097561	BayPass
V	7373941	13.62405333	BayPass
V	7373978	12.79825931	BayPass
V	7374028	13.52835286	BayPass
V	7374059	13.5317097	BayPass
V	7374604	13.35075489	BayPass
V	7374737	12.68592244	BayPass
V	7374895	12.62262611	BayPass
V	7374955	13.25828401	BayPass
V	7374982	12.44412034	BayPass
V	7375018	13.18494476	BayPass
V	7375077	13.52429835	BayPass
V	7375143	14.16992008	BayPass
V	7375225	12.70099971	BayPass
V	7375230	11.9830734	BayPass
V	7375241	12.25315642	BayPass
V	7375246	12.71267983	BayPass
V	7375273	12.1991651	BayPass
V	7375327	13.15795671	BayPass
V	7375333	13.10920317	BayPass
V	7375396	12.43239591	BayPass
V	7375399	12.98684052	BayPass
V	7375405	13.15229495	BayPass
V	7375411	12.85179398	BayPass
V	7375414	13.46803394	BayPass
V	7375465	13.81833017	BayPass
V	7375470	12.53450847	BayPass
V	7375473	12.14973461	BayPass
V	7375484	13.34644012	BayPass
V	7375564	13.08893372	BayPass
V	7375576	13.47712992	BayPass
V	7375599	13.27284877	BayPass
V	7375601	14.24002525	BayPass
V	7375602	13.56588254	BayPass
V	7375627	12.86637774	BayPass
V	7375630	12.60857957	BayPass
V	7375653	13.23406884	BayPass
V	7375661	13.34376316	BayPass
V	7375662	12.7847198	BayPass
V	7375667	12.95414788	BayPass
V	7375674	13.00624227	BayPass
V	7375694	13.78147549	BayPass
V	7375723	13.38241197	BayPass
V	7375733	13.1595103	BayPass
V	7375773	13.60112655	BayPass
V	7375792	12.94467701	BayPass
V	7375793	12.84480946	BayPass
V	7375826	14.25519638	BayPass
V	7375833	13.83788129	BayPass
V	7375836	12.06769857	BayPass
V	7375868	12.93870561	BayPass
V	7376327	13.01591229	BayPass
V	7376347	13.92419427	BayPass
V	7376389	12.94014301	BayPass
V	7376390	13.01308615	BayPass
V	7377596	13.09771861	BayPass
V	7377623	12.58747895	BayPass
V	7377630	13.09963758	BayPass
V	7377639	12.70435738	BayPass
V	7377686	14.10217639	BayPass
V	7377687	12.67235999	BayPass
V	7377693	12.94844415	BayPass
V	7377703	13.85856296	BayPass
V	7378005	12.40824334	BayPass
V	7378007	13.28402526	BayPass
V	7378013	13.49302663	BayPass
V	7378055	12.68225085	BayPass
V	7378065	12.65199325	BayPass
V	7378068	13.18419935	BayPass
V	7378146	13.22095737	BayPass
V	7378284	13.05708843	BayPass
V	7378291	12.86130585	BayPass
V	7378302	13.62520413	BayPass
V	7378311	13.86558161	BayPass
V	7378322	13.71121384	BayPass
V	7378333	14.12407729	BayPass
V	7378351	13.77412673	BayPass
V	7378354	13.71855095	BayPass
V	7378422	12.25732818	BayPass
V	7378434	13.2306043	BayPass
V	7378437	12.61338295	BayPass
V	7378504	14.09527883	BayPass
V	7378542	12.7942641	BayPass
V	7378565	12.72759805	BayPass
V	7379222	13.66938462	BayPass
V	7379395	12.8319687	BayPass
V	7379416	13.24654875	BayPass
V	7379438	13.2009681	BayPass
V	7379477	12.24973804	BayPass
V	7379585	12.92984383	BayPass
V	7379707	13.73831472	BayPass
V	7379939	12.86107997	BayPass
V	7379943	12.99874995	BayPass
V	7380120	13.29869788	BayPass
V	7380390	13.26291414	BayPass
V	7380393	12.53505565	BayPass
V	7380445	14.63000393	BayPass
V	7380449	12.96651641	BayPass
V	7380456	13.13758455	BayPass
V	7380457	12.60009869	BayPass
V	7380548	13.16066172	BayPass
V	7380557	12.43164361	BayPass
V	7380617	13.89298509	BayPass
V	7380761	12.76074212	BayPass
V	7380784	13.19162436	BayPass
V	7381051	13.98298133	BayPass
V	7381079	12.09948484	BayPass
V	7381245	18.55598936	BayPass
V	7381618	12.4195303	BayPass
V	7381643	12.55517647	BayPass
V	7381653	12.46544587	BayPass
V	7381696	12.87143373	BayPass
V	7381723	12.37039943	BayPass
V	7381732	13.7747643	BayPass
V	7381748	11.81483777	BayPass
V	7381762	12.94767542	BayPass
V	7381895	13.7438952	BayPass
V	7381902	13.31698349	BayPass
V	7381937	13.30407252	BayPass
V	7382742	12.62379184	BayPass
V	7384577	13.03953702	BayPass
V	7386297	14.72473577	BayPass
V	7386359	13.47918117	BayPass
V	7386360	14.14517129	BayPass
V	7386771	12.86750963	BayPass
V	7386773	13.52730091	BayPass
V	7387484	12.74910208	BayPass
V	7387496	12.97776712	BayPass
V	7387617	12.26107199	BayPass
V	7387647	13.46711055	BayPass
V	7387737	14.31613652	BayPass
V	7387796	13.61887249	BayPass
V	7387813	12.02422909	BayPass
V	7387820	13.41588287	BayPass
V	7387821	12.71599652	BayPass
V	7387921	13.87867125	BayPass
V	7387928	13.1895637	BayPass
V	7387937	12.49387769	BayPass
V	7387966	13.09106185	BayPass
V	7387968	14.17391207	BayPass
V	7387974	13.32322694	BayPass
V	7388029	12.80752145	BayPass
V	7388036	13.65103239	BayPass
V	7388038	12.41131022	BayPass
V	7388061	12.62637494	BayPass
V	7388207	13.25398121	BayPass
V	7388220	13.11649526	BayPass
V	7388295	13.04503023	BayPass
V	7388317	12.45747404	BayPass
V	7388327	13.18275039	BayPass
V	7388339	13.55782886	BayPass
V	7388351	13.50767392	BayPass
V	7388373	13.86555442	BayPass
V	7388386	12.5395133	BayPass
V	7388426	13.44121283	BayPass
V	7388471	12.93115183	BayPass
V	7389082	13.42099304	BayPass
V	7389083	13.18844449	BayPass
V	7389141	13.24129856	BayPass
V	7389154	13.28728393	BayPass
V	7389179	12.7106002	BayPass
V	7389191	14.16630205	BayPass
V	7389260	12.72938531	BayPass
V	7389314	12.6122156	BayPass
V	7389317	12.69081836	BayPass
V	7389353	12.94112746	BayPass
V	7389362	12.17710076	BayPass
V	7389404	13.61559315	BayPass
V	7389452	13.98552856	BayPass
V	7389455	13.37439616	BayPass
V	7389458	13.27252027	BayPass
V	7389464	13.92594857	BayPass
V	7389467	12.44351509	BayPass
V	7389470	12.69660481	BayPass
V	7389479	13.82402529	BayPass
V	7389480	14.01043422	BayPass
V	7389484	13.42346109	BayPass
V	7389776	12.43281073	BayPass
V	7389808	12.38510721	BayPass
V	7389995	14.17283924	BayPass
V	7390024	13.35236386	BayPass
V	7390027	12.50613957	BayPass
V	7390056	14.08850931	BayPass
V	7390076	12.87365888	BayPass
V	7390100	13.19769206	BayPass
V	7390640	13.61232742	BayPass
V	7390680	16.50691335	BayPass
V	7390903	13.21385243	BayPass
V	7390917	12.62261154	BayPass
V	7390918	12.94034309	BayPass
V	7390969	13.61173991	BayPass
V	7390979	14.24713724	BayPass
V	7390980	13.63635629	BayPass
V	7390999	13.4042033	BayPass
V	7391037	13.31408183	BayPass
V	7391044	12.36849405	BayPass
V	7391055	13.1360271	BayPass
V	7391182	13.02661299	BayPass
V	7391264	12.98899375	BayPass
V	7391294	13.62641618	BayPass
V	7391933	13.43867058	BayPass
V	7392031	11.98970053	BayPass
V	7392065	11.94731155	BayPass
V	7392082	12.64766456	BayPass
V	7392096	13.18849556	BayPass
V	7392140	13.86198765	BayPass
V	7393533	13.16600546	BayPass
V	7393536	12.88305482	BayPass
V	7393538	13.58440571	BayPass
V	7393618	13.58169702	BayPass
V	7393629	12.9912921	BayPass
V	7393631	13.08619866	BayPass
V	7393655	13.59159347	BayPass
V	7394187	13.1434682	BayPass
V	7394207	12.55374174	BayPass
V	7394224	12.03892991	BayPass
V	7394393	12.6217262	BayPass
V	7394478	12.88329094	BayPass
V	7394646	12.89872656	BayPass
V	7395473	12.39415137	BayPass
V	7395478	13.06436656	BayPass
V	7395493	13.82113355	BayPass
V	7395507	13.40204284	BayPass
V	7396122	13.13694513	BayPass
V	7396150	17.53609507	BayPass
V	7396728	13.75451732	BayPass
V	7396784	13.18896106	BayPass
V	7396863	12.47257091	BayPass
V	7396893	13.76592004	BayPass
V	7396941	13.37361273	BayPass
V	7397038	13.49200759	BayPass
V	7397041	13.09617471	BayPass
V	7397053	12.51784189	BayPass
V	7397082	12.77663142	BayPass
V	7397112	13.54446826	BayPass
V	7398709	13.34988418	BayPass
V	7398712	13.69897586	BayPass
V	7398876	13.37807297	BayPass
V	7398882	12.59708156	BayPass
V	7398885	12.61691036	BayPass
V	7398888	12.61453411	BayPass
V	7398926	13.43630871	BayPass
V	7398928	12.72912338	BayPass
V	7399294	14.38167577	BayPass
V	7399343	13.80963358	BayPass
V	7399346	12.5972648	BayPass
V	7399565	12.08789872	BayPass
V	7399632	13.08837316	BayPass
V	7399671	14.74562076	BayPass
V	7399677	12.2536267	BayPass
V	7399699	14.56703963	BayPass
V	7399704	13.76764485	BayPass
V	7400042	14.50683446	BayPass
V	7400174	14.05013793	BayPass
V	7400197	14.18128233	BayPass
V	7400210	12.09329228	BayPass
V	7400293	12.89430529	BayPass
V	7400920	14.47342175	BayPass
V	7400933	13.73607386	BayPass
V	7400961	18.77792747	BayPass
V	7401137	20.29312873	BayPass
V	7401155	17.12596641	BayPass
V	7401175	18.9217817	BayPass
V	7401179	13.6270691	BayPass
V	7401800	13.60206661	BayPass
V	7401839	14.13660926	BayPass
V	7412025	12.31812291	BayPass
V	7412540	14.30728048	BayPass
V	7412606	18.86136648	BayPass
V	7412656	17.2716878	BayPass
V	7413691	19.54480071	BayPass
V	7417552	15.90008202	BayPass
V	7419410	12.14516387	BayPass
V	7419650	18.66942931	BayPass
V	7419663	14.42107118	BayPass
V	7419674	14.39118666	BayPass
V	7419677	13.00422495	BayPass
V	7419678	14.40542493	BayPass
V	7419693	13.73991091	BayPass
V	7420763	12.07026887	BayPass
V	7420843	13.21283819	BayPass
V	7420876	16.65416372	BayPass
V	7420879	15.1461437	BayPass
V	7420907	14.8062707	BayPass
V	7420921	15.10633922	BayPass
V	7420970	15.57442539	BayPass
V	7420985	13.96152702	BayPass
V	7421037	17.06553179	BayPass
V	7421442	11.62890913	BayPass
V	7423680	18.09703116	BayPass
V	7423681	17.5288517	BayPass
V	7425450	13.18165251	BayPass
V	7425751	12.43163928	BayPass
V	7425752	12.45278162	BayPass
V	7425763	16.27001088	BayPass
V	7425764	13.13057006	BayPass
V	7426736	11.10799237	BayPass
V	7433787	11.3894345	BayPass
V	7437080	12.67254905	BayPass
V	7437142	12.80106945	BayPass
V	7437728	11.26941422	BayPass
V	7439313	15.73134348	BayPass
V	7440313	11.96763442	BayPass
V	7440468	18.62614256	BayPass
V	7447217	11.54079131	BayPass
V	7447369	12.95244934	BayPass
V	7456304	11.43273845	BayPass
V	7456310	9.69917533	BayPass
V	7457475	18.22057839	BayPass
V	7460081	14.82589704	BayPass
V	7463984	16.93897079	BayPass
V	7465800	14.14536904	BayPass
V	7466082	11.81871014	BayPass
V	7476212	16.942922	BayPass
V	7476363	7.46452847	BayPass
V	7477041	9.65475327	BayPass
V	7478808	17.36428842	BayPass
V	7479880	7.48065082	BayPass
V	7480508	7.78372307	BayPass
V	7482891	7.59233984	BayPass
V	7488103	9.10583224	BayPass
V	7489257	6.6641637	BayPass
V	7489276	12.65045991	BayPass
V	7492356	17.43664841	BayPass
V	7492482	7.19021665	BayPass
V	7497829	12.5560063	BayPass
V	7499005	6.92105836	BayPass
V	7504294	7.30173958	BayPass
V	7508043	11.8742507	BayPass
V	7509367	11.54097858	BayPass
V	7510064	10.64633026	BayPass
V	7527208	7.23867091	BayPass
V	7527928	15.355051	BayPass
V	7529412	18.78992312	BayPass
V	7530088	7.74201812	BayPass
V	7531638	9.25445045	BayPass
V	7532514	7.89844114	BayPass
V	7533644	17.63909175	BayPass
V	7535288	14.58038183	BayPass
V	7541396	7.76611758	BayPass
V	7543387	14.18884732	BayPass
V	7544875	14.33258473	BayPass
V	7547601	13.42316249	BayPass
V	7547737	18.64540031	BayPass
V	7547837	12.38442883	BayPass
V	7547901	8.00127502	BayPass
V	7548051	8.32497621	BayPass
V	7548053	8.18930176	BayPass
V	7552751	16.78987072	BayPass
V	7553158	8.17420388	BayPass
V	7553464	15.6012733	BayPass
V	7555990	7.80672407	BayPass
V	7556128	15.93421373	BayPass
V	7556203	17.1030114	BayPass
V	7556216	15.52439006	BayPass
V	7557154	20.38366047	BayPass
V	7557181	7.56883674	BayPass
V	7557802	7.5792283	BayPass
V	7557958	7.79922215	BayPass
V	7558861	19.55546907	BayPass
V	7559860	8.16924886	BayPass
V	7560510	16.44634928	BayPass
V	7561764	12.77619595	BayPass
V	7562389	15.49992261	BayPass
V	7562511	7.54727497	BayPass
V	7562609	15.27315088	BayPass
V	7562683	15.11913174	BayPass
V	7562685	9.45744209	BayPass
V	7562947	13.54065752	BayPass
V	7563019	16.34903659	BayPass
V	7563796	9.05494732	BayPass
V	7563992	7.13754863	BayPass
V	7564131	6.81905303	BayPass
V	7564222	13.70793397	BayPass
V	7569730	7.31020696	BayPass
V	7569903	7.48862676	BayPass
V	7570791	20.40596731	BayPass
V	7571382	17.63529097	BayPass
V	7571898	13.75434983	BayPass
V	7571993	6.16928152	BayPass
V	7572082	21.64866334	BayPass
V	7572268	19.56201053	BayPass
V	7573344	19.56656328	BayPass
V	7575367	19.26070158	BayPass
V	7575633	14.8705264	BayPass
V	7577968	7.86448266	BayPass
V	7578518	9.03080743	BayPass
V	7579566	9.50494274	BayPass
V	7579797	7.56899063	BayPass
V	7580037	8.26282283	BayPass
V	7580043	9.29094999	BayPass
V	7580365	17.02360854	BayPass
V	7582385	17.93945358	BayPass
V	7583312	7.09716158	BayPass
V	7584795	19.58206092	BayPass
V	7587177	8.68962474	BayPass
V	7587231	7.53406096	BayPass
V	7587293	14.35226835	BayPass
V	7587436	15.15266512	BayPass
V	7587495	12.49970061	BayPass
V	7588597	12.24270828	BayPass
V	7589150	13.97855469	BayPass
V	7589282	8.33598214	BayPass
V	7589975	9.20031848	BayPass
V	7590722	14.31796418	BayPass
V	7590849	7.10212518	BayPass
V	7591221	8.21019339	BayPass
V	7591497	13.75134449	BayPass
V	7592028	11.39598307	BayPass
V	7592029	11.49712466	BayPass
V	7592155	11.99215041	BayPass
V	7592198	11.47911886	BayPass
V	7592338	11.94475135	BayPass
V	7592411	11.91147046	BayPass
V	7592499	11.98697721	BayPass
V	7592511	12.44239187	BayPass
V	7592513	12.27816902	BayPass
V	7592525	11.47971742	BayPass
V	7592529	12.00974997	BayPass
V	7592602	11.37894715	BayPass
V	7592613	11.9939904	BayPass
V	7592641	11.86604801	BayPass
V	7592650	11.47123981	BayPass
V	7592676	11.76705663	BayPass
V	7592683	11.3822114	BayPass
V	7592688	12.11880985	BayPass
V	7592768	11.53415297	BayPass
V	7593361	11.75913624	BayPass
V	7593377	11.10599763	BayPass
V	7593506	11.32356254	BayPass
V	7593515	11.91240829	BayPass
V	7593516	11.59149631	BayPass
V	7593520	11.70440563	BayPass
V	7593557	11.33633828	BayPass
V	7593560	12.20340118	BayPass
V	7593563	11.40148956	BayPass
V	7593612	11.48405208	BayPass
V	7593614	11.12223141	BayPass
V	7593635	12.03469811	BayPass
V	7593644	11.51279586	BayPass
V	7593645	12.07209361	BayPass
V	7593662	12.49181169	BayPass
V	7593665	11.54251704	BayPass
V	7593686	11.41761569	BayPass
V	7593743	11.75302229	BayPass
V	7593781	11.31892854	BayPass
V	7593793	11.75014044	BayPass
V	7593847	12.1131091	BayPass
V	7593893	12.01046265	BayPass
V	7593906	12.34411983	BayPass
V	7593917	11.29535932	BayPass
V	7594005	11.72251215	BayPass
V	7594032	10.8252626	BayPass
V	7594054	11.86234773	BayPass
V	7594065	11.62237952	BayPass
V	7594077	12.21859727	BayPass
V	7594083	11.72539517	BayPass
V	7594086	11.25059034	BayPass
V	7594089	11.23303066	BayPass
V	7594128	11.61539037	BayPass
V	7594173	11.59745922	BayPass
V	7594176	11.55465154	BayPass
V	7594211	11.41869527	BayPass
V	7594219	11.72266713	BayPass
V	7594476	11.90606241	BayPass
V	7594500	11.56760479	BayPass
V	7594509	11.49750376	BayPass
V	7594515	11.44580704	BayPass
V	7594545	11.80229419	BayPass
V	7594636	11.62083232	BayPass
V	7594707	11.77174186	BayPass
V	7594781	11.54544028	BayPass
V	7594818	11.55714137	BayPass
V	7594819	12.08051968	BayPass
V	7594878	11.96603667	BayPass
V	7594882	11.58117591	BayPass
V	7594891	11.74620511	BayPass
V	7594900	11.88653799	BayPass
V	7594946	11.65104662	BayPass
V	7594963	11.52363055	BayPass
V	7594999	11.42573681	BayPass
V	7595082	12.07375097	BayPass
V	7595103	11.49057362	BayPass
V	7595156	11.7948486	BayPass
V	7595159	11.38786043	BayPass
V	7595486	11.25321527	BayPass
V	7595642	12.35430296	BayPass
V	7595675	12.13446078	BayPass
V	7595783	11.85216328	BayPass
V	7595800	12.00117846	BayPass
V	7595801	11.22723253	BayPass
V	7595813	12.55640401	BayPass
V	7595827	11.57394528	BayPass
V	7595834	11.93705675	BayPass
V	7595839	11.63365468	BayPass
V	7595870	11.82364811	BayPass
V	7595900	11.46482846	BayPass
V	7595912	11.77450597	BayPass
V	7595934	11.73105256	BayPass
V	7595936	11.72849341	BayPass
V	7595937	11.57048445	BayPass
V	7596098	11.58117861	BayPass
V	7596108	12.31930221	BayPass
V	7596125	11.39900669	BayPass
V	7596126	12.19633841	BayPass
V	7596298	11.59970651	BayPass
V	7596944	12.12832872	BayPass
V	7596945	11.38148366	BayPass
V	7596949	11.83100581	BayPass
V	7596975	11.71926218	BayPass
V	7596987	11.45229437	BayPass
V	7597015	11.29757492	BayPass
V	7597023	11.83094986	BayPass
V	7597040	12.32709039	BayPass
V	7597124	11.35785195	BayPass
V	7597125	11.67879094	BayPass
V	7597137	11.068908	BayPass
V	7597149	11.51577815	BayPass
V	7597474	11.21487457	BayPass
V	7597481	11.0078347	BayPass
V	7597487	10.95485706	BayPass
V	7597488	11.19282062	BayPass
V	7597492	11.37670435	BayPass
V	7597512	11.27112807	BayPass
V	7597522	12.05391574	BayPass
V	7597525	11.47611575	BayPass
V	7597537	12.16322535	BayPass
V	7597861	11.63298855	BayPass
V	7597969	11.94505091	BayPass
V	7597981	11.79055723	BayPass
V	7597986	11.32078319	BayPass
V	7597995	11.85741459	BayPass
V	7598037	11.61148505	BayPass
V	7598052	12.37555745	BayPass
V	7598061	11.67409825	BayPass
V	7598064	11.41336409	BayPass
V	7598069	11.46563608	BayPass
V	7598070	11.02077024	BayPass
V	7598078	11.74576437	BayPass
V	7598090	6.78527227	BayPass
V	7598123	10.944401	BayPass
V	7598251	13.27064352	BayPass
V	7598295	11.57981806	BayPass
V	7598333	11.91734062	BayPass
V	7598370	11.41838118	BayPass
V	7598372	11.11935896	BayPass
V	7598383	11.44642264	BayPass
V	7598430	11.69759839	BayPass
V	7598490	11.58838697	BayPass
V	7599072	7.32974908	BayPass
V	7599211	11.90788695	BayPass
V	7599259	11.64819078	BayPass
V	7599262	11.50662162	BayPass
V	7599265	11.93650553	BayPass
V	7599372	11.5948772	BayPass
V	7599382	12.00177293	BayPass
V	7599422	12.04350473	BayPass
V	7599423	11.48054695	BayPass
V	7599437	11.60249393	BayPass
V	7599455	11.6061603	BayPass
V	7599460	11.2242078	BayPass
V	7599485	11.57802762	BayPass
V	7600015	11.32701748	BayPass
V	7600069	10.59763377	BayPass
V	7600071	11.44517036	BayPass
V	7600085	12.05874662	BayPass
V	7600087	11.00918709	BayPass
V	7600275	11.53400154	BayPass
V	7600294	11.78706407	BayPass
V	7600297	11.46208201	BayPass
V	7600316	11.34243317	BayPass
V	7600345	12.21580418	BayPass
V	7600346	11.42380183	BayPass
V	7600351	11.48300815	BayPass
V	7600380	11.68380595	BayPass
V	7600413	11.78811035	BayPass
V	7600433	11.75072035	BayPass
V	7600481	11.40103843	BayPass
V	7600482	11.48169165	BayPass
V	7601032	11.71608223	BayPass
V	7601051	11.45229047	BayPass
V	7601087	10.97146592	BayPass
V	7601124	11.70071246	BayPass
V	7601202	11.5821384	BayPass
V	7601228	11.73333175	BayPass
V	7601235	12.21694024	BayPass
V	7601266	11.73285918	BayPass
V	7601278	12.08227066	BayPass
V	7601297	11.8992105	BayPass
V	7603401	14.74321691	BayPass
V	7604365	11.05542811	BayPass
V	7604403	11.66565645	BayPass
V	7604407	11.50385031	BayPass
V	7604442	11.67519721	BayPass
V	7604569	11.62917317	BayPass
V	7604575	11.54408385	BayPass
V	7604578	11.68695321	BayPass
V	7604635	12.20919958	BayPass
V	7604736	13.18613228	BayPass
V	7604764	11.6824129	BayPass
V	7604827	14.0214619	BayPass
V	7605176	11.76153304	BayPass
V	7605184	11.73474347	BayPass
V	7605185	11.5091113	BayPass
V	7605190	11.69739982	BayPass
V	7605193	10.7983371	BayPass
V	7605195	11.50028364	BayPass
V	7605199	11.81797775	BayPass
V	7605201	12.14467392	BayPass
V	7605226	12.13496711	BayPass
V	7605233	11.52275017	BayPass
V	7605386	11.30855279	BayPass
V	7605433	12.01818883	BayPass
V	7605462	11.81899515	BayPass
V	7605481	11.17645146	BayPass
V	7605504	11.62414653	BayPass
V	7605509	11.49011702	BayPass
V	7605514	11.58570483	BayPass
V	7605527	11.83663519	BayPass
V	7607571	7.60174953	BayPass
V	7607580	8.32000556	BayPass
V	7608213	13.9018439	BayPass
V	7608237	11.70185055	BayPass
V	7608260	11.0787653	BayPass
V	7608263	12.28491677	BayPass
V	7608333	11.74828738	BayPass
V	7608346	11.12889204	BayPass
V	7608360	11.74606377	BayPass
V	7608369	12.03845724	BayPass
V	7608375	11.67784549	BayPass
V	7608393	11.82911775	BayPass
V	7608396	12.03057842	BayPass
V	7608399	11.3895947	BayPass
V	7608444	11.29224211	BayPass
V	7608474	11.6158894	BayPass
V	7608483	12.04900188	BayPass
V	7608501	11.80909224	BayPass
V	7608518	11.71453175	BayPass
V	7608519	11.81024656	BayPass
V	7608547	12.36940082	BayPass
V	7608569	12.18456378	BayPass
V	7608625	11.75072469	BayPass
V	7608631	11.54044575	BayPass
V	7610839	11.43139705	BayPass
V	7610894	11.42123023	BayPass
V	7610927	11.15902823	BayPass
V	7611167	10.25561593	BayPass
V	7611397	11.78810686	BayPass
V	7611665	11.4357113	BayPass
V	7611671	11.71847353	BayPass
V	7611678	11.44005601	BayPass
V	7611685	11.66853572	BayPass
V	7611686	11.72173557	BayPass
V	7611708	11.96824167	BayPass
V	7611713	11.04302269	BayPass
V	7612337	11.82031851	BayPass
V	7612361	11.85243294	BayPass
V	7612410	12.11653453	BayPass
V	7612413	11.65089936	BayPass
V	7612415	11.6751384	BayPass
V	7612416	11.59501423	BayPass
V	7614739	11.67309852	BayPass
V	7614746	11.45956786	BayPass
V	7614760	11.38099297	BayPass
V	7614926	12.58506099	BayPass
V	7614958	11.41774188	BayPass
V	7614960	12.00465271	BayPass
V	7614961	12.09334674	BayPass
V	7614967	11.53529039	BayPass
V	7614974	11.33167579	BayPass
V	7614980	11.4522694	BayPass
V	7615005	11.56292149	BayPass
V	7615065	11.52457903	BayPass
V	7615088	11.58178711	BayPass
V	7615094	12.50713218	BayPass
V	7615095	11.69322543	BayPass
V	7615097	11.4559757	BayPass
V	7615185	11.03325498	BayPass
V	7615211	11.23221663	BayPass
V	7615221	11.52065895	BayPass
V	7615241	11.21476694	BayPass
V	7615245	12.02163939	BayPass
V	7615295	11.8494611	BayPass
V	7615305	12.18090248	BayPass
V	7615311	11.60262543	BayPass
V	7615326	11.61993707	BayPass
V	7615892	11.45767808	BayPass
V	7615910	11.87478655	BayPass
V	7615935	11.67203073	BayPass
V	7615968	11.65531136	BayPass
V	7615979	11.84053946	BayPass
V	7615996	11.76333048	BayPass
V	7615998	11.35506423	BayPass
V	7616007	12.11565405	BayPass
V	7616009	11.62530231	BayPass
V	7616055	11.27272846	BayPass
V	7616088	11.99064677	BayPass
V	7616091	12.26743729	BayPass
V	7616212	11.7014559	BayPass
V	7616255	12.29221355	BayPass
V	7616303	11.3951229	BayPass
V	7616318	7.86192165	BayPass
V	7616321	11.43794422	BayPass
V	7616359	11.17304452	BayPass
V	7616390	11.30569969	BayPass
V	7616393	11.92975731	BayPass
V	7616447	11.81890002	BayPass
V	7616523	11.88157598	BayPass
V	7616534	11.80013041	BayPass
V	7616551	8.03327223	BayPass
V	7616557	11.70381111	BayPass
V	7616602	11.71155619	BayPass
V	7616634	11.22397026	BayPass
V	7616655	13.0697972	BayPass
V	7618125	11.50983552	BayPass
V	7618141	11.35658642	BayPass
V	7618155	11.93071327	BayPass
V	7618158	11.9038302	BayPass
V	7618160	11.84274368	BayPass
V	7618161	11.18441977	BayPass
V	7618165	11.28269183	BayPass
V	7618544	11.95548636	BayPass
V	7618579	12.15667959	BayPass
V	7618602	11.8507597	BayPass
V	7618704	11.66413064	BayPass
V	7618723	11.87558108	BayPass
V	7620017	11.51045851	BayPass
V	7620781	12.48697789	BayPass
V	7620787	11.09464728	BayPass
V	7620820	11.33378587	BayPass
V	7620845	11.91518386	BayPass
V	7620889	11.26807083	BayPass
V	7620961	11.454346	BayPass
V	7620976	11.72520733	BayPass
V	7621002	11.56074301	BayPass
V	7621009	11.50862976	BayPass
V	7621040	11.7629296	BayPass
V	7621077	11.90933276	BayPass
V	7621099	11.35813568	BayPass
V	7621108	11.61469475	BayPass
V	7621109	12.00453635	BayPass
V	7621113	12.05262555	BayPass
V	7621142	11.42111198	BayPass
V	7621256	11.67031528	BayPass
V	7621283	11.94217568	BayPass
V	7621330	11.53615327	BayPass
V	7621333	11.80764019	BayPass
V	7621353	11.5956158	BayPass
V	7621370	11.95327866	BayPass
V	7621375	11.48144173	BayPass
V	7621574	12.2519658	BayPass
V	7621575	11.33868849	BayPass
V	7621594	11.3374587	BayPass
V	7621610	11.7650887	BayPass
V	7621636	11.63602309	BayPass
V	7621948	17.95265307	BayPass
V	7621972	12.19411627	BayPass
V	7622012	11.62938218	BayPass
V	7622020	11.19943592	BayPass
V	7622296	11.75004038	BayPass
V	7622297	11.35280081	BayPass
V	7622326	11.96042497	BayPass
V	7622330	11.27753101	BayPass
V	7622335	11.50612722	BayPass
V	7622337	11.92590423	BayPass
V	7622342	11.67431175	BayPass
V	7622345	11.16747171	BayPass
V	7622351	11.27370569	BayPass
V	7622392	11.6916792	BayPass
V	7622424	11.50389115	BayPass
V	7622443	11.39722984	BayPass
V	7622454	11.57633467	BayPass
V	7622475	12.02144364	BayPass
V	7622476	12.43079949	BayPass
V	7622521	11.24577575	BayPass
V	7622567	8.03724876	BayPass
V	7622640	11.89717974	BayPass
V	7622673	11.6552012	BayPass
V	7622676	11.20640076	BayPass
V	7622681	11.2744177	BayPass
V	7622718	11.7525799	BayPass
V	7622793	11.41570675	BayPass
V	7622809	11.40040139	BayPass
V	7622810	11.87010905	BayPass
V	7622814	12.04094789	BayPass
V	7622883	11.65993478	BayPass
V	7622998	12.03019845	BayPass
V	7623105	11.91036947	BayPass
V	7623114	11.96221912	BayPass
V	7623185	12.04585716	BayPass
V	7623189	11.93341547	BayPass
V	7623220	8.17519042	BayPass
V	7623243	11.20034481	BayPass
V	7623246	11.55783007	BayPass
V	7623297	11.63015164	BayPass
V	7623369	11.2121547	BayPass
V	7623378	12.68726358	BayPass
V	7623428	12.54518932	BayPass
V	7623526	11.7985703	BayPass
V	7623555	11.26124152	BayPass
V	7623601	11.84372192	BayPass
V	7623628	16.36597752	BayPass
V	7624383	11.93015604	BayPass
V	7624394	11.69324242	BayPass
V	7624450	11.46686096	BayPass
V	7624467	11.24803927	BayPass
V	7624473	11.24849482	BayPass
V	7624503	11.81709578	BayPass
V	7624510	11.92605789	BayPass
V	7624543	11.93081339	BayPass
V	7624545	11.06888358	BayPass
V	7624565	11.54805064	BayPass
V	7624579	11.55504861	BayPass
V	7624609	12.00777541	BayPass
V	7624620	11.72991953	BayPass
V	7624631	11.77209101	BayPass
V	7624636	11.97447831	BayPass
V	7624649	11.86950064	BayPass
V	7624684	12.19898278	BayPass
V	7624746	11.52652566	BayPass
V	7624790	11.06389938	BayPass
V	7624791	12.00881096	BayPass
V	7624802	11.42548026	BayPass
V	7624812	11.08352994	BayPass
V	7624820	12.2542281	BayPass
V	7624821	11.84400487	BayPass
V	7624825	11.80906027	BayPass
V	7624826	12.10423332	BayPass
V	7624850	11.10146738	BayPass
V	7624854	11.5670661	BayPass
V	7624889	11.85922795	BayPass
V	7624890	11.71999919	BayPass
V	7624905	11.59596912	BayPass
V	7624908	11.53053514	BayPass
V	7624913	10.96447215	BayPass
V	7624922	11.77755942	BayPass
V	7624924	11.62111061	BayPass
V	7624949	11.25301566	BayPass
V	7625103	17.43273908	BayPass
V	7625509	11.70315734	BayPass
V	7625519	11.85602288	BayPass
V	7626205	11.01719755	BayPass
V	7626222	12.02294115	BayPass
V	7626404	11.34016857	BayPass
V	7626444	13.30254727	BayPass
V	7626735	18.42167035	BayPass
V	7626750	11.09745767	BayPass
V	7626794	11.82070191	BayPass
V	7626888	11.69057468	BayPass
V	7626889	12.03710436	BayPass
V	7626896	10.97185373	BayPass
V	7626932	11.16055637	BayPass
V	7626953	11.19934245	BayPass
V	7626989	11.5910918	BayPass
V	7626995	11.4928733	BayPass
V	7626999	11.60267369	BayPass
V	7627309	11.60958033	BayPass
V	7627310	11.9237191	BayPass
V	7627314	11.46120957	BayPass
V	7627323	11.85548925	BayPass
V	7627330	11.37933807	BayPass
V	7627357	11.57697597	BayPass
V	7627360	11.6385067	BayPass
V	7627396	11.79532574	BayPass
V	7627401	11.58519864	BayPass
V	7627416	11.67835122	BayPass
V	7627436	11.71802766	BayPass
V	7627461	11.60485438	BayPass
V	7627474	10.7882564	BayPass
V	7627486	11.72161438	BayPass
V	7627487	11.20500528	BayPass
V	7627528	11.63617458	BayPass
V	7627534	11.52599107	BayPass
V	7627582	11.48164189	BayPass
V	7627589	11.4878027	BayPass
V	7627590	11.88028516	BayPass
V	7627595	11.73429114	BayPass
V	7627596	11.4852261	BayPass
V	7627600	11.77400267	BayPass
V	7627606	11.71421475	BayPass
V	7627630	11.52016107	BayPass
V	7627654	11.79809665	BayPass
V	7627656	11.24383721	BayPass
V	7627666	11.56955411	BayPass
V	7627678	11.21951686	BayPass
V	7628000	11.53258461	BayPass
V	7628012	12.10514162	BayPass
V	7628018	11.36370329	BayPass
V	7628027	11.39341418	BayPass
V	7628034	11.32102361	BayPass
V	7628037	11.38958986	BayPass
V	7628046	11.50420465	BayPass
V	7628066	12.28697085	BayPass
V	7628068	11.52741875	BayPass
V	7629538	11.60877054	BayPass
V	7629545	11.51971884	BayPass
V	7629576	11.26764432	BayPass
V	7629584	12.09989635	BayPass
V	7629625	11.23783224	BayPass
V	7629635	11.63206849	BayPass
V	7629664	11.70370429	BayPass
V	7629671	11.48954799	BayPass
V	7629706	11.85324197	BayPass
V	7629712	12.04983746	BayPass
V	7629713	11.85167326	BayPass
V	7629714	11.95070143	BayPass
V	7629778	11.46429161	BayPass
V	7629782	11.95872884	BayPass
V	7629801	12.15174011	BayPass
V	7629828	11.59491239	BayPass
V	7629833	11.54940894	BayPass
V	7629878	11.98915069	BayPass
V	7629890	11.59910352	BayPass
V	7629893	11.26334371	BayPass
V	7629935	11.6515063	BayPass
V	7629938	12.02042465	BayPass
V	7630066	19.23231528	BayPass
V	7630859	11.31193423	BayPass
V	7630862	11.66842782	BayPass
V	7630983	11.49581026	BayPass
V	7631268	11.48044688	BayPass
V	7631281	11.75851669	BayPass
V	7631289	11.80550738	BayPass
V	7631292	11.36096026	BayPass
V	7632485	11.51211501	BayPass
V	7632489	11.63261036	BayPass
V	7632503	11.47979552	BayPass
V	7632522	11.67379143	BayPass
V	7632524	12.24109789	BayPass
V	7632530	11.54110163	BayPass
V	7632532	11.43581589	BayPass
V	7632536	11.62686635	BayPass
V	7632539	11.39088694	BayPass
V	7632540	11.73475527	BayPass
V	7632556	11.36588505	BayPass
V	7632807	11.97301741	BayPass
V	7632857	11.31483036	BayPass
V	7632896	11.29695324	BayPass
V	7632906	10.98736992	BayPass
V	7632923	11.86010996	BayPass
V	7632934	12.12631617	BayPass
V	7632956	12.38666093	BayPass
V	7633000	11.47630261	BayPass
V	7633004	11.78994998	BayPass
V	7633040	11.91012331	BayPass
V	7633083	11.68535998	BayPass
V	7633108	11.16017675	BayPass
V	7633133	11.90632353	BayPass
V	7633741	12.83480583	BayPass
V	7633751	11.29281409	BayPass
V	7633760	12.22415105	BayPass
V	7636143	11.61884011	BayPass
V	7636156	12.05410331	BayPass
V	7636188	11.61223906	BayPass
V	7636236	11.25674024	BayPass
V	7636248	11.29676662	BayPass
V	7636515	11.92828728	BayPass
V	7636521	11.31923793	BayPass
V	7636569	12.1481016	BayPass
V	7636600	11.48487235	BayPass
V	7636611	11.94490954	BayPass
V	7636613	11.74051541	BayPass
V	7636615	11.40283557	BayPass
V	7636651	11.25137342	BayPass
V	7636787	11.90738043	BayPass
V	7636807	11.39413802	BayPass
V	7636818	11.83396195	BayPass
V	7637763	12.69172369	BayPass
V	7638203	11.75850841	BayPass
V	7638230	10.83338934	BayPass
V	7638252	8.17073031	BayPass
V	7638266	11.26532494	BayPass
V	7638269	12.48501971	BayPass
V	7638287	11.82989071	BayPass
V	7638296	11.36992674	BayPass
V	7638305	12.02246046	BayPass
V	7638384	11.52670584	BayPass
V	7638406	11.65129194	BayPass
V	7638407	11.71254662	BayPass
V	7638440	11.52515143	BayPass
V	7638456	12.41272287	BayPass
V	7638459	11.63616321	BayPass
V	7638497	11.57354203	BayPass
V	7638502	11.56570828	BayPass
V	7638515	11.59774892	BayPass
V	7638519	11.77747761	BayPass
V	7638520	12.06124448	BayPass
V	7638702	11.00335463	BayPass
V	7639007	11.48079674	BayPass
V	7639009	11.55220144	BayPass
V	7639019	11.86183427	BayPass
V	7639075	11.06695994	BayPass
V	7639124	11.63884631	BayPass
V	7639163	11.96695394	BayPass
V	7639277	11.69476233	BayPass
V	7639304	12.12937687	BayPass
V	7639315	11.6611828	BayPass
V	7639327	11.46566458	BayPass
V	7639355	11.21782981	BayPass
V	7639357	12.05631626	BayPass
V	7639370	12.12043177	BayPass
V	7639395	11.46261351	BayPass
V	7639401	11.6018884	BayPass
V	7639456	12.21101887	BayPass
V	7639462	11.51308325	BayPass
V	7639556	11.37877163	BayPass
V	7639563	7.72974346	BayPass
V	7639621	11.96258403	BayPass
V	7639651	11.70187185	BayPass
V	7639739	11.76684295	BayPass
V	7639753	12.03934857	BayPass
V	7639774	12.34233875	BayPass
V	7640101	11.42031266	BayPass
V	7640113	11.67639986	BayPass
V	7640167	7.70912179	BayPass
V	7640197	6.88783252	BayPass
V	7640203	11.69902924	BayPass
V	7640212	11.98588272	BayPass
V	7640213	12.42262603	BayPass
V	7640231	11.50285775	BayPass
V	7640255	11.29036221	BayPass
V	7640264	12.78802278	BayPass
V	7640295	11.52683344	BayPass
V	7641180	11.39858683	BayPass
V	7641202	12.70906335	BayPass
V	7641483	11.18192303	BayPass
V	7641486	11.59276145	BayPass
V	7641487	11.40613427	BayPass
V	7641500	11.91842979	BayPass
V	7641511	11.58535253	BayPass
V	7641771	11.8724199	BayPass
V	7642401	11.48416932	BayPass
V	7642410	11.6479235	BayPass
V	7642412	12.1538051	BayPass
V	7642441	11.65517575	BayPass
V	7642468	11.76000294	BayPass
V	7642483	11.78923621	BayPass
V	7642512	11.47160793	BayPass
V	7642663	11.4261376	BayPass
V	7642722	8.74594276	BayPass
V	7642744	11.62550225	BayPass
V	7642762	12.15030838	BayPass
V	7642807	11.27198168	BayPass
V	7642815	11.57588945	BayPass
V	7642816	11.6531917	BayPass
V	7642819	11.73700449	BayPass
V	7643291	12.06369793	BayPass
V	7643306	11.4227798	BayPass
V	7643488	11.59881642	BayPass
V	7643489	11.36790208	BayPass
V	7643493	11.53418382	BayPass
V	7643510	11.4735217	BayPass
V	7643519	11.78008896	BayPass
V	7643538	11.95272887	BayPass
V	7643567	12.20196122	BayPass
V	7643618	12.14647278	BayPass
V	7643632	11.33625778	BayPass
V	7643707	11.5657583	BayPass
V	7643738	11.49906086	BayPass
V	7643833	11.62070636	BayPass
V	7643900	10.87138249	BayPass
V	7643901	11.81765286	BayPass
V	7643918	12.09134967	BayPass
V	7643927	11.67203	BayPass
V	7649419	12.06366193	BayPass
V	7649439	11.87052653	BayPass
V	7649442	11.82320394	BayPass
V	7649493	11.42590538	BayPass
V	7649560	11.41034243	BayPass
V	7649588	11.25739239	BayPass
V	7649595	12.04910196	BayPass
V	7649612	11.19625426	BayPass
V	7649634	11.41926544	BayPass
V	7649657	11.36260768	BayPass
V	7649841	11.75558895	BayPass
V	7649842	11.11467528	BayPass
V	7649870	11.14085031	BayPass
V	7650395	11.59648829	BayPass
V	7650434	11.9732137	BayPass
V	7651345	11.17739694	BayPass
V	7651346	11.69159169	BayPass
V	7651442	11.18189347	BayPass
V	7651460	11.76632772	BayPass
V	7651481	11.522221	BayPass
V	7651512	11.76915268	BayPass
V	7651520	11.6476793	BayPass
V	7651530	11.61094299	BayPass
V	7651541	11.7403561	BayPass
V	7651567	11.7768972	BayPass
V	7651572	11.50571216	BayPass
V	7651585	11.59624375	BayPass
V	7651723	19.90326215	BayPass
V	7651891	11.66542884	BayPass
V	7651892	11.9988605	BayPass
V	7651906	11.8310552	BayPass
V	7651970	11.11944381	BayPass
V	7652005	11.57474626	BayPass
V	7652006	11.29872436	BayPass
V	7652019	11.9808138	BayPass
V	7652587	11.18632044	BayPass
V	7652608	11.31354104	BayPass
V	7652647	11.02659084	BayPass
V	7652659	11.56766696	BayPass
V	7652689	11.43481973	BayPass
V	7652691	11.46474278	BayPass
V	7652695	11.21241561	BayPass
V	7652755	11.71497561	BayPass
V	7652773	11.09897996	BayPass
V	7652797	11.58159224	BayPass
V	7652948	6.98567636	BayPass
V	7653100	11.43835197	BayPass
V	7653114	12.06752816	BayPass
V	7653144	11.97127359	BayPass
V	7653174	11.42639176	BayPass
V	7653189	12.06095695	BayPass
V	7653204	11.43057227	BayPass
V	7653209	11.46502161	BayPass
V	7653231	11.87893531	BayPass
V	7653278	11.82642647	BayPass
V	7653307	11.15073367	BayPass
V	7653309	7.57391677	BayPass
V	7653332	18.78962573	BayPass
V	7653394	16.58995807	BayPass
V	7653476	12.35666618	BayPass
V	7653491	12.06537842	BayPass
V	7653668	11.91267596	BayPass
V	7653692	11.55844103	BayPass
V	7653714	11.72466773	BayPass
V	7653720	13.44566265	BayPass
V	7653722	11.92548613	BayPass
V	7653728	11.23527689	BayPass
V	7653733	11.44000365	BayPass
V	7653743	11.24638959	BayPass
V	7653795	11.71330032	BayPass
V	7653796	11.62425693	BayPass
V	7653801	11.65704996	BayPass
V	7653807	11.62785042	BayPass
V	7653836	12.18444997	BayPass
V	7653837	11.27702768	BayPass
V	7653841	11.34663816	BayPass
V	7653846	11.83656363	BayPass
V	7653865	13.25829153	BayPass
V	7653893	11.79830804	BayPass
V	7654258	11.66247578	BayPass
V	7654285	11.41024057	BayPass
V	7654499	14.27883707	BayPass
V	7654596	11.42066519	BayPass
V	7654609	11.05038824	BayPass
V	7654614	11.72829056	BayPass
V	7654645	11.98987666	BayPass
V	7654669	11.47090526	BayPass
V	7654717	12.00228251	BayPass
V	7654724	11.46940668	BayPass
V	7654730	11.68806132	BayPass
V	7654792	11.66214194	BayPass
V	7654794	11.65732011	BayPass
V	7654797	11.92360102	BayPass
V	7654813	13.53779524	BayPass
V	7654853	12.18498703	BayPass
V	7655244	11.6983415	BayPass
V	7655245	11.52079306	BayPass
V	7655257	11.38619054	BayPass
V	7655265	17.24331252	BayPass
V	7655271	11.46843073	BayPass
V	7655277	13.27074833	BayPass
V	7655279	11.74150375	BayPass
V	7655281	11.83672507	BayPass
V	7655284	11.08909351	BayPass
V	7655297	11.68082804	BayPass
V	7655339	12.0073247	BayPass
V	7655376	11.30356173	BayPass
V	7655407	11.29150713	BayPass
V	7655411	11.31475026	BayPass
V	7655567	11.21712775	BayPass
V	7655576	16.59074819	BayPass
V	7655583	11.21656222	BayPass
V	7655584	10.94753262	BayPass
V	7655717	11.61300816	BayPass
V	7655759	11.51053786	BayPass
V	7655762	11.85440495	BayPass
V	7655786	11.73966968	BayPass
V	7655834	11.54743239	BayPass
V	7661215	11.53527866	BayPass
V	7661328	11.76257922	BayPass
V	7661831	11.90849917	BayPass
V	7661840	12.66739952	BayPass
V	7661875	11.77035644	BayPass
V	7661876	11.59393312	BayPass
V	7661894	11.56974756	BayPass
V	7661895	11.41243143	BayPass
V	7661953	11.3027831	BayPass
V	7661962	11.94548939	BayPass
V	7661964	11.2954514	BayPass
V	7661972	11.7125389	BayPass
V	7661997	10.83843294	BayPass
V	7662027	11.67971531	BayPass
V	7662033	11.54450798	BayPass
V	7662035	11.49659022	BayPass
V	7662045	11.94694589	BayPass
V	7662047	11.59559521	BayPass
V	7662070	11.23553191	BayPass
V	7662125	10.09715892	BayPass
V	7662153	11.73414757	BayPass
V	7662183	11.90439839	BayPass
V	7662206	11.64721458	BayPass
V	7662216	11.05910799	BayPass
V	7662263	12.25149554	BayPass
V	7662304	11.54289767	BayPass
V	7662331	11.76982868	BayPass
V	7662469	12.09210322	BayPass
V	7662490	11.1972302	BayPass
V	7663359	11.72368202	BayPass
V	7663403	11.0493425	BayPass
V	7663408	11.58590837	BayPass
V	7663417	11.53932677	BayPass
V	7663418	11.33462331	BayPass
V	7663455	12.0912812	BayPass
V	7663474	11.12623224	BayPass
V	7663478	11.64219367	BayPass
V	7663666	11.73058185	BayPass
V	7663799	11.67777381	BayPass
V	7663817	11.84282832	BayPass
V	7663822	11.50099807	BayPass
V	7663870	11.30282719	BayPass
V	7663876	11.09826114	BayPass
V	7663917	11.63567914	BayPass
V	7663950	11.62518962	BayPass
V	7663966	11.276258	BayPass
V	7663994	12.04480873	BayPass
V	7663999	11.43339066	BayPass
V	7664011	12.31015236	BayPass
V	7664049	11.41164944	BayPass
V	7664058	11.5944412	BayPass
V	7664071	12.07477107	BayPass
V	7664085	11.65883206	BayPass
V	7664145	11.30051042	BayPass
V	7664202	11.9111685	BayPass
V	7664218	11.19915681	BayPass
V	7664227	11.38774358	BayPass
V	7664237	10.3289243	BayPass
V	7664239	9.92853962	BayPass
V	7664252	11.49443944	BayPass
V	7664258	11.52357716	BayPass
V	7664267	11.05765958	BayPass
V	7664307	11.73693471	BayPass
V	7664370	11.61190773	BayPass
V	7664379	11.52154323	BayPass
V	7664392	12.48111507	BayPass
V	7664409	11.96560784	BayPass
V	7664456	11.63581077	BayPass
V	7664457	11.1924476	BayPass
V	7664469	11.12135158	BayPass
V	7664484	11.47251004	BayPass
V	7664531	11.32077873	BayPass
V	7664532	11.4581405	BayPass
V	7664536	16.38425961	BayPass
V	7664553	11.36634002	BayPass
V	7664695	11.65650685	BayPass
V	7664703	11.78042423	BayPass
V	7664706	11.16971155	BayPass
V	7664711	12.16053379	BayPass
V	7664728	11.48152542	BayPass
V	7664741	11.27673803	BayPass
V	7664747	10.74322155	BayPass
V	7664750	11.25276744	BayPass
V	7664757	10.68342044	BayPass
V	7664761	11.95569455	BayPass
V	7664914	12.187012	BayPass
V	7665039	11.5959941	BayPass
V	7665074	11.19888423	BayPass
V	7665154	11.95153236	BayPass
V	7665179	11.78159581	BayPass
V	7665183	11.84825084	BayPass
V	7665222	12.042294	BayPass
V	7665228	11.34903826	BayPass
V	7665232	11.41555992	BayPass
V	7665236	11.47443531	BayPass
V	7665243	11.66460792	BayPass
V	7665254	11.45220363	BayPass
V	7665306	7.60464471	BayPass
V	7665318	11.52078096	BayPass
V	7665329	11.97535099	BayPass
V	7665377	11.77537956	BayPass
V	7665378	11.66556397	BayPass
V	7665408	11.74241893	BayPass
V	7665418	11.42906038	BayPass
V	7665452	11.72858678	BayPass
V	7666050	11.68798511	BayPass
V	7666631	14.91133823	BayPass
V	7666701	12.15314555	BayPass
V	7667960	11.57357194	BayPass
V	7668984	14.61477732	BayPass
V	7669170	6.31654857	BayPass
V	7669464	7.89830053	BayPass
V	7669738	11.49327074	BayPass
V	7669910	7.49237908	BayPass
V	7670759	14.52492703	BayPass
V	7670991	12.48834222	BayPass
V	7671071	7.94938437	BayPass
V	7671145	12.36871321	BayPass
V	7671208	7.68725985	BayPass
V	7671405	12.85937499	BayPass
V	7671563	14.69562598	BayPass
V	7671742	7.20566151	BayPass
V	7672402	7.96295768	BayPass
V	7672667	7.93786631	BayPass
V	7672746	7.52646969	BayPass
V	7673359	8.23135498	BayPass
V	7673801	14.21487262	BayPass
V	7673948	11.3177369	BayPass
V	7674046	8.28051478	BayPass
V	7674078	15.26633289	BayPass
V	7674083	16.00528139	BayPass
V	7674332	7.40886273	BayPass
V	7674550	7.37640515	BayPass
V	7674568	6.87438476	BayPass
V	7674774	8.72871444	BayPass
V	7675129	14.05429595	BayPass
V	7675199	13.09387137	BayPass
V	7675553	7.35351515	BayPass
V	7675956	14.69266587	BayPass
V	7676969	12.23126744	BayPass
V	7676999	11.96331209	BayPass
V	7677661	14.18873607	BayPass
V	7678132	7.81209182	BayPass
V	7678133	8.59046515	BayPass
V	7678172	12.87746493	BayPass
V	7679199	11.52008944	BayPass
V	7679677	10.31060614	BayPass
V	7679760	13.95313833	BayPass
V	7680205	7.85654938	BayPass
V	7680575	14.27868267	BayPass
V	7681499	7.72278077	BayPass
V	7682058	8.54192347	BayPass
V	7682107	11.52471466	BayPass
V	7682174	11.40500403	BayPass
V	7683019	11.29448089	BayPass
V	7683853	16.4914483	BayPass
V	7684085	7.3250113	BayPass
V	7684374	15.87547992	BayPass
V	7685280	16.30412433	BayPass
V	7686472	8.95585176	BayPass
V	7687434	7.67235507	BayPass
V	7687869	12.9150029	BayPass
V	7688758	15.07447041	BayPass
V	7690215	10.10562463	BayPass
V	7690465	13.56874604	BayPass
V	7690760	8.14600114	BayPass
V	7690845	15.68604426	BayPass
V	7691477	7.72432838	BayPass
V	7691690	14.69023813	BayPass
V	7691902	7.52084861	BayPass
V	7692026	6.84853115	BayPass
V	7692352	7.25449268	BayPass
V	7693087	12.63235264	BayPass
V	7703972	10.94236846	BayPass
V	7704041	10.16601882	BayPass
V	7705029	11.65029674	BayPass
V	7705632	6.61461917	BayPass
V	7706561	10.79925416	BayPass
V	7707042	7.75523364	BayPass
V	7707186	12.92840424	BayPass
V	7707865	12.26384184	BayPass
V	7708342	8.49872688	BayPass
V	7709824	7.79980892	BayPass
V	7712503	8.18558836	BayPass
V	7713373	14.67950159	BayPass
V	7714736	15.68269263	BayPass
V	7714916	13.08515562	BayPass
V	7715133	7.93454461	BayPass
V	7716976	7.42929802	BayPass
V	7717726	6.95354097	BayPass
V	7721610	12.1852915	BayPass
V	7721669	12.93686621	BayPass
V	7722365	7.42328916	BayPass
V	7722774	7.56184748	BayPass
V	7723221	8.05135877	BayPass
V	7723433	7.15152624	BayPass
V	7723434	7.39326373	BayPass
V	7724316	8.33560211	BayPass
V	7724687	6.92920913	BayPass
V	7724803	10.76250092	BayPass
V	7726110	7.90439777	BayPass
V	7727102	19.16969097	BayPass
V	7727827	9.00878112	BayPass
V	7729043	10.0021386	BayPass
V	7729068	12.51363104	BayPass
V	7729241	10.62396347	BayPass
V	7729252	10.69565628	BayPass
V	7729282	11.10934066	BayPass
V	7729369	11.19351312	BayPass
V	7729454	7.24403142	BayPass
V	7729455	7.50620058	BayPass
V	7729510	12.44656056	BayPass
V	7729924	11.79276314	BayPass
V	7730006	11.00758299	BayPass
V	7730052	11.68671029	BayPass
V	7730230	11.74901148	BayPass
V	7730419	11.93630288	BayPass
V	7730476	11.19167109	BayPass
V	7730504	9.44922493	BayPass
V	7730802	10.63034928	BayPass
V	7730859	11.41397227	BayPass
V	7731087	10.80446757	BayPass
V	7731112	10.83676097	BayPass
V	7731290	11.001742	BayPass
V	7731532	10.87766822	BayPass
V	7731609	7.33126262	BayPass
V	7731613	11.17707119	BayPass
V	7731761	10.84071383	BayPass
V	7731896	10.8446565	BayPass
V	7732164	13.07754421	BayPass
V	7732704	10.75119857	BayPass
V	7732799	10.5651389	BayPass
V	7732852	10.7303518	BayPass
V	7732979	9.51155513	BayPass
V	7733114	10.09030244	BayPass
V	7733268	9.72987816	BayPass
V	7733322	10.27637822	BayPass
V	7733538	11.51335036	BayPass
V	7733547	11.92596745	BayPass
V	7733707	11.66809194	BayPass
V	7734125	10.81669936	BayPass
V	7734169	10.48391949	BayPass
V	7734177	10.21839094	BayPass
V	7734228	10.50420049	BayPass
V	7734326	10.87366441	BayPass
V	7734923	10.59881492	BayPass
V	7735183	10.71821855	BayPass
V	7735319	10.76992666	BayPass
V	7735367	10.76906408	BayPass
V	7735406	11.48637074	BayPass
V	7735408	11.50192391	BayPass
V	7735412	8.05773556	BayPass
V	7735434	10.42086337	BayPass
V	7735478	9.74680354	BayPass
V	7735536	12.5000392	BayPass
V	7735564	10.11719473	BayPass
V	7735699	12.09842222	BayPass
V	7735742	11.71478579	BayPass
V	7736243	11.46859219	BayPass
V	7736308	12.23208456	BayPass
V	7736471	9.31751391	BayPass
V	7736587	11.40349547	BayPass
V	7736628	11.18437135	BayPass
V	7736749	11.79767133	BayPass
V	7736812	11.28096078	BayPass
V	7736862	11.81848477	BayPass
V	7737229	11.79562494	BayPass
V	7737250	9.31762089	BayPass
V	7737401	11.34326483	BayPass
V	7737474	10.6368954	BayPass
V	7737477	9.10846612	BayPass
V	7737515	11.39292031	BayPass
V	7737622	10.78601905	BayPass
V	7737639	11.35462038	BayPass
V	7737715	9.58850629	BayPass
V	7737763	10.88737624	BayPass
V	7737769	11.37221846	BayPass
V	7737884	11.98339503	BayPass
V	7737929	11.72073241	BayPass
V	7737935	11.04136568	BayPass
V	7738031	7.3256864	BayPass
V	7738090	10.90025341	BayPass
V	7738183	12.00363028	BayPass
V	7738200	11.88669357	BayPass
V	7738205	12.56042453	BayPass
V	7738551	11.34919022	BayPass
V	7739196	11.90774748	BayPass
V	7739206	11.6305142	BayPass
V	7739234	11.5078256	BayPass
V	7739295	10.67059484	BayPass
V	7739298	11.37794539	BayPass
V	7739332	10.47142465	BayPass
V	7739979	11.03934218	BayPass
V	7740015	11.16849338	BayPass
V	7740173	12.60573658	BayPass
V	7740335	12.51936382	BayPass
V	7740509	11.11231931	BayPass
V	7740667	10.20809431	BayPass
V	7740715	9.37231825	BayPass
V	7740754	11.23198545	BayPass
V	7740926	10.17977728	BayPass
V	7741027	10.17374589	BayPass
V	7741231	10.96010557	BayPass
V	7741240	11.75479859	BayPass
V	7741310	10.62125838	BayPass
V	7741330	9.96533288	BayPass
V	7741403	10.17301832	BayPass
V	7741446	10.49101765	BayPass
V	7741498	11.65168177	BayPass
V	7741518	11.2779813	BayPass
V	7741782	9.56155803	BayPass
V	7741822	11.0696304	BayPass
V	7741873	7.57908973	BayPass
V	7741954	13.95883323	BayPass
V	7742097	10.43227532	BayPass
V	7742166	12.01994998	BayPass
V	7742206	10.94860135	BayPass
V	7742252	14.88496141	BayPass
V	7742256	11.71337365	BayPass
V	7742272	10.7838449	BayPass
V	7742445	9.90152689	BayPass
V	7742457	10.72522495	BayPass
V	7742529	10.59957191	BayPass
V	7742531	9.7846235	BayPass
V	7742533	10.69950046	BayPass
V	7742589	10.8698837	BayPass
V	7742590	10.57408171	BayPass
V	7742621	11.2409278	BayPass
V	7742628	10.81716967	BayPass
V	7742642	9.75798555	BayPass
V	7742659	10.3533835	BayPass
V	7742661	10.03410389	BayPass
V	7742666	10.60224313	BayPass
V	7742671	10.14913743	BayPass
V	7742681	10.14477081	BayPass
V	7742685	11.25261284	BayPass
V	7742732	11.67446362	BayPass
V	7742902	11.45906428	BayPass
V	7743051	10.39425018	BayPass
V	7743062	11.87723686	BayPass
V	7743120	10.79673829	BayPass
V	7743234	9.68790908	BayPass
V	7743262	11.28990885	BayPass
V	7743318	9.38172566	BayPass
V	7743319	11.363486	BayPass
V	7743331	11.58745392	BayPass
V	7743413	10.90936188	BayPass
V	7743472	16.10709636	BayPass
V	7743507	10.00233254	BayPass
V	7743541	10.20813441	BayPass
V	7743599	10.8685305	BayPass
V	7743610	10.74141495	BayPass
V	7743626	12.99830095	BayPass
V	7743665	11.8476946	BayPass
V	7743692	10.94770238	BayPass
V	7743709	10.37404212	BayPass
V	7743715	10.49628088	BayPass
V	7743734	10.65661973	BayPass
V	7744005	11.2994284	BayPass
V	7744011	10.77243707	BayPass
V	7744034	10.92313025	BayPass
V	7744199	10.86774964	BayPass
V	7744672	10.53753907	BayPass
V	7744707	9.66485676	BayPass
V	7744795	11.04666727	BayPass
V	7744832	10.67028492	BayPass
V	7744839	10.29430203	BayPass
V	7744928	11.48440275	BayPass
V	7744982	10.50515148	BayPass
V	7745183	7.70259185	BayPass
V	7745222	10.96036633	BayPass
V	7745261	10.74202694	BayPass
V	7745327	10.31283038	BayPass
V	7745341	12.71038354	BayPass
V	7745919	10.51579379	BayPass
V	7745937	10.78568518	BayPass
V	7746147	10.52382046	BayPass
V	7746384	11.39333417	BayPass
V	7746517	10.82154535	BayPass
V	7746690	12.07034229	BayPass
V	7746726	10.82531681	BayPass
V	7746929	10.36637818	BayPass
V	7746933	11.13104118	BayPass
V	7747078	7.09199391	BayPass
V	7747136	10.63644319	BayPass
V	7747137	11.24120236	BayPass
V	7747399	9.49957169	BayPass
V	7747468	11.35260735	BayPass
V	7747499	9.60030044	BayPass
V	7747526	11.64789161	BayPass
V	7747548	11.91249101	BayPass
V	7747617	10.85888341	BayPass
V	7747624	6.79078007	BayPass
V	7747972	11.05627349	BayPass
V	7748041	9.99686783	BayPass
V	7748168	9.02531216	BayPass
V	7748186	11.67831255	BayPass
V	7748604	11.83364241	BayPass
V	7748607	11.38207175	BayPass
V	7748788	9.66958419	BayPass
V	7748863	10.01345365	BayPass
V	7748947	10.12927169	BayPass
V	7748948	11.27028705	BayPass
V	7749010	14.99761282	BayPass
V	7749029	11.34175929	BayPass
V	7749032	11.49619812	BayPass
V	7749034	11.71869227	BayPass
V	7749053	10.48124001	BayPass
V	7749055	10.91976765	BayPass
V	7749058	10.97334137	BayPass
V	7749059	10.78650473	BayPass
V	7749082	10.4903452	BayPass
V	7749091	11.84469753	BayPass
V	7749100	12.68095158	BayPass
V	7749127	10.26596954	BayPass
V	7749408	10.36980327	BayPass
V	7749526	11.99330614	BayPass
V	7749542	11.06930282	BayPass
V	7749591	10.81763209	BayPass
V	7749615	9.50874031	BayPass
V	7749628	10.67947909	BayPass
V	7749631	10.90114708	BayPass
V	7749711	9.65580385	BayPass
V	7749769	12.36399101	BayPass
V	7749909	10.4237236	BayPass
V	7750020	11.14224634	BayPass
V	7750085	9.60565217	BayPass
V	7750157	10.56182876	BayPass
V	7750174	10.70707254	BayPass
V	7750196	11.07473603	BayPass
V	7750274	7.58266952	BayPass
V	7750361	11.67865023	BayPass
V	7750368	10.69068359	BayPass
V	7750445	10.80445623	BayPass
V	7750488	11.59218635	BayPass
V	7750626	10.58579724	BayPass
V	7750635	10.65905586	BayPass
V	7750980	10.51674871	BayPass
V	7751019	10.62926794	BayPass
V	7751071	11.08989521	BayPass
V	7751086	11.03393736	BayPass
V	7751120	10.60892045	BayPass
V	7751133	10.34412296	BayPass
V	7751145	11.48808114	BayPass
V	7751151	11.11606771	BayPass
V	7751154	11.35686034	BayPass
V	7751235	11.14967825	BayPass
V	7751261	10.00758263	BayPass
V	7751367	10.51386546	BayPass
V	7751387	11.42115474	BayPass
V	7751418	10.60738174	BayPass
V	7751464	13.18085586	BayPass
V	7751484	12.26162854	BayPass
V	7751537	11.01259307	BayPass
V	7751542	10.87681037	BayPass
V	7751602	13.62843182	BayPass
V	7751855	9.64002701	BayPass
V	7751874	11.67047469	BayPass
V	7751881	12.96598787	BayPass
V	7751965	10.81534156	BayPass
V	7752017	10.99163016	BayPass
V	7752058	7.63429115	BayPass
V	7752110	6.9434614	BayPass
V	7752118	11.56607835	BayPass
V	7752153	11.71307691	BayPass
V	7752161	10.43768397	BayPass
V	7752201	11.69096788	BayPass
V	7752410	10.90709109	BayPass
V	7752656	10.96388843	BayPass
V	7752690	9.92590675	BayPass
V	7752939	13.90795363	BayPass
V	7753069	10.1477597	BayPass
V	7753112	10.87839021	BayPass
V	7753190	10.72869903	BayPass
V	7753293	10.56270357	BayPass
V	7753380	11.01261609	BayPass
V	7753388	11.02166407	BayPass
V	7753389	11.59360577	BayPass
V	7753394	12.01320682	BayPass
V	7753405	10.87542376	BayPass
V	7753406	13.07782451	BayPass
V	7753424	10.70913221	BayPass
V	7753437	11.07052029	BayPass
V	7753446	10.16074035	BayPass
V	7753478	11.36484347	BayPass
V	7753489	11.46799651	BayPass
V	7755414	8.96350955	BayPass
V	7757595	10.15261941	BayPass
V	7757656	14.57723819	BayPass
V	7759148	13.39528085	BayPass
V	7759283	7.41534087	BayPass
V	7760801	7.09381586	BayPass
V	7761155	10.34319926	BayPass
V	7761216	12.97492706	BayPass
V	7764584	13.21768207	BayPass
V	7764631	9.37974806	BayPass
V	7768987	8.76581454	BayPass
V	7769377	8.53566675	BayPass
V	7781554	14.07388451	BayPass
V	7782555	17.94400167	BayPass
V	7784226	13.15275204	BayPass
V	7784969	14.00749239	BayPass
V	7785974	13.54613405	BayPass
V	7791096	14.14800538	BayPass
V	7793945	12.6784521	BayPass
V	7795558	14.23392757	BayPass
V	7800877	12.90314527	BayPass
V	7801398	13.29954389	BayPass
V	7804045	14.40634963	BayPass
V	7810204	12.52698589	BayPass
V	7816011	13.08354635	BayPass
V	7820314	13.24380644	BayPass
V	7823115	13.1091103	BayPass
V	7824917	12.33087359	BayPass
V	7836376	11.76649313	BayPass
V	7837825	13.19108092	BayPass
V	7838676	12.72914547	BayPass
V	7848529	13.12658917	BayPass
V	7848573	14.22583812	BayPass
V	7851383	12.41405283	BayPass
V	7852948	12.47426249	BayPass
V	7854453	14.85091861	BayPass
V	7866394	14.40179303	BayPass
V	7867217	13.55232677	BayPass
V	7871459	15.2994148	BayPass
V	7873626	12.09890102	BayPass
V	7874287	14.05292954	BayPass
V	7874935	13.70100125	BayPass
V	7874936	14.05727773	BayPass
V	7881363	14.59565526	BayPass
V	7887491	12.40518629	BayPass
V	7895046	13.36224566	BayPass
V	7896186	12.83339971	BayPass
V	7897977	14.21002312	BayPass
V	7898799	13.89046031	BayPass
V	7899773	14.16869438	BayPass
V	7901883	14.39278608	BayPass
V	7902495	13.08345478	BayPass
V	7903512	12.55675941	BayPass
V	7903574	13.15483221	BayPass
V	7903644	14.04566411	BayPass
V	7904614	11.86264545	BayPass
V	7905540	12.48685999	BayPass
V	7905621	13.65761455	BayPass
V	7908466	13.88867759	BayPass
V	7908587	14.61108768	BayPass
V	7911443	12.63633007	BayPass
V	7911619	14.58123429	BayPass
V	7911970	15.73847499	BayPass
V	7930882	13.00908686	BayPass
V	7932136	14.36614965	BayPass
V	7932465	13.3365592	BayPass
V	7933954	12.94229096	BayPass
V	7934218	14.07712237	BayPass
V	7934384	14.22299201	BayPass
V	7936788	13.54235806	BayPass
V	7938171	8.57347742	BayPass
V	7938755	13.98129839	BayPass
V	7939894	12.70645218	BayPass
V	7940326	13.65119369	BayPass
V	7940735	12.83700279	BayPass
V	7943136	13.61190381	BayPass
V	7943552	15.27600761	BayPass
V	7944332	13.40820632	BayPass
V	7944433	13.55710141	BayPass
V	7944486	12.95592868	BayPass
V	7946404	9.10074834	BayPass
V	7947159	13.50219733	BayPass
V	7952087	13.65512259	BayPass
V	7952184	14.51810568	BayPass
V	7952714	15.02585595	BayPass
V	7952877	14.44918255	BayPass
V	7953408	12.04160984	BayPass
V	7954067	13.97994905	BayPass
V	7955027	14.11049955	BayPass
V	7955318	12.63378703	BayPass
V	7955395	14.60177391	BayPass
V	7957561	13.18701056	BayPass
V	7957779	12.70070651	BayPass
V	7958432	14.26925529	BayPass
V	7958629	13.13035644	BayPass
V	7958647	14.37986052	BayPass
V	7960980	13.53731016	BayPass
V	7965136	8.26784269	BayPass
V	7966899	13.84311771	BayPass
V	7968634	13.66657578	BayPass
V	7970816	13.88734715	BayPass
V	7971096	13.10051449	BayPass
V	7972441	14.25365327	BayPass
V	7973582	14.41574122	BayPass
V	7974621	14.30842865	BayPass
V	7974910	12.98496775	BayPass
V	7975204	14.67315703	BayPass
V	7975702	14.39074607	BayPass
V	7977438	12.81270469	BayPass
V	7981476	13.28548577	BayPass
V	7982112	9.88953073	BayPass
V	7984453	9.51110652	BayPass
V	7987454	12.64342359	BayPass
V	7995287	14.05467963	BayPass
V	7997574	13.05811838	BayPass
V	7999834	13.79348115	BayPass
V	8000801	14.40530729	BayPass
V	8001356	12.88723399	BayPass
V	8003751	12.717298	BayPass
V	8007584	13.31639403	BayPass
V	8008015	12.86269248	BayPass
V	8008210	13.24500214	BayPass
V	8010048	13.1090928	BayPass
V	8010896	13.45123858	BayPass
V	8012562	12.79498015	BayPass
V	8012754	16.04483676	BayPass
V	8016173	14.53095073	BayPass
V	8016214	14.19624754	BayPass
V	8016240	12.96061693	BayPass
V	8016482	13.50893752	BayPass
V	8025307	12.43167396	BayPass
V	8028818	13.69865515	BayPass
V	8029285	12.56719847	BayPass
V	8029370	12.70006034	BayPass
V	8032743	13.57458266	BayPass
V	8035103	15.34761106	BayPass
V	8036203	14.05533883	BayPass
V	8043437	13.64173271	BayPass
V	8046624	17.11423732	BayPass
V	8047125	16.62120698	BayPass
V	8048238	14.54064341	BayPass
V	8049175	13.17006119	BayPass
V	8050104	13.28294563	BayPass
V	8052280	16.72483807	BayPass
V	8053082	17.10780888	BayPass
V	8053238	16.74446163	BayPass
V	8056084	16.72696668	BayPass
V	8058056	11.90301686	BayPass
V	8063899	11.96301481	BayPass
V	8064149	17.85407942	BayPass
V	8065727	14.04752525	BayPass
V	8074248	15.90994461	BayPass
V	8074966	17.60614296	BayPass
V	8087403	15.58137361	BayPass
V	8088170	11.99764337	BayPass
V	8091310	12.40064426	BayPass
V	8093553	11.61341259	BayPass
V	8094314	11.91194417	BayPass
V	8097175	12.17736713	BayPass
V	8100639	17.13512955	BayPass
V	8101091	11.00054413	BayPass
V	8104817	18.28076877	BayPass
V	8105773	12.43496421	BayPass
V	8107086	16.50169343	BayPass
V	8109014	12.34388775	BayPass
V	8116294	15.72388987	BayPass
V	8123846	12.189168	BayPass
V	8124002	12.59086327	BayPass
V	8126481	12.22225962	BayPass
V	8130856	17.09790998	BayPass
V	8133470	16.27518783	BayPass
V	8133881	19.09193805	BayPass
V	8134050	12.69190274	BayPass
V	8135557	13.94538653	BayPass
V	8139549	14.05990236	BayPass
V	8140033	15.87696798	BayPass
V	8146403	17.60648735	BayPass
V	8146546	12.58626313	BayPass
V	8147456	17.46647667	BayPass
V	8151213	12.87137082	BayPass
V	8157127	18.1470616	BayPass
V	8161366	17.2464001	BayPass
V	8167237	17.01790576	BayPass
V	8168384	19.19320098	BayPass
V	8170277	12.7230147	BayPass
V	8172451	15.58354379	BayPass
V	8172647	12.14196073	BayPass
V	8173963	11.90618413	BayPass
V	8174156	12.53367992	BayPass
V	8175533	17.92878937	BayPass
V	8176967	12.26299448	BayPass
V	8177193	17.1783508	BayPass
V	8178419	13.20688442	BayPass
V	8181273	12.99100369	BayPass
V	8181967	14.00339974	BayPass
V	8184707	18.41718074	BayPass
V	8185433	19.91026133	BayPass
V	8185897	13.08126582	BayPass
V	8186150	16.66421247	BayPass
V	8186650	17.01441271	BayPass
V	8186659	17.3326301	BayPass
V	8189732	17.35566166	BayPass
V	8190286	17.92627322	BayPass
V	8192626	12.82165997	BayPass
V	8193317	16.70437292	BayPass
V	8194176	13.44239018	BayPass
V	8194857	13.15147246	BayPass
V	8197771	19.58289506	BayPass
V	8198638	13.78402326	BayPass
V	8198654	17.09733293	BayPass
V	8199928	17.12326265	BayPass
V	8200094	18.07791832	BayPass
V	8200095	17.70070174	BayPass
V	8206101	12.67952881	BayPass
V	8206895	15.80957799	BayPass
V	8213268	17.88787402	BayPass
V	8214770	14.60201885	BayPass
V	8219078	13.35828335	BayPass
V	8219898	13.44186786	BayPass
V	8225246	13.28488307	BayPass
V	8226317	18.18653319	BayPass
V	8238741	13.1072919	BayPass
V	8240807	18.14355985	BayPass
V	8243579	19.48789095	BayPass
V	8244154	16.23005008	BayPass
V	8246399	15.35580028	BayPass
V	8247044	14.28794939	BayPass
V	8248711	13.59150681	BayPass
V	8251272	19.24889703	BayPass
V	8253538	16.94305575	BayPass
V	8254686	14.38009917	BayPass
V	8255491	14.37999159	BayPass
V	8257149	17.24204606	BayPass
V	8257809	19.51274106	BayPass
V	8263764	17.25579319	BayPass
V	8267773	18.18287981	BayPass
V	8277229	13.20890878	BayPass
V	8277331	19.97477953	BayPass
V	8278400	14.23611284	BayPass
V	8279143	16.40565265	BayPass
V	8282978	18.55567801	BayPass
V	8287717	18.83935944	BayPass
V	8287771	15.5734878	BayPass
V	8288385	18.97070566	BayPass
V	8294465	19.67842826	BayPass
V	8295996	18.58569694	BayPass
V	8299530	16.9978126	BayPass
V	8300131	17.01694772	BayPass
V	8301727	14.27191253	BayPass
V	8304635	18.46078464	BayPass
V	8305317	13.79432857	BayPass
V	8305350	13.99735769	BayPass
V	8305846	12.88830632	BayPass
V	8307944	15.08379649	BayPass
V	8308767	17.27381728	BayPass
V	8310461	17.31887571	BayPass
V	8310929	19.79767121	BayPass
V	8312200	13.49742288	BayPass
V	8318068	17.91776775	BayPass
V	8319751	12.37255361	BayPass
V	8320453	13.29699972	BayPass
V	8322906	13.61063495	BayPass
V	8324145	14.27404544	BayPass
V	8326738	7.38210108	BayPass
V	8332123	17.12601156	BayPass
V	8337538	14.56171913	BayPass
V	8342001	14.37575195	BayPass
V	8343156	17.86805747	BayPass
V	8343537	19.96948951	BayPass
V	8343588	13.61415096	BayPass
V	8344136	13.49091062	BayPass
V	8344407	17.94004016	BayPass
V	8345017	14.2519314	BayPass
V	8345678	17.08710459	BayPass
V	8347627	13.14716087	BayPass
V	8349076	13.54129918	BayPass
V	8352788	13.72634479	BayPass
V	8353957	17.25067368	BayPass
V	8354905	13.53882341	BayPass
V	8355550	14.23277277	BayPass
V	8355670	13.76853045	BayPass
V	8355780	17.79657665	BayPass
V	8357585	12.28644059	BayPass
V	8358886	18.38278019	BayPass
V	8361270	17.14237707	BayPass
V	8361395	12.14675195	BayPass
V	8363364	11.57882937	BayPass
V	8367732	13.94987734	BayPass
V	8395303	11.69376424	BayPass
V	8398279	18.9187454	BayPass
V	8399164	12.30589493	BayPass
V	8401392	12.50727463	BayPass
V	8405667	12.3313869	BayPass
V	8408628	18.4543535	BayPass
V	8409287	13.06349044	BayPass
V	8409525	13.32602255	BayPass
V	8411668	13.03221315	BayPass
V	8412837	12.6025089	BayPass
V	8420374	12.72796851	BayPass
V	8422369	13.58427066	BayPass
V	8423329	13.32882576	BayPass
V	8427411	12.99877432	BayPass
V	8435429	16.72751044	BayPass
V	8440739	14.66571243	BayPass
V	8441473	15.15169277	BayPass
V	8441917	12.56659377	BayPass
V	8443305	12.22454208	BayPass
V	8447005	11.72327464	BayPass
V	8447301	13.90427709	BayPass
V	8448806	16.49260413	BayPass
V	8450619	16.55213467	BayPass
V	8452067	11.62343286	BayPass
V	8452312	13.42750437	BayPass
V	8452870	12.67730495	BayPass
V	8453521	13.20590048	BayPass
V	8458374	26.34758678	BayPass
V	8468766	18.39743474	BayPass
V	8471847	8.985842	BayPass
V	8493147	11.73270841	BayPass
V	8497287	10.70185206	BayPass
V	8501685	8.26026704	BayPass
V	8509077	11.74238041	BayPass
V	8523857	9.64935275	BayPass
V	8533264	16.37024225	BayPass
V	8545503	13.82590696	BayPass
V	8555027	8.0581915	BayPass
V	8555046	8.31224479	BayPass
V	8555272	8.09123853	BayPass
V	8555299	7.70907654	BayPass
V	8555381	13.89282358	BayPass
V	8555465	7.50334246	BayPass
V	8555515	7.63485292	BayPass
V	8557190	7.92202287	BayPass
V	8557209	6.90984555	BayPass
V	8558740	7.12777721	BayPass
V	8559081	7.96601604	BayPass
V	8559367	8.29156796	BayPass
V	8559601	7.17649632	BayPass
V	8563614	7.64450107	BayPass
V	8564553	7.94087798	BayPass
V	8565637	7.43817133	BayPass
V	8570331	7.44440764	BayPass
V	8570501	8.67433055	BayPass
V	8570902	8.03049304	BayPass
V	8571586	7.12817318	BayPass
V	8574547	7.12112918	BayPass
V	8575537	13.69289325	BayPass
V	8576139	7.72537652	BayPass
V	8581170	8.169839	BayPass
V	8581249	8.24973252	BayPass
V	8582325	7.65998576	BayPass
V	8584088	10.01356297	BayPass
V	8584936	14.33652335	BayPass
V	8587510	7.41242272	BayPass
V	8587746	7.77332222	BayPass
V	8588817	8.80839539	BayPass
V	8590096	17.07908115	BayPass
V	8590391	8.68371354	BayPass
V	8590424	9.62086478	BayPass
V	8590497	8.3282069	BayPass
V	8591010	7.84493705	BayPass
V	8593500	7.4639982	BayPass
V	8593544	13.8218799	BayPass
V	8594408	8.45631053	BayPass
V	8594422	8.67225399	BayPass
V	8594770	7.54159626	BayPass
V	8595866	8.33696313	BayPass
V	8597078	13.1464374	BayPass
V	8597637	7.90922128	BayPass
V	8598205	7.35875095	BayPass
V	8598292	7.28183031	BayPass
V	8598640	8.17733642	BayPass
V	8599028	7.83186626	BayPass
V	8599554	7.97396484	BayPass
V	8599863	9.85604944	BayPass
V	8599865	11.13989193	BayPass
V	8600242	7.96912109	BayPass
V	8603808	7.4982088	BayPass
V	8605193	7.52092211	BayPass
V	8605635	6.99761352	BayPass
V	8606660	7.53801714	BayPass
V	8606770	7.52961191	BayPass
V	8607302	7.78686898	BayPass
V	8607596	8.39982395	BayPass
V	8607643	6.84782135	BayPass
V	8607953	7.69588112	BayPass
V	8609495	8.46325617	BayPass
V	8610878	9.37490055	BayPass
V	8611052	11.22439874	BayPass
V	8616635	6.67656677	BayPass
V	8616667	6.93694844	BayPass
V	8616868	7.82190205	BayPass
V	8618686	12.43832068	BayPass
V	8619179	8.20282091	BayPass
V	8620033	7.49823721	BayPass
V	8621082	7.77406141	BayPass
V	8621850	12.96084788	BayPass
V	8624189	11.33592027	BayPass
V	8625069	8.66854292	BayPass
V	8626242	7.32890412	BayPass
V	8626528	7.70443435	BayPass
V	8627513	7.88761586	BayPass
V	8627826	9.41120894	BayPass
V	8628377	6.27798565	BayPass
V	8628378	8.08333949	BayPass
V	8631326	8.58660325	BayPass
V	8631577	11.55784377	BayPass
V	8638154	12.18216483	BayPass
V	8640276	7.91806414	BayPass
V	8643950	7.33910033	BayPass
V	8644835	7.44605706	BayPass
V	8644904	7.09703897	BayPass
V	8645139	7.45845974	BayPass
V	8645359	6.89587439	BayPass
V	8645579	8.80993582	BayPass
V	8645727	7.32232113	BayPass
V	8646117	7.60547133	BayPass
V	8647487	11.28832077	BayPass
V	8647663	7.33386352	BayPass
V	8648036	7.14907147	BayPass
V	8648409	8.43426691	BayPass
V	8649483	8.43299115	BayPass
V	8650277	7.77718216	BayPass
V	8650398	7.18198406	BayPass
V	8650452	8.11842037	BayPass
V	8652836	7.59168044	BayPass
V	8653748	11.75505544	BayPass
V	8653870	7.83014783	BayPass
V	8654807	8.37466387	BayPass
V	8656661	7.81951364	BayPass
V	8660821	7.16903309	BayPass
V	8660974	11.22006478	BayPass
V	8661374	7.72049691	BayPass
V	8662612	7.01131875	BayPass
V	8663209	7.63828639	BayPass
V	8663210	7.93304904	BayPass
V	8664116	11.65797825	BayPass
V	8665179	7.00476986	BayPass
V	8667905	12.08136963	BayPass
V	8668891	7.17446338	BayPass
V	8669827	7.54526321	BayPass
V	8670018	8.49474202	BayPass
V	8670033	7.61810426	BayPass
V	8671835	11.72532857	BayPass
V	8672345	17.3459962	BayPass
V	8672400	11.61827562	BayPass
V	8673018	11.76831592	BayPass
V	8673154	6.82365185	BayPass
V	8673952	11.68037888	BayPass
V	8674638	7.74778907	BayPass
V	8675775	11.27536946	BayPass
V	8677999	7.79423625	BayPass
V	8682786	11.63214874	BayPass
V	8682831	7.56463736	BayPass
V	8683363	11.66069807	BayPass
V	8684121	8.43119626	BayPass
V	8697386	11.17845378	BayPass
V	8718191	9.03742324	BayPass
V	8727117	11.234669	BayPass
V	8727406	7.86534441	BayPass
V	8732891	8.05727703	BayPass
V	8732962	6.88924744	BayPass
V	8734186	13.35594449	BayPass
V	8734990	11.40050071	BayPass
V	8735119	11.79238031	BayPass
V	8737043	12.44898614	BayPass
V	8738298	8.85801767	BayPass
V	8741208	5.06048971	BayPass
V	8741243	6.884979	BayPass
V	8741813	7.83650573	BayPass
V	8741999	7.59133473	BayPass
V	8742348	14.01240336	BayPass
V	8742374	14.15115219	BayPass
V	8742854	13.73506357	BayPass
V	8742857	13.13456411	BayPass
V	8742865	13.3534569	BayPass
V	8742882	13.9565582	BayPass
V	8742885	13.49907413	BayPass
V	8742912	12.17025258	BayPass
V	8742938	13.90565273	BayPass
V	8742939	13.59337181	BayPass
V	8742946	13.93709164	BayPass
V	8742949	13.57991609	BayPass
V	8742951	13.83234378	BayPass
V	8742955	13.91378102	BayPass
V	8742960	13.71357165	BayPass
V	8749322	9.11787819	BayPass
V	8749803	13.9170144	BayPass
V	8749806	13.9720999	BayPass
V	8749820	13.1169362	BayPass
V	8749826	14.14005039	BayPass
V	8749829	13.75454941	BayPass
V	8750106	13.50586822	BayPass
V	8750155	13.52787589	BayPass
V	8750161	13.59231233	BayPass
V	8756242	10.42189499	BayPass
V	8757216	7.00024482	BayPass
V	8757462	7.74486495	BayPass
V	8757716	14.05195949	BayPass
V	8758587	11.76018822	BayPass
V	8758619	13.47183614	BayPass
V	8760492	14.09329424	BayPass
V	8760926	11.87856212	BayPass
V	8760966	11.71505825	BayPass
V	8761453	13.80841221	BayPass
V	8761592	13.42770561	BayPass
V	8761741	13.89898449	BayPass
V	8761749	13.81545691	BayPass
V	8761759	13.64660868	BayPass
V	8761760	14.61197361	BayPass
V	8761766	13.93448722	BayPass
V	8761768	13.22371724	BayPass
V	8761775	13.93421177	BayPass
V	8761776	14.14026195	BayPass
V	8761782	14.12695473	BayPass
V	8764520	12.73723542	BayPass
V	8764871	13.65628265	BayPass
V	8764991	14.18268043	BayPass
V	8765563	11.56039853	BayPass
V	8767253	6.9093592	BayPass
V	8767576	12.61903892	BayPass
V	8767765	11.96373222	BayPass
V	8767769	12.34847702	BayPass
V	8767940	7.1283674	BayPass
V	8768619	7.93307784	BayPass
V	8769902	7.71263555	BayPass
V	8770500	8.88323908	BayPass
V	8770763	13.91860371	BayPass
V	8770764	14.3179236	BayPass
V	8772542	9.45556888	BayPass
V	8773552	13.85994057	BayPass
V	8773562	14.08934375	BayPass
V	8773564	13.82803931	BayPass
V	8773584	14.20508602	BayPass
V	8773591	14.16031112	BayPass
V	8773597	14.0341001	BayPass
V	8774005	10.85429948	BayPass
V	8774592	6.69384159	BayPass
V	8775561	11.38661654	BayPass
V	8775911	12.03503409	BayPass
V	8776181	8.41280625	BayPass
V	8777100	11.392636	BayPass
V	8777164	12.15069195	BayPass
V	8777777	7.04479755	BayPass
V	8778562	12.38349891	BayPass
V	8778700	13.16534419	BayPass
V	8778783	12.00708521	BayPass
V	8779107	7.08349271	BayPass
V	8779127	7.27641607	BayPass
V	8779947	13.12930784	BayPass
V	8780836	7.32829492	BayPass
V	8780885	7.46615746	BayPass
V	8781232	7.86624955	BayPass
V	8781633	11.90613393	BayPass
V	8781751	13.17397985	BayPass
V	8783675	11.5404557	BayPass
V	8789172	7.54044748	BayPass
V	8790107	13.46594013	BayPass
V	8790431	14.87974863	BayPass
V	8791812	7.55203887	BayPass
V	8792468	19.2128843	BayPass
V	8792926	8.07953592	BayPass
V	8794631	12.83943687	BayPass
V	8794672	9.01837463	BayPass
V	8798840	14.02431695	BayPass
V	8799234	12.6756452	BayPass
V	8799520	8.38625588	BayPass
V	8802963	12.55185568	BayPass
V	8803563	8.00147215	BayPass
V	8804020	8.31958823	BayPass
V	8804110	11.10051411	BayPass
V	8804454	12.58638806	BayPass
V	8805139	8.9830085	BayPass
V	8805372	7.5897618	BayPass
V	8805636	8.10880092	BayPass
V	8806908	13.41922631	BayPass
V	8808159	13.76039153	BayPass
V	8808296	10.47039393	BayPass
V	8899855	6.2156657	BayPass
V	8901007	7.3431823	BayPass
V	8908423	7.06560353	BayPass
V	8914656	6.5412498	BayPass
V	8915676	6.8744792	BayPass
V	8915971	7.67067159	BayPass
V	8916766	7.30870975	BayPass
V	8916781	7.92554358	BayPass
V	8916932	8.07450503	BayPass
V	8917011	7.83280852	BayPass
V	8918432	8.11626488	BayPass
V	8918480	7.38752123	BayPass
V	8921022	10.15321429	BayPass
V	8922958	7.00331102	BayPass
V	8923482	7.42985184	BayPass
V	8924034	7.73511456	BayPass
V	8924105	8.51381224	BayPass
V	8925384	8.23850258	BayPass
V	8927988	7.33532989	BayPass
V	8928333	8.06298313	BayPass
V	8929360	8.18520629	BayPass
V	8930867	8.78275846	BayPass
V	8931053	9.27220795	BayPass
V	8931124	8.00721739	BayPass
V	8931205	7.17419181	BayPass
V	8932725	10.97350285	BayPass
V	8932874	23.04460668	BayPass
V	8933122	9.09336139	BayPass
V	8934657	11.16439208	BayPass
V	8934698	8.09852813	BayPass
V	8934981	6.84611566	BayPass
V	8935811	13.38476623	BayPass
V	8937536	13.86184876	BayPass
V	8937893	13.61100069	BayPass
V	8938840	7.40494447	BayPass
V	8940712	14.10122942	BayPass
V	8941353	21.07214068	BayPass
V	8942562	13.176657	BayPass
V	8943401	10.15963576	BayPass
V	8943405	8.81600082	BayPass
V	8944857	7.84405732	BayPass
V	8945498	9.45094397	BayPass
V	8945741	14.59975519	BayPass
V	8946146	8.0885649	BayPass
V	8946578	8.49801919	BayPass
V	8946646	13.42574802	BayPass
V	8946700	12.86772015	BayPass
V	8947228	11.37973751	BayPass
V	8948458	13.11195271	BayPass
V	8948618	13.34510697	BayPass
V	8948734	14.29236388	BayPass
V	8948788	12.97045644	BayPass
V	8948801	12.57411639	BayPass
V	8948802	15.30412634	BayPass
V	8949372	14.06328981	BayPass
V	8949808	7.19671678	BayPass
V	8949984	8.2727422	BayPass
V	8950068	7.67607879	BayPass
V	8950092	7.47228002	BayPass
V	8950631	7.76564688	BayPass
V	8951063	12.38660341	BayPass
V	8951211	13.8289272	BayPass
V	8951860	12.97865623	BayPass
V	8952119	13.56164476	BayPass
V	8952122	13.44524703	BayPass
V	8952944	12.28720222	BayPass
V	8952950	13.10666252	BayPass
V	8952969	14.04914174	BayPass
V	8953008	14.33694744	BayPass
V	8953046	13.32009649	BayPass
V	8953307	13.91867393	BayPass
V	8954503	7.3211202	BayPass
V	8955288	10.28311065	BayPass
V	8955361	12.88771885	BayPass
V	8955681	7.06292539	BayPass
V	8955685	7.81618061	BayPass
V	8956161	7.72713974	BayPass
V	8956685	7.57016133	BayPass
V	8957911	13.85528067	BayPass
V	8957969	13.03972899	BayPass
V	8957978	12.61571632	BayPass
V	8958011	14.46747162	BayPass
V	8958044	12.96999351	BayPass
V	8958613	13.40755027	BayPass
V	8962096	12.20119643	BayPass
V	8962596	15.66941348	BayPass
V	8962729	13.68536947	BayPass
V	8968462	13.75033922	BayPass
V	8968912	13.56072704	BayPass
V	8970314	12.97862188	BayPass
V	8973023	16.57562522	BayPass
V	8974860	9.36443291	BayPass
V	8976467	7.06921288	BayPass
V	8978634	13.70427169	BayPass
V	8978961	7.34612889	BayPass
V	8978966	6.13410416	BayPass
V	8984573	7.91780432	BayPass
V	8985045	11.43372864	BayPass
V	8985046	12.12868236	BayPass
V	8986084	7.70956247	BayPass
V	8986096	14.36195155	BayPass
V	8986097	13.27950846	BayPass
V	8986100	13.40591646	BayPass
V	8986106	12.67319562	BayPass
V	8986108	13.52371126	BayPass
V	8986109	13.21745265	BayPass
V	8986120	13.21980554	BayPass
V	8986130	14.17969156	BayPass
V	8986136	14.35093239	BayPass
V	8986139	13.17794245	BayPass
V	8986682	13.66782407	BayPass
V	8987709	13.51949054	BayPass
V	8987714	13.31954777	BayPass
V	8987744	14.02068698	BayPass
V	8987750	13.47265994	BayPass
V	8990308	18.59688287	BayPass
V	8990347	12.92747814	BayPass
V	8991934	13.45078094	BayPass
V	8994419	7.36103632	BayPass
V	8994724	12.65507153	BayPass
V	8995997	9.54140873	BayPass
V	9002730	13.65116491	BayPass
V	9004236	8.13467506	BayPass
V	9004400	9.4581247	BayPass
V	9004430	9.61244073	BayPass
V	9005677	9.73269391	BayPass
V	9007046	9.07138225	BayPass
V	9007952	10.10150191	BayPass
V	9008012	11.40115548	BayPass
V	9008095	10.19124413	BayPass
V	9008346	7.13713104	BayPass
V	9008663	10.37038598	BayPass
V	9008821	20.09517467	BayPass
V	9012327	9.70442181	BayPass
V	9014261	11.92468545	BayPass
V	9015716	14.26174798	BayPass
V	9016314	11.06015807	BayPass
V	9016830	6.72415693	BayPass
V	9017282	7.98557184	BayPass
V	9017832	25.42420696	BayPass
V	9018126	8.54215918	BayPass
V	9018256	8.84076157	BayPass
V	9018829	10.12632474	BayPass
V	9021455	13.22715744	BayPass
V	9022571	7.41286937	BayPass
V	9023251	8.38971943	BayPass
V	9023280	8.84818608	BayPass
V	9024050	9.35377045	BayPass
V	9026613	7.72561597	BayPass
V	9027033	12.10902004	BayPass
V	9029939	10.7508679	BayPass
V	9030466	21.75731105	BayPass
V	9031666	9.45870683	BayPass
V	9032621	7.35130387	BayPass
V	9033357	7.03127635	BayPass
V	9033768	8.06004363	BayPass
V	9034033	6.67869448	BayPass
V	9035893	8.17222888	BayPass
V	9037366	8.95267075	BayPass
V	9037649	6.70433487	BayPass
V	9037650	10.73797687	BayPass
V	9037709	7.52764145	BayPass
V	9039443	13.06187829	BayPass
V	9039876	7.59768326	BayPass
V	9041082	7.22996689	BayPass
V	9041422	10.06854225	BayPass
V	9043959	9.62723371	BayPass
V	9044265	9.65260969	BayPass
V	9044269	10.07996682	BayPass
V	9045488	12.32343988	BayPass
V	9048396	7.60551865	BayPass
V	9050827	7.81971126	BayPass
V	9053281	7.8483857	BayPass
V	9053624	12.89573844	BayPass
V	9053740	18.68464838	BayPass
V	9054858	7.52812701	BayPass
V	9056312	8.03422349	BayPass
V	9056767	9.67145994	BayPass
V	9059889	20.49574889	BayPass
V	9060066	7.55755726	BayPass
V	9060086	8.34220255	BayPass
V	9060298	12.21042931	BayPass
V	9063212	7.55718823	BayPass
V	9063323	7.4776367	BayPass
V	9063942	8.43966637	BayPass
V	9065318	12.04742984	BayPass
V	9065757	9.30442506	BayPass
V	9066893	7.37395203	BayPass
V	9066955	7.25144263	BayPass
V	9067042	8.38380101	BayPass
V	9067136	12.29402048	BayPass
V	9067139	12.65918174	BayPass
V	9067364	7.91888664	BayPass
V	9068017	7.54838181	BayPass
V	9069139	8.01397639	BayPass
V	9070129	17.29320164	BayPass
V	9072368	13.4944316	BayPass
V	9075082	7.17158924	BayPass
V	9076051	8.51764664	BayPass
V	9076386	14.58415931	BayPass
V	9076407	8.58901693	BayPass
V	9076479	7.24086646	BayPass
V	9076524	8.95889198	BayPass
V	9077436	7.78194969	BayPass
V	9080493	6.74468508	BayPass
V	9080746	8.42649366	BayPass
V	9080987	8.41513339	BayPass
V	9081107	7.76143245	BayPass
V	9081339	12.01209569	BayPass
V	9082702	12.6556871	BayPass
V	9083456	7.4892393	BayPass
V	9085057	7.26281653	BayPass
V	9085552	13.69337149	BayPass
V	9086456	8.74166072	BayPass
V	9086825	10.03549264	BayPass
V	9086851	7.53482987	BayPass
V	9092339	12.35692209	BayPass
V	9093135	7.25343824	BayPass
V	9094321	7.9370314	BayPass
V	9096426	7.6709622	BayPass
V	9099788	9.33874867	BayPass
V	9101933	13.40131583	BayPass
V	9102388	7.16507767	BayPass
V	9104524	8.11045622	BayPass
V	9106396	6.82059036	BayPass
V	9106500	7.60181889	BayPass
V	9107677	8.1748494	BayPass
V	9109146	7.5403059	BayPass
V	9109356	11.34983583	BayPass
V	9111649	7.77538218	BayPass
V	9111889	7.12205406	BayPass
V	9112991	10.91990806	BayPass
V	9113118	6.30260434	BayPass
V	9113613	12.81946426	BayPass
V	9114811	11.72358697	BayPass
V	9116140	10.99214661	BayPass
V	9116516	9.58644289	BayPass
V	9118086	13.44754599	BayPass
V	9118665	7.77078167	BayPass
V	9120118	7.67524885	BayPass
V	9122376	7.70020004	BayPass
V	9123113	7.8312538	BayPass
V	9123244	12.0177413	BayPass
V	9124439	9.51934472	BayPass
V	9125511	7.21007203	BayPass
V	9125615	8.50698797	BayPass
V	9126657	7.56750063	BayPass
V	9128157	7.46817502	BayPass
V	9133220	13.23244274	BayPass
V	9133690	8.58540222	BayPass
V	9133952	8.67712323	BayPass
V	9135380	12.1298019	BayPass
V	9136393	10.71032963	BayPass
V	9137975	11.69486551	BayPass
V	9142060	7.42446026	BayPass
V	9143548	9.4471122	BayPass
V	9145670	7.33821063	BayPass
V	9146121	10.2854085	BayPass
V	9146278	7.86854893	BayPass
V	9146282	7.54972087	BayPass
V	9147883	11.21904539	BayPass
V	9148349	11.13734248	BayPass
V	9149650	7.76489642	BayPass
V	9151410	11.03375355	BayPass
V	9151601	7.26119029	BayPass
V	9152919	7.16308307	BayPass
V	9154250	8.11253818	BayPass
V	9156621	7.21721704	BayPass
V	9156691	6.72027496	BayPass
V	9156697	12.1635102	BayPass
V	9156811	6.93456697	BayPass
V	9156852	12.79306946	BayPass
V	9157487	15.20331152	BayPass
V	9161474	7.66387576	BayPass
V	9165486	9.20454237	BayPass
V	9165873	11.21685029	BayPass
V	9166231	12.63702166	BayPass
V	9166592	7.86663845	BayPass
V	9166695	11.46370047	BayPass
V	9168514	14.75009218	BayPass
V	9169065	6.95117158	BayPass
V	9169652	8.4042907	BayPass
V	9173435	11.79233442	BayPass
V	9175293	7.34511074	BayPass
V	9176435	8.10682015	BayPass
V	9177443	8.562758	BayPass
V	9179436	7.56006582	BayPass
V	9180055	7.52575129	BayPass
V	9181366	12.22686626	BayPass
V	9181759	7.84987053	BayPass
V	9182277	6.66580792	BayPass
V	9182526	8.23509124	BayPass
V	9182809	10.64500901	BayPass
V	9183612	6.92738491	BayPass
V	9187792	13.61551531	BayPass
V	9187888	13.91797345	BayPass
V	9191514	11.42193031	BayPass
V	9191515	12.67804606	BayPass
V	9192003	11.8024127	BayPass
V	9192517	10.70679765	BayPass
V	9192683	11.66252104	BayPass
V	9194466	13.36235874	BayPass
V	9198230	14.20278234	BayPass
V	9198416	13.71368741	BayPass
V	9200531	11.57650915	BayPass
V	9200664	7.00608324	BayPass
V	9202289	7.68470148	BayPass
V	9204489	7.65906066	BayPass
V	9204803	20.99846956	BayPass
V	9205502	7.56209184	BayPass
V	9209281	7.53634911	BayPass
V	9210543	6.33789061	BayPass
V	9210750	11.77724078	BayPass
V	9211256	10.05623481	BayPass
V	9211282	10.51675346	BayPass
V	9212994	10.84749169	BayPass
V	9220307	6.92395783	BayPass
V	9221834	8.42041381	BayPass
V	9224236	13.10101487	BayPass
V	9224507	7.55922081	BayPass
V	9224978	13.16775793	BayPass
V	9226763	13.70084197	BayPass
V	9227056	7.06039659	BayPass
V	9227548	10.28677575	BayPass
V	9228921	13.30582481	BayPass
V	9229312	7.64157272	BayPass
V	9229559	12.23404379	BayPass
V	9230607	17.70657759	BayPass
V	9230664	13.2712335	BayPass
V	9230677	13.22957315	BayPass
V	9236848	6.28755428	BayPass
V	9237341	7.61730681	BayPass
V	9240575	11.90640295	BayPass
V	9240576	11.32446049	BayPass
V	9242570	8.22034282	BayPass
V	9244646	6.15741757	BayPass
V	9246064	12.4937955	BayPass
V	9246980	6.99170757	BayPass
V	9248046	7.1502262	BayPass
V	9248494	7.67703746	BayPass
V	9250679	13.29383066	BayPass
V	9251175	13.51504805	BayPass
V	9253106	12.58634712	BayPass
V	9253307	7.19204065	BayPass
V	9253932	16.1845687	BayPass
V	9254795	6.78910544	BayPass
V	9255119	7.32312953	BayPass
V	9255719	8.05377173	BayPass
V	9258788	8.78765745	BayPass
V	9258901	7.95659469	BayPass
V	9261985	11.77382713	BayPass
V	9261997	12.45217665	BayPass
V	9263116	10.66112631	BayPass
V	9264832	7.20728108	BayPass
V	9266474	7.97104332	BayPass
V	9266526	7.4079766	BayPass
V	9266744	6.31942533	BayPass
V	9268352	11.83969676	BayPass
V	9268811	7.49982292	BayPass
V	9271368	6.41227788	BayPass
V	9273064	11.20613732	BayPass
V	9273754	8.36590979	BayPass
V	9274479	12.36487506	BayPass
V	9274879	7.03701642	BayPass
V	9274916	7.18124329	BayPass
V	9277706	8.42071581	BayPass
V	9279587	7.04237624	BayPass
V	9280110	6.72740526	BayPass
V	9281297	11.34720677	BayPass
V	9281829	7.65588066	BayPass
V	9282522	7.17063754	BayPass
V	9282666	7.24438248	BayPass
V	9283063	7.60720826	BayPass
V	9283276	7.52161279	BayPass
V	9283737	6.90375856	BayPass
V	9283917	7.29166985	BayPass
V	9288152	8.36369131	BayPass
V	9289739	6.81938419	BayPass
V	9289896	10.33412089	BayPass
V	9289930	7.42172976	BayPass
V	9290788	8.13108209	BayPass
V	9291561	11.74618364	BayPass
V	9293395	7.7416285	BayPass
V	9296084	7.20952714	BayPass
V	9297316	12.22039338	BayPass
V	9301475	11.80832003	BayPass
V	9301505	13.35519547	BayPass
V	9301506	11.18296192	BayPass
V	9301920	5.91115988	BayPass
V	9303402	13.2543972	BayPass
V	9305650	10.69261537	BayPass
V	9305890	8.61994888	BayPass
V	9305894	8.39001037	BayPass
V	9306278	12.16740451	BayPass
V	9306909	7.65016541	BayPass
V	9310027	5.70378558	BayPass
V	9311095	7.29978465	BayPass
V	9315651	15.07033948	BayPass
V	9315788	7.51835502	BayPass
V	9316611	11.27624883	BayPass
V	9316778	6.93354267	BayPass
V	9318064	13.71795672	BayPass
V	9318136	7.00752579	BayPass
V	9318318	12.14315879	BayPass
V	9319808	12.10267901	BayPass
V	9319826	8.03360751	BayPass
V	9320471	7.6761801	BayPass
V	9321446	8.13450218	BayPass
V	9326547	10.97451073	BayPass
V	9327427	21.52505304	BayPass
V	9329027	11.21397385	BayPass
V	9331137	8.08570191	BayPass
V	9331435	7.63462225	BayPass
V	9332843	8.26403816	BayPass
V	9333405	7.89337005	BayPass
V	9334252	12.77281607	BayPass
V	9334451	7.14807304	BayPass
V	9335050	12.46514712	BayPass
V	9335219	7.77697283	BayPass
V	9335748	8.06052618	BayPass
V	9336496	10.53644368	BayPass
V	9337018	7.03389551	BayPass
V	9347289	22.58386871	BayPass
V	9347356	6.90506198	BayPass
V	9347547	8.17040212	BayPass
V	9347562	10.94949212	BayPass
V	9349631	7.29574001	BayPass
V	9349931	6.84119342	BayPass
V	9350535	6.83144539	BayPass
V	9352395	17.72060252	BayPass
V	9353175	6.49644132	BayPass
V	9353392	14.57336702	BayPass
V	9354560	7.06728549	BayPass
V	9355311	10.73779907	BayPass
V	9356455	11.09900955	BayPass
V	9357224	11.69164069	BayPass
V	9359477	11.08549902	BayPass
V	9359905	11.81259722	BayPass
V	9362243	13.91854951	BayPass
V	9362609	10.99955453	BayPass
V	9363754	11.04285722	BayPass
V	9364023	11.55218746	BayPass
V	9364671	10.81200023	BayPass
V	9365540	10.85831784	BayPass
V	9366595	10.97513453	BayPass
V	9366870	11.18957923	BayPass
V	9367259	20.56231961	BayPass
V	9367428	21.17384044	BayPass
V	9368393	10.69606947	BayPass
V	9371979	10.13880688	BayPass
V	9372036	10.73877489	BayPass
V	9372528	11.19790352	BayPass
V	9372562	10.66078729	BayPass
V	9381867	11.11044408	BayPass
V	9384733	13.70799868	BayPass
V	9384933	11.16187482	BayPass
V	9385080	10.64038668	BayPass
V	9385221	11.76155686	BayPass
V	9386782	11.71853713	BayPass
V	9391803	11.39766562	BayPass
V	9393294	10.63681356	BayPass
V	9394283	12.42092809	BayPass
V	9394711	16.80038162	BayPass
V	9394742	16.54820678	BayPass
V	9394895	11.2757633	BayPass
V	9395857	15.89221441	BayPass
V	9399847	10.24960598	BayPass
V	9400791	11.14474535	BayPass
V	9403747	12.87629618	BayPass
V	9404998	10.40409974	BayPass
V	9405657	14.48260397	BayPass
V	9405658	12.7787538	BayPass
V	9405659	9.66657929	BayPass
V	9406296	12.69228851	BayPass
V	9408812	15.09082876	BayPass
V	9408956	9.86311665	BayPass
V	9409063	12.18965048	BayPass
V	9409581	12.56365545	BayPass
V	9410037	16.52599113	BayPass
V	9410400	21.6387204	BayPass
V	9410607	21.83710199	BayPass
V	9410838	20.41987709	BayPass
V	9411006	17.86227505	BayPass
V	9411317	10.80720966	BayPass
V	9413847	18.25781662	BayPass
V	9415321	10.69890413	BayPass
V	9415330	21.20550303	BayPass
V	9415782	21.53648735	BayPass
V	9415925	17.64140108	BayPass
V	9418122	17.27572862	BayPass
V	9418878	11.76448309	BayPass
V	9418905	17.23711774	BayPass
V	9419781	19.22953847	BayPass
V	9420358	10.50201226	BayPass
V	9420484	17.12893856	BayPass
V	9420872	17.83622711	BayPass
V	9422288	18.86256535	BayPass
V	9422429	10.80882857	BayPass
V	9423624	10.48768374	BayPass
V	9423758	14.40495774	BayPass
V	9423856	14.52396693	BayPass
V	9424227	19.07201635	BayPass
V	9424542	12.32717635	BayPass
V	9425336	26.31280698	BayPass
V	9426153	10.94366234	BayPass
V	9426451	10.58134817	BayPass
V	9428147	10.18539939	BayPass
V	9436825	17.88113476	BayPass
V	9437660	21.90018564	BayPass
V	9437697	15.63692568	BayPass
V	9438163	16.30152578	BayPass
V	9440783	10.55393622	BayPass
V	9442048	11.00573347	BayPass
V	9443760	12.91033772	BayPass
V	9445518	13.84393902	BayPass
V	9445676	19.94184069	BayPass
V	9446006	18.51201098	BayPass
V	9446065	11.28204142	BayPass
V	9446967	15.69438719	BayPass
V	9447678	13.42921286	BayPass
V	9448317	14.95032621	BayPass
V	9448378	10.38878649	BayPass
V	9448904	15.7403241	BayPass
V	9449281	16.42722205	BayPass
V	9449571	10.59629346	BayPass
V	9451459	10.25468409	BayPass
V	9452170	16.35885914	BayPass
V	9452470	10.43488725	BayPass
V	9452663	10.34437349	BayPass
V	9452864	10.09683461	BayPass
V	9453056	10.61624864	BayPass
V	9453194	10.4372377	BayPass
V	9454833	17.71897627	BayPass
V	9456389	10.2529436	BayPass
V	9457988	18.26086281	BayPass
V	9459743	10.78285782	BayPass
V	9461122	15.96535435	BayPass
V	9462142	10.96076006	BayPass
V	9463200	12.97621069	BayPass
V	9463714	23.13577306	BayPass
V	9463853	11.99738437	BayPass
V	9464902	15.62975271	BayPass
V	9465324	10.38644914	BayPass
V	9470518	14.98368537	BayPass
V	9472848	14.00452835	BayPass
V	9472904	13.48748169	BayPass
V	9472917	11.6453181	BayPass
V	9473469	12.73448595	BayPass
V	9473862	10.21207923	BayPass
V	9475437	12.33533	BayPass
V	9477029	10.41670449	BayPass
V	9477137	13.5519196	BayPass
V	9477448	11.56643029	BayPass
V	9478329	12.99484464	BayPass
V	9479128	9.21009153	BayPass
V	9479665	16.03624838	BayPass
V	9481636	9.91822286	BayPass
V	9481832	14.83409292	BayPass
V	9485224	17.31060791	BayPass
V	9485659	11.09846044	BayPass
V	9485797	13.85389711	BayPass
V	9487952	10.70010342	BayPass
V	9489294	11.73476659	BayPass
V	9489839	16.57763363	BayPass
V	9490349	10.56626461	BayPass
V	9491461	17.26156838	BayPass
V	9492842	9.93282629	BayPass
V	9493560	16.17607158	BayPass
V	9498522	9.62002142	BayPass
V	9499274	9.30423917	BayPass
V	9499761	12.01857452	BayPass
V	9500381	12.71389967	BayPass
V	9500650	9.92685981	BayPass
V	9500663	9.27144544	BayPass
V	9501100	12.49925838	BayPass
V	9503557	12.39512329	BayPass
V	9504044	12.73656399	BayPass
V	9504101	12.43103692	BayPass
V	9504551	10.11220072	BayPass
V	9506383	13.0700668	BayPass
V	9507018	10.11544379	BayPass
V	9510984	11.31068716	BayPass
V	9511719	11.91694779	BayPass
V	9512122	11.01629411	BayPass
V	9512165	9.13021648	BayPass
V	9512271	10.45325811	BayPass
V	9513821	11.91957424	BayPass
V	9513982	9.25210756	BayPass
V	9516245	12.33347785	BayPass
V	9516499	9.23945414	BayPass
V	9516587	12.29881071	BayPass
V	9517065	10.14385543	BayPass
V	9519328	12.15110895	BayPass
V	9519330	13.01235533	BayPass
V	9519331	12.81611399	BayPass
V	9519596	12.29061889	BayPass
V	9521672	9.0075843	BayPass
V	9523080	12.1633468	BayPass
V	9523690	9.50019613	BayPass
V	9523826	15.54520408	BayPass
V	9528119	12.04139156	BayPass
V	9528142	9.68434353	BayPass
V	9528832	12.63367654	BayPass
V	9529374	12.90636054	BayPass
V	9532172	10.43526946	BayPass
V	9532408	10.67802816	BayPass
V	9532643	13.20223219	BayPass
V	9533728	10.68489012	BayPass
V	9534055	13.53310589	BayPass
V	9535925	12.66867439	BayPass
V	9536665	10.27024163	BayPass
V	9536672	15.7991817	BayPass
V	9536805	7.55271787	BayPass
V	9538012	12.2252337	BayPass
V	9538067	12.49648728	BayPass
V	9538365	7.42917721	BayPass
V	9538586	10.01693803	BayPass
V	9539494	10.5364033	BayPass
V	9539592	7.81404633	BayPass
V	9540074	12.03319406	BayPass
V	9541628	11.62924834	BayPass
V	9542083	21.72962942	BayPass
V	9542614	7.92390764	BayPass
V	9543295	13.47958784	BayPass
V	9549378	14.75517639	BayPass
V	9550372	9.97050994	BayPass
V	9550619	10.10416312	BayPass
V	9551697	12.35678756	BayPass
V	9554584	15.49759004	BayPass
V	9554604	16.25178959	BayPass
V	9555275	9.74008807	BayPass
V	9556930	7.30376508	BayPass
V	9557926	8.15175275	BayPass
V	9558620	14.27093114	BayPass
V	9558639	14.59273998	BayPass
V	9561487	14.33586726	BayPass
V	9561519	12.46092606	BayPass
V	9562144	10.94980604	BayPass
V	9565350	8.09980134	BayPass
V	9567995	14.3244407	BayPass
V	9568151	13.16703568	BayPass
V	9568669	7.6066298	BayPass
V	9569093	7.41520194	BayPass
V	9569703	8.01663125	BayPass
V	9571316	9.21593217	BayPass
V	9572807	9.41776397	BayPass
V	9572902	12.69268537	BayPass
V	9573057	12.2786692	BayPass
V	9576415	7.87734208	BayPass
V	9578063	8.13738058	BayPass
V	9578371	12.68041085	BayPass
V	9580107	11.79434707	BayPass
V	9582798	12.50146188	BayPass
V	9582969	11.31238721	BayPass
V	9583109	12.36952527	BayPass
V	9583529	12.1353981	BayPass
V	9585778	11.55045397	BayPass
V	9586169	16.27766753	BayPass
V	9586774	12.3112969	BayPass
V	9586860	19.93710893	BayPass
V	9586984	8.12450905	BayPass
V	9587094	9.84399417	BayPass
V	9587869	7.97658182	BayPass
V	9588907	7.71169402	BayPass
V	9589624	10.38257936	BayPass
V	9592778	10.39395195	BayPass
V	9592793	9.361376	BayPass
V	9593871	10.60612496	BayPass
V	9595295	7.57863629	BayPass
V	9595523	11.22124223	BayPass
V	9597951	8.35057964	BayPass
V	9598616	14.31714589	BayPass
V	9599381	15.17946577	BayPass
V	9600388	7.71452406	BayPass
V	9600463	7.77074267	BayPass
V	9606028	7.50551255	BayPass
V	9606778	7.93720291	BayPass
V	9606820	7.86155598	BayPass
V	9607083	8.51619578	BayPass
V	9608355	7.31994645	BayPass
V	9608462	7.95786838	BayPass
V	9610356	14.35153598	BayPass
V	9611400	7.00936858	BayPass
V	9611497	7.22523799	BayPass
V	9613080	7.29474162	BayPass
V	9613502	7.8915702	BayPass
V	9613928	10.95887573	BayPass
V	9616172	11.60073643	BayPass
V	9616173	9.56612496	BayPass
V	9617138	6.29386251	BayPass
V	9617335	10.71083458	BayPass
V	9617480	11.77821333	BayPass
V	9618043	9.5263631	BayPass
V	9619332	9.86450996	BayPass
V	9619976	7.68516868	BayPass
V	9621032	9.42352289	BayPass
V	9621233	6.4414429	BayPass
V	9621630	7.91420194	BayPass
V	9622149	8.54921462	BayPass
V	9622274	12.13414504	BayPass
V	9623418	10.15062812	BayPass
V	9624645	8.08241166	BayPass
V	9624653	8.91083736	BayPass
V	9624710	7.6218118	BayPass
V	9624962	15.94151307	BayPass
V	9625019	14.04675931	BayPass
V	9625302	7.46220221	BayPass
V	9625664	7.36502052	BayPass
V	9628780	14.30784336	BayPass
V	9630956	7.90930513	BayPass
V	9631532	9.41389863	BayPass
V	9632583	7.28015594	BayPass
V	9637694	14.51723163	BayPass
V	9641862	9.5353837	BayPass
V	9644397	7.26132325	BayPass
V	9646230	14.48343714	BayPass
V	9647077	9.92583199	BayPass
V	9647212	8.01075932	BayPass
V	9647440	8.53285195	BayPass
V	9647587	11.34880763	BayPass
V	9647781	6.73230664	BayPass
V	9648006	9.60816597	BayPass
V	9648442	14.95476348	BayPass
V	9648617	7.87160626	BayPass
V	9648752	8.2693507	BayPass
V	9648805	9.77781259	BayPass
V	9650464	9.51685481	BayPass
V	9651332	8.1413004	BayPass
V	9651554	7.40124213	BayPass
V	9651904	9.39001363	BayPass
V	9654561	6.57154195	BayPass
V	9655091	9.36446102	BayPass
V	9655517	16.11623943	BayPass
V	9655528	7.48555133	BayPass
V	9657878	12.74844991	BayPass
V	9658160	10.89705276	BayPass
V	9658405	8.15078953	BayPass
V	9658545	10.1610517	BayPass
V	9658652	11.19174472	BayPass
V	9659225	10.83601625	BayPass
V	9659842	10.12631861	BayPass
V	9661145	8.09759517	BayPass
V	9661825	8.30933865	BayPass
V	9661937	10.78264483	BayPass
V	9662721	9.32730583	BayPass
V	9663270	17.5810585	BayPass
V	9663597	10.06149701	BayPass
V	9664426	9.54544586	BayPass
V	9665254	8.37293156	BayPass
V	9665276	8.30527386	BayPass
V	9666293	7.61281865	BayPass
V	9666803	7.90572648	BayPass
V	9667002	8.53448309	BayPass
V	9670362	8.26409666	BayPass
V	9672197	7.71091325	BayPass
V	9673913	9.60938645	BayPass
V	9674226	11.49215566	BayPass
V	9674424	7.59635862	BayPass
V	9676039	11.00878106	BayPass
V	9678445	8.53440796	BayPass
V	9678562	10.03337983	BayPass
V	9679328	7.70225102	BayPass
V	9679786	7.88593521	BayPass
V	9680172	9.94496778	BayPass
V	9681426	7.73781208	BayPass
V	9681661	8.46814004	BayPass
V	9682825	14.5409507	BayPass
V	9682869	6.78395711	BayPass
V	9683119	7.61566429	BayPass
V	9683553	7.32033779	BayPass
V	9684002	10.27878069	BayPass
V	9684346	8.17956131	BayPass
V	9684465	9.81103895	BayPass
V	9684806	8.39392566	BayPass
V	9685318	7.60178081	BayPass
V	9685517	7.66228639	BayPass
V	9685624	9.77689411	BayPass
V	9687249	7.98013214	BayPass
V	9687762	11.23342555	BayPass
V	9688688	9.38666213	BayPass
V	9688902	10.41422454	BayPass
V	9691781	11.23409862	BayPass
V	9692859	8.31447612	BayPass
V	9696931	8.64035266	BayPass
V	9697708	15.06599582	BayPass
V	9698004	6.91022821	BayPass
V	9698412	10.29945142	BayPass
V	9699048	7.47959096	BayPass
V	9701578	10.34747698	BayPass
V	9701612	6.73690898	BayPass
V	9704008	8.37796767	BayPass
V	9704044	7.24097971	BayPass
V	9705159	9.90998904	BayPass
V	9705173	10.28139267	BayPass
V	9705299	8.29685095	BayPass
V	9705967	9.90198719	BayPass
V	9706463	12.25504801	BayPass
V	9706905	14.10031958	BayPass
V	9707203	8.28416014	BayPass
V	9708780	9.56807291	BayPass
V	9711108	9.33145076	BayPass
V	9714474	9.5000374	BayPass
V	9715116	9.18121724	BayPass
V	9716107	8.18838989	BayPass
V	9717026	7.17461254	BayPass
V	9717798	13.66162854	BayPass
V	9717886	6.63035912	BayPass
V	9718720	7.80883578	BayPass
V	9720577	9.86047796	BayPass
V	9720687	14.89920597	BayPass
V	9721208	7.99832533	BayPass
V	9723604	7.90438869	BayPass
V	9724998	7.4610477	BayPass
V	9724999	6.72585388	BayPass
V	9725520	6.65677882	BayPass
V	9725715	9.91596371	BayPass
V	9727708	7.30656629	BayPass
V	9730016	9.43735555	BayPass
V	9730335	8.7102707	BayPass
V	9731007	7.77593784	BayPass
V	9731592	9.61670823	BayPass
V	9732901	23.17107971	BayPass
V	9733026	14.80862108	BayPass
V	9733908	9.16517695	BayPass
V	9733936	7.04495053	BayPass
V	9734515	6.83901417	BayPass
V	9734848	10.17149383	BayPass
V	9735857	8.84949664	BayPass
V	9737516	9.31753907	BayPass
V	9738023	9.56802637	BayPass
V	9739687	7.06310898	BayPass
V	9740101	14.22209438	BayPass
V	9745043	7.76644696	BayPass
V	9745471	8.10278555	BayPass
V	9750377	7.10578275	BayPass
V	9751440	10.60164237	BayPass
V	9753067	7.3032496	BayPass
V	9754302	8.11467723	BayPass
V	9755334	13.39764504	BayPass
V	9755737	7.15224825	BayPass
V	9756893	7.6915929	BayPass
V	9756966	8.28041077	BayPass
V	9757083	10.28716131	BayPass
V	9757408	9.46238392	BayPass
V	9761708	14.38007859	BayPass
V	9762909	9.65287867	BayPass
V	9763909	8.52328292	BayPass
V	9764886	7.77962926	BayPass
V	9766310	10.19471935	BayPass
V	9766489	10.54087354	BayPass
V	9767124	8.0472417	BayPass
V	9770874	7.8018205	BayPass
V	9771068	7.60681938	BayPass
V	9773262	7.4044945	BayPass
V	9773424	14.06556936	BayPass
V	9774661	7.23923867	BayPass
V	9776618	7.60041352	BayPass
V	9777980	15.42810302	BayPass
V	9781766	8.08007517	BayPass
V	9786320	8.95112021	BayPass
V	9786354	11.06432845	BayPass
V	9786866	7.30969742	BayPass
V	9787479	6.86902517	BayPass
V	9788009	9.79931008	BayPass
V	9789547	10.33702862	BayPass
V	9791252	7.81478728	BayPass
V	9791362	8.4553105	BayPass
V	9791642	10.26561058	BayPass
V	9792297	7.45253638	BayPass
V	9792585	14.34239737	BayPass
V	9794166	7.36540357	BayPass
V	9794814	7.09995391	BayPass
V	9795774	9.20972306	BayPass
V	9796929	14.51507089	BayPass
V	9796968	14.56390256	BayPass
V	9797071	15.14793406	BayPass
V	9798569	7.87199256	BayPass
V	9800741	8.9733666	BayPass
V	9801085	8.82225025	BayPass
V	9801087	7.41340335	BayPass
V	9802779	6.54642227	BayPass
V	9805143	6.63610511	BayPass
V	9810283	6.73662172	BayPass
V	9812712	10.02184832	BayPass
V	9812890	9.07976269	BayPass
V	9812910	9.56491329	BayPass
V	9812934	8.35674991	BayPass
V	9813020	7.39739111	BayPass
V	9813125	9.509107	BayPass
V	9816635	7.86416734	BayPass
V	9816791	8.61264964	BayPass
V	9821580	6.72157119	BayPass
V	9822065	8.43306331	BayPass
V	9822653	7.96995366	BayPass
V	9831942	22.64112238	BayPass
V	9832773	7.3665686	BayPass
V	9833166	7.80836394	BayPass
V	9833432	8.02753564	BayPass
V	9834929	9.31799871	BayPass
V	9834930	7.38006174	BayPass
V	9836833	9.27895186	BayPass
V	9837075	9.26748985	BayPass
V	9838030	7.59127771	BayPass
V	9838101	8.09003591	BayPass
V	9838205	8.0667044	BayPass
V	9839725	8.43143813	BayPass
V	9841459	6.42202371	BayPass
V	9843586	7.48022978	BayPass
V	9844355	8.17653974	BayPass
V	9844682	8.95674197	BayPass
V	9845086	9.17933869	BayPass
V	9845410	8.57955016	BayPass
V	9845490	8.19626231	BayPass
V	9846475	8.042403	BayPass
V	9847123	9.55364754	BayPass
V	9849989	13.74166854	BayPass
V	9850021	10.80177437	BayPass
V	9851258	6.98037736	BayPass
V	9851457	7.12557804	BayPass
V	9851471	22.24347211	BayPass
V	9852519	8.74833541	BayPass
V	9853860	17.14091517	BayPass
V	9854223	8.1801559	BayPass
V	9857467	21.94583719	BayPass
V	9858453	7.98674702	BayPass
V	9859410	8.68021035	BayPass
V	9860800	8.60237532	BayPass
V	9861034	7.12331883	BayPass
V	9861062	7.8904665	BayPass
V	9862061	7.58354118	BayPass
V	9862221	9.72758559	BayPass
V	9862388	9.93442636	BayPass
V	9862731	8.61485885	BayPass
V	9863585	11.25279292	BayPass
V	9864295	6.63764945	BayPass
V	9866259	7.95300247	BayPass
V	9866465	10.30042197	BayPass
V	9867655	7.64119197	BayPass
V	9868660	8.66517047	BayPass
V	9869091	7.47499574	BayPass
V	9869701	6.62803072	BayPass
V	9870385	21.45648216	BayPass
V	9870702	8.64872832	BayPass
V	9871753	7.59014158	BayPass
V	9871997	9.73862299	BayPass
V	9872423	8.61261915	BayPass
V	9880574	10.41033776	BayPass
V	9882849	23.07573942	BayPass
V	9883973	6.96500011	BayPass
V	9884205	9.5164749	BayPass
V	9884826	6.62102009	BayPass
V	9885004	9.35266907	BayPass
V	9885499	13.62300537	BayPass
V	9886160	8.42960845	BayPass
V	9887455	6.61246796	BayPass
V	9888873	8.80513259	BayPass
V	9890312	8.89958052	BayPass
V	9892434	11.77167435	BayPass
V	9892888	10.78644702	BayPass
V	9893521	8.57094409	BayPass
V	9895009	7.32436958	BayPass
V	9896354	11.00460168	BayPass
V	9897826	7.99225825	BayPass
V	9897883	8.04761489	BayPass
V	9899073	8.72120521	BayPass
V	9900087	9.40029566	BayPass
V	9900743	10.40333477	BayPass
V	9902949	23.23502014	BayPass
V	9903081	8.93391567	BayPass
V	9903611	22.46951737	BayPass
V	9903757	9.27057591	BayPass
V	9904793	8.80158813	BayPass
V	9905765	6.76005082	BayPass
V	9907030	8.86238882	BayPass
V	9907108	11.17280329	BayPass
V	9908177	9.38100018	BayPass
V	9908695	10.12671601	BayPass
V	9909934	10.88571685	BayPass
V	9910720	11.10939278	BayPass
V	9911448	7.1074378	BayPass
V	9911690	10.61925786	BayPass
V	9913739	14.76604459	BayPass
V	9914107	7.27545572	BayPass
V	9914437	14.81160298	BayPass
V	9914497	7.51976494	BayPass
V	9914812	10.31111556	BayPass
V	9916228	15.26096584	BayPass
V	9916967	14.35179865	BayPass
V	9917676	7.56820063	BayPass
V	9919644	11.84942615	BayPass
V	9922468	7.69399613	BayPass
V	9922629	11.21914445	BayPass
V	9922633	10.34314534	BayPass
V	9922637	7.11167259	BayPass
V	9924190	7.23281101	BayPass
V	9925843	16.68963238	BayPass
V	9925904	10.08899794	BayPass
V	9925967	7.7620073	BayPass
V	9926101	10.76711701	BayPass
V	9928032	8.29912552	BayPass
V	9928166	14.39155324	BayPass
V	9928595	14.04999715	BayPass
V	9929575	10.4091465	BayPass
V	9930109	10.57000174	BayPass
V	9930110	11.386362	BayPass
V	9930253	7.8627555	BayPass
V	9930993	8.0120754	BayPass
V	9934107	7.66395762	BayPass
V	9935549	7.34612498	BayPass
V	9935853	8.11347729	BayPass
V	9936165	7.81934939	BayPass
V	9938337	11.61835348	BayPass
V	9943009	7.1324651	BayPass
V	9943456	9.03351195	BayPass
V	9945748	10.117397	BayPass
V	9948582	10.48708367	BayPass
V	9949650	10.11603202	BayPass
V	9949964	6.93104202	BayPass
V	9953201	14.80767803	BayPass
V	9954562	7.27806342	BayPass
V	9956782	8.18588954	BayPass
V	9956917	8.3358142	BayPass
V	9959666	9.84574946	BayPass
V	9960577	8.10951696	BayPass
V	9963045	6.99300005	BayPass
V	9964748	12.06374109	BayPass
V	9965257	9.72187802	BayPass
V	9966165	15.15158423	BayPass
V	9967791	8.45941302	BayPass
V	9969309	7.44316901	BayPass
V	9970320	7.83887331	BayPass
V	9972475	7.7905337	BayPass
V	9973016	7.3049602	BayPass
V	9978136	11.51796757	BayPass
V	9978693	10.76197934	BayPass
V	9981350	7.79136752	BayPass
V	9983013	8.20632305	BayPass
V	9985023	10.20618639	BayPass
V	9985520	7.41550965	BayPass
V	9986752	7.71199349	BayPass
V	9986829	6.99684828	BayPass
V	9988635	12.85945178	BayPass
V	9989678	10.77529446	BayPass
V	9990429	8.22057176	BayPass
V	9992755	7.86804762	BayPass
V	9994290	7.31261914	BayPass
V	9994562	9.0143252	BayPass
V	9994569	7.11613654	BayPass
V	9995442	7.97928167	BayPass
V	9997348	8.22681698	BayPass
V	9997859	10.55955553	BayPass
V	9999152	6.54888941	BayPass
V	10001663	7.03293693	BayPass
V	10002148	8.03194785	BayPass
V	10002255	11.35544316	BayPass
V	10004369	15.46198107	BayPass
V	10004747	7.50324051	BayPass
V	10004850	7.81774597	BayPass
V	10005032	7.74911457	BayPass
V	10013401	10.4678791	BayPass
V	10015127	10.41552236	BayPass
V	10015485	8.11647615	BayPass
V	10015979	8.18995495	BayPass
V	10016345	10.48948359	BayPass
V	10016520	6.16190996	BayPass
V	10017007	8.63783569	BayPass
V	10018851	6.29285356	BayPass
V	10024696	8.19484334	BayPass
V	10025172	9.9778926	BayPass
V	10025491	7.84947334	BayPass
V	10027577	6.23553284	BayPass
V	10031591	10.96547285	BayPass
V	10032966	8.13764505	BayPass
V	10033905	10.54731194	BayPass
V	10034099	9.21938141	BayPass
V	10034149	7.26041768	BayPass
V	10036405	6.37068803	BayPass
V	10037236	15.90119717	BayPass
V	10037509	7.11446985	BayPass
V	10039272	10.94444207	BayPass
V	10039390	10.13379385	BayPass
V	10044148	8.32998051	BayPass
V	10045051	8.45294652	BayPass
V	10045744	7.70623033	BayPass
V	10046138	8.35675699	BayPass
V	10046590	7.79346042	BayPass
V	10046956	7.3765908	BayPass
V	10047784	7.13106983	BayPass
V	10049003	7.2619043	BayPass
V	10050965	8.47216056	BayPass
V	10054910	7.92384048	BayPass
V	10055327	7.4763957	BayPass
V	10055658	14.25699363	BayPass
V	10055709	15.34503745	BayPass
V	10056225	8.11073513	BayPass
V	10057092	6.37560485	BayPass
V	10057980	8.96004454	BayPass
V	10058263	14.8255677	BayPass
V	10058872	7.54852088	BayPass
V	10059111	6.57244314	BayPass
V	10060596	8.67060576	BayPass
V	10062183	6.9325753	BayPass
V	10062660	8.54446384	BayPass
V	10062967	7.92930835	BayPass
V	10064013	7.64167713	BayPass
V	10066252	8.76831439	BayPass
V	10067282	6.95308344	BayPass
V	10067857	8.03523269	BayPass
V	10069241	8.86780778	BayPass
V	10070101	15.48126867	BayPass
V	10070913	8.18275387	BayPass
V	10071402	7.89676998	BayPass
V	10071952	8.62001562	BayPass
V	10072302	7.85959243	BayPass
V	10073040	15.12654791	BayPass
V	10073680	7.89990465	BayPass
V	10074291	6.58086051	BayPass
V	10074490	7.28822927	BayPass
V	10074962	8.33769406	BayPass
V	10074993	7.67593585	BayPass
V	10077983	7.8527373	BayPass
V	10078402	6.57574861	BayPass
V	10081874	7.52378358	BayPass
V	10083365	8.19112866	BayPass
V	10085178	8.08174646	BayPass
V	10086704	8.58859108	BayPass
V	10089621	6.96177564	BayPass
V	10090791	8.39636768	BayPass
V	10091839	6.97257302	BayPass
V	10093701	8.60864819	BayPass
V	10094257	7.20471262	BayPass
V	10097562	7.59103659	BayPass
V	10099161	8.14584805	BayPass
V	10101305	6.67306464	BayPass
V	10101319	8.06055878	BayPass
V	10102739	6.88243258	BayPass
V	10103310	16.58264288	BayPass
V	10103981	8.60142407	BayPass
V	10105258	8.00864965	BayPass
V	10106054	8.61575415	BayPass
V	10106074	8.61612034	BayPass
V	10107583	7.70051626	BayPass
V	10110700	7.74084555	BayPass
V	10111693	6.97537155	BayPass
V	10111862	6.97593481	BayPass
V	10112433	8.26039608	BayPass
V	10113064	8.34856595	BayPass
V	10113065	7.83156653	BayPass
V	10113238	8.31244553	BayPass
V	10114007	7.11591375	BayPass
V	10114558	6.60704434	BayPass
V	10116013	6.79846226	BayPass
V	10116586	7.35557577	BayPass
V	10120189	7.57796404	BayPass
V	10121453	7.15001521	BayPass
V	10123090	7.02913251	BayPass
V	10124123	8.16761528	BayPass
V	10124511	8.34155929	BayPass
V	10124898	7.59063278	BayPass
V	10126864	8.03083362	BayPass
V	10129350	8.29319276	BayPass
V	10130454	13.86863966	BayPass
V	10130525	8.50792994	BayPass
V	10130917	7.89465876	BayPass
V	10131472	7.24050818	BayPass
V	10131642	8.04621584	BayPass
V	10132681	7.89666841	BayPass
V	10132905	14.88185086	BayPass
V	10133229	8.04137517	BayPass
V	10147460	8.37009634	BayPass
V	10147813	7.2127012	BayPass
V	10147943	6.95090515	BayPass
V	10148920	7.94899982	BayPass
V	10148950	8.02617356	BayPass
V	10149996	8.17830567	BayPass
V	10154206	8.48305231	BayPass
V	10157562	8.14967697	BayPass
V	10157936	7.32260303	BayPass
V	10159436	7.05780136	BayPass
V	10159911	7.3513241	BayPass
V	10160592	7.05849163	BayPass
V	10163595	7.73136553	BayPass
V	10164126	11.57241593	BayPass
V	10164517	8.03189725	BayPass
V	10165433	7.74364436	BayPass
V	10167587	8.73847347	BayPass
V	10168943	8.21460926	BayPass
V	10170027	6.71669762	BayPass
V	10170132	8.25267816	BayPass
V	10170461	15.33824153	BayPass
V	10171422	7.79687368	BayPass
V	10174951	6.44934709	BayPass
V	10175127	8.06606616	BayPass
V	10175926	7.11389585	BayPass
V	10176278	7.72862243	BayPass
V	10176315	6.47113142	BayPass
V	10176698	7.30742142	BayPass
V	10176840	9.26993235	BayPass
V	10177047	7.40776875	BayPass
V	10177500	7.28400464	BayPass
V	10177640	7.88866534	BayPass
V	10177889	8.64895529	BayPass
V	10178011	9.35213533	BayPass
V	10179199	14.6421287	BayPass
V	10179361	8.44515808	BayPass
V	10181874	7.30767572	BayPass
V	10184356	7.16529877	BayPass
V	10184449	13.96225516	BayPass
V	10187162	12.3247768	BayPass
V	10187535	7.81776253	BayPass
V	10187619	12.91959601	BayPass
V	10191205	16.21214917	BayPass
V	10191340	15.16963285	BayPass
V	10191618	12.91900456	BayPass
V	10191991	12.94580603	BayPass
V	10194608	8.29854142	BayPass
V	10194958	7.61083409	BayPass
V	10195165	8.61728158	BayPass
V	10195629	15.49741196	BayPass
V	10196315	7.92484511	BayPass
V	10196395	13.64785862	BayPass
V	10197272	8.26539625	BayPass
V	10197275	15.09514822	BayPass
V	10197550	6.98223708	BayPass
V	10198315	6.28647318	BayPass
V	10198578	19.85180342	BayPass
V	10200511	7.09817598	BayPass
V	10201145	8.16274917	BayPass
V	10206100	7.82963213	BayPass
V	10208881	6.78778146	BayPass
V	10209240	7.15069533	BayPass
V	10214529	6.78896879	BayPass
V	10215532	8.22202565	BayPass
V	10216051	7.43485832	BayPass
V	10225223	8.0208544	BayPass
V	10225948	14.59028075	BayPass
V	10229737	6.45418465	BayPass
V	10230096	8.11719331	BayPass
V	10230098	8.05507783	BayPass
V	10230125	9.02523248	BayPass
V	10234228	6.84535199	BayPass
V	10236112	7.38100702	BayPass
V	10240817	17.1383298	BayPass
V	10241328	18.17773158	BayPass
V	10247233	8.65909898	BayPass
V	10247828	7.93544583	BayPass
V	10249169	7.8276044	BayPass
V	10254820	14.71252754	BayPass
V	10256105	7.88480845	BayPass
V	10259387	14.81129308	BayPass
V	10264709	7.8875371	BayPass
V	10264815	7.57107811	BayPass
V	10265828	16.14394426	BayPass
V	10271390	7.76303242	BayPass
V	10271580	9.12987814	BayPass
V	10271605	8.0761003	BayPass
V	10274044	7.8417756	BayPass
V	10276797	7.83177642	BayPass
V	10277469	8.52339001	BayPass
V	10279255	6.08616917	BayPass
V	10279306	14.0101474	BayPass
V	10279987	8.43442083	BayPass
V	10281043	7.51544705	BayPass
V	10283472	8.3667798	BayPass
V	10283477	7.13408935	BayPass
V	10286029	9.38374179	BayPass
V	10286794	7.03612921	BayPass
V	10288537	8.66114372	BayPass
V	10290371	7.26476635	BayPass
V	10290391	14.58497262	BayPass
V	10290452	14.84540799	BayPass
V	10290584	14.69933937	BayPass
V	10290602	14.17243773	BayPass
V	10291664	14.94029407	BayPass
V	10292292	13.76998715	BayPass
V	10292448	14.87596184	BayPass
V	10296373	8.31535211	BayPass
V	10298615	7.73808534	BayPass
V	10301517	9.80406867	BayPass
V	10304091	6.98525603	BayPass
V	10310313	12.03303519	BayPass
V	10315018	6.88165824	BayPass
V	10317454	7.55711262	BayPass
V	10319397	9.3243075	BayPass
V	10322854	8.1039754	BayPass
V	10324061	8.00031925	BayPass
V	10329704	8.09075287	BayPass
V	10330372	7.09651489	BayPass
V	10332459	9.0364406	BayPass
V	10340999	8.22393954	BayPass
V	10347269	8.46871547	BayPass
V	10348849	14.5973605	BayPass
V	10349461	14.56412109	BayPass
V	10352088	9.09078174	BayPass
V	10357287	7.52308805	BayPass
V	10360739	7.72929855	BayPass
V	10365974	9.75760203	BayPass
V	10366208	8.37342396	BayPass
V	10366969	8.60103209	BayPass
V	10369079	9.77106599	BayPass
V	10369760	9.3691699	BayPass
V	10370476	16.15200561	BayPass
V	10371113	9.17073456	BayPass
V	10373084	8.3632169	BayPass
V	10373546	7.86393836	BayPass
V	10375415	15.17836301	BayPass
V	10375586	8.24582524	BayPass
V	10379463	7.63963303	BayPass
V	10379485	8.22385131	BayPass
V	10379719	9.46787802	BayPass
V	10379958	9.08020326	BayPass
V	10383986	17.64385942	BayPass
V	10384289	8.56600668	BayPass
V	10385841	7.94415238	BayPass
V	10385910	9.14977519	BayPass
V	10386200	11.56125972	BayPass
V	10386526	11.73047816	BayPass
V	10388088	8.72096548	BayPass
V	10390603	7.75398211	BayPass
V	10391628	8.73393904	BayPass
V	10393765	9.23340885	BayPass
V	10394864	9.67854438	BayPass
V	10397117	7.97778905	BayPass
V	10399834	11.04467692	BayPass
V	10400227	8.99073588	BayPass
V	10400500	8.5375139	BayPass
V	10403251	7.38036182	BayPass
V	10403402	9.90904446	BayPass
V	10404555	14.67147174	BayPass
V	10405234	10.99520041	BayPass
V	10407247	8.79639439	BayPass
V	10412067	9.06853075	BayPass
V	10413959	6.87696241	BayPass
V	10414876	9.18833374	BayPass
V	10415318	8.86817925	BayPass
V	10415323	8.64922364	BayPass
V	10416849	9.41446516	BayPass
V	10417735	8.30890713	BayPass
V	10418300	8.52090545	BayPass
V	10419143	18.2722174	BayPass
V	10420660	17.55571497	BayPass
V	10425547	9.66372767	BayPass
V	10426091	18.99924308	BayPass
V	10426587	17.92549542	BayPass
V	10427469	8.40033527	BayPass
V	10427533	10.39876869	BayPass
V	10428725	8.26058697	BayPass
V	10430846	12.23405573	BayPass
V	10431611	13.1419838	BayPass
V	10432710	12.053806	BayPass
V	10432717	12.43885923	BayPass
V	10432838	14.37988398	BayPass
V	10432849	14.48003564	BayPass
V	10433767	12.18324403	BayPass
V	10434037	10.4680752	BayPass
V	10434207	10.06713806	BayPass
V	10434457	10.03935135	BayPass
V	10434947	11.53271228	BayPass
V	10435234	10.67904864	BayPass
V	10435365	9.91999702	BayPass
V	10435450	8.88034848	BayPass
V	10437101	12.80033996	BayPass
V	10437579	12.87697405	BayPass
V	10438789	8.42610547	BayPass
V	10439338	13.1147837	BayPass
V	10439630	12.21604314	BayPass
V	10441195	12.14954944	BayPass
V	10441199	10.90626281	BayPass
V	10444482	10.50847327	BayPass
V	10445498	12.98035023	BayPass
V	10445995	11.71960394	BayPass
V	10456609	12.66676602	BayPass
V	10457499	13.18380742	BayPass
V	10457851	12.40510221	BayPass
V	10458619	14.45178176	BayPass
V	10464578	11.867532	BayPass
V	10464827	11.13251783	BayPass
V	10465154	8.4139091	BayPass
V	10466800	7.760303	BayPass
V	10466916	7.80170016	BayPass
V	10467298	12.01930692	BayPass
V	10467456	10.48467824	BayPass
V	10467747	11.08734102	BayPass
V	10468008	8.05761566	BayPass
V	10468096	10.49310785	BayPass
V	10471669	7.99153226	BayPass
V	10473616	7.63148364	BayPass
V	10477198	9.48665026	BayPass
V	10477751	11.42339332	BayPass
V	10478744	11.88067498	BayPass
V	10480902	6.90597316	BayPass
V	10481481	10.96835296	BayPass
V	10481777	7.31805681	BayPass
V	10484270	6.38229166	BayPass
V	10485898	7.44943611	BayPass
V	10488930	15.84046751	BayPass
V	10489026	7.4111222	BayPass
V	10489901	7.14364075	BayPass
V	10495763	7.81621454	BayPass
V	10495764	7.39167429	BayPass
V	10497444	7.41598239	BayPass
V	10498157	18.57788275	BayPass
V	10498601	7.77470145	BayPass
V	10498833	6.90365703	BayPass
V	10502321	7.77942571	BayPass
V	10503569	17.82856401	BayPass
V	10504387	7.9376728	BayPass
V	10505426	12.44606536	BayPass
V	10506661	9.33174272	BayPass
V	10507984	7.50015275	BayPass
V	10508941	8.04239453	BayPass
V	10509740	8.21561696	BayPass
V	10510329	7.69963294	BayPass
V	10513159	9.14070195	BayPass
V	10514147	8.0726128	BayPass
V	10514879	7.39324297	BayPass
V	10515287	6.70932783	BayPass
V	10519505	7.56318139	BayPass
V	10524337	10.45138724	BayPass
V	10527674	8.17235734	BayPass
V	10529490	7.89200659	BayPass
V	10529852	8.1134887	BayPass
V	10530019	7.82619075	BayPass
V	10530167	8.2497521	BayPass
V	10530582	7.61900623	BayPass
V	10531611	7.35185576	BayPass
V	10532243	8.49409746	BayPass
V	10532268	7.88026725	BayPass
V	10532271	7.01277675	BayPass
V	10532291	13.38864513	BayPass
V	10538051	8.49468717	BayPass
V	10538706	12.72869736	BayPass
V	10539525	8.24692263	BayPass
V	10540139	6.94878959	BayPass
V	10540498	8.07054458	BayPass
V	10543780	7.98152503	BayPass
V	10544738	7.94275518	BayPass
V	10545028	7.63258542	BayPass
V	10546807	8.62158791	BayPass
V	10547198	7.20680213	BayPass
V	10547542	9.43294359	BayPass
V	10548419	10.32093175	BayPass
V	10549019	8.16219762	BayPass
V	10549337	8.71279801	BayPass
V	10549481	8.17474239	BayPass
V	10549694	7.49041083	BayPass
V	10550262	11.22782252	BayPass
V	10550599	8.10767546	BayPass
V	10551680	10.7199997	BayPass
V	10551741	7.82785349	BayPass
V	10551886	10.15450935	BayPass
V	10553017	16.67559112	BayPass
V	10553083	7.41065754	BayPass
V	10553966	14.34915351	BayPass
V	10555029	9.79302174	BayPass
V	10555412	9.91249492	BayPass
V	10556920	7.19494276	BayPass
V	10558278	10.65023815	BayPass
V	10558548	8.58547141	BayPass
V	10560800	10.83559483	BayPass
V	10562252	6.21612291	BayPass
V	10563626	7.26374016	BayPass
V	10565123	12.95644467	BayPass
V	10565741	7.1675731	BayPass
V	10566358	9.18180905	BayPass
V	10566959	6.97911454	BayPass
V	10567348	12.2260427	BayPass
V	10568943	9.11174483	BayPass
V	10569638	7.3300847	BayPass
V	10569785	7.57796286	BayPass
V	10571551	10.39712319	BayPass
V	10572047	8.83678615	BayPass
V	10572451	9.18924922	BayPass
V	10572565	6.96953255	BayPass
V	10573184	8.22662837	BayPass
V	10575147	13.41631684	BayPass
V	10578187	10.21783059	BayPass
V	10579306	14.35449504	BayPass
V	10580034	7.15161278	BayPass
V	10581085	14.23229097	BayPass
V	10581793	14.27118405	BayPass
V	10582016	9.83186356	BayPass
V	10582333	7.30583614	BayPass
V	10582673	10.91520617	BayPass
V	10583366	8.56144682	BayPass
V	10584585	10.15113648	BayPass
V	10585568	9.68002986	BayPass
V	10586468	7.36542337	BayPass
V	10586791	7.35938855	BayPass
V	10589356	7.28208928	BayPass
V	10589368	8.22606199	BayPass
V	10589993	9.57415825	BayPass
V	10590535	7.23931577	BayPass
V	10593558	7.81454615	BayPass
V	10596845	6.12729285	BayPass
V	10597020	7.51367372	BayPass
V	10597025	7.16547549	BayPass
V	10598850	7.29559551	BayPass
V	10599054	7.16396671	BayPass
V	10601938	11.16247189	BayPass
V	10602108	7.92679016	BayPass
V	10602321	11.34498505	BayPass
V	10603481	9.46017201	BayPass
V	10604202	15.93500049	BayPass
V	10604791	18.06977357	BayPass
V	10612621	7.21712521	BayPass
V	10613275	10.21850558	BayPass
V	10613715	10.34099465	BayPass
V	10615379	9.10232428	BayPass
V	10616122	14.71228128	BayPass
V	10616341	6.76576821	BayPass
V	10617413	12.50119166	BayPass
V	10621700	9.67089558	BayPass
V	10623612	8.69479142	BayPass
V	10624208	8.11643992	BayPass
V	10624672	9.3279578	BayPass
V	10624704	8.24693433	BayPass
V	10624758	14.66286695	BayPass
V	10626367	8.00316578	BayPass
V	10629624	10.61813925	BayPass
V	10630605	8.37591465	BayPass
V	10630677	7.52739473	BayPass
V	10631810	9.75446232	BayPass
V	10632196	11.17173551	BayPass
V	10637315	8.85651323	BayPass
V	10641861	6.89885488	BayPass
V	10641948	7.59799436	BayPass
V	10642672	6.82885387	BayPass
V	10645849	7.2151767	BayPass
V	10647324	8.10709765	BayPass
V	10648944	7.56932232	BayPass
V	10649670	8.38408993	BayPass
V	10650392	8.83051003	BayPass
V	10652789	8.62904162	BayPass
V	10653431	14.3918425	BayPass
V	10654326	6.9456465	BayPass
V	10661654	7.34032857	BayPass
V	10663848	7.42270608	BayPass
V	10664439	8.4621388	BayPass
V	10665007	7.67008283	BayPass
V	10667775	8.32607016	BayPass
V	10669527	7.71862291	BayPass
V	10671964	10.23903543	BayPass
V	10672807	7.63950013	BayPass
V	10673484	7.87862588	BayPass
V	10673488	8.61596207	BayPass
V	10675709	9.39450299	BayPass
V	10675810	14.25651467	BayPass
V	10675829	16.21020322	BayPass
V	10678442	9.28589049	BayPass
V	10679064	8.30864712	BayPass
V	10680343	8.5971734	BayPass
V	10680844	9.86664894	BayPass
V	10680845	8.37799059	BayPass
V	10680911	7.69675006	BayPass
V	10682315	8.09370417	BayPass
V	10684223	14.27391072	BayPass
V	10685411	8.27792051	BayPass
V	10687145	21.14027566	BayPass
V	10688061	7.37136014	BayPass
V	10689893	7.87437395	BayPass
V	10690410	6.92912252	BayPass
V	10690662	22.20701607	BayPass
V	10690957	8.03075273	BayPass
V	10691210	12.85217888	BayPass
V	10693069	8.68067153	BayPass
V	10694670	7.9753647	BayPass
V	10696709	14.86027764	BayPass
V	10696945	9.01345469	BayPass
V	10697663	7.56779725	BayPass
V	10699819	20.26123574	BayPass
V	10699854	7.90929057	BayPass
V	10700492	8.02050848	BayPass
V	10701432	8.05900921	BayPass
V	10702398	7.36413574	BayPass
V	10703998	17.68874391	BayPass
V	10704106	15.47560102	BayPass
V	10705822	8.27889782	BayPass
V	10706343	7.37560568	BayPass
V	10707191	15.45335591	BayPass
V	10707514	8.15890152	BayPass
V	10708756	6.81318142	BayPass
V	10708757	8.3866917	BayPass
V	10709129	8.77285979	BayPass
V	10709281	7.99591473	BayPass
V	10710991	20.44266278	BayPass
V	10712313	8.4551898	BayPass
V	10712624	18.49173311	BayPass
V	10714636	7.98386149	BayPass
V	10715787	7.5391401	BayPass
V	10719336	16.2560421	BayPass
V	10720651	7.72148445	BayPass
V	10722140	7.69037828	BayPass
V	10724106	7.43254982	BayPass
V	10726323	7.8173129	BayPass
V	10728126	7.34863085	BayPass
V	10728190	8.39589905	BayPass
V	10729145	6.66173301	BayPass
V	10729614	12.0036987	BayPass
V	10730687	8.00312638	BayPass
V	10730737	6.71089529	BayPass
V	10730855	7.8316715	BayPass
V	10732914	13.55716186	BayPass
V	10733034	15.05292506	BayPass
V	10733492	7.22989617	BayPass
V	10733655	6.46143964	BayPass
V	10736652	9.6637142	BayPass
V	10738623	8.27444851	BayPass
V	10738734	12.35968499	BayPass
V	10738877	15.25453515	BayPass
V	10740688	7.56360412	BayPass
V	10742687	6.06642615	BayPass
V	10743570	8.26260881	BayPass
V	10745884	6.84473925	BayPass
V	10746325	7.48030148	BayPass
V	10746675	13.11541392	BayPass
V	10749785	7.52803166	BayPass
V	10750889	19.35577501	BayPass
V	10750909	19.51501833	BayPass
V	10751165	7.236264	BayPass
V	10751293	15.33149402	BayPass
V	10751621	8.84795559	BayPass
V	10751671	7.05829375	BayPass
V	10751780	15.41765012	BayPass
V	10752964	8.06433943	BayPass
V	10752980	8.12646702	BayPass
V	10754441	7.5596438	BayPass
V	10756384	7.6490273	BayPass
V	10756909	8.27323066	BayPass
V	10756949	8.1439007	BayPass
V	10757075	6.35252132	BayPass
V	10757374	7.26745441	BayPass
V	10758867	19.6461545	BayPass
V	10761928	9.96494559	BayPass
V	10762529	8.08995211	BayPass
V	10763408	9.22519615	BayPass
V	10763940	7.49615676	BayPass
V	10763945	8.4624377	BayPass
V	10765132	7.43108146	BayPass
V	10765220	16.76984752	BayPass
V	10765566	8.04275545	BayPass
V	10766181	10.54348115	BayPass
V	10767693	8.98077863	BayPass
V	10767950	6.79000606	BayPass
V	10772090	6.77798558	BayPass
V	10772244	6.37261632	BayPass
V	10773778	7.08860316	BayPass
V	10777000	7.26566713	BayPass
V	10777705	7.9162145	BayPass
V	10777839	14.82774624	BayPass
V	10777980	15.99914048	BayPass
V	10778130	10.88408324	BayPass
V	10778131	10.53896308	BayPass
V	10778703	7.99463905	BayPass
V	10779554	7.61865426	BayPass
V	10779995	7.75280504	BayPass
V	10780179	16.98405606	BayPass
V	10781805	6.96939643	BayPass
V	10782518	8.44387982	BayPass
V	10783128	7.44961953	BayPass
V	10783957	7.5263864	BayPass
V	10785544	7.86602492	BayPass
V	10786243	8.27953494	BayPass
V	10787097	10.31879101	BayPass
V	10787581	8.09891219	BayPass
V	10787817	7.47999746	BayPass
V	10788027	7.54798988	BayPass
V	10790072	7.822957	BayPass
V	10790179	7.7628113	BayPass
V	10790294	7.78427622	BayPass
V	10791426	6.76106054	BayPass
V	10791427	8.31671789	BayPass
V	10791799	17.38554011	BayPass
V	10793107	8.34984922	BayPass
V	10793195	15.40178892	BayPass
V	10793311	7.25008438	BayPass
V	10795377	9.28988107	BayPass
V	10797710	12.51417904	BayPass
V	10797712	7.49104317	BayPass
V	10798826	14.7397583	BayPass
V	10799137	11.58098592	BayPass
V	10801652	8.42052682	BayPass
V	10801920	13.45852609	BayPass
V	10802188	15.59211924	BayPass
V	10802917	6.9882041	BayPass
V	10803751	10.21583179	BayPass
V	10804172	11.63257722	BayPass
V	10804329	8.72866208	BayPass
V	10804488	7.71754154	BayPass
V	10804978	14.19054423	BayPass
V	10806479	7.70634566	BayPass
V	10808597	9.16949111	BayPass
V	10809482	19.94678037	BayPass
V	10812851	7.89710448	BayPass
V	10813843	7.87928113	BayPass
V	10814675	7.47112617	BayPass
V	10814802	7.71936896	BayPass
V	10817011	8.20349553	BayPass
V	10817147	7.44965241	BayPass
V	10817199	6.94423937	BayPass
V	10817423	14.4211975	BayPass
V	10818514	23.60222863	BayPass
V	10818542	25.61094246	BayPass
V	10818591	25.55823403	BayPass
V	10818619	19.76949919	BayPass
V	10819441	11.39169146	BayPass
V	10820772	10.24279282	BayPass
V	10823273	8.52717202	BayPass
V	10824584	7.85853523	BayPass
V	10824651	8.82325851	BayPass
V	10825516	15.81557898	BayPass
V	10826342	8.75552604	BayPass
V	10829725	7.37884227	BayPass
V	10830252	6.64863244	BayPass
V	10830253	8.28701784	BayPass
V	10833719	8.02084088	BayPass
V	10834055	6.5754565	BayPass
V	10835228	6.92651055	BayPass
V	10836204	7.7073459	BayPass
V	10836431	12.67757966	BayPass
V	10836433	18.10810331	BayPass
V	10838466	7.804368	BayPass
V	10842560	8.76357663	BayPass
V	10844976	7.91860238	BayPass
V	10845189	8.27008629	BayPass
V	10847359	7.79907138	BayPass
V	10848038	7.48396925	BayPass
V	10848773	14.48205704	BayPass
V	10849080	11.45341548	BayPass
V	10851302	7.70305569	BayPass
V	10851547	7.56061079	BayPass
V	10852484	14.37063497	BayPass
V	10853543	6.71189605	BayPass
V	10853672	13.17419375	BayPass
V	10853720	7.56205022	BayPass
V	10855915	8.32956616	BayPass
V	10857133	8.02364073	BayPass
V	10859616	7.94253499	BayPass
V	10863974	6.82995893	BayPass
V	10865247	16.42397863	BayPass
V	10865552	9.34085877	BayPass
V	10867752	7.87632301	BayPass
V	10868751	6.76169329	BayPass
V	10869869	6.96544958	BayPass
V	10870068	7.61057229	BayPass
V	10870398	7.98082329	BayPass
V	10871389	9.33553434	BayPass
V	10871833	7.88641368	BayPass
V	10873116	7.04936367	BayPass
V	10873395	7.39713138	BayPass
V	10874874	7.57411679	BayPass
V	10875340	7.67164518	BayPass
V	10876732	6.5023639	BayPass
V	10877134	7.59722246	BayPass
V	10877738	7.59088265	BayPass
V	10878235	7.82349542	BayPass
V	10880701	7.359054	BayPass
V	10882064	11.59869252	BayPass
V	10883335	6.19920832	BayPass
V	10885175	7.28311662	BayPass
V	10885791	7.8621802	BayPass
V	10889117	7.82759159	BayPass
V	10889184	8.71673856	BayPass
V	10889517	8.33183458	BayPass
V	10890070	10.94272149	BayPass
V	10891041	7.3038043	BayPass
V	10892142	7.56120599	BayPass
V	10892498	8.0682416	BayPass
V	10896595	7.95323696	BayPass
V	10896653	7.47663305	BayPass
V	10896743	7.3450049	BayPass
V	10899122	8.03442253	BayPass
V	10899517	8.28977865	BayPass
V	10899973	18.12846609	BayPass
V	10900005	14.17563444	BayPass
V	10901374	15.72058136	BayPass
V	10901442	13.59630293	BayPass
V	10905032	8.04776017	BayPass
V	10906816	18.39923139	BayPass
V	10907029	7.39698478	BayPass
V	10908276	7.34552496	BayPass
V	10908506	8.0885497	BayPass
V	10908539	7.37196136	BayPass
V	10909259	6.98148431	BayPass
V	10912575	7.80184168	BayPass
V	10913759	7.46962431	BayPass
V	10913813	14.14703027	BayPass
V	10915779	7.6246304	BayPass
V	10916196	20.38210389	BayPass
V	10918727	7.74446721	BayPass
V	10919567	8.37959491	BayPass
V	10920421	14.45250801	BayPass
V	10921984	7.31376937	BayPass
V	10922608	7.74224356	BayPass
V	10925908	9.03217227	BayPass
V	10927047	8.34010252	BayPass
V	10927303	7.97464806	BayPass
V	10928067	8.17217952	BayPass
V	10928869	7.20239055	BayPass
V	10931994	13.70855741	BayPass
V	10932963	7.4640175	BayPass
V	10937170	8.11425396	BayPass
V	10941352	7.89990612	BayPass
V	10945318	8.20778524	BayPass
V	10946265	20.01722401	BayPass
V	10947209	7.47298366	BayPass
V	10947491	7.74043389	BayPass
V	10947576	7.87832245	BayPass
V	10949714	8.74422979	BayPass
V	10950020	8.38458148	BayPass
V	10951206	8.19299926	BayPass
V	10951305	14.15471836	BayPass
V	10951961	14.56024625	BayPass
V	10952762	15.42490126	BayPass
V	10952843	7.6122023	BayPass
V	10953088	7.98455492	BayPass
V	10955502	7.24930554	BayPass
V	10962507	6.99588974	BayPass
V	10964805	14.82931153	BayPass
V	10965525	6.9528399	BayPass
V	10966408	6.65857942	BayPass
V	10966793	17.78825831	BayPass
V	10968031	10.4753135	BayPass
V	10969258	11.95929462	BayPass
V	10971340	11.42530636	BayPass
V	10971392	11.61866976	BayPass
V	10973540	7.06858531	BayPass
V	10975447	21.72828241	BayPass
V	10977944	7.73515969	BayPass
V	10979111	11.06542839	BayPass
V	10980935	17.03587798	BayPass
V	10981006	7.14392173	BayPass
V	10981824	19.44551082	BayPass
V	10982365	13.05928304	BayPass
V	10982392	8.11109755	BayPass
V	10982602	13.73300098	BayPass
V	10982882	6.23802152	BayPass
V	10985096	7.90982838	BayPass
V	10987960	8.33327276	BayPass
V	10988850	7.70028447	BayPass
V	10990288	8.60438318	BayPass
V	10990359	7.50027281	BayPass
V	10991007	6.96804353	BayPass
V	10992789	8.31389424	BayPass
V	10994166	8.10363329	BayPass
V	10994850	8.44933098	BayPass
V	10995342	7.84384161	BayPass
V	10998518	7.68276784	BayPass
V	10998639	9.05981961	BayPass
V	11000710	8.6600963	BayPass
V	11002494	7.46418029	BayPass
V	11002855	8.03509923	BayPass
V	11003345	7.03081404	BayPass
V	11003346	6.61852006	BayPass
V	11003373	11.24039133	BayPass
V	11004086	18.13895838	BayPass
V	11005186	7.46482878	BayPass
V	11006048	6.99461746	BayPass
V	11008096	7.66787354	BayPass
V	11008538	7.6616572	BayPass
V	11008539	8.0365334	BayPass
V	11009745	8.32853232	BayPass
V	11009746	7.65061543	BayPass
V	11010536	7.85365582	BayPass
V	11012981	7.29109485	BayPass
V	11015378	11.64298678	BayPass
V	11017415	8.71135659	BayPass
V	11017851	7.86373304	BayPass
V	11017932	8.0280825	BayPass
V	11018938	8.61230983	BayPass
V	11020955	7.65206779	BayPass
V	11021820	14.55111977	BayPass
V	11023686	8.05408944	BayPass
V	11025641	7.35406003	BayPass
V	11026041	8.47616174	BayPass
V	11026683	7.46050864	BayPass
V	11027324	7.59525688	BayPass
V	11031081	9.12990782	BayPass
V	11032064	6.60984979	BayPass
V	11032083	8.00910807	BayPass
V	11032472	7.67845864	BayPass
V	11034408	7.68818747	BayPass
V	11034646	7.44247002	BayPass
V	11034668	7.91807037	BayPass
V	11038560	14.59062796	BayPass
V	11041971	7.88451277	BayPass
V	11044271	7.67695746	BayPass
V	11049584	6.81191891	BayPass
V	11050132	7.37443821	BayPass
V	11050651	9.58682397	BayPass
V	11050829	7.53762545	BayPass
V	11051250	8.29169028	BayPass
V	11051376	7.64935266	BayPass
V	11051911	6.31673304	BayPass
V	11053247	8.29507266	BayPass
V	11054336	8.62097844	BayPass
V	11055191	7.84374547	BayPass
V	11055862	10.75207046	BayPass
V	11055873	7.26937727	BayPass
V	11057386	10.53753762	BayPass
V	11058420	7.95988795	BayPass
V	11060039	7.25436223	BayPass
V	11061203	14.53639453	BayPass
V	11065021	7.83151132	BayPass
V	11073982	9.12098825	BayPass
V	11079475	8.16101131	BayPass
V	11079573	7.67419172	BayPass
V	11080789	8.00005922	BayPass
V	11082821	8.87805504	BayPass
V	11083411	22.77886261	BayPass
V	11083463	7.708581	BayPass
V	11083707	7.66144998	BayPass
V	11086199	14.63814089	BayPass
V	11086802	6.80436788	BayPass
V	11087967	8.27563205	BayPass
V	11091259	14.61983997	BayPass
V	11092541	8.49387219	BayPass
V	11093820	7.53381898	BayPass
V	11097721	14.4073988	BayPass
V	11098141	7.07564829	BayPass
V	11098948	7.25259482	BayPass
V	11099222	8.39677971	BayPass
V	11103659	15.52438928	BayPass
V	11107425	11.89068458	BayPass
V	11110319	22.38942129	BayPass
V	11112657	7.16144564	BayPass
V	11115412	7.82109004	BayPass
V	11120333	8.56266854	BayPass
V	11121385	6.95199526	BayPass
V	11124141	8.25042977	BayPass
V	11125581	18.23143106	BayPass
V	11125669	11.59621419	BayPass
V	11126498	10.05059556	BayPass
V	11127103	7.43779452	BayPass
V	11127521	11.39617688	BayPass
V	11127821	7.45748187	BayPass
V	11128164	8.55479746	BayPass
V	11128900	7.41601667	BayPass
V	11131587	7.81848015	BayPass
V	11132193	12.07799862	BayPass
V	11133398	10.86370812	BayPass
V	11133644	7.36509201	BayPass
V	11136484	7.73816042	BayPass
V	11137044	8.00657712	BayPass
V	11140334	6.7961056	BayPass
V	11144209	8.24104815	BayPass
V	11144294	7.69935899	BayPass
V	11144295	7.2978293	BayPass
V	11144919	8.1030491	BayPass
V	11145364	14.26959867	BayPass
V	11146289	6.57297293	BayPass
V	11146583	14.1747417	BayPass
V	11146593	13.70490851	BayPass
V	11148979	7.28605523	BayPass
V	11149238	8.10473656	BayPass
V	11153100	6.85857916	BayPass
V	11153672	10.66834108	BayPass
V	11159788	7.94925174	BayPass
V	11159951	15.68550356	BayPass
V	11160529	15.43563315	BayPass
V	11160969	8.88678319	BayPass
V	11161005	11.22464102	BayPass
V	11161659	7.70423378	BayPass
V	11162315	10.32266804	BayPass
V	11165137	6.95134504	BayPass
V	11167262	12.16288873	BayPass
V	11168139	7.46857568	BayPass
V	11168188	12.62544246	BayPass
V	11168198	14.70046784	BayPass
V	11169008	15.84398663	BayPass
V	11170621	6.2961142	BayPass
V	11171636	7.45637468	BayPass
V	11174885	15.36711414	BayPass
V	11180155	14.47372396	BayPass
V	11180648	7.15253845	BayPass
V	11185200	7.16303509	BayPass
V	11187722	7.68092964	BayPass
V	11188811	14.00689006	BayPass
V	11189364	14.5945159	BayPass
V	11190974	14.05123321	BayPass
V	11191058	10.34124118	BayPass
V	11191568	14.64305681	BayPass
V	11193214	9.33682503	BayPass
V	11194539	12.26248559	BayPass
V	11196456	7.66409041	BayPass
V	11196878	7.3773883	BayPass
V	11198417	6.68983298	BayPass
V	11198930	7.84157793	BayPass
V	11199004	14.81414891	BayPass
V	11199745	11.60571229	BayPass
V	11199950	8.6198729	BayPass
V	11201635	13.08732215	BayPass
V	11202941	8.32716878	BayPass
V	11204293	8.31555381	BayPass
V	11205002	14.50241878	BayPass
V	11206073	11.76808762	BayPass
V	11206228	7.69331214	BayPass
V	11209651	17.34735674	BayPass
V	11210796	13.77117766	BayPass
V	11212046	8.32942045	BayPass
V	11213046	7.04186516	BayPass
V	11213713	14.58546251	BayPass
V	11214578	8.70730331	BayPass
V	11217019	14.9875824	BayPass
V	11217284	16.82784955	BayPass
V	11217853	8.10868977	BayPass
V	11218103	11.59248185	BayPass
V	11218716	14.51864847	BayPass
V	11219138	7.36772624	BayPass
V	11219298	18.15983502	BayPass
V	11219328	14.75827174	BayPass
V	11220047	7.62868404	BayPass
V	11220257	15.42092126	BayPass
V	11220849	7.38858187	BayPass
V	11220964	14.97816104	BayPass
V	11225314	7.44214726	BayPass
V	11228899	8.32615992	BayPass
V	11229750	13.25504522	BayPass
V	11232871	12.31677047	BayPass
V	11234565	6.92713939	BayPass
V	11234984	13.75964515	BayPass
V	11236281	14.13983178	BayPass
V	11237429	12.77265818	BayPass
V	11237430	12.5266879	BayPass
V	11238229	13.33005076	BayPass
V	11238650	7.84462127	BayPass
V	11239056	14.7140189	BayPass
V	11241346	7.49172906	BayPass
V	11242151	12.22652457	BayPass
V	11244336	11.0900526	BayPass
V	11245075	8.06963452	BayPass
V	11255676	7.19967734	BayPass
V	11258635	8.3314812	BayPass
V	11258930	10.97191016	BayPass
V	11260640	7.89306927	BayPass
V	11266262	11.15302616	BayPass
V	11269413	5.61354013	BayPass
V	11269454	13.80631838	BayPass
V	11269544	8.27287525	BayPass
V	11270681	7.94683726	BayPass
V	11271781	14.43761551	BayPass
V	11273218	8.11728463	BayPass
V	11275340	11.42250455	BayPass
V	11276361	7.553677	BayPass
V	11278347	16.8749633	BayPass
V	11281200	12.45035867	BayPass
V	11281264	14.80780116	BayPass
V	11281926	6.61770618	BayPass
V	11283594	22.67113262	BayPass
V	11284112	16.04926983	BayPass
V	11285119	8.06571398	BayPass
V	11288049	7.35079361	BayPass
V	11290942	12.13416369	BayPass
V	11291914	7.87720605	BayPass
V	11292693	11.68382038	BayPass
V	11292972	7.86835088	BayPass
V	11293107	8.12566698	BayPass
V	11295383	8.65888886	BayPass
V	11297048	7.58247528	BayPass
V	11298766	12.93645402	BayPass
V	11301433	7.4367863	BayPass
V	11302681	11.67636393	BayPass
V	11303570	13.99989268	BayPass
V	11303672	8.23732277	BayPass
V	11305413	11.12280281	BayPass
V	11306290	14.40992565	BayPass
V	11306638	10.6011395	BayPass
V	11306926	7.35313542	BayPass
V	11307350	14.78147862	BayPass
V	11308557	11.2722883	BayPass
V	11308872	6.98897738	BayPass
V	11309689	8.08507176	BayPass
V	11310456	7.40675176	BayPass
V	11312559	7.00590848	BayPass
V	11313194	7.15226181	BayPass
V	11315012	7.29949429	BayPass
V	11315442	7.138356	BayPass
V	11318117	12.00289245	BayPass
V	11319385	8.40221717	BayPass
V	11323236	10.88321333	BayPass
V	11325224	7.81339668	BayPass
V	11325232	6.93028209	BayPass
V	11325233	7.76744504	BayPass
V	11325707	7.38380662	BayPass
V	11325708	6.86575092	BayPass
V	11327027	9.16278514	BayPass
V	11332344	12.47687697	BayPass
V	11332606	8.72433984	BayPass
V	11333600	7.57413129	BayPass
V	11335037	8.39086853	BayPass
V	11335038	6.81039515	BayPass
V	11339662	7.58466412	BayPass
V	11340602	7.32819966	BayPass
V	11341539	6.84788328	BayPass
V	11341549	7.55210292	BayPass
V	11342073	12.95643042	BayPass
V	11342101	7.2599416	BayPass
V	11342153	8.02483816	BayPass
V	11343054	8.62717088	BayPass
V	11347172	13.96370355	BayPass
V	11347187	6.87146957	BayPass
V	11347211	14.25380651	BayPass
V	11347479	6.60896838	BayPass
V	11348953	7.14523072	BayPass
V	11349383	11.84013567	BayPass
V	11351080	12.12012364	BayPass
V	11353378	7.7630929	BayPass
V	11353457	12.191778	BayPass
V	11353989	7.13195948	BayPass
V	11354396	14.59054673	BayPass
V	11354830	7.54338411	BayPass
V	11355120	8.05906693	BayPass
V	11355143	7.32564993	BayPass
V	11355214	12.89857925	BayPass
V	11355436	11.20951338	BayPass
V	11355936	13.8209996	BayPass
V	11356111	8.32395423	BayPass
V	11356813	11.29710412	BayPass
V	11357132	7.14104178	BayPass
V	11360476	8.89923655	BayPass
V	11362688	14.49943968	BayPass
V	11366078	10.81587867	BayPass
V	11366107	11.16267304	BayPass
V	11366637	8.13541844	BayPass
V	11366857	8.00469874	BayPass
V	11367180	7.11109864	BayPass
V	11367865	13.68036181	BayPass
V	11368250	6.91780732	BayPass
V	11368483	8.29507337	BayPass
V	11368979	7.11557954	BayPass
V	11371487	14.98316311	BayPass
V	11371657	10.89099711	BayPass
V	11373439	9.18711817	BayPass
V	11373630	7.48182402	BayPass
V	11373785	6.36327788	BayPass
V	11374038	7.08151213	BayPass
V	11375425	11.39884719	BayPass
V	11375678	8.42439034	BayPass
V	11375867	11.3530342	BayPass
V	11377002	13.81187676	BayPass
V	11377850	7.38108938	BayPass
V	11378076	13.8559326	BayPass
V	11378622	12.05786546	BayPass
V	11379055	7.80699571	BayPass
V	11380383	13.30804898	BayPass
V	11380540	15.24107733	BayPass
V	11380900	13.49508608	BayPass
V	11381356	7.97779757	BayPass
V	11382025	13.53717296	BayPass
V	11382636	7.29489946	BayPass
V	11382787	15.89791658	BayPass
V	11384324	7.95460159	BayPass
V	11385129	13.79521692	BayPass
V	11386640	6.94907955	BayPass
V	11386781	8.09779258	BayPass
V	11390276	7.60794885	BayPass
V	11393505	8.18933466	BayPass
V	11394015	8.22121227	BayPass
V	11397571	13.08841665	BayPass
V	11401006	13.45868486	BayPass
V	11401369	16.89031655	BayPass
V	11402128	14.04461643	BayPass
V	11402722	15.56047045	BayPass
V	11403145	16.06764218	BayPass
V	11403714	7.4432945	BayPass
V	11403730	7.43657545	BayPass
V	11404455	7.15043714	BayPass
V	11406080	15.420481	BayPass
V	11407229	7.13283863	BayPass
V	11408723	12.97363018	BayPass
V	11409376	7.79977327	BayPass
V	11410458	8.54364224	BayPass
V	11411091	14.30841201	BayPass
V	11411336	8.39276997	BayPass
V	11412786	14.83401648	BayPass
V	11414262	14.40373007	BayPass
V	11415376	8.18789224	BayPass
V	11415982	8.19909268	BayPass
V	11417785	6.40860957	BayPass
V	11418307	7.70134367	BayPass
V	11418840	13.9890073	BayPass
V	11419530	16.27060147	BayPass
V	11420466	8.06714169	BayPass
V	11420685	8.39432945	BayPass
V	11420726	12.54134399	BayPass
V	11420759	13.7805063	BayPass
V	11422213	12.79768766	BayPass
V	11422639	8.20531648	BayPass
V	11423218	14.62189951	BayPass
V	11424084	12.53458087	BayPass
V	11424090	8.09672764	BayPass
V	11425003	17.84024677	BayPass
V	11425956	7.59127917	BayPass
V	11426560	7.30162764	BayPass
V	11427978	7.12901055	BayPass
V	11428101	7.61989826	BayPass
V	11430770	13.72598842	BayPass
V	11430783	13.74984052	BayPass
V	11432091	13.34501441	BayPass
V	11432598	14.51337915	BayPass
V	11434336	10.65463114	BayPass
V	11434438	7.91518854	BayPass
V	11434919	13.72205525	BayPass
V	11436067	13.00195443	BayPass
V	11436781	9.01764631	BayPass
V	11437765	15.67555014	BayPass
V	11439988	7.69796981	BayPass
V	11440222	16.67132346	BayPass
V	11440571	17.25484687	BayPass
V	11440759	13.64056976	BayPass
V	11441685	10.48666159	BayPass
V	11443334	6.025537	BayPass
V	11444852	8.15856932	BayPass
V	11445102	14.84788833	BayPass
V	11445702	13.93742986	BayPass
V	11446142	11.39913151	BayPass
V	11446147	12.98042262	BayPass
V	11446692	7.37307296	BayPass
V	11448294	14.82411822	BayPass
V	11449874	11.51500164	BayPass
V	11450564	8.71512353	BayPass
V	11450570	12.12196624	BayPass
V	11451158	7.41707628	BayPass
V	11451202	8.46415367	BayPass
V	11452142	14.1457668	BayPass
V	11453434	7.83075189	BayPass
V	11453723	13.83150871	BayPass
V	11455225	8.76237504	BayPass
V	11455869	11.19575979	BayPass
V	11457280	12.85347149	BayPass
V	11457504	13.53839732	BayPass
V	11457523	8.2390461	BayPass
V	11457547	14.11412945	BayPass
V	11458055	13.35542841	BayPass
V	11458479	7.09165169	BayPass
V	11458758	8.68073305	BayPass
V	11461258	13.73025771	BayPass
V	11461572	10.18941734	BayPass
V	11461920	14.60213064	BayPass
V	11462201	9.70045604	BayPass
V	11462534	10.40673722	BayPass
V	11464460	7.8302031	BayPass
V	11464530	8.05267632	BayPass
V	11464571	8.35550948	BayPass
V	11464693	9.64154675	BayPass
V	11464818	8.38837831	BayPass
V	11466270	10.3084794	BayPass
V	11467706	8.0918982	BayPass
V	11469212	8.41517843	BayPass
V	11469595	8.23607228	BayPass
V	11472384	11.01953034	BayPass
V	11473747	15.23820755	BayPass
V	11473934	6.9239108	BayPass
V	11475966	12.78218104	BayPass
V	11475970	14.57868786	BayPass
V	11480925	7.79947496	BayPass
V	11485198	7.72994767	BayPass
V	11486539	7.61216158	BayPass
V	11488082	15.78591393	BayPass
V	11488408	13.98211479	BayPass
V	11489776	13.80204514	BayPass
V	11491368	12.79488603	BayPass
V	11493881	7.99850489	BayPass
V	11495497	7.94998503	BayPass
V	11496130	12.37840317	BayPass
V	11498066	7.68054755	BayPass
V	11498190	8.34424758	BayPass
V	11498292	13.30574728	BayPass
V	11498757	12.6576623	BayPass
V	11498895	12.55729501	BayPass
V	11499052	12.2984407	BayPass
V	11502022	13.61140604	BayPass
V	11503101	7.76140232	BayPass
V	11503363	9.21737436	BayPass
V	11503788	13.73402856	BayPass
V	11505209	13.64311086	BayPass
V	11507041	7.10498097	BayPass
V	11507238	7.33442797	BayPass
V	11508717	13.72739737	BayPass
V	11511527	8.70216852	BayPass
V	11512193	6.08378387	BayPass
V	11512340	15.60784343	BayPass
V	11514499	7.94579604	BayPass
V	11515473	8.2574941	BayPass
V	11516258	7.87198661	BayPass
V	11516796	12.47410921	BayPass
V	11517284	9.32155382	BayPass
V	11518301	13.35636039	BayPass
V	11518582	10.67539667	BayPass
V	11518651	7.19469602	BayPass
V	11518695	8.26293503	BayPass
V	11520622	8.07071721	BayPass
V	11520864	6.58549666	BayPass
V	11522718	14.02249691	BayPass
V	11523560	8.08398641	BayPass
V	11525055	7.34573364	BayPass
V	11525286	7.84039474	BayPass
V	11526118	8.10459138	BayPass
V	11526426	6.13044583	BayPass
V	11528771	8.3454718	BayPass
V	11529693	7.14804978	BayPass
V	11530005	10.93476263	BayPass
V	11532865	15.17173805	BayPass
V	11533518	6.92770081	BayPass
V	11535173	7.73151105	BayPass
V	11536108	12.37355757	BayPass
V	11538466	7.64867738	BayPass
V	11538795	7.80937345	BayPass
V	11541069	7.84593131	BayPass
V	11543646	7.68372434	BayPass
V	11544455	7.21571482	BayPass
V	11544734	7.55517332	BayPass
V	11544861	9.40224756	BayPass
V	11545478	6.2075389	BayPass
V	11547337	8.17841071	BayPass
V	11547715	11.03865198	BayPass
V	11549152	8.52937049	BayPass
V	11549193	9.9313377	BayPass
V	11549816	10.39793125	BayPass
V	11549871	8.06647215	BayPass
V	11550097	12.18435827	BayPass
V	11550678	9.72454472	BayPass
V	11551104	12.67248808	BayPass
V	11552757	8.78698309	BayPass
V	11552817	8.54928187	BayPass
V	11553028	6.60139715	BayPass
V	11553892	7.40552008	BayPass
V	11554478	15.05803569	BayPass
V	11555169	8.97242908	BayPass
V	11555680	8.8406244	BayPass
V	11556547	9.64015069	BayPass
V	11561128	7.66417139	BayPass
V	11561212	6.94067481	BayPass
V	11562112	11.19227508	BayPass
V	11563446	8.40523552	BayPass
V	11563566	6.27437109	BayPass
V	11563816	10.3194483	BayPass
V	11564013	6.89179338	BayPass
V	11565200	8.96663163	BayPass
V	11566571	8.38151351	BayPass
V	11567159	7.1221614	BayPass
V	11568264	10.22903242	BayPass
V	11568762	11.73392071	BayPass
V	11569146	12.07807738	BayPass
V	11569982	8.04322005	BayPass
V	11572881	8.70347657	BayPass
V	11574477	12.07496437	BayPass
V	11574582	6.89093995	BayPass
V	11575353	12.34527799	BayPass
V	11575614	9.57561366	BayPass
V	11575827	10.00447679	BayPass
V	11578077	8.59798497	BayPass
V	11579330	7.06354081	BayPass
V	11579517	8.3898633	BayPass
V	11579577	9.38369839	BayPass
V	11580564	10.60809282	BayPass
V	11580756	10.39079457	BayPass
V	11582786	8.36713912	BayPass
V	11583001	12.67947647	BayPass
V	11585335	8.82964097	BayPass
V	11588050	8.61526644	BayPass
V	11588223	8.32129763	BayPass
V	11589118	10.06625056	BayPass
V	11589520	10.31737043	BayPass
V	11590226	13.6322615	BayPass
V	11591980	13.90699257	BayPass
V	11591981	13.49674095	BayPass
V	11592552	11.86672054	BayPass
V	11594163	7.89448042	BayPass
V	11595352	8.43708542	BayPass
V	11596699	7.84298766	BayPass
V	11596851	7.30262025	BayPass
V	11597892	7.68359498	BayPass
V	11598238	7.51897256	BayPass
V	11600663	8.02666312	BayPass
V	11601222	6.43632624	BayPass
V	11601556	6.9175159	BayPass
V	11602795	9.99769261	BayPass
V	11604333	7.34475606	BayPass
V	11605079	12.69944135	BayPass
V	11606360	14.24973004	BayPass
V	11606730	14.73239569	BayPass
V	11607858	7.79203996	BayPass
V	11607898	7.43313013	BayPass
V	11609142	8.25869798	BayPass
V	11609915	8.1699286	BayPass
V	11610020	9.89160393	BayPass
V	11613196	11.57761268	BayPass
V	11615695	6.33144048	BayPass
V	11616098	7.60014637	BayPass
V	11618446	10.19627428	BayPass
V	11619221	8.1344618	BayPass
V	11619229	13.9128477	BayPass
V	11619233	7.59888411	BayPass
V	11619457	7.28119556	BayPass
V	11619632	12.53725448	BayPass
V	11620963	6.98907471	BayPass
V	11621037	12.36961253	BayPass
V	11621778	10.84924728	BayPass
V	11622054	7.16066674	BayPass
V	11623057	9.70416614	BayPass
V	11623447	11.78202441	BayPass
V	11624300	8.1627436	BayPass
V	11624352	12.55942688	BayPass
V	11624480	8.29912882	BayPass
V	11624495	12.07274759	BayPass
V	11625393	10.0711605	BayPass
V	11626270	12.55275746	BayPass
V	11630249	8.98279151	BayPass
V	11631384	8.04245947	BayPass
V	11631809	9.45700524	BayPass
V	11633233	8.29708217	BayPass
V	11635646	7.68487865	BayPass
V	11636434	9.36323959	BayPass
V	11636476	8.1540591	BayPass
V	11639806	12.89957895	BayPass
V	11641129	10.20168184	BayPass
V	11641277	13.72123079	BayPass
V	11641541	8.8385817	BayPass
V	11641545	12.47921695	BayPass
V	11642419	11.83980549	BayPass
V	11643159	10.88645763	BayPass
V	11643223	7.72385613	BayPass
V	11644216	8.81507578	BayPass
V	11646346	7.6887988	BayPass
V	11647962	9.3517497	BayPass
V	11648111	10.33884207	BayPass
V	11648272	8.55614753	BayPass
V	11650615	7.28373266	BayPass
V	11651146	8.68030541	BayPass
V	11651219	7.50771761	BayPass
V	11651302	8.02334193	BayPass
V	11651380	8.41008351	BayPass
V	11652021	14.83970855	BayPass
V	11652701	6.79938236	BayPass
V	11653484	7.80299384	BayPass
V	11653687	9.84194408	BayPass
V	11654459	7.98477997	BayPass
V	11655037	7.47646069	BayPass
V	11655115	7.41972208	BayPass
V	11655168	10.2222027	BayPass
V	11655312	8.79162828	BayPass
V	11656449	6.34487975	BayPass
V	11657503	16.37363146	BayPass
V	11660314	23.53733377	BayPass
V	11660317	9.19134948	BayPass
V	11660791	9.32284672	BayPass
V	11660901	7.89147084	BayPass
V	11661940	7.55685699	BayPass
V	11662017	7.04363534	BayPass
V	11662231	8.15136146	BayPass
V	11662813	10.71361776	BayPass
V	11662923	7.9071995	BayPass
V	11663270	7.86803175	BayPass
V	11664595	13.80285216	BayPass
V	11665847	13.8888777	BayPass
V	11665923	7.28066135	BayPass
V	11666365	7.58001023	BayPass
V	11666802	7.19350387	BayPass
V	11667369	7.4090195	BayPass
V	11668344	7.19312519	BayPass
V	11669850	9.11237542	BayPass
V	11670677	7.82173989	BayPass
V	11671402	8.81338596	BayPass
V	11672207	7.17440206	BayPass
V	11673519	8.96951798	BayPass
V	11674530	7.11887726	BayPass
V	11676143	9.31547314	BayPass
V	11677191	7.87675713	BayPass
V	11677876	15.29556242	BayPass
V	11678246	7.81453615	BayPass
V	11678815	7.48229237	BayPass
V	11678896	8.76435248	BayPass
V	11679455	7.87746348	BayPass
V	11680444	8.78676784	BayPass
V	11681608	8.00474271	BayPass
V	11681896	7.84923768	BayPass
V	11682237	6.6259397	BayPass
V	11682443	6.69817926	BayPass
V	11683189	7.37226286	BayPass
V	11686471	9.17821151	BayPass
V	11690216	8.09322722	BayPass
V	11690649	8.70769358	BayPass
V	11691776	11.26425189	BayPass
V	11692476	8.94248905	BayPass
V	11694835	8.98730597	BayPass
V	11694937	8.99642058	BayPass
V	11695292	8.59498844	BayPass
V	11698192	9.22795894	BayPass
V	11701339	10.5953407	BayPass
V	11705414	9.19778819	BayPass
V	11706375	10.15135041	BayPass
V	11710444	8.79148647	BayPass
V	11712922	9.47950429	BayPass
V	11714948	8.2275002	BayPass
V	11714990	8.2846785	BayPass
V	11715605	9.83392333	BayPass
V	11718678	9.29354506	BayPass
V	11719892	9.28923554	BayPass
V	11720663	10.71696761	BayPass
V	11722477	8.41138276	BayPass
V	11722730	7.83073261	BayPass
V	11723048	6.74216893	BayPass
V	11723510	7.80013856	BayPass
V	11723961	13.93033421	BayPass
V	11731048	15.5196628	BayPass
V	11733589	10.91634106	BayPass
V	11734165	8.72395541	BayPass
V	11734540	8.1903845	BayPass
V	11734783	9.25241414	BayPass
V	11735982	8.70354111	BayPass
V	11736955	9.95743117	BayPass
V	11737222	8.59592276	BayPass
V	11738240	7.21336266	BayPass
V	11738753	10.28062027	BayPass
V	11739233	21.04667723	BayPass
V	11739313	8.20482435	BayPass
V	11739314	8.4946303	BayPass
V	11739539	8.05001276	BayPass
V	11739983	20.28239277	BayPass
V	11740184	9.36236462	BayPass
V	11740621	15.09757125	BayPass
V	11744181	6.95584324	BayPass
V	11747835	8.21247144	BayPass
V	11749136	7.7522842	BayPass
V	11749157	8.14722944	BayPass
V	11750068	7.06028434	BayPass
V	11750773	7.57787179	BayPass
V	11750810	8.17440762	BayPass
V	11751601	8.90236834	BayPass
V	11751729	6.60776084	BayPass
V	11751766	7.75444514	BayPass
V	11755564	7.44866038	BayPass
V	11755887	8.64107315	BayPass
V	11756303	8.45605571	BayPass
V	11757458	6.89581078	BayPass
V	11757469	10.61328363	BayPass
V	11757608	7.57180818	BayPass
V	11761433	7.25228823	BayPass
V	11763867	9.02443607	BayPass
V	11764178	7.68253321	BayPass
V	11764205	6.80653402	BayPass
V	11766559	12.1191871	BayPass
V	11767577	9.23750673	BayPass
V	11769764	7.32403389	BayPass
V	11771422	10.26948868	BayPass
V	11773539	20.54081955	BayPass
V	11775188	7.6805368	BayPass
V	11776720	7.44225822	BayPass
V	11777680	7.25268771	BayPass
V	11778514	9.59485682	BayPass
V	11779802	9.86569876	BayPass
V	11779858	9.06162653	BayPass
V	11780057	8.21772348	BayPass
V	11781116	10.67172668	BayPass
V	11782157	7.68917073	BayPass
V	11782394	10.16136449	BayPass
V	11784637	9.06840633	BayPass
V	11784929	9.04513894	BayPass
V	11785029	9.32299437	BayPass
V	11785407	8.08144622	BayPass
V	11785865	9.25855831	BayPass
V	11786820	8.54626074	BayPass
V	11788552	11.14595643	BayPass
V	11788962	8.81697987	BayPass
V	11791070	9.00011279	BayPass
V	11793333	7.84531098	BayPass
V	11793565	7.1447089	BayPass
V	11793639	7.0659494	BayPass
V	11793720	8.18424393	BayPass
V	11793944	9.12526276	BayPass
V	11794740	14.42794929	BayPass
V	11795408	6.78659009	BayPass
V	11795426	7.48725816	BayPass
V	11795613	6.00878725	BayPass
V	11796064	11.05766374	BayPass
V	11797447	8.73306015	BayPass
V	11798743	8.74594505	BayPass
V	11799255	9.11323169	BayPass
V	11800365	8.10844617	BayPass
V	11800585	8.85719117	BayPass
V	11800940	8.62757904	BayPass
V	11800980	7.84825901	BayPass
V	11802856	9.49363576	BayPass
V	11803112	10.65353759	BayPass
V	11805102	7.68308822	BayPass
V	11805260	8.13453316	BayPass
V	11811016	8.41519918	BayPass
V	11811401	8.27886456	BayPass
V	11811424	14.53181448	BayPass
V	11812525	8.77721195	BayPass
V	11813162	8.07769899	BayPass
V	11814085	9.27097147	BayPass
V	11815270	6.69326461	BayPass
V	11816210	14.31550317	BayPass
V	11816237	22.75248589	BayPass
V	11817485	9.8603247	BayPass
V	11818079	8.85746541	BayPass
V	11820764	8.98554364	BayPass
V	11821439	10.42180582	BayPass
V	11821638	12.86707145	BayPass
V	11822018	9.37845128	BayPass
V	11824761	9.36803753	BayPass
V	11826374	9.76956929	BayPass
V	11828843	9.43004976	BayPass
V	11828985	7.17156067	BayPass
V	11830747	8.4649004	BayPass
V	11830864	8.12077145	BayPass
V	11833859	7.72441212	BayPass
V	11834035	9.73429996	BayPass
V	11834559	8.83934238	BayPass
V	11835456	9.18886788	BayPass
V	11836304	9.3169747	BayPass
V	11837689	8.74449048	BayPass
V	11837714	7.5515069	BayPass
V	11838419	13.42571152	BayPass
V	11838423	7.43717564	BayPass
V	11839470	7.16514285	BayPass
V	11842535	8.34925734	BayPass
V	11843068	9.5291003	BayPass
V	11843747	9.90508802	BayPass
V	11843833	8.04923175	BayPass
V	11843854	7.19959011	BayPass
V	11844303	7.031579	BayPass
V	11844620	9.09902982	BayPass
V	11849452	18.37784248	BayPass
V	11849683	10.08488937	BayPass
V	11850550	7.49978038	BayPass
V	11851443	7.30348511	BayPass
V	11851492	7.45186924	BayPass
V	11851939	14.52515363	BayPass
V	11852074	7.83220056	BayPass
V	11853370	8.85443473	BayPass
V	11856410	8.1956186	BayPass
V	11856458	8.5645179	BayPass
V	11856700	14.58761107	BayPass
V	11857412	6.75703614	BayPass
V	11857923	13.73333837	BayPass
V	11860117	9.39797177	BayPass
V	11860228	8.49299545	BayPass
V	11860440	7.99796236	BayPass
V	11861631	8.42042698	BayPass
V	11863468	16.28646612	BayPass
V	11864632	9.15067581	BayPass
V	11865528	10.12554528	BayPass
V	11865598	7.16406083	BayPass
V	11865744	8.47244205	BayPass
V	11866303	10.2009174	BayPass
V	11866886	6.84897216	BayPass
V	11868566	7.69129515	BayPass
V	11869701	8.74672422	BayPass
V	11870682	8.64863435	BayPass
V	11870868	9.92176874	BayPass
V	11871246	10.31612504	BayPass
V	11872086	7.88352652	BayPass
V	11874670	10.03479463	BayPass
V	11875731	13.94065133	BayPass
V	11875786	9.28173351	BayPass
V	11875806	10.159085	BayPass
V	11876441	8.23645059	BayPass
V	11877469	9.52887658	BayPass
V	11877732	9.37420473	BayPass
V	11877891	9.84048666	BayPass
V	11879790	10.11278404	BayPass
V	11879827	7.29756813	BayPass
V	11881953	7.03727409	BayPass
V	11882085	9.31382568	BayPass
V	11883505	7.6440033	BayPass
V	11884428	7.87039739	BayPass
V	11885469	7.59018509	BayPass
V	11887196	21.296464	BayPass
V	11890134	8.94132663	BayPass
V	11892145	7.73273885	BayPass
V	11893814	9.14566107	BayPass
V	11894622	7.49325002	BayPass
V	11895658	9.50611587	BayPass
V	11896501	9.20381074	BayPass
V	11899042	8.10546621	BayPass
V	11900806	8.48909818	BayPass
V	11902671	9.18688236	BayPass
V	11902672	8.98838114	BayPass
V	11905622	13.26256842	BayPass
V	11906547	7.15275165	BayPass
V	11907907	10.47010329	BayPass
V	11907925	7.12557301	BayPass
V	11908346	9.74125094	BayPass
V	11908558	9.688974	BayPass
V	11911855	9.87582713	BayPass
V	11914920	11.21129592	BayPass
V	11915876	9.15601863	BayPass
V	11915928	9.77271888	BayPass
V	11916622	9.51386906	BayPass
V	11916998	8.4656619	BayPass
V	11917225	18.9578841	BayPass
V	11918494	9.25593262	BayPass
V	11918924	7.24701679	BayPass
V	11918985	7.80868183	BayPass
V	11920481	8.08154603	BayPass
V	11922936	11.74575696	BayPass
V	11923114	9.04750129	BayPass
V	11925731	8.7449113	BayPass
V	11926677	8.22895046	BayPass
V	11928810	9.12252464	BayPass
V	11929211	8.38861897	BayPass
V	11930784	13.83986299	BayPass
V	11932083	7.2019528	BayPass
V	11933096	8.31044975	BayPass
V	11933518	9.2866532	BayPass
V	11935301	7.11034771	BayPass
V	11935517	7.30906288	BayPass
V	11939299	8.98223558	BayPass
V	11940038	7.08755312	BayPass
V	11940089	7.78706537	BayPass
V	11940234	9.65962927	BayPass
V	11941124	7.46259864	BayPass
V	11941129	11.309692	BayPass
V	11941849	15.97550482	BayPass
V	11942016	7.66656549	BayPass
V	11944241	14.43828728	BayPass
V	11944383	7.16665943	BayPass
V	11944670	12.77305327	BayPass
V	11945023	20.58111455	BayPass
V	11946150	7.89510553	BayPass
V	11946267	12.93649726	BayPass
V	11946632	7.12761326	BayPass
V	11946633	6.8493624	BayPass
V	11948088	14.24357159	BayPass
V	11949029	20.76130552	BayPass
V	11949501	9.32227337	BayPass
V	11952172	12.69343392	BayPass
V	11952666	7.29352944	BayPass
V	11952751	20.97461636	BayPass
V	11953758	14.62533435	BayPass
V	11954371	7.35317383	BayPass
V	11955954	7.26750358	BayPass
V	11956884	9.38326925	BayPass
V	11957052	7.76336268	BayPass
V	11957354	13.63751958	BayPass
V	11957371	12.20147712	BayPass
V	11957723	13.80444031	BayPass
V	11957746	19.88969499	BayPass
V	11959793	7.13669528	BayPass
V	11960726	14.34510976	BayPass
V	11962712	12.24177091	BayPass
V	11962884	13.98936255	BayPass
V	11963053	12.57323071	BayPass
V	11964296	7.50917543	BayPass
V	11966092	7.64615176	BayPass
V	11967477	9.07398278	BayPass
V	11968536	8.25906377	BayPass
V	11970800	7.4533053	BayPass
V	11972238	12.01884785	BayPass
V	11972318	11.57192767	BayPass
V	11973745	11.10647216	BayPass
V	11973788	7.8753224	BayPass
V	11974694	7.28096254	BayPass
V	11978051	7.787536	BayPass
V	11978112	11.80750241	BayPass
V	11979467	11.33811897	BayPass
V	11982112	12.13727377	BayPass
V	11982949	21.68438188	BayPass
V	11983020	7.28227768	BayPass
V	11983116	12.45936743	BayPass
V	11983307	7.43745535	BayPass
V	11984439	16.45107006	BayPass
V	11984664	13.65257389	BayPass
V	11986013	7.12789702	BayPass
V	11986807	6.98109348	BayPass
V	11986808	7.99814441	BayPass
V	11988017	9.48564786	BayPass
V	11988713	14.63870862	BayPass
V	11988783	12.77551934	BayPass
V	11989425	7.89594841	BayPass
V	11993277	8.95419838	BayPass
V	11993998	7.17030377	BayPass
V	11994161	12.82912246	BayPass
V	11994961	19.15410759	BayPass
V	11995784	16.59204016	BayPass
V	11996685	7.99831291	BayPass
V	11996962	8.15330449	BayPass
V	11997941	12.61757024	BayPass
V	11998726	16.82957718	BayPass
V	11998866	7.88249931	BayPass
V	12000248	7.68706525	BayPass
V	12000697	7.04794766	BayPass
V	12001112	6.91907963	BayPass
V	12001902	7.19820959	BayPass
V	12002346	14.42307306	BayPass
V	12002413	14.32686909	BayPass
V	12004710	7.73222076	BayPass
V	12005380	8.08566613	BayPass
V	12006241	7.59639926	BayPass
V	12006286	8.8197367	BayPass
V	12007304	15.83606329	BayPass
V	12007729	14.3199404	BayPass
V	12008374	15.25755174	BayPass
V	12010752	12.757652	BayPass
V	12010886	6.85881367	BayPass
V	12011833	9.03001076	BayPass
V	12014352	13.44510799	BayPass
V	12014717	14.32375118	BayPass
V	12015223	18.30840366	BayPass
V	12015235	14.229055	BayPass
V	12016822	14.58342664	BayPass
V	12017665	12.98451944	BayPass
V	12018037	15.95553626	BayPass
V	12019174	15.90909361	BayPass
V	12023585	7.85135203	BayPass
V	12024319	18.11579437	BayPass
V	12025758	15.4141268	BayPass
V	12027541	17.3077359	BayPass
V	12027677	7.02249878	BayPass
V	12029485	10.84562181	BayPass
V	12029666	7.01336479	BayPass
V	12029842	7.10712409	BayPass
V	12030255	8.14308884	BayPass
V	12031159	11.80603058	BayPass
V	12031272	7.82808668	BayPass
V	12032645	7.81838295	BayPass
V	12034520	6.98342395	BayPass
V	12037176	8.83265539	BayPass
V	12039909	8.01117655	BayPass
V	12040503	15.19777319	BayPass
V	12041740	8.09710546	BayPass
V	12042632	14.21727144	BayPass
V	12045402	11.01582415	BayPass
V	12046140	11.4104922	BayPass
V	12047356	7.98888828	BayPass
V	12047754	13.7103899	BayPass
V	12049519	7.93522312	BayPass
V	12049860	13.45765229	BayPass
V	12050658	15.72275721	BayPass
V	12051544	14.73262157	BayPass
V	12052705	12.42489135	BayPass
V	12052975	13.71804154	BayPass
V	12055102	13.96452007	BayPass
V	12055412	13.70071965	BayPass
V	12056599	7.76624575	BayPass
V	12057935	11.43061696	BayPass
V	12058184	11.60249011	BayPass
V	12058221	7.46646905	BayPass
V	12058540	9.53759006	BayPass
V	12058997	11.62450539	BayPass
V	12059926	7.31924534	BayPass
V	12060298	9.93115404	BayPass
V	12060423	10.52771236	BayPass
V	12061608	17.12566501	BayPass
V	12062641	6.97326745	BayPass
V	12065183	17.14799823	BayPass
V	12066065	29.5606389	BayPass
V	12068147	13.23970283	BayPass
V	12068936	6.51048406	BayPass
V	12069422	6.62929601	BayPass
V	12071045	15.72395674	BayPass
V	12072608	7.44302242	BayPass
V	12072808	6.5971993	BayPass
V	12076183	7.32670292	BayPass
V	12079089	14.13583354	BayPass
V	12079728	7.42572507	BayPass
V	12079805	7.54956644	BayPass
V	12080330	14.16925161	BayPass
V	12080450	7.24438137	BayPass
V	12080661	7.3268094	BayPass
V	12080833	7.03492012	BayPass
V	12083808	24.74833321	BayPass
V	12083845	7.29379772	BayPass
V	12087401	7.73891986	BayPass
V	12088015	7.98177722	BayPass
V	12088932	7.31541659	BayPass
V	12089474	13.53412448	BayPass
V	12090978	10.87441927	BayPass
V	12091990	7.50959308	BayPass
V	12092655	7.56550594	BayPass
V	12093729	15.07970482	BayPass
V	12094401	6.60465193	BayPass
V	12095824	7.53080578	BayPass
V	12100077	15.47313066	BayPass
V	12101106	10.07297741	BayPass
V	12103719	10.01367816	BayPass
V	12103913	16.14926038	BayPass
V	12104269	7.40009468	BayPass
V	12104558	8.82775962	BayPass
V	12104717	7.13321018	BayPass
V	12105641	7.6605268	BayPass
V	12106633	9.42631332	BayPass
V	12106998	9.63037787	BayPass
V	12107748	9.93291972	BayPass
V	12107823	11.04577462	BayPass
V	12109642	7.18633744	BayPass
V	12110100	12.65185335	BayPass
V	12110567	7.05215324	BayPass
V	12110851	6.80141236	BayPass
V	12112367	15.08420083	BayPass
V	12112864	7.75532752	BayPass
V	12112934	7.32574344	BayPass
V	12113704	12.31509791	BayPass
V	12115060	6.90075908	BayPass
V	12115400	9.29139736	BayPass
V	12115550	7.6629843	BayPass
V	12115619	7.76829117	BayPass
V	12117695	15.44193001	BayPass
V	12117791	7.31869214	BayPass
V	12119701	7.67223006	BayPass
V	12123039	14.10260579	BayPass
V	12125145	7.59463329	BayPass
V	12126009	10.54178195	BayPass
V	12126014	15.19294554	BayPass
V	12126213	10.43877664	BayPass
V	12129359	13.18518318	BayPass
V	12129366	16.96196849	BayPass
V	12129458	11.63705589	BayPass
V	12129796	15.65581859	BayPass
V	12131518	11.77163603	BayPass
V	12132076	16.3270435	BayPass
V	12133008	14.09370777	BayPass
V	12133606	15.21541917	BayPass
V	12138658	14.66592319	BayPass
V	12141220	13.28261708	BayPass
V	12141500	14.40881959	BayPass
V	12141626	13.80719965	BayPass
V	12141969	16.19607134	BayPass
V	12143468	12.29192398	BayPass
V	12143543	10.88235443	BayPass
V	12144061	11.11982219	BayPass
V	12148247	12.40963775	BayPass
V	12148745	11.47364009	BayPass
V	12149483	11.25024658	BayPass
V	12152560	14.57133581	BayPass
V	12153196	12.86800315	BayPass
V	12153942	25.02380545	BayPass
V	12154535	10.73143745	BayPass
V	12156298	15.8326609	BayPass
V	12159941	13.94329813	BayPass
V	12160931	15.42180964	BayPass
V	12161630	14.69209307	BayPass
V	12161790	13.53991486	BayPass
V	12162754	10.56417981	BayPass
V	12162993	10.50534213	BayPass
V	12163124	10.44259739	BayPass
V	12163280	10.4188629	BayPass
V	12163637	11.53593753	BayPass
V	12166535	15.483525	BayPass
V	12166718	14.70266765	BayPass
V	12167727	11.87004183	BayPass
V	12168514	10.75270948	BayPass
V	12172286	14.01013785	BayPass
V	12174714	25.35539104	BayPass
V	12174767	12.72639621	BayPass
V	12174834	10.9104188	BayPass
V	12175501	11.10332319	BayPass
V	12176702	11.01842428	BayPass
V	12179155	15.23181788	BayPass
V	12182090	7.28172987	BayPass
V	12182909	10.08633004	BayPass
V	12183432	10.82455803	BayPass
V	12184466	11.54007835	BayPass
V	12184638	18.41695874	BayPass
V	12184653	10.14049602	BayPass
V	12186265	11.42612332	BayPass
V	12186656	13.72785063	BayPass
V	12188413	11.43062068	BayPass
V	12189840	14.52272822	BayPass
V	12190163	12.49831832	BayPass
V	12190201	17.25614206	BayPass
V	12190421	13.61447193	BayPass
V	12192581	13.36424172	BayPass
V	12192757	12.89784861	BayPass
V	12192998	10.24884196	BayPass
V	12195132	13.38444783	BayPass
V	12195163	12.56966523	BayPass
V	12196042	11.50192057	BayPass
V	12199502	13.0649498	BayPass
V	12199888	13.07618633	BayPass
V	12200764	13.53585263	BayPass
V	12203190	14.81070371	BayPass
V	12203195	16.22928258	BayPass
V	12203259	13.58084251	BayPass
V	12204211	13.84734522	BayPass
V	12204579	13.11233136	BayPass
V	12205253	12.91854125	BayPass
V	12205608	13.98341057	BayPass
V	12205639	12.67233621	BayPass
V	12206556	13.36984331	BayPass
V	12206988	13.26028912	BayPass
V	12208692	14.10945559	BayPass
V	12209320	14.11130992	BayPass
V	12210505	14.80269114	BayPass
V	12211379	14.32632353	BayPass
V	12211401	14.55712219	BayPass
V	12211436	12.77903687	BayPass
V	12211872	15.63481866	BayPass
V	12212854	14.0835344	BayPass
V	12213767	15.7335262	BayPass
V	12213934	14.73562398	BayPass
V	12214217	15.80514045	BayPass
V	12214533	14.29091575	BayPass
V	12214849	13.25612947	BayPass
V	12216970	14.60571469	BayPass
V	12217282	13.79301248	BayPass
V	12217506	13.80233488	BayPass
V	12217620	14.46701174	BayPass
V	12217914	14.55052715	BayPass
V	12218969	25.45576545	BayPass
V	12219494	15.55667923	BayPass
V	12219747	14.77085943	BayPass
V	12220024	15.23555966	BayPass
V	12220698	15.21159734	BayPass
V	12221390	14.0506473	BayPass
V	12222039	14.13901092	BayPass
V	12222246	13.87142707	BayPass
V	12223361	12.91262991	BayPass
V	12224609	12.88361301	BayPass
V	12225544	15.75007642	BayPass
V	12225846	13.57252265	BayPass
V	12226567	14.59362365	BayPass
V	12228078	16.16799332	BayPass
V	12231382	15.01363893	BayPass
V	12233430	15.0018978	BayPass
V	12234329	14.39885861	BayPass
V	12234779	13.65784056	BayPass
V	12235514	13.21368965	BayPass
V	12235614	13.00574566	BayPass
V	12236010	14.54080352	BayPass
V	12236525	23.9957337	BayPass
V	12236743	14.90027853	BayPass
V	12237104	15.18202878	BayPass
V	12237462	15.07257694	BayPass
V	12239367	15.45240426	BayPass
V	12240067	12.69528027	BayPass
V	12240537	12.79257976	BayPass
V	12241983	13.18406102	BayPass
V	12242766	13.04899236	BayPass
V	12244096	11.82786738	BayPass
V	12244403	15.20776343	BayPass
V	12245004	13.93133995	BayPass
V	12245706	10.97591733	BayPass
V	12246365	14.87944725	BayPass
V	12246470	11.54526705	BayPass
V	12247478	11.59715442	BayPass
V	12247688	16.04186224	BayPass
V	12248807	11.47642552	BayPass
V	12249984	11.05135017	BayPass
V	12252388	11.96759466	BayPass
V	12253102	11.74073181	BayPass
V	12253668	12.84706955	BayPass
V	12254253	10.82618772	BayPass
V	12254628	11.34347347	BayPass
V	12255106	10.78369811	BayPass
V	12255364	12.6900764	BayPass
V	12256358	13.01929379	BayPass
V	12256601	12.20632328	BayPass
V	12256709	12.19438543	BayPass
V	12257583	25.3114788	BayPass
V	12259969	12.16950488	BayPass
V	12261233	12.30099011	BayPass
V	12261498	11.14538674	BayPass
V	12261516	13.22306765	BayPass
V	12261694	12.7222992	BayPass
V	12262468	11.45328565	BayPass
V	12262607	16.24969507	BayPass
V	12263966	13.87822425	BayPass
V	12264235	13.53240986	BayPass
V	12264934	13.69410076	BayPass
V	12265174	15.87631737	BayPass
V	12265203	11.63579968	BayPass
V	12265866	13.95290453	BayPass
V	12267895	8.33982367	BayPass
V	12268563	8.10622235	BayPass
V	12273232	7.94899463	BayPass
V	12273538	15.50182368	BayPass
V	12275352	14.7574042	BayPass
V	12275731	24.44700079	BayPass
V	12277225	15.12752324	BayPass
V	12278617	8.15325276	BayPass
V	12279283	11.89312162	BayPass
V	12279880	8.13853027	BayPass
V	12280019	8.18744528	BayPass
V	12280100	11.65112558	BayPass
V	12282396	16.35986195	BayPass
V	12282635	7.99293977	BayPass
V	12286195	8.26733322	BayPass
V	12286723	8.05784722	BayPass
V	12288159	8.30458354	BayPass
V	12288552	8.61025514	BayPass
V	12289675	8.05270607	BayPass
V	12290583	8.30487879	BayPass
V	12292153	21.13896683	BayPass
V	12294811	8.34938393	BayPass
V	12295401	7.99864665	BayPass
V	12297037	8.16760183	BayPass
V	12297393	8.5896014	BayPass
V	12298430	8.11351993	BayPass
V	12298632	8.37007473	BayPass
V	12299155	14.32593937	BayPass
V	12299642	21.33318577	BayPass
V	12300347	13.05348529	BayPass
V	12300409	14.70248846	BayPass
V	12300632	8.04259194	BayPass
V	12300987	7.57171977	BayPass
V	12302556	14.03022046	BayPass
V	12305626	8.17042964	BayPass
V	12306694	7.90310711	BayPass
V	12307590	7.76618154	BayPass
V	12307618	11.24589176	BayPass
V	12311423	7.0169762	BayPass
V	12311963	7.38919941	BayPass
V	12312051	8.47807498	BayPass
V	12312059	8.15648721	BayPass
V	12312218	15.72217414	BayPass
V	12312375	12.52013337	BayPass
V	12319523	8.01812272	BayPass
V	12319524	7.77423977	BayPass
V	12320416	7.71577848	BayPass
V	12321598	11.20250453	BayPass
V	12321700	8.09051709	BayPass
V	12322195	7.70121627	BayPass
V	12324961	15.16756127	BayPass
V	12327651	19.35502276	BayPass
V	12330207	16.04883559	BayPass
V	12332212	7.36165389	BayPass
V	12333511	15.98830864	BayPass
V	12335145	8.75424931	BayPass
V	12335146	9.50046753	BayPass
V	12335509	8.91291644	BayPass
V	12336683	8.37416765	BayPass
V	12336827	17.07338913	BayPass
V	12341434	7.88448367	BayPass
V	12341500	8.79756168	BayPass
V	12342245	8.5865243	BayPass
V	12342724	8.22404126	BayPass
V	12343566	9.78906466	BayPass
V	12343824	8.55165548	BayPass
V	12344200	8.07246538	BayPass
V	12344641	10.33697171	BayPass
V	12347286	13.07724272	BayPass
V	12347393	9.67161325	BayPass
V	12349303	8.44756051	BayPass
V	12349322	15.23656727	BayPass
V	12349752	13.47331971	BayPass
V	12350573	14.06024798	BayPass
V	12350941	13.56786244	BayPass
V	12351711	12.64461491	BayPass
V	12351784	14.64276755	BayPass
V	12352350	13.99546436	BayPass
V	12352376	13.81722336	BayPass
V	12354000	13.81141004	BayPass
V	12354151	17.43217437	BayPass
V	12354185	13.52790069	BayPass
V	12355036	15.24002287	BayPass
V	12355997	13.19820736	BayPass
V	12356633	11.99982269	BayPass
V	12356758	11.43081849	BayPass
V	12356878	12.05452105	BayPass
V	12356890	12.87518957	BayPass
V	12357704	12.48084684	BayPass
V	12358556	14.77760821	BayPass
V	12358787	13.95992673	BayPass
V	12359180	11.79469894	BayPass
V	12359650	13.61257587	BayPass
V	12360881	13.18178849	BayPass
V	12361018	12.41002298	BayPass
V	12361274	14.87311166	BayPass
V	12362143	10.1260826	BayPass
V	12362467	10.40276007	BayPass
V	12364365	14.43851129	BayPass
V	12366218	19.28191307	BayPass
V	12367539	15.23552897	BayPass
V	12368575	17.73778105	BayPass
V	12370259	15.67558401	BayPass
V	12371318	11.15119098	BayPass
V	12371868	17.88612527	BayPass
V	12371874	11.98421362	BayPass
V	12377719	15.32702304	BayPass
V	12378966	10.98153782	BayPass
V	12379730	10.45404165	BayPass
V	12380583	19.34289063	BayPass
V	12381011	11.19122907	BayPass
V	12381443	17.87379046	BayPass
V	12385443	13.08650486	BayPass
V	12385732	12.49372004	BayPass
V	12387112	12.66012604	BayPass
V	12388433	14.95524893	BayPass
V	12389373	12.41502475	BayPass
V	12389713	11.93610898	BayPass
V	12389913	11.96601937	BayPass
V	12390477	10.15099462	BayPass
V	12390727	18.90217851	BayPass
V	12390739	11.89815819	BayPass
V	12390893	11.36259027	BayPass
V	12391195	15.5094238	BayPass
V	12392507	12.85784573	BayPass
V	12392536	15.97616045	BayPass
V	12392750	14.80934983	BayPass
V	12393828	17.43980877	BayPass
V	12394125	17.15180319	BayPass
V	12397401	14.06256644	BayPass
V	12397639	11.49003708	BayPass
V	12400622	17.03048718	BayPass
V	12400692	16.80392962	BayPass
V	12400709	16.74095199	BayPass
V	12400714	17.23066568	BayPass
V	12400717	18.56105534	BayPass
V	12400719	15.76380347	BayPass
V	12400720	15.87516725	BayPass
V	12400739	17.85366931	BayPass
V	12400883	16.84658574	BayPass
V	12400911	19.45084645	BayPass
V	12400938	17.40748387	BayPass
V	12400956	17.01346883	BayPass
V	12400967	18.35916831	BayPass
V	12400976	17.90477669	BayPass
V	12400990	16.86628856	BayPass
V	12400992	17.78458374	BayPass
V	12401004	17.00896183	BayPass
V	12401014	15.70904127	BayPass
V	12401025	18.88392367	BayPass
V	12401026	16.05092536	BayPass
V	12401028	16.70979661	BayPass
V	12401038	16.69173912	BayPass
V	12401062	15.85120168	BayPass
V	12401096	16.82527134	BayPass
V	12401145	17.85918661	BayPass
V	12401277	16.70677002	BayPass
V	12401406	16.4749285	BayPass
V	12401901	16.99319709	BayPass
V	12401927	18.00947897	BayPass
V	12401960	17.7442077	BayPass
V	12401973	16.59646523	BayPass
V	12402022	16.18596973	BayPass
V	12402031	16.27873271	BayPass
V	12402061	15.33352691	BayPass
V	12402166	19.56703401	BayPass
V	12402208	16.72767634	BayPass
V	12402222	17.76132954	BayPass
V	12402223	15.85076578	BayPass
V	12402224	15.97467164	BayPass
V	12402251	15.669833	BayPass
V	12402257	15.82515059	BayPass
V	12402309	15.93191019	BayPass
V	12402310	15.84995452	BayPass
V	12402474	16.13860804	BayPass
V	12402476	15.79649498	BayPass
V	12402583	17.31384892	BayPass
V	12402637	16.06039568	BayPass
V	12402638	16.13375176	BayPass
V	12402641	17.69437307	BayPass
V	12402649	15.88523677	BayPass
V	12402651	15.1784167	BayPass
V	12402705	16.29721883	BayPass
V	12402715	17.12696169	BayPass
V	12402729	15.92682519	BayPass
V	12402744	17.54699499	BayPass
V	12402762	17.64041571	BayPass
V	12402785	18.24965078	BayPass
V	12402801	15.40601943	BayPass
V	12402808	16.49394965	BayPass
V	12402819	18.07930225	BayPass
V	12402846	16.41750933	BayPass
V	12402908	17.8488994	BayPass
V	12402911	17.78747597	BayPass
V	12403088	17.49636749	BayPass
V	12403152	17.29674672	BayPass
V	12403171	17.28930499	BayPass
V	12403181	17.45105048	BayPass
V	12403210	19.18902733	BayPass
V	12403211	16.67630129	BayPass
V	12403224	17.14865054	BayPass
V	12403246	19.03417644	BayPass
V	12403253	17.83229399	BayPass
V	12403257	16.07555747	BayPass
V	12404076	15.76638919	BayPass
V	12404102	17.19084401	BayPass
V	12404110	16.64570565	BayPass
V	12404121	16.16098546	BayPass
V	12404129	17.30408851	BayPass
V	12404132	17.10901279	BayPass
V	12404146	15.96998606	BayPass
V	12404240	18.44272077	BayPass
V	12404243	16.56564843	BayPass
V	12404276	18.26345671	BayPass
V	12404291	16.29385214	BayPass
V	12404321	17.20956367	BayPass
V	12404595	16.50404834	BayPass
V	12404603	16.21761246	BayPass
V	12404622	18.52483522	BayPass
V	12404647	16.73598203	BayPass
V	12404651	17.91770275	BayPass
V	12404661	17.06912834	BayPass
V	12404717	15.77450864	BayPass
V	12404797	16.71882349	BayPass
V	12404827	15.83209557	BayPass
V	12404952	16.02886992	BayPass
V	12405028	16.87341397	BayPass
V	12405032	16.90873485	BayPass
V	12405041	17.52960746	BayPass
V	12405043	16.98677863	BayPass
V	12405044	19.11072109	BayPass
V	12405060	17.89112432	BayPass
V	12405062	16.19021504	BayPass
V	12405074	15.2400569	BayPass
V	12405081	16.3019962	BayPass
V	12405102	19.22889954	BayPass
V	12405109	16.02049048	BayPass
V	12405112	16.51277227	BayPass
V	12405136	17.5343186	BayPass
V	12405154	18.49893359	BayPass
V	12405157	16.24321663	BayPass
V	12405173	16.94930538	BayPass
V	12405191	17.16075923	BayPass
V	12405200	16.48048731	BayPass
V	12405251	17.41922092	BayPass
V	12405273	17.23479519	BayPass
V	12405392	17.03068195	BayPass
V	12405529	19.48019555	BayPass
V	12405540	17.19944295	BayPass
V	12405552	15.94332259	BayPass
V	12405555	16.89207446	BayPass
V	12405557	17.27809494	BayPass
V	12405574	18.08683438	BayPass
V	12405583	19.4840037	BayPass
V	12405602	17.26379081	BayPass
V	12405616	15.66099794	BayPass
V	12405630	16.95554544	BayPass
V	12405642	17.46717556	BayPass
V	12405659	16.87916375	BayPass
V	12405664	18.02729222	BayPass
V	12405677	17.79032245	BayPass
V	12405678	18.22617895	BayPass
V	12405691	18.03112957	BayPass
V	12405704	16.50536966	BayPass
V	12405747	17.03744687	BayPass
V	12405755	16.59630873	BayPass
V	12405766	18.14322958	BayPass
V	12405824	19.02621336	BayPass
V	12405829	17.45735321	BayPass
V	12406137	17.48361189	BayPass
V	12406204	17.61218349	BayPass
V	12406206	16.56796669	BayPass
V	12406221	16.4832521	BayPass
V	12406223	17.53911962	BayPass
V	12406238	16.21871144	BayPass
V	12406277	17.3201282	BayPass
V	12406318	15.9561786	BayPass
V	12406460	15.92310782	BayPass
V	12406533	17.49697227	BayPass
V	12406577	16.9625677	BayPass
V	12406580	16.76043133	BayPass
V	12406586	18.94353646	BayPass
V	12406596	18.16742546	BayPass
V	12406793	17.27566866	BayPass
V	12406795	17.69715839	BayPass
V	12406796	18.10807222	BayPass
V	12406810	17.42204867	BayPass
V	12406847	19.19975119	BayPass
V	12406946	16.47812405	BayPass
V	12407019	15.53800158	BayPass
V	12407203	16.71403539	BayPass
V	12407214	18.32308335	BayPass
V	12407277	16.69103478	BayPass
V	12407336	18.24164816	BayPass
V	12407373	17.43971174	BayPass
V	12407399	18.11295045	BayPass
V	12407406	19.01639784	BayPass
V	12407412	18.36632526	BayPass
V	12407418	16.97876778	BayPass
V	12407460	15.23954695	BayPass
V	12407466	17.23263837	BayPass
V	12407493	17.09867527	BayPass
V	12407539	17.00044048	BayPass
V	12407564	16.71771465	BayPass
V	12407574	16.06981479	BayPass
V	12407586	17.09951583	BayPass
V	12407614	18.25132076	BayPass
V	12407618	16.72920389	BayPass
V	12407831	17.92124401	BayPass
V	12407867	19.21450098	BayPass
V	12407892	16.59280338	BayPass
V	12407910	16.17331812	BayPass
V	12407914	17.40426026	BayPass
V	12407918	15.43244229	BayPass
V	12407951	19.11286667	BayPass
V	12407964	19.59037572	BayPass
V	12407979	18.85791522	BayPass
V	12408113	17.66561224	BayPass
V	12408239	16.55760349	BayPass
V	12408293	15.1196159	BayPass
V	12408432	17.63740496	BayPass
V	12408440	20.35652847	BayPass
V	12408479	18.71641985	BayPass
V	12408482	15.80312418	BayPass
V	12408570	17.59459453	BayPass
V	12408600	15.9817769	BayPass
V	12408663	16.56055383	BayPass
V	12408664	16.62554268	BayPass
V	12408665	17.73938087	BayPass
V	12408690	17.87886892	BayPass
V	12408779	18.84740102	BayPass
V	12408823	16.84781705	BayPass
V	12408848	17.92020926	BayPass
V	12409053	16.21873506	BayPass
V	12409096	16.09026266	BayPass
V	12409097	17.01476538	BayPass
V	12409128	20.23734582	BayPass
V	12409129	17.6389191	BayPass
V	12409314	16.3943786	BayPass
V	12409316	17.39901694	BayPass
V	12409317	17.11095208	BayPass
V	12409319	15.65693857	BayPass
V	12409324	16.70746086	BayPass
V	12409333	15.75252237	BayPass
V	12409339	16.36489973	BayPass
V	12409341	17.34772947	BayPass
V	12409420	19.67484528	BayPass
V	12409470	17.91445609	BayPass
V	12409570	17.45826281	BayPass
V	12409576	17.91288151	BayPass
V	12409588	16.36737195	BayPass
V	12410847	18.01961082	BayPass
V	12410925	17.89209599	BayPass
V	12410965	16.79483681	BayPass
V	12410972	16.77667415	BayPass
V	12410974	17.28144056	BayPass
V	12410981	16.74308912	BayPass
V	12411874	15.6194647	BayPass
V	12411888	15.71709469	BayPass
V	12411889	19.96441064	BayPass
V	12411986	17.3354914	BayPass
V	12411998	17.93891287	BayPass
V	12412008	16.43047998	BayPass
V	12412028	16.80452185	BayPass
V	12412057	18.37857943	BayPass
V	12412068	17.96168132	BayPass
V	12412153	17.35354872	BayPass
V	12412180	16.26032716	BayPass
V	12412213	17.24593113	BayPass
V	12412236	17.96730566	BayPass
V	12412612	17.43044406	BayPass
V	12412639	17.34233589	BayPass
V	12412717	18.29369298	BayPass
V	12412729	16.36977596	BayPass
V	12412736	18.31980582	BayPass
V	12412738	18.82444297	BayPass
V	12412838	17.31406218	BayPass
V	12412925	16.82483396	BayPass
V	12412948	19.32996348	BayPass
V	12412970	16.43261371	BayPass
V	12413033	15.78128789	BayPass
V	12413163	16.31576837	BayPass
V	12413218	18.6504895	BayPass
V	12413369	17.00167266	BayPass
V	12413495	20.27318426	BayPass
V	12413510	16.07576939	BayPass
V	12413559	9.81741839	BayPass
V	12413563	17.00855966	BayPass
V	12413567	16.83472324	BayPass
V	12413639	22.494982	BayPass
V	12413665	18.29442673	BayPass
V	12413727	16.58358131	BayPass
V	12413753	16.73643507	BayPass
V	12413756	18.0828537	BayPass
V	12413783	17.68896095	BayPass
V	12413816	16.48303417	BayPass
V	12413851	12.7411722	BayPass
V	12413941	17.90115772	BayPass
V	12413948	17.76507922	BayPass
V	12414021	18.1035273	BayPass
V	12414033	18.90781739	BayPass
V	12414057	16.90703089	BayPass
V	12414064	16.75758685	BayPass
V	12414075	19.40398398	BayPass
V	12414137	18.70178694	BayPass
V	12414155	19.26970589	BayPass
V	12414159	17.05033417	BayPass
V	12414164	17.57001986	BayPass
V	12414291	16.58058446	BayPass
V	12414324	21.17135428	BayPass
V	12414326	18.14932551	BayPass
V	12414327	17.26326917	BayPass
V	12414348	16.55010163	BayPass
V	12414373	17.07781344	BayPass
V	12414393	17.66407076	BayPass
V	12414432	16.51728981	BayPass
V	12415116	13.3686237	BayPass
V	12415671	12.77683295	BayPass
V	12416166	18.21771195	BayPass
V	12416297	14.43502014	BayPass
V	12416681	9.25725943	BayPass
V	12419549	10.41443614	BayPass
V	12423521	12.43654112	BayPass
V	12423580	14.82530886	BayPass
V	12423594	12.00499639	BayPass
V	12423870	12.67929671	BayPass
V	12423893	11.06497549	BayPass
V	12423909	11.56995714	BayPass
V	12423945	11.7983839	BayPass
V	12423999	13.22890739	BayPass
V	12424116	11.65470333	BayPass
V	12424118	11.91596702	BayPass
V	12424135	11.27594827	BayPass
V	12424201	11.99079688	BayPass
V	12424209	12.28357073	BayPass
V	12424259	12.14680173	BayPass
V	12424261	11.08115543	BayPass
V	12424265	11.97741611	BayPass
V	12424268	11.76437501	BayPass
V	12424271	11.88043969	BayPass
V	12424326	11.23456762	BayPass
V	12424368	12.67627756	BayPass
V	12424445	11.89788859	BayPass
V	12424608	11.70797159	BayPass
V	12424703	12.31449197	BayPass
V	12424873	11.80498467	BayPass
V	12424962	11.64075851	BayPass
V	12425058	10.85344001	BayPass
V	12425309	11.67016298	BayPass
V	12425314	11.52116446	BayPass
V	12425420	11.759946	BayPass
V	12425470	10.91570529	BayPass
V	12425547	11.13788869	BayPass
V	12425604	12.08221005	BayPass
V	12425610	12.33546931	BayPass
V	12425615	11.49468443	BayPass
V	12425677	12.67589684	BayPass
V	12425688	11.79980031	BayPass
V	12425713	11.60069265	BayPass
V	12425734	12.31141233	BayPass
V	12425751	11.80884871	BayPass
V	12425899	11.34823703	BayPass
V	12425939	11.75968615	BayPass
V	12425952	11.50678381	BayPass
V	12425962	10.90130021	BayPass
V	12425977	11.90971408	BayPass
V	12426003	11.79387458	BayPass
V	12426047	10.79082475	BayPass
V	12426049	10.78275617	BayPass
V	12426076	11.86029205	BayPass
V	12426083	10.94943117	BayPass
V	12426186	11.96431471	BayPass
V	12426233	11.67373867	BayPass
V	12426385	11.39922846	BayPass
V	12426421	12.10420096	BayPass
V	12426428	11.5030744	BayPass
V	12426441	11.58201959	BayPass
V	12426522	11.49968439	BayPass
V	12426642	11.28630262	BayPass
V	12426648	11.45960982	BayPass
V	12426649	11.64254452	BayPass
V	12426684	11.65700444	BayPass
V	12426703	12.20888925	BayPass
V	12426716	11.91383338	BayPass
V	12426734	11.07502228	BayPass
V	12426800	12.27023779	BayPass
V	12426802	13.03806462	BayPass
V	12426814	11.45862733	BayPass
V	12426838	11.39390575	BayPass
V	12426864	11.8685577	BayPass
V	12426867	11.85693865	BayPass
V	12426875	12.53470953	BayPass
V	12426902	11.76901362	BayPass
V	12426925	12.7158112	BayPass
V	12426947	11.53420111	BayPass
V	12426958	10.58465052	BayPass
V	12426966	11.74977925	BayPass
V	12427009	11.84074355	BayPass
V	12427023	11.55147849	BayPass
V	12427027	11.53871963	BayPass
V	12427117	11.38501868	BayPass
V	12427196	11.26521455	BayPass
V	12427197	12.01906154	BayPass
V	12427220	12.64766322	BayPass
V	12427222	11.69892477	BayPass
V	12427247	12.44124707	BayPass
V	12427285	12.01776536	BayPass
V	12427290	11.9273144	BayPass
V	12427294	11.66088428	BayPass
V	12427304	11.37033826	BayPass
V	12427305	12.4466743	BayPass
V	12427311	11.150889	BayPass
V	12427344	12.11037809	BayPass
V	12427388	10.73109691	BayPass
V	12427389	10.53158301	BayPass
V	12427408	11.34529875	BayPass
V	12427429	13.239382	BayPass
V	12427454	12.57205812	BayPass
V	12427466	11.19998825	BayPass
V	12427492	12.34935028	BayPass
V	12427505	11.51624702	BayPass
V	12427510	11.34786891	BayPass
V	12427518	11.59222035	BayPass
V	12427521	12.16516023	BayPass
V	12427526	12.15597334	BayPass
V	12427586	11.33280898	BayPass
V	12427597	11.10112361	BayPass
V	12427713	11.27631396	BayPass
V	12427769	11.04850964	BayPass
V	12427794	11.22223328	BayPass
V	12427892	11.12052266	BayPass
V	12427893	11.83918936	BayPass
V	12428139	10.39454062	BayPass
V	12428165	10.89225564	BayPass
V	12428347	11.94289092	BayPass
V	12428359	11.66931459	BayPass
V	12428384	13.55511032	BayPass
V	12428433	11.14119252	BayPass
V	12428468	10.9635737	BayPass
V	12428589	12.49445146	BayPass
V	12428618	11.54955806	BayPass
V	12428676	12.22390865	BayPass
V	12428901	13.7129171	BayPass
V	12428985	11.88268276	BayPass
V	12428995	11.53569023	BayPass
V	12429014	11.64093455	BayPass
V	12429112	14.07198107	BayPass
V	12429223	12.12141658	BayPass
V	12429239	10.97823005	BayPass
V	12429295	9.0704204	BayPass
V	12429298	8.49728627	BayPass
V	12429317	11.07361304	BayPass
V	12429369	11.66753533	BayPass
V	12429444	8.83640374	BayPass
V	12429462	9.16546835	BayPass
V	12429467	9.28796278	BayPass
V	12430094	9.23946671	BayPass
V	12430142	8.83695093	BayPass
V	12430144	8.76446055	BayPass
V	12430148	10.29963726	BayPass
V	12430151	8.9781348	BayPass
V	12430163	8.55684016	BayPass
V	12430181	9.20837914	BayPass
V	12430344	8.38072782	BayPass
V	12430467	8.64035724	BayPass
V	12430502	8.75844374	BayPass
V	12430509	9.07757262	BayPass
V	12430637	8.58987559	BayPass
V	12430691	9.30402818	BayPass
V	12430730	9.15115347	BayPass
V	12430806	8.77184329	BayPass
V	12430837	9.27546597	BayPass
V	12430843	9.12142236	BayPass
V	12430879	8.63843636	BayPass
V	12430912	11.56156062	BayPass
V	12431139	8.76859255	BayPass
V	12431212	9.49095801	BayPass
V	12431251	8.92607509	BayPass
V	12431287	7.90949964	BayPass
V	12431315	9.23343916	BayPass
V	12431374	8.32606444	BayPass
V	12431380	9.03014207	BayPass
V	12431419	8.96530243	BayPass
V	12431432	8.07617221	BayPass
V	12431447	8.60983401	BayPass
V	12431486	8.95946894	BayPass
V	12431538	8.28743491	BayPass
V	12431539	8.82758275	BayPass
V	12431542	8.67429013	BayPass
V	12431544	9.12456143	BayPass
V	12431552	8.8507574	BayPass
V	12431564	8.90294534	BayPass
V	12431618	8.47317851	BayPass
V	12431643	9.02484447	BayPass
V	12431658	9.07083072	BayPass
V	12431730	8.74038015	BayPass
V	12432380	8.41595468	BayPass
V	12432397	8.38563987	BayPass
V	12432413	9.95625642	BayPass
V	12432517	9.34485357	BayPass
V	12432525	9.35421817	BayPass
V	12432537	10.18864152	BayPass
V	12432553	9.12925707	BayPass
V	12432642	8.32651866	BayPass
V	12432649	8.33753664	BayPass
V	12432663	9.0723363	BayPass
V	12432707	8.81505865	BayPass
V	12432712	9.86856123	BayPass
V	12432713	8.5050289	BayPass
V	12432745	8.11987963	BayPass
V	12432759	8.74664109	BayPass
V	12432761	8.79566339	BayPass
V	12432762	13.96953502	BayPass
V	12432778	7.99877856	BayPass
V	12432780	8.73199492	BayPass
V	12432781	9.04018439	BayPass
V	12432782	8.36782215	BayPass
V	12432795	8.65627402	BayPass
V	12432796	9.25347776	BayPass
V	12432804	8.23314433	BayPass
V	12432807	9.67535583	BayPass
V	12432808	8.38792197	BayPass
V	12432815	8.46551969	BayPass
V	12432821	9.26389149	BayPass
V	12432845	9.66879393	BayPass
V	12432855	8.30491166	BayPass
V	12432941	8.70725153	BayPass
V	12433054	8.82031578	BayPass
V	12433073	9.75705495	BayPass
V	12433081	9.36470674	BayPass
V	12433082	9.70457615	BayPass
V	12433194	9.75454782	BayPass
V	12433206	8.21571996	BayPass
V	12433268	14.08832958	BayPass
V	12433289	14.02391726	BayPass
V	12433306	14.35878014	BayPass
V	12433339	14.81722582	BayPass
V	12433405	14.58760048	BayPass
V	12433469	13.76874497	BayPass
V	12433480	15.39866587	BayPass
V	12433493	14.45112662	BayPass
V	12433518	14.68006307	BayPass
V	12433519	14.80728723	BayPass
V	12433591	14.74752057	BayPass
V	12433593	14.02712074	BayPass
V	12433607	13.09453594	BayPass
V	12433615	14.11623957	BayPass
V	12433618	13.21106036	BayPass
V	12433658	14.86771537	BayPass
V	12433662	13.55394291	BayPass
V	12433678	15.32461606	BayPass
V	12437523	15.21912968	BayPass
V	12437538	15.47844141	BayPass
V	12437539	14.14938453	BayPass
V	12437541	14.2884459	BayPass
V	12437552	16.87640871	BayPass
V	12437562	14.50099285	BayPass
V	12437567	13.95840266	BayPass
V	12437609	13.73795692	BayPass
V	12437668	14.85800359	BayPass
V	12437673	14.6051088	BayPass
V	12437697	15.01190453	BayPass
V	12437712	13.89046974	BayPass
V	12437739	14.11511079	BayPass
V	12437749	13.2059603	BayPass
V	12437774	14.59498653	BayPass
V	12437783	14.28435253	BayPass
V	12437800	14.93849893	BayPass
V	12437890	14.98142544	BayPass
V	12437893	14.56662205	BayPass
V	12437903	14.46273406	BayPass
V	12437910	13.41479979	BayPass
V	12437932	15.45040118	BayPass
V	12437962	14.16100472	BayPass
V	12438084	13.25458796	BayPass
V	12438090	15.11568946	BayPass
V	12438103	15.03588395	BayPass
V	12438118	14.26378203	BayPass
V	12438145	16.10351166	BayPass
V	12438157	13.98135319	BayPass
V	12438190	15.6303222	BayPass
V	12438222	14.42154924	BayPass
V	12438239	14.34718939	BayPass
V	12438276	14.69420706	BayPass
V	12438290	16.61049793	BayPass
V	12438301	14.3850138	BayPass
V	12438325	15.51024531	BayPass
V	12441977	14.68768999	BayPass
V	12441998	14.59602433	BayPass
V	12442007	15.2936408	BayPass
V	12442025	13.8535803	BayPass
V	12442032	15.35432546	BayPass
V	12442048	13.36052635	BayPass
V	12442074	14.51253192	BayPass
V	12442119	13.85954918	BayPass
V	12442128	14.47177972	BayPass
V	12442152	15.2822137	BayPass
V	12442161	13.75887244	BayPass
V	12442173	13.45967624	BayPass
V	12442176	14.29390787	BayPass
V	12442185	14.43230184	BayPass
V	12442203	14.34286957	BayPass
V	12442224	14.11746719	BayPass
V	12442251	14.20097583	BayPass
V	12442266	13.98229246	BayPass
V	12442271	12.94060484	BayPass
V	12442274	14.51229227	BayPass
V	12442281	14.25682957	BayPass
V	12442289	14.67523278	BayPass
V	12442290	14.30279425	BayPass
V	12442325	14.7860991	BayPass
V	12442362	14.68124489	BayPass
V	12442384	14.70582665	BayPass
V	12442404	15.46862027	BayPass
V	12442422	14.28574135	BayPass
V	12442425	14.67763281	BayPass
V	12442428	13.90725215	BayPass
V	12442431	15.67857462	BayPass
V	12442440	16.30199184	BayPass
V	12442461	14.94876974	BayPass
V	12442467	15.44422527	BayPass
V	12442476	14.52086389	BayPass
V	12442613	14.95599075	BayPass
V	12442618	13.64249479	BayPass
V	12442637	14.40650871	BayPass
V	12442652	14.40151116	BayPass
V	12442670	14.25083491	BayPass
V	12442793	13.59621322	BayPass
V	12442808	16.19060486	BayPass
V	12442818	13.56288783	BayPass
V	12442823	13.68687963	BayPass
V	12442825	15.18882575	BayPass
V	12442833	14.26827229	BayPass
V	12442834	14.72391945	BayPass
V	12442860	15.01939471	BayPass
V	12442917	14.1001337	BayPass
V	12442921	15.36935926	BayPass
V	12442932	14.3520379	BayPass
V	12442980	16.23524355	BayPass
V	12443053	15.01807551	BayPass
V	12443587	13.94796515	BayPass
V	12443626	15.24758528	BayPass
V	12443641	13.09096693	BayPass
V	12443655	13.88091964	BayPass
V	12443658	14.76100099	BayPass
V	12443669	15.21874037	BayPass
V	12443674	13.88324211	BayPass
V	12443678	14.08495156	BayPass
V	12443682	13.80836692	BayPass
V	12443736	14.70563801	BayPass
V	12443791	14.34020049	BayPass
V	12443794	14.42743635	BayPass
V	12443800	14.95223386	BayPass
V	12443901	13.93661224	BayPass
V	12443906	14.13852244	BayPass
V	12443907	15.27806316	BayPass
V	12444875	15.49269264	BayPass
V	12444952	14.91726845	BayPass
V	12444957	14.36695687	BayPass
V	12444970	14.90372721	BayPass
V	12444981	14.2795513	BayPass
V	12445256	15.31809807	BayPass
V	12445309	13.86764344	BayPass
V	12445339	15.23044975	BayPass
V	12445382	11.98544711	BayPass
V	12445438	14.55461298	BayPass
V	12445455	14.13835497	BayPass
V	12445466	13.59897014	BayPass
V	12445476	14.54926101	BayPass
V	12445527	14.77582832	BayPass
V	12445547	14.73659656	BayPass
V	12445569	14.88119667	BayPass
V	12445572	14.31490725	BayPass
V	12445603	14.15420845	BayPass
V	12445607	14.86407891	BayPass
V	12445608	14.158296	BayPass
V	12445625	14.70069533	BayPass
V	12445658	12.93637183	BayPass
V	12445665	14.03997876	BayPass
V	12445896	14.2640583	BayPass
V	12445903	13.98159794	BayPass
V	12445916	14.11837064	BayPass
V	12445923	14.59765193	BayPass
V	12445939	14.74603867	BayPass
V	12445961	14.58338171	BayPass
V	12445979	14.82236109	BayPass
V	12446005	12.85514241	BayPass
V	12446069	15.01435405	BayPass
V	12446130	14.21249147	BayPass
V	12446138	14.93475551	BayPass
V	12446283	13.92525561	BayPass
V	12446284	14.95697553	BayPass
V	12446292	15.35082356	BayPass
V	12446316	14.29069613	BayPass
V	12446319	14.55165385	BayPass
V	12446354	13.88468621	BayPass
V	12446364	14.0881881	BayPass
V	12446436	14.06647965	BayPass
V	12446462	14.41743891	BayPass
V	12446846	14.77872171	BayPass
V	12446848	13.30598896	BayPass
V	12446859	13.32812643	BayPass
V	12446869	14.13409809	BayPass
V	12446907	14.93878841	BayPass
V	12446925	13.89907473	BayPass
V	12446944	14.65873634	BayPass
V	12446984	13.95938802	BayPass
V	12446985	15.45304728	BayPass
V	12447043	14.27321183	BayPass
V	12447154	14.36181173	BayPass
V	12447268	13.98366236	BayPass
V	12447304	14.44017855	BayPass
V	12447529	13.79986281	BayPass
V	12447564	15.30245875	BayPass
V	12447566	14.00300782	BayPass
V	12447574	14.40461355	BayPass
V	12447579	14.56154448	BayPass
V	12447610	15.31365496	BayPass
V	12447697	15.00136445	BayPass
V	12447698	13.05666977	BayPass
V	12447709	14.32316468	BayPass
V	12447730	15.37227405	BayPass
V	12448310	14.25052062	BayPass
V	12448360	14.02727217	BayPass
V	12448369	14.89938458	BayPass
V	12448408	14.24615959	BayPass
V	12448420	14.77249203	BayPass
V	12448429	13.85327504	BayPass
V	12448436	15.52262276	BayPass
V	12448471	15.36534289	BayPass
V	12448472	14.22297012	BayPass
V	12448498	14.45265828	BayPass
V	12448508	14.7280677	BayPass
V	12448545	15.34225594	BayPass
V	12448571	14.9714472	BayPass
V	12448595	15.11223357	BayPass
V	12448684	15.66428405	BayPass
V	12448760	14.38993715	BayPass
V	12448769	14.81913917	BayPass
V	12448772	13.54723566	BayPass
V	12448862	13.75093013	BayPass
V	12448925	14.93836946	BayPass
V	12448928	13.79595091	BayPass
V	12448934	14.26775216	BayPass
V	12448940	11.27319083	BayPass
V	12448987	15.03075291	BayPass
V	12449042	14.36045106	BayPass
V	12449070	14.82266718	BayPass
V	12449073	15.44334035	BayPass
V	12449076	13.65467231	BayPass
V	12449090	13.7800303	BayPass
V	12449097	15.0207101	BayPass
V	12449114	13.21580799	BayPass
V	12449208	14.66971794	BayPass
V	12449212	14.92198338	BayPass
V	12449250	14.11616974	BayPass
V	12449276	14.22827859	BayPass
V	12449282	15.60474569	BayPass
V	12449297	14.91537502	BayPass
V	12449539	13.54814555	BayPass
V	12449559	16.30825835	BayPass
V	12449566	15.27444376	BayPass
V	12449572	14.34174238	BayPass
V	12449620	15.00016134	BayPass
V	12449642	14.91487508	BayPass
V	12449649	15.95514239	BayPass
V	12449652	14.63969891	BayPass
V	12449708	14.70119756	BayPass
V	12449757	14.61300489	BayPass
V	12449773	13.13608795	BayPass
V	12449803	13.50033486	BayPass
V	12449804	15.62360796	BayPass
V	12449832	15.41996519	BayPass
V	12449902	15.0013561	BayPass
V	12449904	13.89296618	BayPass
V	12449931	13.41260106	BayPass
V	12450024	10.47558126	BayPass
V	12450048	10.72847969	BayPass
V	12450052	11.23748185	BayPass
V	12450071	11.03623244	BayPass
V	12450084	10.19799345	BayPass
V	12450101	15.30062138	BayPass
V	12450111	10.64361995	BayPass
V	12450203	10.8603335	BayPass
V	12450278	14.33777416	BayPass
V	12450280	10.11933686	BayPass
V	12450303	10.62757512	BayPass
V	12450451	10.55046228	BayPass
V	12450467	10.21743671	BayPass
V	12450474	11.00940469	BayPass
V	12450577	11.5312487	BayPass
V	12450583	10.93316437	BayPass
V	12450697	11.31273894	BayPass
V	12450716	10.44903462	BayPass
V	12450725	11.15594578	BayPass
V	12450741	10.98841311	BayPass
V	12450745	11.81329512	BayPass
V	12450786	11.2348856	BayPass
V	12450791	10.3437918	BayPass
V	12450799	9.873702	BayPass
V	12450804	11.90424533	BayPass
V	12450919	10.82495038	BayPass
V	12450924	10.87666185	BayPass
V	12450934	10.53856892	BayPass
V	12450947	10.48328088	BayPass
V	12451304	10.34604443	BayPass
V	12451325	10.94198025	BayPass
V	12451349	11.9947648	BayPass
V	12451430	11.82357909	BayPass
V	12451469	10.34796301	BayPass
V	12451832	10.40782883	BayPass
V	12451857	11.21532661	BayPass
V	12451941	9.98328426	BayPass
V	12451956	9.82769983	BayPass
V	12451959	10.06348083	BayPass
V	12452016	11.37595362	BayPass
V	12452220	10.52042676	BayPass
V	12452235	11.91102379	BayPass
V	12452317	11.47719466	BayPass
V	12452330	11.71718468	BayPass
V	12452337	10.84234368	BayPass
V	12452387	10.58472499	BayPass
V	12452393	10.61652646	BayPass
V	12452651	10.72932214	BayPass
V	12452655	11.222254	BayPass
V	12452659	11.97371276	BayPass
V	12452865	10.19267157	BayPass
V	12452925	10.09906559	BayPass
V	12452974	10.15565021	BayPass
V	12452985	11.66366438	BayPass
V	12453027	10.85606538	BayPass
V	12453077	11.26708436	BayPass
V	12453112	10.75705906	BayPass
V	12453247	10.25318207	BayPass
V	12453448	9.73591142	BayPass
V	12453484	10.58102978	BayPass
V	12453499	11.34155748	BayPass
V	12453533	9.42603344	BayPass
V	12453534	11.0883095	BayPass
V	12453557	11.51643609	BayPass
V	12453568	12.06743744	BayPass
V	12453652	10.99868232	BayPass
V	12453658	10.71170973	BayPass
V	12453728	14.55895425	BayPass
V	12453737	11.51348415	BayPass
V	12453794	10.34266638	BayPass
V	12453808	10.52429032	BayPass
V	12453849	10.69713916	BayPass
V	12453859	11.13947426	BayPass
V	12453924	10.66934343	BayPass
V	12453966	9.85571272	BayPass
V	12454008	11.48637616	BayPass
V	12454015	11.79423463	BayPass
V	12454017	10.61197302	BayPass
V	12454024	11.90702913	BayPass
V	12454087	11.05290294	BayPass
V	12454122	10.73652247	BayPass
V	12454130	10.63701392	BayPass
V	12454173	9.52742076	BayPass
V	12454195	11.4255836	BayPass
V	12454206	12.23249259	BayPass
V	12454262	10.21374303	BayPass
V	12454335	10.26274767	BayPass
V	12454350	10.68341898	BayPass
V	12454374	10.54520502	BayPass
V	12454400	11.47854261	BayPass
V	12455927	15.29648093	BayPass
V	12456359	11.4554762	BayPass
V	12457385	24.92970553	BayPass
V	12458146	13.94818635	BayPass
V	12458989	15.27189229	BayPass
V	12459311	13.99508557	BayPass
V	12459378	22.73511112	BayPass
V	12459541	20.82168848	BayPass
V	12462219	20.76025959	BayPass
V	12464974	21.59723312	BayPass
V	12466856	20.66194378	BayPass
V	12467939	15.32093995	BayPass
V	12469031	21.31617976	BayPass
V	12472290	14.61753947	BayPass
V	12474477	16.10195998	BayPass
V	12474526	16.0757957	BayPass
V	12476473	15.51895365	BayPass
V	12481058	14.66717091	BayPass
V	12481408	11.2886108	BayPass
V	12483553	12.03861596	BayPass
V	12485346	14.70091529	BayPass
V	12485765	11.32712234	BayPass
V	12486188	14.35556312	BayPass
V	12486757	22.49855789	BayPass
V	12488137	12.40587887	BayPass
V	12488171	20.77616577	BayPass
V	12488573	11.841197	BayPass
V	12489371	11.05790045	BayPass
V	12490687	15.97604722	BayPass
V	12491584	14.32170215	BayPass
V	12492425	21.17010172	BayPass
V	12492465	8.68234456	BayPass
V	12494260	13.53686621	BayPass
V	12495021	20.28870262	BayPass
V	12495905	15.43207205	BayPass
V	12496643	21.60805936	BayPass
V	12497803	21.9392651	BayPass
V	12499567	7.39580982	BayPass
V	12502798	15.35058682	BayPass
V	12502943	11.78127898	BayPass
V	12508535	11.76584865	BayPass
V	12513065	11.49847105	BayPass
V	12513564	21.27427888	BayPass
V	12516887	10.43432319	BayPass
V	12517236	10.73214921	BayPass
V	12517451	15.54854122	BayPass
V	12518270	12.35145391	BayPass
V	12520660	11.87846174	BayPass
V	12521073	19.27844818	BayPass
V	12521189	11.81471388	BayPass
V	12521657	11.40794138	BayPass
V	12521737	12.2864269	BayPass
V	12522122	17.12264487	BayPass
V	12522540	12.90667143	BayPass
V	12524069	12.67745574	BayPass
V	12524413	21.66150192	BayPass
V	12527500	14.97231414	BayPass
V	12528755	11.20486547	BayPass
V	12528901	14.89477075	BayPass
V	12529050	21.09061273	BayPass
V	12529147	11.01638925	BayPass
V	12529171	11.72392904	BayPass
V	12529489	11.91884589	BayPass
V	12530761	12.10142653	BayPass
V	12531642	15.17789537	BayPass
V	12532020	8.21152472	BayPass
V	12532110	11.42545408	BayPass
V	12532386	12.60960174	BayPass
V	12533059	13.37619784	BayPass
V	12536126	7.66917182	BayPass
V	12538161	12.37986332	BayPass
V	12539043	19.86454106	BayPass
V	12542225	12.11945247	BayPass
V	12543619	11.09107905	BayPass
V	12543886	11.93325478	BayPass
V	12548026	10.76680303	BayPass
V	12548404	11.00238711	BayPass
V	12552267	20.84522548	BayPass
V	12553416	11.21308627	BayPass
V	12553888	12.06097693	BayPass
V	12553976	10.52208922	BayPass
V	12556274	11.6466985	BayPass
V	12557739	11.81506732	BayPass
V	12557808	11.3945002	BayPass
V	12558397	9.71099271	BayPass
V	12560599	12.75541834	BayPass
V	12560739	10.89691302	BayPass
V	12561193	18.96284624	BayPass
V	12561866	13.86169185	BayPass
V	12562146	10.91046497	BayPass
V	12566012	12.44815323	BayPass
V	12566911	12.45448979	BayPass
V	12567190	12.76097663	BayPass
V	12567300	18.43994259	BayPass
V	12568553	18.64806644	BayPass
V	12568774	11.19953265	BayPass
V	12570915	11.42741127	BayPass
V	12572065	10.55967308	BayPass
V	12572365	12.35183336	BayPass
V	12573649	12.63729122	BayPass
V	12577585	11.69721011	BayPass
V	12579510	11.36982311	BayPass
V	12583497	12.94012256	BayPass
V	12584130	14.48962643	BayPass
V	12584428	11.64780749	BayPass
V	12584564	14.6417108	BayPass
V	12586642	14.80108567	BayPass
V	12587243	15.5394458	BayPass
V	12588369	11.55368523	BayPass
V	12588586	13.90092152	BayPass
V	12588602	13.4452011	BayPass
V	12590272	15.15951326	BayPass
V	12590306	11.78418393	BayPass
V	12590331	11.63443056	BayPass
V	12590464	11.40452134	BayPass
V	12590872	11.08323226	BayPass
V	12590874	12.38408129	BayPass
V	12591855	13.86547088	BayPass
V	12594081	12.11670444	BayPass
V	12596946	10.44367165	BayPass
V	12598459	9.96548613	BayPass
V	12598788	7.80767936	BayPass
V	12600638	8.99341095	BayPass
V	12603845	9.04452604	BayPass
V	12606030	14.56996367	BayPass
V	12611387	14.51686265	BayPass
V	12615560	7.77379861	BayPass
V	12622890	9.59595429	BayPass
V	12627944	9.76719472	BayPass
V	12628459	15.24658477	BayPass
V	12629715	13.33683063	BayPass
V	12630335	8.23135118	BayPass
V	12632075	14.67755877	BayPass
V	12633835	8.26973219	BayPass
V	12634622	9.68653178	BayPass
V	12636105	9.63361116	BayPass
V	12637740	13.93485445	BayPass
V	12641009	7.553169	BayPass
V	12641604	8.16094181	BayPass
V	12641729	8.03979251	BayPass
V	12642060	22.30045701	BayPass
V	12642737	15.25633075	BayPass
V	12642827	6.72136988	BayPass
V	12643692	15.68244631	BayPass
V	12644306	7.6282806	BayPass
V	12646081	14.7875921	BayPass
V	12646727	14.77183357	BayPass
V	12647044	11.36105356	BayPass
V	12647384	11.95280826	BayPass
V	12648019	15.97520854	BayPass
V	12649179	7.11764248	BayPass
V	12649596	11.9991249	BayPass
V	12650002	13.7381898	BayPass
V	12650003	13.69262917	BayPass
V	12655051	13.65721554	BayPass
V	12655369	14.66613912	BayPass
V	12657163	16.07095803	BayPass
V	12659229	15.19239585	BayPass
V	12659553	10.75476154	BayPass
V	12660473	14.45991862	BayPass
V	12661743	13.79894368	BayPass
V	12662952	14.94559553	BayPass
V	12662976	8.14588793	BayPass
V	12663328	11.18089331	BayPass
V	12664479	22.62380151	BayPass
V	12664496	15.28040308	BayPass
V	12668358	15.01073497	BayPass
V	12669174	14.28910051	BayPass
V	12670614	7.36924065	BayPass
V	12670630	14.11071674	BayPass
V	12672372	13.97244123	BayPass
V	12672850	11.92546957	BayPass
V	12674257	14.40170767	BayPass
V	12674296	14.64944109	BayPass
V	12674819	14.41415352	BayPass
V	12675367	11.47257079	BayPass
V	12675814	15.03463529	BayPass
V	12675821	11.42640877	BayPass
V	12676385	12.11164859	BayPass
V	12676413	11.59395512	BayPass
V	12678829	11.77184921	BayPass
V	12681264	11.57852701	BayPass
V	12681657	12.50816965	BayPass
V	12682882	15.83087279	BayPass
V	12684898	11.38198042	BayPass
V	12685255	21.64135048	BayPass
V	12685940	14.00291286	BayPass
V	12685950	15.12953391	BayPass
V	12687250	14.71598024	BayPass
V	12687474	14.76199314	BayPass
V	12688178	14.91406118	BayPass
V	12688322	10.94610067	BayPass
V	12688757	14.53521613	BayPass
V	12689387	14.69283989	BayPass
V	12689523	11.72408916	BayPass
V	12691900	11.38547979	BayPass
V	12692281	12.07377382	BayPass
V	12693337	15.00104201	BayPass
V	12693786	14.63550709	BayPass
V	12695651	14.72856795	BayPass
V	12697298	11.55375946	BayPass
V	12697456	16.37029481	BayPass
V	12697901	22.75047673	BayPass
V	12699752	11.19282031	BayPass
V	12703186	14.47696417	BayPass
V	12703768	15.85637861	BayPass
V	12705122	16.42185402	BayPass
V	12705253	15.18250526	BayPass
V	12705904	14.12602391	BayPass
V	12705986	13.35518923	BayPass
V	12707153	15.79823182	BayPass
V	12709059	17.46977827	BayPass
V	12709096	14.39106946	BayPass
V	12709512	20.94817458	BayPass
V	12712448	22.50017636	BayPass
V	12712940	14.97195407	BayPass
V	12713008	12.71746247	BayPass
V	12713049	16.59482417	BayPass
V	12713560	12.56368919	BayPass
V	12714192	19.28265908	BayPass
V	12715874	15.45151012	BayPass
V	12716686	22.27332803	BayPass
V	12716838	11.06018818	BayPass
V	12717563	7.35728589	BayPass
V	12718784	14.87002485	BayPass
V	12718906	11.6829387	BayPass
V	12719744	20.7298945	BayPass
V	12720321	12.74329969	BayPass
V	12721747	11.78353124	BayPass
V	12722847	11.22042783	BayPass
V	12722862	15.93719281	BayPass
V	12723108	20.45442511	BayPass
V	12723684	10.99921987	BayPass
V	12723838	14.68077635	BayPass
V	12724472	13.03998084	BayPass
V	12725746	14.45148138	BayPass
V	12725747	15.26018736	BayPass
V	12726242	22.4893423	BayPass
V	12727035	14.93123879	BayPass
V	12728288	17.59512884	BayPass
V	12728549	14.67067534	BayPass
V	12729338	15.64921177	BayPass
V	12729355	11.26066439	BayPass
V	12729500	11.51805567	BayPass
V	12730300	16.04101736	BayPass
V	12731101	18.60671509	BayPass
V	12731687	15.18880224	BayPass
V	12733612	21.40958702	BayPass
V	12735396	22.33154705	BayPass
V	12736954	11.39404843	BayPass
V	12741935	18.1849755	BayPass
V	12742671	15.24134331	BayPass
V	12744482	20.6900145	BayPass
V	12748467	8.67186186	BayPass
V	12751153	12.51350517	BayPass
V	12753642	12.67139404	BayPass
V	12754553	10.76565879	BayPass
V	12754560	7.77924266	BayPass
V	12754917	11.22611702	BayPass
V	12756345	18.47671639	BayPass
V	12757258	8.4990105	BayPass
V	12758111	7.24498635	BayPass
V	12759075	11.08084521	BayPass
V	12763793	11.93844205	BayPass
V	12769951	13.44365638	BayPass
V	12771901	13.02554617	BayPass
V	12776420	8.39067216	BayPass
V	12779047	7.40514109	BayPass
V	12779788	17.661657	BayPass
V	12781463	13.77525372	BayPass
V	12782336	7.00203466	BayPass
V	12783197	23.28980255	BayPass
V	12786090	13.04046476	BayPass
V	12789734	14.01325214	BayPass
V	12789912	12.52386073	BayPass
V	12797762	12.10635967	BayPass
V	12799398	12.29199776	BayPass
V	12799901	12.48124862	BayPass
V	12800980	11.11308215	BayPass
V	12812390	16.20206731	BayPass
V	12818183	22.39132373	BayPass
V	12819436	11.57593524	BayPass
V	12819613	15.36036339	BayPass
V	12819991	12.68417538	BayPass
V	12820160	7.73492725	BayPass
V	12822149	12.78450868	BayPass
V	12824863	16.96235255	BayPass
V	12824969	8.26561611	BayPass
V	12825470	12.72722642	BayPass
V	12825544	11.23716977	BayPass
V	12825865	7.41134798	BayPass
V	12825912	10.16276626	BayPass
V	12826111	10.38954297	BayPass
V	12828702	12.95489695	BayPass
V	12829999	23.22765189	BayPass
V	12830080	12.48852609	BayPass
V	12830081	12.13301124	BayPass
V	12831441	11.56279724	BayPass
V	12831861	17.11386122	BayPass
V	12833301	12.54810089	BayPass
V	12834672	13.52896543	BayPass
V	12835278	11.96462349	BayPass
V	12835998	13.81028422	BayPass
V	12836034	15.12676733	BayPass
V	12837557	11.74014561	BayPass
V	12839214	14.15150202	BayPass
V	12840452	13.15861705	BayPass
V	12840768	12.96100399	BayPass
V	12841832	24.32921933	BayPass
V	12844142	23.65142012	BayPass
V	12844271	12.52283878	BayPass
V	12845017	23.1005483	BayPass
V	12845119	12.60831409	BayPass
V	12845787	12.39272273	BayPass
V	12846060	12.11104358	BayPass
V	12846510	13.8329674	BayPass
V	12846549	12.94066949	BayPass
V	12847022	11.90331219	BayPass
V	12847446	12.69972509	BayPass
V	12847667	12.12102935	BayPass
V	12849728	13.24538225	BayPass
V	12849847	15.1331946	BayPass
V	12857570	14.45037097	BayPass
V	12857571	11.77979742	BayPass
V	12858004	16.53906098	BayPass
V	12858334	10.84058041	BayPass
V	12858711	16.68716248	BayPass
V	12858817	12.99225766	BayPass
V	12858929	11.95274817	BayPass
V	12859995	11.92640165	BayPass
V	12860879	12.93122216	BayPass
V	12863285	13.67243806	BayPass
V	12864948	12.64925997	BayPass
V	12867036	14.08936856	BayPass
V	12868016	12.55029434	BayPass
V	12868337	12.0982772	BayPass
V	12868835	13.36638845	BayPass
V	12869754	12.99161968	BayPass
V	12870170	13.41268541	BayPass
V	12870742	13.04924645	BayPass
V	12871971	12.5943634	BayPass
V	12872070	12.238843	BayPass
V	12872857	12.37894084	BayPass
V	12877466	12.96772718	BayPass
V	12878590	12.1039862	BayPass
V	12879109	16.22038816	BayPass
V	12879799	13.35779545	BayPass
V	12880338	11.20048091	BayPass
V	12880891	16.87033815	BayPass
V	12880935	12.49667666	BayPass
V	12882363	13.80642273	BayPass
V	12882475	15.25594225	BayPass
V	12882600	12.5341506	BayPass
V	12883808	12.6153497	BayPass
V	12884094	10.73056877	BayPass
V	12885786	11.66683006	BayPass
V	12885888	11.99035723	BayPass
V	12886979	15.05241327	BayPass
V	12887370	14.5516553	BayPass
V	12887713	12.56874721	BayPass
V	12888943	11.5224398	BayPass
V	12890301	14.50733626	BayPass
V	12890350	13.71924734	BayPass
V	12892343	14.3330452	BayPass
V	12892382	16.05782429	BayPass
V	12893902	12.25284581	BayPass
V	12897665	28.58201399	BayPass
V	12898443	13.28298555	BayPass
V	12899173	15.44503677	BayPass
V	12900252	16.62709232	BayPass
V	12900317	12.52329066	BayPass
V	12902110	23.87628356	BayPass
V	12903515	23.13360938	BayPass
V	12905256	13.57231561	BayPass
V	12905461	24.28071952	BayPass
V	12906553	17.43778607	BayPass
V	12906964	12.10869747	BayPass
V	12907428	16.62662041	BayPass
V	12910398	12.80566924	BayPass
V	12911812	23.76575938	BayPass
V	12912589	13.54909232	BayPass
V	12913297	13.77734567	BayPass
V	12915834	12.36310351	BayPass
V	12916645	12.44727132	BayPass
V	12918113	12.36537949	BayPass
V	12919837	12.71866216	BayPass
V	12919967	11.64074515	BayPass
V	12922804	17.81706446	BayPass
V	12926306	17.52434932	BayPass
V	12926369	12.12113522	BayPass
V	12926834	12.73060383	BayPass
V	12927301	13.49401109	BayPass
V	12930442	17.03088521	BayPass
V	12931768	23.81634888	BayPass
V	12931785	14.61730718	BayPass
V	12936267	6.95946997	BayPass
V	12936412	16.52786081	BayPass
V	12936890	16.03137967	BayPass
V	12937096	13.13348729	BayPass
V	12937842	16.21552435	BayPass
V	12938020	13.23940517	BayPass
V	12939847	8.07179985	BayPass
V	12944267	7.21411435	BayPass
V	12948539	7.4294292	BayPass
V	12950447	13.7581479	BayPass
V	12951282	7.42092034	BayPass
V	12951283	8.86935586	BayPass
V	12952854	8.29476763	BayPass
V	12953619	12.67746778	BayPass
V	12955779	24.30328914	BayPass
V	12956105	20.4457169	BayPass
V	12964949	23.19708386	BayPass
V	12965043	15.65326342	BayPass
V	12967303	12.56758651	BayPass
V	12968361	13.75578842	BayPass
V	12970117	18.26842109	BayPass
V	12972514	11.73430407	BayPass
V	12973324	12.43085121	BayPass
V	12975955	13.26371121	BayPass
V	12977796	12.05537679	BayPass
V	12978456	16.0011134	BayPass
V	12978758	11.3534105	BayPass
V	12982201	12.21375327	BayPass
V	12982427	12.14596508	BayPass
V	12988593	12.26389422	BayPass
V	12988986	11.95239271	BayPass
V	12989579	12.36212937	BayPass
V	12989996	13.60383341	BayPass
V	12990399	12.69607401	BayPass
V	12990459	12.17596781	BayPass
V	12994360	14.57666949	BayPass
V	12995403	12.70538132	BayPass
V	12996596	23.8978967	BayPass
V	12996616	17.55482364	BayPass
V	12998716	13.30078544	BayPass
V	12999371	12.11855118	BayPass
V	13000339	13.39558221	BayPass
V	13001358	8.01524126	BayPass
V	13002029	13.29198044	BayPass
V	13003488	11.24941742	BayPass
V	13003749	22.50867683	BayPass
V	13004354	15.12959574	BayPass
V	13004762	7.50072138	BayPass
V	13005484	10.48356288	BayPass
V	13006560	7.37746834	BayPass
V	13007004	16.35401551	BayPass
V	13013399	15.10316023	BayPass
V	13014442	13.53631864	BayPass
V	13016421	7.29845574	BayPass
V	13018476	13.69882271	BayPass
V	13018498	7.700395	BayPass
V	13021095	7.82768343	BayPass
V	13021672	13.73193532	BayPass
V	13022672	8.44779626	BayPass
V	13024213	7.94714387	BayPass
V	13025610	16.66354061	BayPass
V	13027023	7.64160213	BayPass
V	13027749	13.68757036	BayPass
V	13028067	22.63397829	BayPass
V	13028612	23.14353009	BayPass
V	13029838	8.26812803	BayPass
V	13029915	13.61050415	BayPass
V	13031689	12.71345263	BayPass
V	13031942	7.97615234	BayPass
V	13031949	16.18767785	BayPass
V	13032029	13.87853295	BayPass
V	13036790	15.21846423	BayPass
V	13038979	12.43197586	BayPass
V	13041098	14.74157911	BayPass
V	13041907	13.94397642	BayPass
V	13041994	17.98355791	BayPass
V	13042079	16.55373445	BayPass
V	13043041	14.02240654	BayPass
V	13043377	13.15107711	BayPass
V	13043790	15.22278076	BayPass
V	13046536	15.60732	BayPass
V	13047038	13.54670389	BayPass
V	13047261	9.29695235	BayPass
V	13047428	7.21030835	BayPass
V	13047832	14.31462943	BayPass
V	13048115	15.81113643	BayPass
V	13048237	14.12758109	BayPass
V	13048721	7.52007394	BayPass
V	13052191	10.95966758	BayPass
V	13052704	8.24900321	BayPass
V	13053199	14.84371688	BayPass
V	13066893	22.57685868	BayPass
V	13069336	23.33821043	BayPass
V	13069397	12.99739027	BayPass
V	13070816	19.70903839	BayPass
V	13071154	13.56981948	BayPass
V	13071406	6.94124024	BayPass
V	13072570	14.18022824	BayPass
V	13073860	7.41569078	BayPass
V	13080367	15.95427388	BayPass
V	13082296	6.84151146	BayPass
V	13085650	14.00595583	BayPass
V	13086063	7.1141892	BayPass
V	13089313	7.66040776	BayPass
V	13089394	19.55455626	BayPass
V	13090069	7.22392027	BayPass
V	13090343	13.80064987	BayPass
V	13090778	6.4745251	BayPass
V	13093543	16.65090353	BayPass
V	13093914	7.42586198	BayPass
V	13095837	8.81345102	BayPass
V	13104871	17.33464597	BayPass
V	13107884	20.52867018	BayPass
V	13108529	9.52586333	BayPass
V	13108530	8.08907892	BayPass
V	13108546	19.79987517	BayPass
V	13109000	21.6792548	BayPass
V	13109584	6.79137564	BayPass
V	13110503	6.69978667	BayPass
V	13110753	13.47473124	BayPass
V	13111075	11.38037295	BayPass
V	13116212	7.52639656	BayPass
V	13118974	8.58523628	BayPass
V	13119162	12.73594735	BayPass
V	13119941	13.13730589	BayPass
V	13120535	7.26839715	BayPass
V	13128507	7.22839922	BayPass
V	13130322	22.92024027	BayPass
V	13131058	7.73337115	BayPass
V	13131097	12.41356145	BayPass
V	13131531	7.56630753	BayPass
V	13131712	7.76962612	BayPass
V	13131824	8.82651927	BayPass
V	13132426	6.95758177	BayPass
V	13137645	12.23638946	BayPass
V	13137646	10.4620966	BayPass
V	13138347	21.67767993	BayPass
V	13139032	8.47175201	BayPass
V	13139358	12.85540902	BayPass
V	13142999	11.22878649	BayPass
V	13144760	6.84674724	BayPass
V	13148785	8.18251585	BayPass
V	13149905	6.46665836	BayPass
V	13150805	13.0478372	BayPass
V	13150831	7.72662673	BayPass
V	13151891	7.20663643	BayPass
V	13153718	8.09463094	BayPass
V	13154030	13.42709707	BayPass
V	13154766	11.17420754	BayPass
V	13156062	6.52611035	BayPass
V	13156236	16.27488385	BayPass
V	13156559	13.83122687	BayPass
V	13156795	8.71237872	BayPass
V	13158883	16.77318421	BayPass
V	13161997	8.82342379	BayPass
V	13164268	14.05155	BayPass
V	13165753	8.08987005	BayPass
V	13167673	13.09533009	BayPass
V	13169543	8.13239606	BayPass
V	13170511	14.42468922	BayPass
V	13170915	14.22868862	BayPass
V	13172015	8.01469794	BayPass
V	13172911	7.70881859	BayPass
V	13175752	7.83933267	BayPass
V	13177930	14.04894231	BayPass
V	13179937	22.09283646	BayPass
V	13180673	21.91045102	BayPass
V	13180870	12.48364352	BayPass
V	13182237	13.02564292	BayPass
V	13182966	21.24624407	BayPass
V	13184193	6.41336851	BayPass
V	13184816	8.6499727	BayPass
V	13185497	10.05455018	BayPass
V	13186790	8.16554599	BayPass
V	13187462	8.47135581	BayPass
V	13188081	7.93735302	BayPass
V	13188624	7.50342447	BayPass
V	13188764	7.23233094	BayPass
V	13189902	7.89284589	BayPass
V	13190049	8.03897266	BayPass
V	13193560	7.13476476	BayPass
V	13193738	10.46787879	BayPass
V	13194407	9.99447614	BayPass
V	13194523	7.29675718	BayPass
V	13195948	7.83846461	BayPass
V	13196132	14.40711103	BayPass
V	13200184	13.05298427	BayPass
V	13200642	10.07432866	BayPass
V	13201647	8.49969613	BayPass
V	13204020	11.99571879	BayPass
V	13204397	6.32733433	BayPass
V	13204418	14.55678472	BayPass
V	13206176	8.29561486	BayPass
V	13206264	8.65377847	BayPass
V	13207160	12.21289292	BayPass
V	13207517	10.67193809	BayPass
V	13209059	8.54832269	BayPass
V	13210316	8.45582744	BayPass
V	13212194	14.68604352	BayPass
V	13212389	7.84622746	BayPass
V	13213518	14.65660967	BayPass
V	13217465	11.69527922	BayPass
V	13217734	7.00551026	BayPass
V	13218523	9.36414097	BayPass
V	13221594	8.21194088	BayPass
V	13221939	7.85641757	BayPass
V	13222767	15.19153889	BayPass
V	13224124	12.61299204	BayPass
V	13224284	14.09126307	BayPass
V	13232335	10.21561564	BayPass
V	13232999	21.13554263	BayPass
V	13233253	27.3937625	BayPass
V	13234229	7.86357342	BayPass
V	13234678	8.78926388	BayPass
V	13237053	7.66070188	BayPass
V	13244403	7.4259822	BayPass
V	13244983	11.46615183	BayPass
V	13245336	8.46702349	BayPass
V	13245365	8.91683012	BayPass
V	13248323	9.50485985	BayPass
V	13249848	16.29647306	BayPass
V	13250882	12.51983041	BayPass
V	13253390	8.31993608	BayPass
V	13253887	13.13090112	BayPass
V	13253918	13.56215122	BayPass
V	13253957	7.59330738	BayPass
V	13253958	13.46661306	BayPass
V	13254274	16.7246397	BayPass
V	13254722	9.09463225	BayPass
V	13256168	7.39756952	BayPass
V	13258040	7.16649035	BayPass
V	13258891	8.62979112	BayPass
V	13260695	9.29636056	BayPass
V	13261701	7.80690808	BayPass
V	13263630	7.05763448	BayPass
V	13264760	7.6896215	BayPass
V	13268362	7.87371952	BayPass
V	13269400	7.49512098	BayPass
V	13269870	6.75897345	BayPass
V	13269962	8.08221398	BayPass
V	13270050	6.99303946	BayPass
V	13273297	7.86119343	BayPass
V	13279105	7.84004786	BayPass
V	13282847	8.25179168	BayPass
V	13284685	7.8631459	BayPass
V	13286755	8.88777667	BayPass
V	13288503	7.42633964	BayPass
V	13288976	7.92625119	BayPass
V	13289729	7.13358033	BayPass
V	13289747	12.8937077	BayPass
V	13292165	11.5159846	BayPass
V	13293123	9.99803872	BayPass
V	13296505	11.7932601	BayPass
V	13296506	10.14322059	BayPass
V	13296792	7.92021986	BayPass
V	13296927	8.46135165	BayPass
V	13297729	8.92100089	BayPass
V	13297925	7.03284791	BayPass
V	13298109	7.94334547	BayPass
V	13298669	8.22253572	BayPass
V	13299568	8.37356761	BayPass
V	13299695	7.43624326	BayPass
V	13299764	10.10491711	BayPass
V	13301182	8.63371194	BayPass
V	13302269	15.78501115	BayPass
V	13302605	16.2425836	BayPass
V	13303255	7.67447712	BayPass
V	13303429	7.05792429	BayPass
V	13304040	6.63978532	BayPass
V	13304466	8.19417824	BayPass
V	13304788	7.21808005	BayPass
V	13304790	8.84853406	BayPass
V	13307314	8.52155545	BayPass
V	13308199	13.09087047	BayPass
V	13308537	8.92436252	BayPass
V	13308631	7.76453355	BayPass
V	13308969	14.40153721	BayPass
V	13310238	8.74526973	BayPass
V	13310278	8.01137099	BayPass
V	13310515	7.54202787	BayPass
V	13311984	7.94034167	BayPass
V	13313183	8.04785521	BayPass
V	13313507	7.4118964	BayPass
V	13313663	8.91098386	BayPass
V	13313938	6.94864598	BayPass
V	13314933	6.59922216	BayPass
V	13317263	8.10528897	BayPass
V	13317887	7.78556484	BayPass
V	13318433	6.60531395	BayPass
V	13318798	8.75803353	BayPass
V	13321470	8.35184693	BayPass
V	13322325	10.0909014	BayPass
V	13323591	12.563958	BayPass
V	13324071	7.38799541	BayPass
V	13325691	7.63798215	BayPass
V	13325777	10.25848521	BayPass
V	13329747	6.80293378	BayPass
V	13332226	7.74808056	BayPass
V	13332239	8.49186921	BayPass
V	13332552	8.27645636	BayPass
V	13332566	14.41771028	BayPass
V	13334551	8.99366874	BayPass
V	13334896	8.18300417	BayPass
V	13336232	8.26439369	BayPass
V	13336458	8.17494039	BayPass
V	13338133	7.72389834	BayPass
V	13338734	8.71916893	BayPass
V	13339231	12.29543144	BayPass
V	13339753	7.53651639	BayPass
V	13340140	8.13230401	BayPass
V	13341559	18.42011371	BayPass
V	13341977	6.47382107	BayPass
V	13342169	9.30501914	BayPass
V	13342331	8.43810529	BayPass
V	13345087	7.80170916	BayPass
V	13345677	11.11737047	BayPass
V	13345731	9.35429288	BayPass
V	13347668	8.5122184	BayPass
V	13347686	8.1114165	BayPass
V	13348574	9.2668696	BayPass
V	13349055	7.07599417	BayPass
V	13349717	16.43268576	BayPass
V	13350093	7.72016605	BayPass
V	13350215	11.06937325	BayPass
V	13350816	7.98471522	BayPass
V	13354721	15.48564842	BayPass
V	13355506	15.09396334	BayPass
V	13356725	13.11816699	BayPass
V	13360234	14.70028153	BayPass
V	13361008	7.15673769	BayPass
V	13364276	7.68286513	BayPass
V	13364286	7.39558228	BayPass
V	13365590	8.6258679	BayPass
V	13365608	9.2654671	BayPass
V	13367252	7.97616622	BayPass
V	13367380	7.4158193	BayPass
V	13368630	6.79037739	BayPass
V	13369405	7.32650936	BayPass
V	13373362	7.25856423	BayPass
V	13377241	14.63091046	BayPass
V	13377631	7.59155508	BayPass
V	13378823	9.01440634	BayPass
V	13380725	8.77183092	BayPass
V	13382095	19.96990307	BayPass
V	13383778	8.47883676	BayPass
V	13384870	7.90754144	BayPass
V	13386775	12.79660247	BayPass
V	13386794	9.14410464	BayPass
V	13387171	8.61105442	BayPass
V	13387678	14.78689268	BayPass
V	13389961	8.98023918	BayPass
V	13390276	7.54406886	BayPass
V	13391400	7.92750792	BayPass
V	13391557	7.73959028	BayPass
V	13392696	8.44644001	BayPass
V	13393125	13.31652402	BayPass
V	13394197	8.56042057	BayPass
V	13395631	8.28654689	BayPass
V	13395695	7.3407194	BayPass
V	13396050	7.11687054	BayPass
V	13396135	7.25517021	BayPass
V	13397660	7.66137148	BayPass
V	13398460	8.40953765	BayPass
V	13401042	12.77114645	BayPass
V	13401405	23.43054051	BayPass
V	13401633	7.99385577	BayPass
V	13401687	8.58958685	BayPass
V	13403037	14.55347145	BayPass
V	13403491	14.84390967	BayPass
V	13404363	6.98852488	BayPass
V	13404596	13.71225543	BayPass
V	13405873	7.7170946	BayPass
V	13406115	9.04019737	BayPass
V	13406697	7.88180091	BayPass
V	13408700	13.95079146	BayPass
V	13409017	13.51982238	BayPass
V	13409278	7.14948414	BayPass
V	13409759	7.96933202	BayPass
V	13414033	8.36054935	BayPass
V	13414433	7.71518348	BayPass
V	13414466	7.2546391	BayPass
V	13415054	14.90960245	BayPass
V	13416247	7.08272042	BayPass
V	13416328	14.54370062	BayPass
V	13422092	8.15768042	BayPass
V	13422241	9.92446091	BayPass
V	13424416	7.68707443	BayPass
V	13424928	8.80050054	BayPass
V	13425073	8.03385881	BayPass
V	13426797	7.96012192	BayPass
V	13427457	7.50138658	BayPass
V	13427553	8.61267476	BayPass
V	13429801	8.55496876	BayPass
V	13434036	7.37320348	BayPass
V	13435222	15.95099322	BayPass
V	13435225	15.46688454	BayPass
V	13435740	8.28861632	BayPass
V	13436913	15.32230849	BayPass
V	13438434	8.93561379	BayPass
V	13440859	8.51987042	BayPass
V	13442136	14.2163221	BayPass
V	13442987	14.88616818	BayPass
V	13443113	7.90947477	BayPass
V	13445559	7.96324339	BayPass
V	13445893	8.45247568	BayPass
V	13445902	10.97263441	BayPass
V	13446801	9.88520777	BayPass
V	13447418	7.47205709	BayPass
V	13448234	6.93267923	BayPass
V	13450859	11.75699373	BayPass
V	13451661	10.7157405	BayPass
V	13452304	7.46332443	BayPass
V	13453636	15.02795047	BayPass
V	13454967	13.29948153	BayPass
V	13456822	13.57623658	BayPass
V	13456956	7.49739211	BayPass
V	13456968	14.51381911	BayPass
V	13460784	8.9652606	BayPass
V	13461932	11.80153759	BayPass
V	13465519	6.39270166	BayPass
V	13468323	18.35563484	BayPass
V	13468329	18.2255217	BayPass
V	13468354	17.99740713	BayPass
V	13468362	6.80200696	BayPass
V	13468584	7.70008381	BayPass
V	13472190	14.4045399	BayPass
V	13472413	10.50184697	BayPass
V	13472454	14.69378123	BayPass
V	13473500	17.78540755	BayPass
V	13473596	8.89289657	BayPass
V	13473970	14.36458851	BayPass
V	13474185	8.22328237	BayPass
V	13474241	14.97573435	BayPass
V	13474439	8.2926333	BayPass
V	13474497	13.39807364	BayPass
V	13476040	13.52422705	BayPass
V	13478596	10.33191046	BayPass
V	13478900	18.2372259	BayPass
V	13479533	8.10118771	BayPass
V	13480440	16.4781302	BayPass
V	13480742	16.90656704	BayPass
V	13481633	9.04436839	BayPass
V	13482429	8.75308285	BayPass
V	13483141	9.69245299	BayPass
V	13484224	18.54104528	BayPass
V	13484397	7.30765581	BayPass
V	13484906	19.872699	BayPass
V	13485170	8.0648531	BayPass
V	13485572	8.80706329	BayPass
V	13485727	20.83798385	BayPass
V	13486742	12.31009171	BayPass
V	13487998	6.88320485	BayPass
V	13488993	13.73493434	BayPass
V	13490935	10.95542977	BayPass
V	13490956	17.78192291	BayPass
V	13492559	13.56754717	BayPass
V	13493735	8.50445589	BayPass
V	13494001	8.07576946	BayPass
V	13494364	16.45748668	BayPass
V	13494646	14.93950387	BayPass
V	13495563	8.76599357	BayPass
V	13495659	7.79226532	BayPass
V	13497141	17.97430726	BayPass
V	13497918	11.96740476	BayPass
V	13501730	14.46022183	BayPass
V	13502273	11.89668992	BayPass
V	13506506	8.14170229	BayPass
V	13510812	13.69400068	BayPass
V	13510913	15.51472353	BayPass
V	13511370	7.56282037	BayPass
V	13511650	14.84993318	BayPass
V	13514239	7.4571752	BayPass
V	13515103	14.4119577	BayPass
V	13516124	9.21793086	BayPass
V	13516160	7.96410078	BayPass
V	13516479	7.9442547	BayPass
V	13517134	14.27296288	BayPass
V	13519878	14.41430314	BayPass
V	13520347	8.77248601	BayPass
V	13520473	8.16423887	BayPass
V	13521251	14.29735277	BayPass
V	13521309	14.73244726	BayPass
V	13521451	14.2192689	BayPass
V	13521829	13.28200546	BayPass
V	13522213	14.94525677	BayPass
V	13522621	13.68807335	BayPass
V	13524446	12.18521733	BayPass
V	13529113	9.05178176	BayPass
V	13531850	15.19194084	BayPass
V	13532359	14.75802898	BayPass
V	13532979	14.60705524	BayPass
V	13533624	8.71000654	BayPass
V	13534306	6.71009171	BayPass
V	13534697	8.24140331	BayPass
V	13535130	8.27371455	BayPass
V	13536038	15.21195574	BayPass
V	13536041	14.72470957	BayPass
V	13536531	13.37217036	BayPass
V	13536801	14.35277265	BayPass
V	13537338	9.30175257	BayPass
V	13537506	11.89455974	BayPass
V	13538355	14.01200495	BayPass
V	13538961	14.42101361	BayPass
V	13538980	15.64182999	BayPass
V	13539211	14.41503494	BayPass
V	13539217	13.4072955	BayPass
V	13539222	13.95899015	BayPass
V	13539658	13.73843897	BayPass
V	13539776	14.00493043	BayPass
V	13539935	13.04609827	BayPass
V	13540170	12.40881205	BayPass
V	13540197	14.18826784	BayPass
V	13540214	6.77335514	BayPass
V	13540572	13.86192309	BayPass
V	13541218	14.17432829	BayPass
V	13541264	11.28352061	BayPass
V	13541290	13.39942869	BayPass
V	13541624	13.94497146	BayPass
V	13541628	13.99487375	BayPass
V	13541629	14.20769836	BayPass
V	13541643	13.12987035	BayPass
V	13541685	14.26175629	BayPass
V	13542063	13.01551792	BayPass
V	13542713	15.04146482	BayPass
V	13543188	14.85551074	BayPass
V	13543831	7.89453163	BayPass
V	13544026	14.2211878	BayPass
V	13544490	13.44141139	BayPass
V	13544933	12.29819309	BayPass
V	13544948	15.76118866	BayPass
V	13545148	15.2657152	BayPass
V	13545977	12.06338469	BayPass
V	13546314	14.42682213	BayPass
V	13547016	13.65300745	BayPass
V	13547141	6.91244879	BayPass
V	13547184	14.5906684	BayPass
V	13547199	14.18321951	BayPass
V	13547708	14.96312018	BayPass
V	13548660	10.1331841	BayPass
V	13548879	14.67574531	BayPass
V	13549956	12.4961606	BayPass
V	13550034	12.84696379	BayPass
V	13550794	9.40933866	BayPass
V	13551764	9.62718073	BayPass
V	13553145	12.38347724	BayPass
V	13555831	11.50149679	BayPass
V	13555949	12.57068933	BayPass
V	13556078	13.79089951	BayPass
V	13556126	14.03861395	BayPass
V	13556183	14.232189	BayPass
V	13556186	13.74680357	BayPass
V	13556217	14.77827156	BayPass
V	13556276	14.09252578	BayPass
V	13556740	14.2386548	BayPass
V	13556964	14.14432306	BayPass
V	13557053	14.50475264	BayPass
V	13557325	17.1161803	BayPass
V	13557435	16.8510125	BayPass
V	13558443	11.75028555	BayPass
V	13558738	14.7574497	BayPass
V	13558755	14.76235368	BayPass
V	13558967	13.43997733	BayPass
V	13558970	14.86577573	BayPass
V	13559089	15.22936784	BayPass
V	13560511	19.51370079	BayPass
V	13562664	17.28862388	BayPass
V	13563461	11.19407316	BayPass
V	13565237	13.49756664	BayPass
V	13565807	13.71787444	BayPass
V	13566643	14.51341166	BayPass
V	13566872	16.4804176	BayPass
V	13568543	13.44879945	BayPass
V	13568839	14.2623114	BayPass
V	13569318	10.60444524	BayPass
V	13569454	11.38143549	BayPass
V	13571178	10.28493671	BayPass
V	13571589	19.88012466	BayPass
V	13571702	16.09012371	BayPass
V	13572890	11.09087864	BayPass
V	13573639	16.2462111	BayPass
V	13574558	14.89983051	BayPass
V	13574571	14.41999759	BayPass
V	13575903	11.74425484	BayPass
V	13577815	11.11094329	BayPass
V	13578707	12.87259813	BayPass
V	13580119	10.96563808	BayPass
V	13581513	11.91166372	BayPass
V	13581563	15.36193993	BayPass
V	13582077	13.4949189	BayPass
V	13583394	15.48169298	BayPass
V	13583592	11.17369669	BayPass
V	13583633	15.22922576	BayPass
V	13586739	16.93429214	BayPass
V	13586947	19.66888986	BayPass
V	13587719	14.61962235	BayPass
V	13587809	13.15496729	BayPass
V	13589236	14.65096837	BayPass
V	13589256	14.64060199	BayPass
V	13590249	12.69976383	BayPass
V	13590529	13.26156913	BayPass
V	13590532	11.79904383	BayPass
V	13590534	12.94043277	BayPass
V	13590536	12.88265625	BayPass
V	13590539	13.07166061	BayPass
V	13590544	12.62808954	BayPass
V	13590548	12.09847614	BayPass
V	13590596	11.96786834	BayPass
V	13590609	13.13504825	BayPass
V	13590789	12.53519726	BayPass
V	13591441	11.75469374	BayPass
V	13591478	13.0092361	BayPass
V	13591507	12.10054979	BayPass
V	13591536	12.98014944	BayPass
V	13591542	13.19935596	BayPass
V	13591558	12.67871611	BayPass
V	13591563	12.72547044	BayPass
V	13591577	12.51550747	BayPass
V	13591594	12.80077839	BayPass
V	13591830	12.96588859	BayPass
V	13591832	12.42078487	BayPass
V	13591968	13.68451879	BayPass
V	13592384	13.71769175	BayPass
V	13594539	13.38593492	BayPass
V	13595309	13.21710834	BayPass
V	13595453	13.02714886	BayPass
V	13595555	13.35719942	BayPass
V	13595580	13.20524509	BayPass
V	13595803	11.93211041	BayPass
V	13596358	14.95567287	BayPass
V	13597725	14.2564059	BayPass
V	13597736	12.62416386	BayPass
V	13597737	12.53182475	BayPass
V	13597744	12.95984546	BayPass
V	13597804	12.884162	BayPass
V	13597834	13.35964232	BayPass
V	13597952	12.35042221	BayPass
V	13598012	14.59190182	BayPass
V	13598304	15.68406433	BayPass
V	13599151	13.74000141	BayPass
V	13599654	11.87773032	BayPass
V	13600530	13.0014885	BayPass
V	13600643	12.33303337	BayPass
V	13600896	12.38978015	BayPass
V	13601761	21.44693654	BayPass
V	13602998	14.65170912	BayPass
V	13606140	9.92884429	BayPass
V	13607781	18.47438007	BayPass
V	13608591	18.80356271	BayPass
V	13609157	11.86965123	BayPass
V	13609653	11.28970795	BayPass
V	13610890	9.76623648	BayPass
V	13614477	9.2171938	BayPass
V	13615614	8.91563185	BayPass
V	13615730	9.21942539	BayPass
V	13617947	12.92669177	BayPass
V	13618409	13.00296387	BayPass
V	13618437	13.49609022	BayPass
V	13619187	15.19643282	BayPass
V	13619210	13.28271549	BayPass
V	13619246	13.71015699	BayPass
V	13619782	12.02424554	BayPass
V	13619800	13.40267512	BayPass
V	13620221	13.86883317	BayPass
V	13621126	16.73753665	BayPass
V	13622067	7.73791919	BayPass
V	13622195	12.71040899	BayPass
V	13622552	17.30464099	BayPass
V	13623010	13.07803691	BayPass
V	13623039	12.58158251	BayPass
V	13623084	12.9296763	BayPass
V	13623425	11.65774441	BayPass
V	13624444	13.84650066	BayPass
V	13625528	12.93950041	BayPass
V	13626999	6.4411584	BayPass
V	13627372	16.19763803	BayPass
V	13627812	6.46716179	BayPass
V	13628754	6.62037155	BayPass
V	13628950	7.40195045	BayPass
V	13629580	8.5375263	BayPass
V	13630262	7.75797847	BayPass
V	13631622	12.30627862	BayPass
V	13632010	12.84206487	BayPass
V	13632390	14.00561799	BayPass
V	13633305	13.55509353	BayPass
V	13633333	12.92320361	BayPass
V	13633433	12.5024126	BayPass
V	13633750	12.51150994	BayPass
V	13633774	13.14034103	BayPass
V	13635319	20.30919297	BayPass
V	13635871	9.62498418	BayPass
V	13649181	6.40247291	BayPass
V	13649351	7.3631735	BayPass
V	13651907	9.80108182	BayPass
V	13652569	9.98049885	BayPass
V	13654126	9.47319537	BayPass
V	13654316	10.28698548	BayPass
V	13654428	20.36806853	BayPass
V	13657972	12.42341294	BayPass
V	13659871	12.68418082	BayPass
V	13663038	14.129788	BayPass
V	13664840	10.66044103	BayPass
V	13666365	22.25933645	BayPass
V	13669355	9.65226035	BayPass
V	13669588	9.68924956	BayPass
V	13669685	17.22465883	BayPass
V	13673342	10.11993851	BayPass
V	13678822	8.31736359	BayPass
V	13679101	9.39568935	BayPass
V	13682908	9.47496371	BayPass
V	13683919	9.32513754	BayPass
V	13685099	8.92331849	BayPass
V	13687728	8.97347298	BayPass
V	13688687	18.24402515	BayPass
V	13690813	22.62412882	BayPass
V	13690948	13.75893673	BayPass
V	13692188	9.21863041	BayPass
V	13693511	6.98473598	BayPass
V	13696539	13.59151836	BayPass
V	13698620	13.3860409	BayPass
V	13700069	7.79296366	BayPass
V	13702372	14.12931319	BayPass
V	13703278	13.56414257	BayPass
V	13707291	8.23970128	BayPass
V	13709447	14.74417016	BayPass
V	13710180	13.20381195	BayPass
V	13712859	9.18926971	BayPass
V	13716786	8.98896721	BayPass
V	13717208	17.2454326	BayPass
V	13722936	12.3275249	BayPass
V	13726841	21.38159869	BayPass
V	13730770	7.19640449	BayPass
V	13731331	12.24022195	BayPass
V	13731587	13.9213609	BayPass
V	13733929	8.49086724	BayPass
V	13736478	23.76770998	BayPass
V	13737099	23.35464892	BayPass
V	13738118	7.62055759	BayPass
V	13738950	7.93132171	BayPass
V	13740628	21.89220418	BayPass
V	13741427	13.1026105	BayPass
V	13743490	23.06488839	BayPass
V	13744086	10.27667115	BayPass
V	13745170	20.87904015	BayPass
V	13745616	14.45312714	BayPass
V	13746225	19.48662124	BayPass
V	13746387	17.31394062	BayPass
V	13747132	19.27054211	BayPass
V	13747208	9.53758358	BayPass
V	13757073	10.56288654	BayPass
V	13758180	14.11353755	BayPass
V	13759103	11.50560749	BayPass
V	13771759	13.4615056	BayPass
V	13781144	7.35380592	BayPass
V	13782301	7.91502089	BayPass
V	13787565	23.21333949	BayPass
V	13789114	7.47630032	BayPass
V	13792113	7.61481548	BayPass
V	13797297	7.8593576	BayPass
V	13798112	7.08019433	BayPass
V	13800571	7.54578474	BayPass
V	13801547	8.46045105	BayPass
V	13809541	10.72122784	BayPass
V	13809554	14.95156242	BayPass
V	13810341	24.74208606	BayPass
V	13814846	7.46739616	BayPass
V	13815871	8.50876162	BayPass
V	13817483	9.92004098	BayPass
V	13818095	12.49258601	BayPass
V	13819508	13.57314375	BayPass
V	13819732	9.96678861	BayPass
V	13831556	7.13689511	BayPass
V	13833619	7.27283503	BayPass
V	13833696	7.71888148	BayPass
V	13834015	7.41091611	BayPass
V	13836227	7.71627162	BayPass
V	13847574	13.24726076	BayPass
V	13847740	11.30690239	BayPass
V	13847760	7.01947886	BayPass
V	13848230	10.37811778	BayPass
V	13849195	23.54146375	BayPass
V	13854953	14.3123729	BayPass
V	13855304	11.66443339	BayPass
V	13855531	7.84836062	BayPass
V	13857019	10.0192894	BayPass
V	13858866	10.6960211	BayPass
V	13860134	23.16862576	BayPass
V	13861300	8.8516302	BayPass
V	13861445	8.55399359	BayPass
V	13863313	8.768173	BayPass
V	13865291	8.08283665	BayPass
V	13865293	8.69022916	BayPass
V	13865312	8.37705449	BayPass
V	13866285	6.78607041	BayPass
V	13866686	7.11685922	BayPass
V	13868422	8.22789608	BayPass
V	13871313	7.03427578	BayPass
V	13871579	7.75038349	BayPass
V	13872223	8.00132003	BayPass
V	13872752	7.35806017	BayPass
V	13873606	9.09006725	BayPass
V	13876474	7.80448966	BayPass
V	13877107	7.41769241	BayPass
V	13878755	9.78721118	BayPass
V	13878939	8.38140548	BayPass
V	13880153	8.78080631	BayPass
V	13880503	7.26694185	BayPass
V	13887299	8.89835652	BayPass
V	13887613	7.65630725	BayPass
V	13888096	8.63803309	BayPass
V	13890491	8.21098923	BayPass
V	13891784	7.44868228	BayPass
V	13895193	8.35513858	BayPass
V	13896233	8.4555587	BayPass
V	13896470	13.18298418	BayPass
V	13899680	7.69762396	BayPass
V	13902199	22.96820475	BayPass
V	13907515	10.20972429	BayPass
V	13908979	13.745579	BayPass
V	13909157	8.11949929	BayPass
V	13910151	8.27614095	BayPass
V	13910485	14.53350144	BayPass
V	13914072	8.3637807	BayPass
V	13914073	8.06744806	BayPass
V	13916634	11.87580557	BayPass
V	13916936	14.26891861	BayPass
V	13917179	7.99461921	BayPass
V	13917344	8.95712644	BayPass
V	13917585	7.13661545	BayPass
V	13918559	7.59899971	BayPass
V	13919516	8.91072868	BayPass
V	13919861	13.02443367	BayPass
V	13919970	7.02230748	BayPass
V	13922295	9.40989256	BayPass
V	13927616	7.13864555	BayPass
V	13927780	8.27983666	BayPass
V	13928338	7.65685146	BayPass
V	13930968	7.45951839	BayPass
V	13931961	7.22874065	BayPass
V	13932047	13.68851868	BayPass
V	13934364	22.27378832	BayPass
V	13935995	19.43824924	BayPass
V	13936740	19.73057013	BayPass
V	13937633	20.72137741	BayPass
V	13938602	8.40889849	BayPass
V	13938890	9.38256784	BayPass
V	13940014	8.19022648	BayPass
V	13940264	17.10870322	BayPass
V	13940298	18.90164781	BayPass
V	13941047	7.77347766	BayPass
V	13941557	22.20679932	BayPass
V	13942893	14.41859045	BayPass
V	13943307	7.96354547	BayPass
V	13943532	19.4061371	BayPass
V	13943941	20.83107032	BayPass
V	13946666	13.4304918	BayPass
V	13946770	9.14708165	BayPass
V	13947777	7.91365024	BayPass
V	13948298	17.17346104	BayPass
V	13948556	8.27767875	BayPass
V	13949069	8.72923221	BayPass
V	13949604	7.80042917	BayPass
V	13949905	7.72981192	BayPass
V	13951037	8.28503151	BayPass
V	13956555	8.03827319	BayPass
V	13956556	8.56623998	BayPass
V	13957111	14.36700903	BayPass
V	13958338	8.36759942	BayPass
V	13959362	17.97345046	BayPass
V	13959387	7.6067915	BayPass
V	13959930	16.72941117	BayPass
V	13960723	12.13237652	BayPass
V	13961199	22.74036451	BayPass
V	13961888	16.90595902	BayPass
V	13962391	8.43624586	BayPass
V	13963566	20.46708987	BayPass
V	13963835	16.8869162	BayPass
V	13964885	8.63002382	BayPass
V	13965981	22.47900624	BayPass
V	13980848	8.256145	BayPass
V	13983317	6.88966495	BayPass
V	13985801	20.01106548	BayPass
V	13987236	7.72135577	BayPass
V	13987545	8.41468644	BayPass
V	13989912	22.69691223	BayPass
V	13990798	8.07333948	BayPass
V	13991959	6.59566126	BayPass
V	13993695	7.80801279	BayPass
V	13994406	7.55921044	BayPass
V	13995590	6.75536302	BayPass
V	13996586	10.45660121	BayPass
V	13998160	10.66097878	BayPass
V	13998803	13.63113045	BayPass
V	13998840	10.35046816	BayPass
V	13998995	23.95154723	BayPass
V	14001055	6.52792107	BayPass
V	14001972	6.82932364	BayPass
V	14002915	6.42934028	BayPass
V	14003778	7.28497849	BayPass
V	14003937	7.39085038	BayPass
V	14004151	7.49620764	BayPass
V	14004623	7.4082302	BayPass
V	14005181	6.43124344	BayPass
V	14005405	7.34255506	BayPass
V	14005511	6.86886412	BayPass
V	14005582	6.70648871	BayPass
V	14005713	6.29150742	BayPass
V	14008715	6.54895027	BayPass
V	14009041	6.67449432	BayPass
V	14009218	7.52974905	BayPass
V	14009248	6.79298875	BayPass
V	14011473	6.67338283	BayPass
V	14012144	13.72938513	BayPass
V	14012495	6.42374965	BayPass
V	14014412	7.13035424	BayPass
V	14014476	6.5630652	BayPass
V	14014587	6.39457829	BayPass
V	14016155	6.91967131	BayPass
V	14016501	11.40283943	BayPass
V	14016758	6.87600282	BayPass
V	14016893	7.02061672	BayPass
V	14017368	7.13689772	BayPass
V	14018637	6.92749383	BayPass
V	14018644	7.90641331	BayPass
V	14021250	8.78252065	BayPass
V	14021509	6.66468367	BayPass
V	14022712	7.36630463	BayPass
V	14023544	8.53295857	BayPass
V	14023638	13.73179863	BayPass
V	14023963	11.78131348	BayPass
V	14025872	5.54528757	BayPass
V	14026100	7.18414009	BayPass
V	14027257	6.6858727	BayPass
V	14028159	7.39727539	BayPass
V	14029332	7.1612267	BayPass
V	14030598	7.317654	BayPass
V	14031827	7.14104921	BayPass
V	14032132	6.96577521	BayPass
V	14032686	7.81755001	BayPass
V	14032712	7.75914723	BayPass
V	14034289	7.01841057	BayPass
V	14053527	39.10888225	BayPass
V	14061283	23.62340206	BayPass
V	14061284	24.35669102	BayPass
V	14064630	7.28859002	BayPass
V	14066118	11.64188112	BayPass
V	14066685	8.07248868	BayPass
V	14067157	24.22936218	BayPass
V	14069871	13.59421071	BayPass
V	14070980	7.67833824	BayPass
V	14073362	13.88306048	BayPass
V	14075282	10.48667152	BayPass
V	14077217	13.25534085	BayPass
V	14078407	12.77063733	BayPass
V	14081974	13.84360551	BayPass
V	14085143	9.99040681	BayPass
V	14086122	23.83770239	BayPass
V	14086603	7.94964354	BayPass
V	14087334	6.57602685	BayPass
V	14088205	7.7559616	BayPass
V	14089851	17.06001636	BayPass
V	14091177	7.14466292	BayPass
V	14091952	17.26945554	BayPass
V	14092007	7.90894037	BayPass
V	14099838	34.83101603	BayPass
V	14101144	7.90079636	BayPass
V	14101728	10.60683619	BayPass
V	14104287	7.61274272	BayPass
V	14113041	18.55424786	BayPass
V	14113475	18.29884727	BayPass
V	14113884	24.4164061	BayPass
V	14115170	16.62498747	BayPass
V	14115267	19.06416799	BayPass
V	14118430	16.29931081	BayPass
V	14118508	17.56375014	BayPass
V	14118623	9.24493288	BayPass
V	14119645	10.03894503	BayPass
V	14120117	8.39198013	BayPass
V	14120118	8.07311039	BayPass
V	14120174	17.94603581	BayPass
V	14120995	9.06531369	BayPass
V	14123078	18.31039161	BayPass
V	14123907	17.5252959	BayPass
V	14126415	24.29973649	BayPass
V	14126838	25.11789501	BayPass
V	14127584	23.43172216	BayPass
V	14130312	7.99978005	BayPass
V	14130609	22.06526969	BayPass
V	14130849	20.61250693	BayPass
V	14132199	24.03532878	BayPass
V	14132920	7.77927515	BayPass
V	14134461	30.27732262	BayPass
V	14135617	21.19628805	BayPass
V	14135882	23.05333837	BayPass
V	14138307	18.9515827	BayPass
V	14139011	8.06633726	BayPass
V	14139846	9.37535913	BayPass
V	14140737	10.70141569	BayPass
V	14141720	7.07830643	BayPass
V	14142380	7.59142269	BayPass
V	14142572	22.77367218	BayPass
V	14142684	8.24887804	BayPass
V	14144977	17.7720087	BayPass
V	14145976	17.04141411	BayPass
V	14145992	15.46299599	BayPass
V	14146195	17.46795622	BayPass
V	14148040	12.94665656	BayPass
V	14148153	8.73312013	BayPass
V	14149530	8.81787278	BayPass
V	14149656	8.12615917	BayPass
V	14149748	16.24512576	BayPass
V	14157587	7.55650078	BayPass
V	14157663	8.03694093	BayPass
V	14159088	8.57257334	BayPass
V	14161071	12.75843898	BayPass
V	14162219	7.34382292	BayPass
V	14162320	7.79817272	BayPass
V	14162554	14.76167556	BayPass
V	14163727	23.7986599	BayPass
V	14164387	8.19875293	BayPass
V	14164405	7.71293082	BayPass
V	14166511	8.62340488	BayPass
V	14166732	15.92199592	BayPass
V	14167109	8.21316539	BayPass
V	14167475	16.27595849	BayPass
V	14167506	19.86130773	BayPass
V	14167610	9.3176341	BayPass
V	14168419	13.68296596	BayPass
V	14168634	17.76704087	BayPass
V	14169949	6.57883086	BayPass
V	14172755	6.80222021	BayPass
V	14172758	7.52472668	BayPass
V	14173195	14.33491593	BayPass
V	14173287	19.35200148	BayPass
V	14174024	12.86342969	BayPass
V	14175326	11.89365647	BayPass
V	14177217	7.3405374	BayPass
V	14177344	7.61618087	BayPass
V	14178747	11.43818982	BayPass
V	14179102	16.30760886	BayPass
V	14179486	6.9549136	BayPass
V	14180018	7.45492097	BayPass
V	14180521	7.87462286	BayPass
V	14180564	7.16881389	BayPass
V	14182556	7.64074651	BayPass
V	14182588	7.31306276	BayPass
V	14182765	7.52959293	BayPass
V	14182848	10.38519145	BayPass
V	14186420	7.74855016	BayPass
V	14186569	7.95714573	BayPass
V	14189305	10.7543559	BayPass
V	14195917	7.39305299	BayPass
V	14197412	11.05173201	BayPass
V	14199735	7.94770188	BayPass
V	14199739	15.73959946	BayPass
V	14209607	8.36925398	BayPass
V	14210083	13.93429768	BayPass
V	14211418	8.35195026	BayPass
V	14216255	8.47854558	BayPass
V	14217315	9.0416085	BayPass
V	14218394	19.33007387	BayPass
V	14219568	8.14529994	BayPass
V	14221215	24.3177007	BayPass
V	14221392	7.97030097	BayPass
V	14221436	8.08517548	BayPass
V	14221793	8.76436599	BayPass
V	14221853	8.68664538	BayPass
V	14222050	9.51456379	BayPass
V	14222113	18.11411004	BayPass
V	14222826	8.16085922	BayPass
V	14223133	7.38387183	BayPass
V	14224899	13.1736857	BayPass
V	14225293	7.91181067	BayPass
V	14226684	8.16029299	BayPass
V	14228012	11.19656672	BayPass
V	14228566	16.16962825	BayPass
V	14230324	13.48039741	BayPass
V	14231336	7.90002948	BayPass
V	14231506	8.13917969	BayPass
V	14231969	8.16264598	BayPass
V	14235083	10.85314736	BayPass
V	14235722	8.79413053	BayPass
V	14239273	7.8490778	BayPass
V	14239608	14.64087012	BayPass
V	14239777	13.66543914	BayPass
V	14239778	13.85874672	BayPass
V	14240345	10.82970308	BayPass
V	14241777	14.14908729	BayPass
V	14241891	13.65599723	BayPass
V	14242114	13.80313104	BayPass
V	14243217	13.46764751	BayPass
V	14244166	13.97584147	BayPass
V	14244373	13.72264009	BayPass
V	14245166	9.54345586	BayPass
V	14247359	8.93760841	BayPass
V	14249120	13.62086503	BayPass
V	14250588	13.82206495	BayPass
V	14253118	9.06500945	BayPass
V	14256415	6.65343996	BayPass
V	14256477	16.54327055	BayPass
V	14257261	13.91904155	BayPass
V	14257938	13.58043752	BayPass
V	14258022	7.74492563	BayPass
V	14258061	14.80720595	BayPass
V	14258341	8.65402184	BayPass
V	14258642	10.02876524	BayPass
V	14260009	13.47990027	BayPass
V	14260564	7.93956889	BayPass
V	14260579	8.58741661	BayPass
V	14260832	14.29194276	BayPass
V	14260906	13.96391971	BayPass
V	14261959	8.98758199	BayPass
V	14262276	9.03571912	BayPass
V	14262547	8.4877492	BayPass
V	14266941	7.35598104	BayPass
V	14278803	8.45834997	BayPass
V	14279038	13.2234056	BayPass
V	14279642	13.58820054	BayPass
V	14281202	7.53698234	BayPass
V	14283430	12.65722062	BayPass
V	14285956	25.19735062	BayPass
V	14286836	9.43152414	BayPass
V	14287968	24.97139253	BayPass
V	14289261	8.09187021	BayPass
V	14289719	8.60146666	BayPass
V	14290267	15.80615886	BayPass
V	14290654	13.19585711	BayPass
V	14291203	13.72033348	BayPass
V	14291337	9.15426277	BayPass
V	14291900	8.47658219	BayPass
V	14293712	7.77400037	BayPass
V	14293932	8.01336518	BayPass
V	14294111	7.37912872	BayPass
V	14294785	8.62565636	BayPass
V	14295099	7.58250944	BayPass
V	14298276	7.59553684	BayPass
V	14298423	24.14430995	BayPass
V	14298602	7.83288145	BayPass
V	14300322	8.80457919	BayPass
V	14305599	7.68910486	BayPass
V	14306131	8.73239722	BayPass
V	14311704	8.64367949	BayPass
V	14316463	8.03502365	BayPass
V	14316680	9.49833006	BayPass
V	14316963	8.76662478	BayPass
V	14317466	8.92557821	BayPass
V	14318417	24.08524516	BayPass
V	14318614	8.64806489	BayPass
V	14318933	7.67688385	BayPass
V	14319856	8.1708814	BayPass
V	14320330	14.54592177	BayPass
V	14322692	8.97332747	BayPass
V	14323495	9.26740334	BayPass
V	14325365	7.21324659	BayPass
V	14326567	9.26227098	BayPass
V	14327587	9.16880085	BayPass
V	14330433	8.66320159	BayPass
V	14331575	7.89652333	BayPass
V	14332765	8.10914425	BayPass
V	14335602	9.04190834	BayPass
V	14337510	7.92382461	BayPass
V	14340251	10.49439738	BayPass
V	14340309	8.10892124	BayPass
V	14340388	11.63318099	BayPass
V	14340842	8.33502258	BayPass
V	14342561	11.38549587	BayPass
V	14343349	7.59582563	BayPass
V	14343661	7.50600355	BayPass
V	14345167	8.02341463	BayPass
V	14346252	23.64282609	BayPass
V	14347404	9.69994453	BayPass
V	14348929	14.8941492	BayPass
V	14349676	33.15590621	BayPass
V	14351356	19.62743898	BayPass
V	14352605	10.60987345	BayPass
V	14357849	8.81541568	BayPass
V	14362833	7.55212925	BayPass
V	14365070	8.58930352	BayPass
V	14365241	19.07014114	BayPass
V	14365910	14.22905403	BayPass
V	14366396	8.22803856	BayPass
V	14366599	15.26628266	BayPass
V	14366807	8.74454576	BayPass
V	14367076	17.35942176	BayPass
V	14367545	13.65223237	BayPass
V	14368519	7.55628728	BayPass
V	14370595	15.47322501	BayPass
V	14371215	9.46417337	BayPass
V	14371543	13.17371729	BayPass
V	14372913	12.93721243	BayPass
V	14374196	8.13525109	BayPass
V	14374410	7.99105917	BayPass
V	14375121	8.03079921	BayPass
V	14375129	8.35819	BayPass
V	14375130	8.10911749	BayPass
V	14375215	16.85939198	BayPass
V	14375712	9.93008162	BayPass
V	14375928	9.93024456	BayPass
V	14375952	11.40064357	BayPass
V	14377263	7.51698163	BayPass
V	14377288	8.14301227	BayPass
V	14378726	8.87808979	BayPass
V	14381613	15.75948738	BayPass
V	14382707	15.8630982	BayPass
V	14382873	9.16028072	BayPass
V	14383380	14.18275124	BayPass
V	14384388	13.42916698	BayPass
V	14384731	21.45127729	BayPass
V	14384798	14.08225471	BayPass
V	14384923	6.45797635	BayPass
V	14384957	7.63302228	BayPass
V	14385211	23.59362979	BayPass
V	14385941	7.74929583	BayPass
V	14386006	7.57415286	BayPass
V	14386321	15.61514643	BayPass
V	14387418	8.36337252	BayPass
V	14388390	7.8960337	BayPass
V	14389167	16.80715229	BayPass
V	14389382	28.61085681	BayPass
V	14389948	7.71114834	BayPass
V	14391089	8.35232369	BayPass
V	14392881	18.7433862	BayPass
V	14393478	13.68510262	BayPass
V	14393533	14.21969802	BayPass
V	14396074	15.23569425	BayPass
V	14396383	15.05951772	BayPass
V	14396423	16.40677701	BayPass
V	14396665	15.4217728	BayPass
V	14397100	17.56527979	BayPass
V	14397800	8.37712857	BayPass
V	14402174	7.59961565	BayPass
V	14402435	16.95781623	BayPass
V	14404247	7.33212637	BayPass
V	14404264	8.57661116	BayPass
V	14404632	8.81028229	BayPass
V	14405331	7.51573357	BayPass
V	14407863	7.7088635	BayPass
V	14409049	8.72392183	BayPass
V	14409584	8.10110957	BayPass
V	14412556	8.12783561	BayPass
V	14414195	7.71478592	BayPass
V	14415810	7.71346503	BayPass
V	14418505	7.69083259	BayPass
V	14418722	7.89540386	BayPass
V	14418845	7.57205464	BayPass
V	14420362	7.85098476	BayPass
V	14422825	7.93721945	BayPass
V	14423530	11.06282562	BayPass
V	14425547	7.44618213	BayPass
V	14427102	8.80160693	BayPass
V	14427197	8.10263541	BayPass
V	14427463	11.01446441	BayPass
V	14428093	10.7416571	BayPass
V	14429242	10.62893584	BayPass
V	14430272	8.78466961	BayPass
V	14430513	8.12747041	BayPass
V	14431143	9.99283815	BayPass
V	14431144	9.7142406	BayPass
V	14435726	20.94267398	BayPass
V	14436583	8.77967365	BayPass
V	14439018	7.9744785	BayPass
V	14439480	23.10207186	BayPass
V	14441156	15.77782288	BayPass
V	14441351	16.28359441	BayPass
V	14442965	9.45283637	BayPass
V	14445911	8.60379832	BayPass
V	14446833	16.62669523	BayPass
V	14449659	9.99452545	BayPass
V	14451337	17.9705246	BayPass
V	14452331	14.89505358	BayPass
V	14453192	10.60140424	BayPass
V	14453909	7.90099574	BayPass
V	14454049	24.54288242	BayPass
V	14454696	9.45625743	BayPass
V	14455203	7.86963305	BayPass
V	14457871	25.03280192	BayPass
V	14457897	8.81841992	BayPass
V	14460470	21.54700778	BayPass
V	14470291	14.53317332	BayPass
V	14472264	8.27981394	BayPass
V	14472834	7.01887511	BayPass
V	14472857	8.08922998	BayPass
V	14472948	8.03055746	BayPass
V	14473911	7.6387039	BayPass
V	14474214	7.622298	BayPass
V	14474496	17.90454142	BayPass
V	14475413	8.06926711	BayPass
V	14478298	8.61761651	BayPass
V	14481325	24.58099922	BayPass
V	14482879	8.19664707	BayPass
V	14482956	25.03628946	BayPass
V	14483007	8.9319305	BayPass
V	14483085	11.68196501	BayPass
V	14483492	29.70217126	BayPass
V	14483964	9.4141801	BayPass
V	14484810	8.38843649	BayPass
V	14485023	7.92939395	BayPass
V	14485692	8.31187839	BayPass
V	14486869	8.38824037	BayPass
V	14486953	7.67012258	BayPass
V	14489241	8.0179438	BayPass
V	14491975	25.10365525	BayPass
V	14494589	8.86031692	BayPass
V	14500154	9.06872004	BayPass
V	14502925	19.99513534	BayPass
V	14504201	19.94680715	BayPass
V	14514522	7.97821337	BayPass
V	14515176	10.41587004	BayPass
V	14517649	9.82210954	BayPass
V	14521858	18.18509427	BayPass
V	14521898	19.24641712	BayPass
V	14527434	9.34237175	BayPass
V	14530875	9.68097477	BayPass
V	14534278	12.62038387	BayPass
V	14534791	9.98421695	BayPass
V	14537296	10.80465869	BayPass
V	14537954	13.21490673	BayPass
V	14538801	10.07045273	BayPass
V	14542201	9.76591879	BayPass
V	14542477	9.94635137	BayPass
V	14542851	9.1397816	BayPass
V	14543076	17.31317227	BayPass
V	14543101	14.5196104	BayPass
V	14543111	16.25094353	BayPass
V	14543707	15.09644242	BayPass
V	14544730	14.17961648	BayPass
V	14544747	14.15095064	BayPass
V	14545031	14.7447995	BayPass
V	14545403	17.58971563	BayPass
V	14545423	17.17028093	BayPass
V	14545430	18.14834445	BayPass
V	14545641	16.11516847	BayPass
V	14549682	20.88164539	BayPass
V	14549685	17.90687292	BayPass
V	14549688	15.8178333	BayPass
V	14549691	17.64331402	BayPass
V	14549694	18.78653024	BayPass
V	14549719	19.69895601	BayPass
V	14549723	17.804062	BayPass
V	14549727	19.65623747	BayPass
V	14549733	17.84709296	BayPass
V	14549745	17.08679592	BayPass
V	14549754	17.21389867	BayPass
V	14549778	17.35539239	BayPass
V	14549823	16.54470754	BayPass
V	14549850	18.33795236	BayPass
V	14549897	17.31242108	BayPass
V	14549904	16.20969657	BayPass
V	14549949	19.34568995	BayPass
V	14549971	19.35199154	BayPass
V	14549974	18.49068251	BayPass
V	14549993	17.93225592	BayPass
V	14549997	18.37739631	BayPass
V	14550022	15.80816012	BayPass
V	14550061	18.63087699	BayPass
V	14550139	19.19636765	BayPass
V	14550157	17.71421661	BayPass
V	14552448	15.62323395	BayPass
V	14552454	16.93808543	BayPass
V	14552458	17.90894369	BayPass
V	14552466	14.69770343	BayPass
V	14552469	16.54282996	BayPass
V	14552484	18.71795093	BayPass
V	14552490	15.69271378	BayPass
V	14552532	18.23080316	BayPass
V	14552559	17.07837526	BayPass
V	14552631	21.13102786	BayPass
V	14552634	18.23053783	BayPass
V	14552646	15.35263305	BayPass
V	14552691	18.27013403	BayPass
V	14552692	18.97826113	BayPass
V	14552694	16.76265871	BayPass
V	14552703	17.35862743	BayPass
V	14552746	23.29733532	BayPass
V	14553206	16.87933357	BayPass
V	14553221	19.24256387	BayPass
V	14553227	18.20183557	BayPass
V	14553230	17.91339281	BayPass
V	14554004	17.83298008	BayPass
V	14554013	16.16422974	BayPass
V	14554035	15.94480014	BayPass
V	14554061	16.39613176	BayPass
V	14554064	15.92185883	BayPass
V	14554085	17.96765218	BayPass
V	14554127	18.51021781	BayPass
V	14554193	17.39231986	BayPass
V	14554220	20.27146959	BayPass
V	14554265	19.94596978	BayPass
V	14554268	18.60499738	BayPass
V	14554274	17.42578571	BayPass
V	14554275	14.74990495	BayPass
V	14554278	16.92431719	BayPass
V	14554280	17.16002008	BayPass
V	14554286	18.5227509	BayPass
V	14554318	17.34043812	BayPass
V	14554342	14.80621876	BayPass
V	14554905	17.60237094	BayPass
V	14554916	19.83024171	BayPass
V	14554945	18.21127532	BayPass
V	14554959	18.52760961	BayPass
V	14554984	23.01676063	BayPass
V	14554996	19.59363209	BayPass
V	14555032	15.02128737	BayPass
V	14555091	17.2890641	BayPass
V	14555112	19.88950864	BayPass
V	14555142	16.77234351	BayPass
V	14555196	17.22040328	BayPass
V	14555241	16.63318587	BayPass
V	14555265	16.61460724	BayPass
V	14555317	15.79366866	BayPass
V	14555364	18.67083778	BayPass
V	14555372	17.06657174	BayPass
V	14555462	16.27074035	BayPass
V	14555474	17.19338635	BayPass
V	14555487	16.52174865	BayPass
V	14555494	17.39179009	BayPass
V	14555536	17.94565274	BayPass
V	14555627	14.21984113	BayPass
V	14555674	13.24225486	BayPass
V	14555719	14.65729762	BayPass
V	14555744	14.21683207	BayPass
V	14555765	14.33588472	BayPass
V	14555796	13.17877974	BayPass
V	14555806	14.77476415	BayPass
V	14555814	10.62038594	BayPass
V	14555860	14.20589909	BayPass
V	14555923	15.85986303	BayPass
V	14555925	13.6945786	BayPass
V	14555982	11.09728858	BayPass
V	14556013	14.01702683	BayPass
V	14556069	11.94708367	BayPass
V	14556110	12.22387507	BayPass
V	14556114	13.6405769	BayPass
V	14556117	14.4243719	BayPass
V	14556561	8.78769174	BayPass
V	14558782	8.58742894	BayPass
V	14561647	19.81249799	BayPass
V	14561665	19.42513641	BayPass
V	14561670	18.69696213	BayPass
V	14565232	15.13104996	BayPass
V	14565233	18.82103948	BayPass
V	14565243	20.47550149	BayPass
V	14568880	18.70812156	BayPass
V	14568881	18.26943639	BayPass
V	14568921	20.35187263	BayPass
V	14569121	19.3828435	BayPass
V	14569135	19.86513584	BayPass
V	14570385	19.36741562	BayPass
V	14571381	18.72480534	BayPass
V	14571627	18.32021826	BayPass
V	14571989	19.17601163	BayPass
V	14571995	18.94115739	BayPass
V	14572864	18.72689571	BayPass
V	14572878	19.14840707	BayPass
V	14572951	18.58221843	BayPass
V	14573026	17.55730066	BayPass
V	14573060	18.94391659	BayPass
V	14573124	6.23323873	BayPass
V	14573376	19.2433849	BayPass
V	14573428	20.89371317	BayPass
V	14573440	18.55005087	BayPass
V	14573481	19.15855126	BayPass
V	14573554	18.54928337	BayPass
V	14573613	6.58873302	BayPass
V	14573619	18.06803548	BayPass
V	14573675	19.03147334	BayPass
V	14573898	19.97317576	BayPass
V	14573902	20.16859729	BayPass
V	14573919	19.04296542	BayPass
V	14573924	18.79460212	BayPass
V	14573985	22.04598664	BayPass
V	14574549	19.82264927	BayPass
V	14574576	18.96961924	BayPass
V	14575997	22.87778108	BayPass
V	14576392	21.41278339	BayPass
V	14576407	17.93699493	BayPass
V	14576425	18.83795916	BayPass
V	14576427	18.37728016	BayPass
V	14576436	20.79374435	BayPass
V	14576498	18.36917991	BayPass
V	14576619	18.49637952	BayPass
V	14576623	18.28311921	BayPass
V	14576976	18.79833526	BayPass
V	14577062	19.16816561	BayPass
V	14577072	13.64564027	BayPass
V	14577076	19.51894933	BayPass
V	14577082	18.92142832	BayPass
V	14577083	18.35380108	BayPass
V	14577093	21.48299613	BayPass
V	14577228	20.55398802	BayPass
V	14577280	17.5602578	BayPass
V	14577974	20.17261755	BayPass
V	14578477	20.11828524	BayPass
V	14578667	19.8594	BayPass
V	14578755	22.99048921	BayPass
V	14578764	22.12566816	BayPass
V	14578784	18.47455243	BayPass
V	14578790	21.74068676	BayPass
V	14578795	19.19820429	BayPass
V	14578814	18.60916377	BayPass
V	14578926	19.2838598	BayPass
V	14578969	19.56590103	BayPass
V	14578984	18.45441722	BayPass
V	14578995	19.2654471	BayPass
V	14580042	8.09771714	BayPass
V	14580087	19.2711547	BayPass
V	14580712	20.17473669	BayPass
V	14580777	8.09725993	BayPass
V	14581990	18.74468138	BayPass
V	14582053	18.3608792	BayPass
V	14582435	22.11352479	BayPass
V	14582580	22.8819926	BayPass
V	14582592	18.94846711	BayPass
V	14583370	19.11730554	BayPass
V	14583616	22.02888326	BayPass
V	14584231	19.80757163	BayPass
V	14585050	19.40682722	BayPass
V	14585058	18.19339194	BayPass
V	14585074	19.10580061	BayPass
V	14585077	18.95264169	BayPass
V	14585445	19.30633813	BayPass
V	14595702	19.15886241	BayPass
V	14596032	19.77296651	BayPass
V	14596041	19.46482547	BayPass
V	14596086	19.02129205	BayPass
V	14596517	18.08381874	BayPass
V	14596634	18.84646582	BayPass
V	14596827	19.58938844	BayPass
V	14596872	18.97640535	BayPass
V	14597024	19.39536919	BayPass
V	14597090	18.52455638	BayPass
V	14597093	19.17840198	BayPass
V	14597331	19.7960084	BayPass
V	14597337	18.61140241	BayPass
V	14597357	19.35005821	BayPass
V	14597365	19.00862293	BayPass
V	14597385	18.47524935	BayPass
V	14597647	19.26761781	BayPass
V	14597992	18.75793986	BayPass
V	14598041	19.20447734	BayPass
V	14598264	19.91272951	BayPass
V	14598337	20.18065453	BayPass
V	14598343	18.36008135	BayPass
V	14598348	18.63685143	BayPass
V	14598361	18.58956247	BayPass
V	14598436	17.97728417	BayPass
V	14598857	18.3852243	BayPass
V	14599034	18.66294779	BayPass
V	14599374	19.16826494	BayPass
V	14599436	18.50921829	BayPass
V	14599441	17.92498473	BayPass
V	14599442	18.84438017	BayPass
V	14599711	18.53688955	BayPass
V	14599735	20.59183008	BayPass
V	14599961	19.20025599	BayPass
V	14600195	6.49376686	BayPass
V	14600232	18.71293681	BayPass
V	14600305	18.70358909	BayPass
V	14600335	18.76552896	BayPass
V	14600918	18.87038585	BayPass
V	14600930	17.92845877	BayPass
V	14600994	18.02613537	BayPass
V	14601045	18.94946229	BayPass
V	14601056	18.6876986	BayPass
V	14601082	19.4097197	BayPass
V	14602011	19.95402836	BayPass
V	14602951	20.35102867	BayPass
V	14602971	18.24101732	BayPass
V	14603139	18.68453074	BayPass
V	14603148	18.19242097	BayPass
V	14603152	19.39254683	BayPass
V	14603181	18.49485635	BayPass
V	14603795	18.83632463	BayPass
V	14604149	18.66455385	BayPass
V	14605003	17.53333942	BayPass
V	14605028	18.66027899	BayPass
V	14605036	19.76354736	BayPass
V	14605038	18.22693913	BayPass
V	14605039	18.69724471	BayPass
V	14605467	18.1394922	BayPass
V	14606047	18.37252717	BayPass
V	14606101	18.48255011	BayPass
V	14606110	19.85610683	BayPass
V	14606141	18.93798559	BayPass
V	14606154	18.72094093	BayPass
V	14606182	5.91786508	BayPass
V	14606220	18.7471169	BayPass
V	14606408	18.53349379	BayPass
V	14606527	18.04195044	BayPass
V	14609673	18.95703875	BayPass
V	14609727	18.73573754	BayPass
V	14609774	18.71634359	BayPass
V	14609780	19.58240329	BayPass
V	14609859	18.86255974	BayPass
V	14610076	19.43396586	BayPass
V	14610115	19.77674196	BayPass
V	14610118	19.56598255	BayPass
V	14610121	19.31641156	BayPass
V	14610414	17.12586915	BayPass
V	14610464	19.10881224	BayPass
V	14610472	18.54737426	BayPass
V	14610473	18.47639804	BayPass
V	14610587	18.80755797	BayPass
V	14611477	6.73042335	BayPass
V	14611483	23.67708954	BayPass
V	14611682	19.49529938	BayPass
V	14611771	18.94359082	BayPass
V	14611858	19.09217179	BayPass
V	14611894	18.7429536	BayPass
V	14612015	18.40766485	BayPass
V	14612033	18.0079272	BayPass
V	14612036	19.77871206	BayPass
V	14612078	19.41446587	BayPass
V	14612084	18.95420582	BayPass
V	14612149	18.41026256	BayPass
V	14612339	18.90316455	BayPass
V	14612748	19.26735308	BayPass
V	14613313	19.26846568	BayPass
V	14613433	19.45310763	BayPass
V	14613830	18.51808073	BayPass
V	14614108	20.77590334	BayPass
V	14614193	20.66629299	BayPass
V	14614198	19.73683555	BayPass
V	14614215	20.3529093	BayPass
V	14614216	18.51535364	BayPass
V	14614230	18.52006644	BayPass
V	14614438	22.4386801	BayPass
V	14614816	21.50202012	BayPass
V	14615474	18.67284045	BayPass
V	14615494	18.47463877	BayPass
V	14615497	19.35680626	BayPass
V	14615621	19.08083982	BayPass
V	14615652	8.19370828	BayPass
V	14616432	20.99663754	BayPass
V	14616487	24.69196136	BayPass
V	14617498	9.32516767	BayPass
V	14620539	7.14889684	BayPass
V	14621299	20.10353801	BayPass
V	14623678	20.78957796	BayPass
V	14623826	22.7702753	BayPass
V	14626469	21.45408095	BayPass
V	14627216	20.81023513	BayPass
V	14629124	21.45488021	BayPass
V	14629186	20.55944123	BayPass
V	14629273	22.11819834	BayPass
V	14629352	22.46121894	BayPass
V	14629789	23.74788704	BayPass
V	14630198	21.95574143	BayPass
V	14635036	6.38583178	BayPass
V	14642692	6.45798413	BayPass
V	14645819	6.0170923	BayPass
V	14645835	8.24856676	BayPass
V	14645896	23.1881704	BayPass
V	14646061	16.82042054	BayPass
V	14646078	16.04866737	BayPass
V	14646111	7.87103143	BayPass
V	14646258	14.82060258	BayPass
V	14646277	14.35151591	BayPass
V	14646388	14.91756028	BayPass
V	14646462	7.29573815	BayPass
V	14646597	21.01502209	BayPass
V	14646633	7.47597056	BayPass
V	14646829	7.78707745	BayPass
V	14646846	15.6165902	BayPass
V	14646853	15.61171576	BayPass
V	14646917	15.34529979	BayPass
V	14647389	16.27316473	BayPass
V	14647452	21.80700272	BayPass
V	14647541	14.42700546	BayPass
V	14647574	14.74683748	BayPass
V	14647661	22.4084257	BayPass
V	14648068	13.9981441	BayPass
V	14648992	8.13643581	BayPass
V	14649059	7.61947231	BayPass
V	14649595	15.72926584	BayPass
V	14649680	21.52504829	BayPass
V	14650164	16.56963191	BayPass
V	14650165	15.55131626	BayPass
V	14650255	23.48341338	BayPass
V	14650441	24.04543229	BayPass
V	14650452	21.65150842	BayPass
V	14650513	21.77563516	BayPass
V	14650644	7.37354844	BayPass
V	14652287	23.13508236	BayPass
V	14653039	22.84697117	BayPass
V	14655117	22.25802664	BayPass
V	14656282	21.13026559	BayPass
V	14657151	20.12817234	BayPass
V	14657349	6.7265652	BayPass
V	14658485	6.33908387	BayPass
V	14658664	7.46137341	BayPass
V	14658767	22.64271602	BayPass
V	14659037	22.21818673	BayPass
V	14659910	17.56979552	BayPass
V	14659923	18.62448892	BayPass
V	14659928	19.29588049	BayPass
V	14659951	17.60747137	BayPass
V	14659953	17.18545048	BayPass
V	14659954	18.02544433	BayPass
V	14659957	17.56133385	BayPass
V	14660253	20.87999436	BayPass
V	14660553	7.20375611	BayPass
V	14660663	23.40773409	BayPass
V	14660909	18.33279169	BayPass
V	14661034	8.1353443	BayPass
V	14661210	22.04276523	BayPass
V	14661898	24.2774616	BayPass
V	14661913	23.58431339	BayPass
V	14662411	24.98687361	BayPass
V	14663484	24.10709782	BayPass
V	14663585	22.70798107	BayPass
V	14664670	22.44633364	BayPass
V	14665142	23.39522462	BayPass
V	14665500	8.28575447	BayPass
V	14665704	24.30126634	BayPass
V	14666187	23.77329312	BayPass
V	14666823	7.91893999	BayPass
V	14667060	21.03774164	BayPass
V	14668523	21.27702471	BayPass
V	14669100	20.71533431	BayPass
V	14669126	7.97484442	BayPass
V	14669148	7.41968708	BayPass
V	14669213	22.07381968	BayPass
V	14670255	22.30557155	BayPass
V	14670264	20.88975387	BayPass
V	14673595	21.12082515	BayPass
V	14674798	23.38734389	BayPass
V	14675044	19.89921032	BayPass
V	14675214	25.77027041	BayPass
V	14675425	21.19069783	BayPass
V	14676543	14.17163105	BayPass
V	14677672	23.34536928	BayPass
V	14677868	19.38839555	BayPass
V	14678655	10.56910304	BayPass
V	14679737	23.56044302	BayPass
V	14680058	25.64584952	BayPass
V	14680134	10.04771517	BayPass
V	14684980	21.54891311	BayPass
V	14686044	9.26303133	BayPass
V	14686129	9.22118478	BayPass
V	14686633	10.78081297	BayPass
V	14686723	22.26079127	BayPass
V	14687116	21.96457657	BayPass
V	14688257	22.18636225	BayPass
V	14690501	21.49516033	BayPass
V	14690584	11.08728905	BayPass
V	14690636	20.31913971	BayPass
V	14690990	20.72774656	BayPass
V	14691203	20.87556546	BayPass
V	14691566	10.34572905	BayPass
V	14691906	23.15706202	BayPass
V	14692002	20.51697139	BayPass
V	14692518	22.57422989	BayPass
V	14692876	12.20837988	BayPass
V	14693271	20.87127545	BayPass
V	14693345	22.75689635	BayPass
V	14695406	22.77412813	BayPass
V	14695593	14.94136068	BayPass
V	14695764	30.83584507	BayPass
V	14696213	19.46467891	BayPass
V	14699485	21.04655139	BayPass
V	14699598	21.35203205	BayPass
V	14699609	20.61062633	BayPass
V	14700238	16.68185802	BayPass
V	14700273	29.99722213	BayPass
V	14700648	11.07937218	BayPass
V	14701030	21.08494767	BayPass
V	14701501	21.68109234	BayPass
V	14701683	11.73819376	BayPass
V	14702656	14.63712102	BayPass
V	14702991	13.8602811	BayPass
V	14703930	23.48346375	BayPass
V	14711789	8.80940889	BayPass
V	14711790	8.83407002	BayPass
V	14713191	8.24017778	BayPass
V	14717169	8.18955008	BayPass
V	14717463	8.53903252	BayPass
V	14720108	24.5933243	BayPass
V	14720155	8.62473319	BayPass
V	14721720	23.18356473	BayPass
V	14721933	24.57707671	BayPass
V	14723588	8.56272737	BayPass
V	14723682	24.96373239	BayPass
V	14724669	8.59826891	BayPass
V	14725818	27.08437266	BayPass
V	14725821	8.39709765	BayPass
V	14725878	9.02932814	BayPass
V	14727376	17.32590253	BayPass
V	14728575	23.75423973	BayPass
V	14729355	19.7560094	BayPass
V	14729369	18.79416277	BayPass
V	14731257	21.77178803	BayPass
V	14732042	17.64743598	BayPass
V	14733014	22.45618274	BayPass
V	14733800	8.53351621	BayPass
V	14734112	21.49779803	BayPass
V	14734537	7.53965159	BayPass
V	14736691	25.72452627	BayPass
V	14736895	9.71376766	BayPass
V	14738099	23.05276098	BayPass
V	14739551	21.68537312	BayPass
V	14739566	14.66998409	BayPass
V	14739612	24.34778329	BayPass
V	14741439	24.58065551	BayPass
V	14747603	8.79289264	BayPass
V	14749292	17.10262193	BayPass
V	14774819	16.81032183	BayPass
V	14774900	18.30950807	BayPass
V	14775236	9.29589584	BayPass
V	14775249	9.71444107	BayPass
V	14776092	11.04227405	BayPass
V	14780556	15.46838231	BayPass
V	14780786	13.84175183	BayPass
V	14781395	20.66146259	BayPass
V	14781443	23.52357982	BayPass
V	14782224	9.51431341	BayPass
V	14783691	16.55721375	BayPass
V	14784280	9.87749062	BayPass
V	14784746	9.94881859	BayPass
V	14788265	18.48341867	BayPass
V	14789915	11.73130593	BayPass
V	14790469	20.04288123	BayPass
V	14790864	13.83987069	BayPass
V	14794155	11.65750748	BayPass
V	14794156	11.24045542	BayPass
V	14794581	11.85415516	BayPass
V	14794793	10.48531145	BayPass
V	14796497	24.81203332	BayPass
V	14796732	23.62877373	BayPass
V	14797013	22.51791789	BayPass
V	14797268	9.357499	BayPass
V	14798556	11.81998846	BayPass
V	14798579	26.28815298	BayPass
V	14798936	11.26449074	BayPass
V	14799129	22.119621	BayPass
V	14799188	8.85828792	BayPass
V	14799478	9.67867351	BayPass
V	14800145	8.16208729	BayPass
V	14800614	11.35236732	BayPass
V	14801824	15.5997765	BayPass
V	14802001	8.19998095	BayPass
V	14802817	9.53775906	BayPass
V	14802975	13.34695686	BayPass
V	14804641	10.43658044	BayPass
V	14804897	8.59073605	BayPass
V	14805415	10.15168405	BayPass
V	14805481	23.57600488	BayPass
V	14805904	10.49545286	BayPass
V	14806022	10.88641489	BayPass
V	14807285	19.87391269	BayPass
V	14807965	7.97784897	BayPass
V	14811271	6.95150906	BayPass
V	14811782	7.75112936	BayPass
V	14812749	6.20916901	BayPass
V	14812972	13.49329785	BayPass
V	14813682	7.16287375	BayPass
V	14814125	10.81775085	BayPass
V	14814126	7.2633408	BayPass
V	14814599	13.23499624	BayPass
V	14815034	6.15860672	BayPass
V	14815310	13.35406512	BayPass
V	14815383	7.52797181	BayPass
V	14815831	23.87085535	BayPass
V	14815843	20.15535694	BayPass
V	14816524	13.35090613	BayPass
V	14818342	11.1671909	BayPass
V	14818548	24.16413896	BayPass
V	14818761	19.09508333	BayPass
V	14819071	14.15201975	BayPass
V	14819136	28.18306857	BayPass
V	14819139	14.01392411	BayPass
V	14819367	13.0982611	BayPass
V	14819564	25.93890777	BayPass
V	14820521	13.19230563	BayPass
V	14820579	10.18799928	BayPass
V	14820727	13.60883982	BayPass
V	14821047	9.22010006	BayPass
V	14821422	13.35695964	BayPass
V	14822685	13.40762832	BayPass
V	14822751	21.5402697	BayPass
V	14823053	18.98962218	BayPass
V	14823263	22.85653463	BayPass
V	14824134	13.96364126	BayPass
V	14825577	12.99097916	BayPass
V	14825803	29.54796142	BayPass
V	14827054	24.18890562	BayPass
V	14828338	13.44809174	BayPass
V	14828794	19.91366405	BayPass
V	14828823	24.137005	BayPass
V	14829012	13.15904489	BayPass
V	14829280	13.52815707	BayPass
V	14829707	24.05166105	BayPass
V	14831050	13.09052137	BayPass
V	14832510	7.17164065	BayPass
V	14832514	13.37096772	BayPass
V	14833019	7.70311421	BayPass
V	14833026	17.79446273	BayPass
V	14834118	7.76087576	BayPass
V	14835047	14.0241162	BayPass
V	14835190	28.61190744	BayPass
V	14835344	19.97559937	BayPass
V	14835391	13.6059094	BayPass
V	14835544	13.26342321	BayPass
V	14835555	18.93915712	BayPass
V	14835698	7.16843013	BayPass
V	14835953	10.24450353	BayPass
V	14836089	20.28957698	BayPass
V	14837700	14.10476587	BayPass
V	14837721	13.13345107	BayPass
V	14838043	28.59768917	BayPass
V	14838161	19.42202777	BayPass
V	14838642	13.55284863	BayPass
V	14839022	13.26068353	BayPass
V	14839756	8.14324132	BayPass
V	14840844	23.87914433	BayPass
V	14841050	19.16208386	BayPass
V	14841111	19.28820626	BayPass
V	14841577	13.39903913	BayPass
V	14842209	13.45345919	BayPass
V	14842439	13.21052519	BayPass
V	14842515	13.27379611	BayPass
V	14842554	7.0084226	BayPass
V	14842654	28.10180642	BayPass
V	14844128	25.48930846	BayPass
V	14844542	24.6903947	BayPass
V	14844697	19.71792778	BayPass
V	14845426	21.04257234	BayPass
V	14846260	22.67919463	BayPass
V	14846584	25.02588271	BayPass
V	14846903	19.08650064	BayPass
V	14847191	16.07848829	BayPass
V	14847399	9.43961144	BayPass
V	14847571	19.71572862	BayPass
V	14847887	19.92007424	BayPass
V	14848131	7.99614321	BayPass
V	14848407	22.37918407	BayPass
V	14848916	8.19606882	BayPass
V	14848944	7.43903069	BayPass
V	14849895	19.20274118	BayPass
V	14849902	7.98169667	BayPass
V	14850084	23.21901162	BayPass
V	14850109	20.95259795	BayPass
V	14850205	7.96915376	BayPass
V	14852495	19.68277584	BayPass
V	14852589	11.58836554	BayPass
V	14853122	13.47735581	BayPass
V	14853146	24.28272292	BayPass
V	14853158	23.07169506	BayPass
V	14853171	19.63258649	BayPass
V	14853251	19.51314279	BayPass
V	14853363	6.44235143	BayPass
V	14853384	22.31649667	BayPass
V	14854044	19.7091768	BayPass
V	14854106	22.26866911	BayPass
V	14855124	19.71245109	BayPass
V	14856207	19.44928337	BayPass
V	14856629	18.66911423	BayPass
V	14856683	8.338741	BayPass
V	14856751	18.60866812	BayPass
V	14857486	18.45719746	BayPass
V	14858832	22.33276992	BayPass
V	14859100	13.81454349	BayPass
V	14859272	13.30502553	BayPass
V	14860825	22.80080333	BayPass
V	14861201	20.67924567	BayPass
V	14861333	22.77558335	BayPass
V	14861524	28.2816806	BayPass
V	14861674	19.56960412	BayPass
V	14864649	24.77150833	BayPass
V	14866488	17.95847923	BayPass
V	14866874	20.93220245	BayPass
V	14868944	21.18604854	BayPass
V	14869336	10.08525924	BayPass
V	14869582	18.3015886	BayPass
V	14870562	10.44034362	BayPass
V	14870756	8.85834152	BayPass
V	14871254	18.81258151	BayPass
V	14871494	27.32869695	BayPass
V	14872074	23.21037526	BayPass
V	14872579	19.84154717	BayPass
V	14872617	21.3382898	BayPass
V	14872953	9.59299741	BayPass
V	14873029	11.06463235	BayPass
V	14873960	9.13353237	BayPass
V	14873981	22.95105509	BayPass
V	14876858	21.82014132	BayPass
V	14877519	8.90744991	BayPass
V	14877638	21.34299174	BayPass
V	14878237	8.07408082	BayPass
V	14893518	8.4194548	BayPass
V	14894235	21.80392515	BayPass
V	14894308	26.81229211	BayPass
V	14898863	18.94789231	BayPass
V	14899414	23.89287544	BayPass
V	14900339	8.59647833	BayPass
V	14904074	8.22554056	BayPass
V	14904306	24.24042144	BayPass
V	14907835	20.9277786	BayPass
V	14908274	20.0090711	BayPass
V	14908806	9.07559777	BayPass
V	14909108	7.95050519	BayPass
V	14909559	8.25144541	BayPass
V	14909781	9.26153356	BayPass
V	14909876	8.30848327	BayPass
V	14909936	8.31537239	BayPass
V	14912406	10.37384542	BayPass
V	14912527	7.12070232	BayPass
V	14912678	23.77961877	BayPass
V	14914405	22.44734797	BayPass
V	14914406	20.97640061	BayPass
V	14914407	21.98041884	BayPass
V	14916500	12.19102713	BayPass
V	14916868	10.88108898	BayPass
V	14919598	24.19824309	BayPass
V	14921350	24.19966397	BayPass
V	14923364	16.55260183	BayPass
V	14928120	8.10253061	BayPass
V	14928761	7.97039596	BayPass
V	14928904	21.48498323	BayPass
V	14931294	13.95263523	BayPass
V	14931302	23.88876533	BayPass
V	14934820	9.49172368	BayPass
V	14935111	9.16441323	BayPass
V	14935588	9.68342133	BayPass
V	14935714	9.9776583	BayPass
V	14939426	11.83594287	BayPass
V	14943537	10.93575293	BayPass
V	14946794	14.30051092	BayPass
V	14947059	9.41308	BayPass
V	14947207	10.2150661	BayPass
V	14948103	17.73200795	BayPass
V	14948142	21.18345366	BayPass
V	14948702	10.35732132	BayPass
V	14948712	9.82937786	BayPass
V	14949168	9.74672844	BayPass
V	14949619	9.88796585	BayPass
V	14949971	9.4955985	BayPass
V	14951642	10.0246241	BayPass
V	14953245	22.71883598	BayPass
V	14954043	12.7263456	BayPass
V	14954194	15.76659937	BayPass
V	14954709	12.99636626	BayPass
V	14955936	15.884471	BayPass
V	14957031	11.03097549	BayPass
V	14957035	16.35671431	BayPass
V	14957073	19.73956059	BayPass
V	14957074	19.06690633	BayPass
V	14957157	9.94709014	BayPass
V	14958751	15.60986405	BayPass
V	14962252	13.88381115	BayPass
V	14962511	10.0455201	BayPass
V	14963023	19.54328094	BayPass
V	14965167	16.00276665	BayPass
V	14965280	10.24241543	BayPass
V	14965419	8.92385993	BayPass
V	14965546	14.31799565	BayPass
V	14966606	15.51417984	BayPass
V	14966715	11.34661232	BayPass
V	14967342	10.12909787	BayPass
V	14967606	9.16144899	BayPass
V	14967678	21.73709522	BayPass
V	14968541	16.34311305	BayPass
V	14968706	19.35398572	BayPass
V	14969772	15.35670604	BayPass
V	14969897	10.71112872	BayPass
V	14971092	13.48805108	BayPass
V	14971447	16.28333299	BayPass
V	14972115	20.17418031	BayPass
V	14974542	19.76819403	BayPass
V	14975450	21.8482438	BayPass
V	14975458	20.90021043	BayPass
V	14975535	17.53210065	BayPass
V	14975564	19.02231513	BayPass
V	14976061	11.26688339	BayPass
V	14976115	9.91739188	BayPass
V	14976534	9.84918662	BayPass
V	14978380	9.95124939	BayPass
V	14978471	10.24431997	BayPass
V	14978497	22.56204521	BayPass
V	14979504	20.76883668	BayPass
V	14980595	11.24818849	BayPass
V	14980700	21.43251627	BayPass
V	14981430	11.33636485	BayPass
V	14982699	18.89265239	BayPass
V	14983360	9.05835384	BayPass
V	14984007	20.08930362	BayPass
V	14984376	19.98478826	BayPass
V	14984498	18.5109404	BayPass
V	14985238	8.4624669	BayPass
V	14986702	8.37750093	BayPass
V	14986703	7.20798303	BayPass
V	14987641	8.60537169	BayPass
V	14989763	18.85670135	BayPass
V	14990782	21.32344647	BayPass
V	14991321	24.26650558	BayPass
V	14993842	20.27694187	BayPass
V	14994092	14.72728315	BayPass
V	14994425	21.63301864	BayPass
V	15000548	17.65812662	BayPass
V	15001571	10.65680129	BayPass
V	15002821	16.69731248	BayPass
V	15003128	9.19556454	BayPass
V	15003750	19.07331372	BayPass
V	15006159	16.49698211	BayPass
V	15008305	19.16768737	BayPass
V	15008366	23.7800456	BayPass
V	15010551	9.66551858	BayPass
V	15011325	10.17663933	BayPass
V	15011581	10.22132746	BayPass
V	15011763	20.41475215	BayPass
V	15013304	20.83466882	BayPass
V	15013907	19.48032803	BayPass
V	15013908	20.73498462	BayPass
V	15016537	9.49034726	BayPass
V	15018135	22.05519394	BayPass
V	15018469	11.33850742	BayPass
V	15018970	22.73582692	BayPass
V	15019340	21.37186687	BayPass
V	15019597	23.16666181	BayPass
V	15019865	17.99464309	BayPass
V	15020545	18.96107307	BayPass
V	15020612	16.68705807	BayPass
V	15024326	13.69773138	BayPass
V	15025039	7.87618728	BayPass
V	15025813	19.63890035	BayPass
V	15025994	20.27061172	BayPass
V	15027992	7.90898181	BayPass
V	15028525	8.13773065	BayPass
V	15028526	8.03067438	BayPass
V	15029032	7.57037101	BayPass
V	15029060	22.7397126	BayPass
V	15030249	8.00504867	BayPass
V	15041714	22.36983999	BayPass
V	15042743	7.79549695	BayPass
V	15042786	8.43151322	BayPass
V	15043018	7.64685077	BayPass
V	15044775	7.96581062	BayPass
V	15044784	8.3151846	BayPass
V	15045375	7.98689356	BayPass
V	15046015	7.92547415	BayPass
V	15046135	6.69220739	BayPass
V	15046136	6.60770407	BayPass
V	15047393	7.38962385	BayPass
V	15047446	7.78307469	BayPass
V	15048206	18.43931184	BayPass
V	15048292	8.30351637	BayPass
V	15048703	20.59874975	BayPass
V	15048776	7.54476077	BayPass
V	15049201	20.8550558	BayPass
V	15049435	8.0197776	BayPass
V	15050161	18.41954459	BayPass
V	15050788	20.75968968	BayPass
V	15050831	8.29903239	BayPass
V	15050898	18.40585101	BayPass
V	15051039	7.91239972	BayPass
V	15052277	8.03393546	BayPass
V	15052347	6.64878114	BayPass
V	15052387	19.12472927	BayPass
V	15053184	21.36490481	BayPass
V	15053443	21.41368835	BayPass
V	15053477	6.36942716	BayPass
V	15053769	20.93475867	BayPass
V	15054392	23.64832209	BayPass
V	15055863	17.14401321	BayPass
V	15056327	20.2529395	BayPass
V	15056820	17.71439232	BayPass
V	15058529	7.00477874	BayPass
V	15059181	6.11126833	BayPass
V	15059816	6.78888089	BayPass
V	15060677	7.39973266	BayPass
V	15060759	17.50661236	BayPass
V	15060762	16.71608738	BayPass
V	15060778	20.39296747	BayPass
V	15060923	6.36590603	BayPass
V	15062729	7.08876225	BayPass
V	15063020	6.2301377	BayPass
V	15063773	21.89586757	BayPass
V	15064459	5.82428347	BayPass
V	15065540	20.0927602	BayPass
V	15065640	19.20975669	BayPass
V	15065670	11.86439908	BayPass
V	15065877	19.89575902	BayPass
V	15065964	6.89167521	BayPass
V	15066650	6.95253588	BayPass
V	15068061	10.31204628	BayPass
V	15069685	10.99755937	BayPass
V	15070356	21.54819286	BayPass
V	15070787	6.88890561	BayPass
V	15070917	20.85237011	BayPass
V	15070981	10.58625189	BayPass
V	15071839	16.63705262	BayPass
V	15072360	18.47868361	BayPass
V	15072635	10.68748718	BayPass
V	15072710	15.59165531	BayPass
V	15072750	17.32056619	BayPass
V	15073241	15.98503594	BayPass
V	15074013	17.29523667	BayPass
V	15074301	11.24365277	BayPass
V	15074316	13.25172349	BayPass
V	15074675	15.61253526	BayPass
V	15075518	21.35742926	BayPass
V	15076813	17.52312003	BayPass
V	15076878	11.54052992	BayPass
V	15079278	21.40412408	BayPass
V	15079642	9.90708203	BayPass
V	15079963	24.13622465	BayPass
V	15082471	18.82007701	BayPass
V	15082599	11.16611973	BayPass
V	15082948	18.84533031	BayPass
V	15084216	9.37442898	BayPass
V	15085673	21.34294942	BayPass
V	15085719	16.48400978	BayPass
V	15086237	10.39854002	BayPass
V	15087668	20.21435268	BayPass
V	15087780	11.06664146	BayPass
V	15089725	10.24206138	BayPass
V	15090676	19.2319471	BayPass
V	15090741	9.8267848	BayPass
V	15090863	16.65507029	BayPass
V	15091081	15.08867459	BayPass
V	15091295	11.3528421	BayPass
V	15091663	9.93200826	BayPass
V	15091777	17.28124366	BayPass
V	15092101	16.80163932	BayPass
V	15092479	15.41733803	BayPass
V	15092834	11.92615839	BayPass
V	15092950	8.33527456	BayPass
V	15093815	11.12816788	BayPass
V	15094443	11.51135674	BayPass
V	15094600	11.71055519	BayPass
V	15094625	19.55935805	BayPass
V	15094665	18.91024295	BayPass
V	15095237	23.95291653	BayPass
V	15095323	9.58799891	BayPass
V	15095697	17.9628835	BayPass
V	15100051	19.44606954	BayPass
V	15100460	10.91985708	BayPass
V	15101201	8.85881092	BayPass
V	15101235	11.75032462	BayPass
V	15104812	8.89060017	BayPass
V	15105186	10.25131113	BayPass
V	15105481	19.9491101	BayPass
V	15111986	10.7268074	BayPass
V	15112726	7.95633401	BayPass
V	15113180	10.82477826	BayPass
V	15117009	10.82654156	BayPass
V	15119419	8.05527377	BayPass
V	15122944	9.483438	BayPass
V	15125021	19.75253394	BayPass
V	15125024	7.95073313	BayPass
V	15125648	20.55993932	BayPass
V	15125749	10.40171947	BayPass
V	15126710	19.38393735	BayPass
V	15127920	8.39664481	BayPass
V	15128226	7.30346217	BayPass
V	15129981	21.76606844	BayPass
V	15130122	10.22972034	BayPass
V	15130445	10.44716089	BayPass
V	15131652	14.6667691	BayPass
V	15133088	21.87465098	BayPass
V	15133121	20.06056504	BayPass
V	15135133	21.25367414	BayPass
V	15135174	9.16300684	BayPass
V	15135547	9.92511082	BayPass
V	15135658	10.70119888	BayPass
V	15135955	26.87977039	BayPass
V	15136781	18.84847951	BayPass
V	15137272	6.71866582	BayPass
V	15140544	24.48692609	BayPass
V	15140634	23.91660477	BayPass
V	15143592	7.05957312	BayPass
V	15144199	23.55115521	BayPass
V	15145136	21.96907832	BayPass
V	15146208	10.71870532	BayPass
V	15153839	20.90870103	BayPass
V	15153996	23.59740262	BayPass
V	15154431	22.12771689	BayPass
V	15154666	22.23545485	BayPass
V	15154870	23.21481179	BayPass
V	15160743	12.84011336	BayPass
V	15160889	18.99353056	BayPass
V	15161026	22.55977216	BayPass
V	15161496	19.73799297	BayPass
V	15161942	7.1398663	BayPass
V	15162420	23.63643817	BayPass
V	15164024	41.59993024	BayPass
V	15164049	20.70180048	BayPass
V	15164057	7.28625611	BayPass
V	15164418	20.90113822	BayPass
V	15164687	25.76752052	BayPass
V	15164690	23.86911509	BayPass
V	15170750	23.66763282	BayPass
V	15170851	37.05637436	BayPass
V	15173289	8.41511238	BayPass
V	15174428	13.71763219	BayPass
V	15174744	21.96230039	BayPass
V	15181327	14.44977957	BayPass
V	15181423	7.61137007	BayPass
V	15187798	7.83594655	BayPass
V	15188245	8.7880544	BayPass
V	15188702	24.86040292	BayPass
V	15192301	22.26105182	BayPass
V	15192936	7.37189821	BayPass
V	15193842	12.13347341	BayPass
V	15193929	22.80280116	BayPass
V	15197118	7.0243077	BayPass
V	15198010	6.60027688	BayPass
V	15198414	23.34434553	BayPass
V	15198599	19.88096549	BayPass
V	15198608	20.02010766	BayPass
V	15198611	19.28699288	BayPass
V	15198612	19.10858872	BayPass
V	15198614	19.38150519	BayPass
V	15198617	20.35082446	BayPass
V	15198638	19.73817565	BayPass
V	15198639	19.65332214	BayPass
V	15198650	20.13815105	BayPass
V	15198657	20.19093133	BayPass
V	15198668	18.71107642	BayPass
V	15211370	8.91557346	BayPass
V	15216630	21.00234919	BayPass
V	15216988	9.58557101	BayPass
V	15218302	9.27864409	BayPass
V	15218303	13.79270586	BayPass
V	15218930	12.94926773	BayPass
V	15220250	17.99183415	BayPass
V	15220598	12.89841167	BayPass
V	15221621	18.68346085	BayPass
V	15222363	18.85740186	BayPass
V	15222365	18.11703056	BayPass
V	15222368	18.62370186	BayPass
V	15222373	19.52967626	BayPass
V	15222375	20.16098651	BayPass
V	15222390	19.49146615	BayPass
V	15222400	19.18402606	BayPass
V	15222426	20.42661778	BayPass
V	15222443	22.63726983	BayPass
V	15222569	13.85385742	BayPass
V	15223050	13.39663188	BayPass
V	15223290	20.32564091	BayPass
V	15226134	9.49999097	BayPass
V	15232687	19.29960898	BayPass
V	15232813	6.61859826	BayPass
V	15232852	6.3144675	BayPass
V	15232967	20.61758481	BayPass
V	15233048	18.46806817	BayPass
V	15233227	19.54934872	BayPass
V	15235396	17.61792198	BayPass
V	15235411	21.80969049	BayPass
V	15238137	11.70696376	BayPass
V	15238155	11.39499644	BayPass
V	15238212	12.57898626	BayPass
V	15238231	13.01778485	BayPass
V	15238244	12.56560661	BayPass
V	15238303	12.84761554	BayPass
V	15238304	13.05834732	BayPass
V	15238310	15.46299362	BayPass
V	15238399	12.60894835	BayPass
V	15238413	12.28857557	BayPass
V	15238434	11.24755927	BayPass
V	15243032	7.37661486	BayPass
V	15244570	23.24592962	BayPass
V	15244848	23.40177463	BayPass
V	15245186	17.21351976	BayPass
V	15245198	17.3767585	BayPass
V	15245206	16.72730294	BayPass
V	15245210	17.50143308	BayPass
V	15245219	11.32033645	BayPass
V	15245233	17.86238124	BayPass
V	15245235	17.25192403	BayPass
V	15247542	10.29603029	BayPass
V	15262131	17.45711317	BayPass
V	15264351	22.98772134	BayPass
V	15264755	24.2991881	BayPass
V	15267054	18.08215461	BayPass
V	15267075	19.39788096	BayPass
V	15267077	17.44023933	BayPass
V	15267084	17.60171756	BayPass
V	15267088	17.20996602	BayPass
V	15272674	16.79810349	BayPass
V	15272675	16.240832	BayPass
V	15272913	20.69853076	BayPass
V	15273066	23.3195556	BayPass
V	15273461	6.89036031	BayPass
V	15276340	29.47291486	BayPass
V	15276407	25.48184206	BayPass
V	15276534	23.40308633	BayPass
V	15277247	23.48275721	BayPass
V	15277609	24.22674969	BayPass
V	15277878	21.27298143	BayPass
V	15278011	24.63865628	BayPass
V	15278022	25.15034173	BayPass
V	15278025	24.05584885	BayPass
V	15278109	27.55264433	BayPass
V	15278655	25.66853175	BayPass
V	15278670	27.15593907	BayPass
V	15278675	24.56962899	BayPass
V	15278749	23.03420654	BayPass
V	15278856	23.48271782	BayPass
V	15279676	30.05088209	BayPass
V	15281309	25.24971898	BayPass
V	15281789	24.08485037	BayPass
V	15282128	22.02654808	BayPass
V	15282130	24.85561138	BayPass
V	15282131	28.22096607	BayPass
V	15282525	23.01110655	BayPass
V	15282536	24.80973578	BayPass
V	15282713	26.32526005	BayPass
V	15282752	25.16343459	BayPass
V	15282923	24.13395331	BayPass
V	15283231	25.21174942	BayPass
V	15283262	25.14486259	BayPass
V	15283286	23.86841413	BayPass
V	15283455	26.57559582	BayPass
V	15283457	24.21393019	BayPass
V	15283463	25.2246156	BayPass
V	15283485	24.9534924	BayPass
V	15284766	23.86472326	BayPass
V	15284843	24.64584238	BayPass
V	15284844	25.03203715	BayPass
V	15284850	24.11419306	BayPass
V	15284863	29.34696687	BayPass
V	15285052	23.09649031	BayPass
V	15285064	24.35724378	BayPass
V	15285137	23.56390169	BayPass
V	15285188	26.49479598	BayPass
V	15285190	24.82051089	BayPass
V	15285281	22.89388941	BayPass
V	15285536	24.99893464	BayPass
V	15285545	22.62278873	BayPass
V	15285592	21.9974225	BayPass
V	15285604	24.67520598	BayPass
V	15285620	25.22867656	BayPass
V	15285631	25.03613788	BayPass
V	15285833	23.57697622	BayPass
V	15286005	22.60038184	BayPass
V	15286218	25.63748491	BayPass
V	15286251	24.41122963	BayPass
V	15286329	23.36694612	BayPass
V	15286446	22.91171021	BayPass
V	15286865	24.99728786	BayPass
V	15286883	26.32878352	BayPass
V	15287422	22.80918959	BayPass
V	15287474	19.37274532	BayPass
V	15287487	26.29912383	BayPass
V	15287602	23.35985549	BayPass
V	15287616	24.67788551	BayPass
V	15287631	22.98026372	BayPass
V	15287721	24.05887017	BayPass
V	15287880	23.61665737	BayPass
V	15287894	23.93282036	BayPass
V	15288009	22.26053035	BayPass
V	15288015	25.98608362	BayPass
V	15288057	22.68298832	BayPass
V	15288404	22.56612304	BayPass
V	15288447	7.35826039	BayPass
V	15288809	24.12764185	BayPass
V	15289013	24.44452531	BayPass
V	15289070	27.07303329	BayPass
V	15289079	24.20262102	BayPass
V	15289398	25.22205719	BayPass
V	15289413	22.64105536	BayPass
V	15289440	21.3470265	BayPass
V	15289495	24.79529497	BayPass
V	15289514	23.25436639	BayPass
V	15289630	24.80350006	BayPass
V	15289720	26.14811542	BayPass
V	15289729	23.04153918	BayPass
V	15289738	23.70109721	BayPass
V	15289857	21.76693569	BayPass
V	15290133	21.56661471	BayPass
V	15290395	23.95089693	BayPass
V	15290396	23.16209687	BayPass
V	15290399	22.31558878	BayPass
V	15290411	26.68891591	BayPass
V	15290658	24.88866058	BayPass
V	15290966	22.18006844	BayPass
V	15291319	23.17949801	BayPass
V	15291683	24.38658285	BayPass
V	15291720	23.33024832	BayPass
V	15292891	26.78725489	BayPass
V	15293026	24.85970584	BayPass
V	15293133	22.52576262	BayPass
V	15293305	22.89626871	BayPass
V	15293329	23.12443618	BayPass
V	15293371	23.39793833	BayPass
V	15293390	26.27510645	BayPass
V	15293399	23.07456355	BayPass
V	15293610	23.63882883	BayPass
V	15293801	24.97569823	BayPass
V	15293814	26.04228235	BayPass
V	15293873	24.74854639	BayPass
V	15294163	25.16583878	BayPass
V	15294252	23.90538799	BayPass
V	15296699	24.23533397	BayPass
V	15296706	26.57539319	BayPass
V	15296712	21.92833928	BayPass
V	15296727	27.38843667	BayPass
V	15296817	23.06394918	BayPass
V	15296851	24.64477616	BayPass
V	15296909	24.88984587	BayPass
V	15296920	24.01007478	BayPass
V	15296922	23.89357465	BayPass
V	15296969	24.36181151	BayPass
V	15296989	23.85883054	BayPass
V	15297108	23.81334812	BayPass
V	15297215	24.55896623	BayPass
V	15297224	22.00500368	BayPass
V	15297227	23.3118618	BayPass
V	15297233	26.94576792	BayPass
V	15297242	23.33938747	BayPass
V	15297276	25.27006343	BayPass
V	15298005	24.17483051	BayPass
V	15298029	24.41684239	BayPass
V	15298119	22.46284463	BayPass
V	15298134	24.20758344	BayPass
V	15298230	26.37506349	BayPass
V	15298304	24.35287002	BayPass
V	15298355	24.61785407	BayPass
V	15298832	23.04312908	BayPass
V	15299312	23.72880354	BayPass
V	15299433	27.40562671	BayPass
V	15299477	21.85687797	BayPass
V	15299505	26.63175902	BayPass
V	15299519	25.01067737	BayPass
V	15299520	25.8097608	BayPass
V	15299581	26.55905023	BayPass
V	15299629	23.43578206	BayPass
V	15299641	26.22537078	BayPass
V	15299711	22.72910542	BayPass
V	15302561	25.43237889	BayPass
V	15302594	23.38512404	BayPass
V	15302625	25.13105226	BayPass
V	15302815	26.07845029	BayPass
V	15302824	25.24828404	BayPass
V	15302836	23.91552552	BayPass
V	15303143	26.74097864	BayPass
V	15303223	23.42271434	BayPass
V	15303485	21.04323337	BayPass
V	15303572	23.15503004	BayPass
V	15303752	24.0049558	BayPass
V	15303762	24.58050647	BayPass
V	15303776	26.76185253	BayPass
V	15303896	24.03357705	BayPass
V	15303898	23.23691391	BayPass
V	15303956	27.00960981	BayPass
V	15303957	28.77855222	BayPass
V	15303965	26.10514647	BayPass
V	15303969	25.56446679	BayPass
V	15303974	25.1538268	BayPass
V	15304025	26.15956352	BayPass
V	15304063	25.11706141	BayPass
V	15304073	25.74222332	BayPass
V	15304079	26.09158785	BayPass
V	15304097	26.005028	BayPass
V	15304102	24.8153548	BayPass
V	15304123	26.90937757	BayPass
V	15304151	26.66967345	BayPass
V	15304157	25.51323638	BayPass
V	15304162	25.06482964	BayPass
V	15304334	23.06960327	BayPass
V	15304342	24.89269135	BayPass
V	15304464	24.37203644	BayPass
V	15304489	24.64613873	BayPass
V	15304672	24.20653605	BayPass
V	15304675	25.41867848	BayPass
V	15304949	26.81097091	BayPass
V	15304996	26.09765436	BayPass
V	15305039	25.90371589	BayPass
V	15305050	25.44828656	BayPass
V	15305092	22.0962347	BayPass
V	15305131	25.1519372	BayPass
V	15305203	21.78095725	BayPass
V	15305222	24.41373325	BayPass
V	15305231	25.18794212	BayPass
V	15305251	22.57727754	BayPass
V	15305255	23.99394523	BayPass
V	15305268	23.48485827	BayPass
V	15305480	24.67690332	BayPass
V	15305522	25.54574736	BayPass
V	15305540	24.75988827	BayPass
V	15305543	26.29766517	BayPass
V	15305546	25.84045186	BayPass
V	15305596	25.21083888	BayPass
V	15306611	23.81807864	BayPass
V	15306723	22.90021779	BayPass
V	15306939	26.50595221	BayPass
V	15307072	24.4857274	BayPass
V	15308027	25.89742994	BayPass
V	15309029	28.22331459	BayPass
V	15309118	22.97012224	BayPass
V	15309274	23.55311663	BayPass
V	15309308	24.08537525	BayPass
V	15309347	27.46612541	BayPass
V	15309353	24.29224442	BayPass
V	15309365	25.76859823	BayPass
V	15309861	23.76572966	BayPass
V	15309867	8.12103513	BayPass
V	15310666	22.10097857	BayPass
V	15310702	23.79711823	BayPass
V	15310704	22.5953339	BayPass
V	15310752	23.47352902	BayPass
V	15310899	26.06769284	BayPass
V	15310947	22.50339801	BayPass
V	15311563	22.25834282	BayPass
V	15311572	22.67556541	BayPass
V	15311580	21.45811388	BayPass
V	15311589	22.26711676	BayPass
V	15311594	24.06096045	BayPass
V	15311626	23.36871731	BayPass
V	15311767	20.38597814	BayPass
V	15311846	22.79362432	BayPass
V	15312012	21.09850164	BayPass
V	15312080	22.43301477	BayPass
V	15312105	20.88791628	BayPass
V	15312200	23.13725359	BayPass
V	15312256	21.06481037	BayPass
V	15312370	22.33261628	BayPass
V	15314374	20.92819183	BayPass
V	15314773	7.2669056	BayPass
V	15315625	22.3232525	BayPass
V	15316026	19.00549698	BayPass
V	15317123	24.50969803	BayPass
V	15317127	24.80783742	BayPass
V	15317140	22.95633431	BayPass
V	15317519	20.74127762	BayPass
V	15317836	24.42501246	BayPass
V	15318948	21.43833616	BayPass
V	15319314	21.88221889	BayPass
V	15323383	21.86279978	BayPass
V	15325117	7.11660591	BayPass
V	15326323	8.02915125	BayPass
V	15326324	8.05745269	BayPass
V	15327202	17.37466044	BayPass
V	15327207	18.07912933	BayPass
V	15327233	18.36645289	BayPass
V	15327430	6.57580723	BayPass
V	15335276	23.21806455	BayPass
V	15336057	23.58205856	BayPass
V	15338492	18.17216894	BayPass
V	15338643	22.68522828	BayPass
V	15338698	15.38269253	BayPass
V	15338832	15.51661997	BayPass
V	15338924	7.83876599	BayPass
V	15339060	15.3429293	BayPass
V	15339062	15.2788458	BayPass
V	15339063	15.55115284	BayPass
V	15339297	16.10934228	BayPass
V	15340109	22.39797659	BayPass
V	15340110	10.03755886	BayPass
V	15340421	16.05854444	BayPass
V	15340636	14.90555861	BayPass
V	15340639	15.0778536	BayPass
V	15340642	15.35992842	BayPass
V	15340788	24.39240844	BayPass
V	15340878	15.23279559	BayPass
V	15341310	15.8196509	BayPass
V	15342047	8.38840842	BayPass
V	15342395	23.54972449	BayPass
V	15342464	9.17910404	BayPass
V	15345782	22.64675675	BayPass
V	15345909	9.79731479	BayPass
V	15348048	18.77333759	BayPass
V	15348086	12.80400294	BayPass
V	15348091	23.49592228	BayPass
V	15348092	21.2908245	BayPass
V	15350075	7.34379988	BayPass
V	15355520	10.62973763	BayPass
V	15356001	12.44098556	BayPass
V	15356018	24.46064461	BayPass
V	15356021	27.04951264	BayPass
V	15356419	16.83067963	BayPass
V	15356592	19.61988835	BayPass
V	15356745	23.48808947	BayPass
V	15356856	23.95829309	BayPass
V	15356902	14.51495634	BayPass
V	15356951	20.97237422	BayPass
V	15357002	19.43902334	BayPass
V	15357345	22.37049486	BayPass
V	15357771	22.41420191	BayPass
V	15357798	23.07684799	BayPass
V	15359044	20.85520603	BayPass
V	15359248	27.42404637	BayPass
V	15359277	21.92155528	BayPass
V	15359919	19.38908081	BayPass
V	15363908	22.8232295	BayPass
V	15365912	20.38870883	BayPass
V	15366775	18.36600121	BayPass
V	15369901	19.10966649	BayPass
V	15370770	21.03948015	BayPass
V	15371619	17.39469003	BayPass
V	15371678	8.68784816	BayPass
V	15375370	18.81200688	BayPass
V	15375924	9.95510844	BayPass
V	15376276	18.13030317	BayPass
V	15376282	18.02736293	BayPass
V	15376297	19.09687719	BayPass
V	15377099	9.93921618	BayPass
V	15378095	18.86588215	BayPass
V	15378969	19.15261991	BayPass
V	15379853	9.99933069	BayPass
V	15382455	18.91921867	BayPass
V	15382903	8.60745291	BayPass
V	15382990	17.95086058	BayPass
V	15382991	19.04624942	BayPass
V	15383212	20.6121636	BayPass
V	15383690	20.37517873	BayPass
V	15383941	19.46311196	BayPass
V	15385060	21.11854901	BayPass
V	15387198	17.34464861	BayPass
V	15394058	24.95447633	BayPass
V	15394100	23.33191829	BayPass
V	15394377	22.42139502	BayPass
V	15394968	9.40636276	BayPass
V	15394998	23.96408094	BayPass
V	15395187	8.59129228	BayPass
V	15395194	17.96966985	BayPass
V	15395236	18.17467062	BayPass
V	15396842	14.71752354	BayPass
V	15397099	13.4523374	BayPass
V	15397248	13.29614776	BayPass
V	15397249	13.23948482	BayPass
V	15397505	13.80575882	BayPass
V	15397636	14.30422101	BayPass
V	15397671	13.48885615	BayPass
V	15397738	16.24094845	BayPass
V	15397768	14.27060766	BayPass
V	15398393	22.14394183	BayPass
V	15398422	20.9432945	BayPass
V	15398524	16.16853865	BayPass
V	15398812	21.90644077	BayPass
V	15399000	16.24657968	BayPass
V	15399012	14.18210917	BayPass
V	15399014	15.08365654	BayPass
V	15399117	15.29721432	BayPass
V	15399124	15.89759922	BayPass
V	15399258	16.2839771	BayPass
V	15399492	16.78934988	BayPass
V	15399503	14.73518419	BayPass
V	15399547	16.0645458	BayPass
V	15400240	20.66751243	BayPass
V	15400309	16.03850949	BayPass
V	15400896	16.44108246	BayPass
V	15400933	14.36538659	BayPass
V	15401519	22.34668775	BayPass
V	15401715	14.91399304	BayPass
V	15402390	14.87196499	BayPass
V	15402405	14.89697667	BayPass
V	15402441	14.50462687	BayPass
V	15402906	14.61325102	BayPass
V	15403184	23.66972038	BayPass
V	15403311	22.31208337	BayPass
V	15403732	15.83617173	BayPass
V	15403760	14.75102466	BayPass
V	15403903	15.91995627	BayPass
V	15403999	16.28325325	BayPass
V	15404306	15.40267556	BayPass
V	15404581	12.29833922	BayPass
V	15404650	15.51098573	BayPass
V	15404737	22.1078403	BayPass
V	15407356	12.70250275	BayPass
V	15407533	16.06517985	BayPass
V	15407542	16.15818718	BayPass
V	15407546	16.33713788	BayPass
V	15407552	16.34647441	BayPass
V	15411137	15.20521769	BayPass
V	15411197	16.47006843	BayPass
V	15411332	13.67224068	BayPass
V	15411538	15.79096029	BayPass
V	15411544	16.2193968	BayPass
V	15411547	16.55862297	BayPass
V	15411550	16.02520978	BayPass
V	15411560	16.1426454	BayPass
V	15411562	15.92385366	BayPass
V	15411565	16.39023762	BayPass
V	15411580	8.27717895	BayPass
V	15412135	17.41337665	BayPass
V	15413365	15.2337785	BayPass
V	15413427	25.00308249	BayPass
V	15414464	17.95045123	BayPass
V	15414469	17.83777692	BayPass
V	15414569	23.51116558	BayPass
V	15415127	18.03396655	BayPass
V	15415178	14.99309592	BayPass
V	15415289	17.91269718	BayPass
V	15416508	15.87679031	BayPass
V	15416689	14.72000325	BayPass
V	15417337	8.0597915	BayPass
V	15417340	15.17174144	BayPass
V	15417430	15.31438946	BayPass
V	15442175	19.30284911	BayPass
V	15442195	20.72764924	BayPass
V	15442196	19.78952213	BayPass
V	15442205	18.39467777	BayPass
V	15442216	20.58534308	BayPass
V	15442223	19.35017718	BayPass
V	15442232	19.32030463	BayPass
V	15442278	18.02602295	BayPass
V	15442288	16.97781852	BayPass
V	15442291	18.69281567	BayPass
V	15442292	19.03181272	BayPass
V	15442875	15.58319239	BayPass
V	15442971	15.607902	BayPass
V	15449999	16.28138609	BayPass
V	15450230	16.11684546	BayPass
V	15455071	14.63034196	BayPass
V	15459712	15.77540049	BayPass
V	15461382	8.24527917	BayPass
V	15462625	23.97883914	BayPass
V	15463629	25.17212684	BayPass
V	15464337	23.79947694	BayPass
V	15465344	21.0349765	BayPass
V	15465748	20.98203008	BayPass
V	15466802	25.31621455	BayPass
V	15467964	24.41097088	BayPass
V	15468137	22.08890038	BayPass
V	15468185	23.50234926	BayPass
V	15469486	22.19053239	BayPass
V	15469512	23.52184215	BayPass
V	15469623	22.32379942	BayPass
V	15471464	23.72795926	BayPass
V	15472415	7.52605319	BayPass
V	15472801	19.705296	BayPass
V	15472821	19.86944869	BayPass
V	15473112	22.66319798	BayPass
V	15474051	23.36720578	BayPass
V	15475736	23.77829331	BayPass
V	15476401	28.10834963	BayPass
V	15479619	8.14430716	BayPass
V	15479919	22.60737822	BayPass
V	15486504	24.02861508	BayPass
V	15486561	23.03044672	BayPass
V	15487476	22.10415655	BayPass
V	15487930	19.37501712	BayPass
V	15488035	7.6541976	BayPass
V	15488304	16.92671657	BayPass
V	15491342	18.12507246	BayPass
V	15492193	21.03563797	BayPass
V	15497768	17.28281251	BayPass
V	15497785	25.35846228	BayPass
V	15498048	18.29124782	BayPass
V	15498479	22.6575843	BayPass
V	15498589	19.87064442	BayPass
V	15499207	8.04889119	BayPass
V	15500645	21.04148526	BayPass
V	15500980	8.94789324	BayPass
V	15502877	17.92762552	BayPass
V	15504514	18.01403695	BayPass
V	15504698	18.84608092	BayPass
V	15505419	18.47215157	BayPass
V	15506212	20.31669855	BayPass
V	15506349	17.57638695	BayPass
V	15506833	16.09593871	BayPass
V	15507045	8.46773197	BayPass
V	15507584	17.38428581	BayPass
V	15508106	16.89757492	BayPass
V	15508440	21.16213669	BayPass
V	15508590	19.37084409	BayPass
V	15508923	18.06815569	BayPass
V	15509217	17.68761397	BayPass
V	15509220	17.18621933	BayPass
V	15509244	16.08217531	BayPass
V	15509434	18.19329859	BayPass
V	15509462	17.02988898	BayPass
V	15509644	21.59446416	BayPass
V	15510692	16.76793632	BayPass
V	15510722	17.46918075	BayPass
V	15510948	23.00885937	BayPass
V	15512160	22.19320533	BayPass
V	15512393	16.29960905	BayPass
V	15512909	18.04789814	BayPass
V	15513315	6.48321488	BayPass
V	15513837	24.08363625	BayPass
V	15515004	20.24903659	BayPass
V	15515609	18.47839816	BayPass
V	15516561	22.32095731	BayPass
V	15517155	12.0016604	BayPass
V	15517759	19.95877058	BayPass
V	15517941	17.7207879	BayPass
V	15518239	23.85840509	BayPass
V	15518376	16.34472744	BayPass
V	15518578	8.84097683	BayPass
V	15520703	19.37575782	BayPass
V	15520724	23.16436692	BayPass
V	15521152	19.4017328	BayPass
V	15521344	17.40379357	BayPass
V	15522436	18.90600331	BayPass
V	15523240	10.09895896	BayPass
V	15524149	9.6567648	BayPass
V	15524236	15.89628368	BayPass
V	15524669	7.32711944	BayPass
V	15526500	24.3114448	BayPass
V	15528660	11.64786148	BayPass
V	15529130	20.60225851	BayPass
V	15529379	7.67031062	BayPass
V	15531219	11.83201926	BayPass
V	15532802	8.31369821	BayPass
V	15533176	8.99441375	BayPass
V	15534749	8.03636411	BayPass
V	15535107	6.76253368	BayPass
V	15536374	23.20390195	BayPass
V	15538062	11.4723356	BayPass
V	15542319	19.30033724	BayPass
V	15542388	21.99447542	BayPass
V	15542450	10.88117676	BayPass
V	15543013	19.36422734	BayPass
V	15543140	8.52395837	BayPass
V	15545315	11.2259932	BayPass
V	15545316	11.81710705	BayPass
V	15545799	19.14966094	BayPass
V	15547318	23.4514939	BayPass
V	15548482	19.00291142	BayPass
V	15548486	18.85150284	BayPass
V	15548793	11.13929096	BayPass
V	15548846	22.9993929	BayPass
V	15549450	23.38618288	BayPass
V	15551431	21.73937712	BayPass
V	15551871	14.53955785	BayPass
V	15552506	17.46432322	BayPass
V	15559201	13.18532376	BayPass
V	15559447	25.54741123	BayPass
V	15561800	13.61378689	BayPass
V	15562560	11.84370833	BayPass
V	15563262	11.40858694	BayPass
V	15563588	19.20061224	BayPass
V	15564220	12.76225793	BayPass
V	15564256	18.60895125	BayPass
V	15564421	18.48988788	BayPass
V	15564743	25.79064833	BayPass
V	15565441	21.22753876	BayPass
V	15565510	17.41609832	BayPass
V	15566509	24.76341898	BayPass
V	15566631	17.62324537	BayPass
V	15566825	19.10682533	BayPass
V	15566899	15.49208215	BayPass
V	15566930	17.51595989	BayPass
V	15566935	17.93149319	BayPass
V	15566971	16.23981219	BayPass
V	15567404	16.88813375	BayPass
V	15567405	17.02158529	BayPass
V	15567470	18.54826738	BayPass
V	15567721	18.64557054	BayPass
V	15567780	16.63303949	BayPass
V	15567876	10.38377942	BayPass
V	15567930	11.12463843	BayPass
V	15568207	15.23460393	BayPass
V	15568303	19.38302901	BayPass
V	15568612	17.63648524	BayPass
V	15568627	12.30341675	BayPass
V	15569378	16.04715023	BayPass
V	15570012	20.23167496	BayPass
V	15570547	17.65930205	BayPass
V	15574161	19.56678266	BayPass
V	15574203	17.50747423	BayPass
V	15574371	16.59837823	BayPass
V	15574919	8.21166447	BayPass
V	15575107	17.60239519	BayPass
V	15575367	19.38545615	BayPass
V	15575446	19.04210487	BayPass
V	15575577	18.61917093	BayPass
V	15575593	19.15266019	BayPass
V	15575663	9.61434714	BayPass
V	15576000	27.22946316	BayPass
V	15579375	19.43082402	BayPass
V	15618143	10.33848052	BayPass
V	15627352	18.28921504	BayPass
V	15627393	18.31021691	BayPass
V	15627405	18.7352267	BayPass
V	15627426	19.83817027	BayPass
V	15627435	19.62913038	BayPass
V	15628146	8.35413783	BayPass
V	15631029	18.96286374	BayPass
V	15647970	20.0941162	BayPass
V	15647999	19.60609415	BayPass
V	15648766	7.90532899	BayPass
V	15650910	20.00917356	BayPass
V	15659871	16.52506396	BayPass
V	15660474	15.6714145	BayPass
V	15663144	17.53476906	BayPass
V	15667468	20.65220369	BayPass
V	15667481	19.17698313	BayPass
V	15676112	19.5048989	BayPass
V	15676204	7.48860353	BayPass
V	15676322	20.04088008	BayPass
V	15677400	24.17909721	BayPass
V	15677758	19.71766381	BayPass
V	15677819	20.98847985	BayPass
V	15677825	19.44002646	BayPass
V	15677939	16.53832277	BayPass
V	15679921	24.25305137	BayPass
V	15679994	22.50140874	BayPass
V	15680076	23.79568254	BayPass
V	15680115	23.0996325	BayPass
V	15687383	19.64829338	BayPass
V	15687384	19.04699205	BayPass
V	15687413	17.96196187	BayPass
V	15687419	18.45558618	BayPass
V	15687428	18.18434976	BayPass
V	15690071	9.27821419	BayPass
V	15701698	16.1862781	BayPass
V	15701701	16.77738167	BayPass
V	15701749	16.5797802	BayPass
V	15701833	17.59941665	BayPass
V	15701919	16.10781726	BayPass
V	15702180	13.26475586	BayPass
V	15702252	14.5014848	BayPass
V	15702300	14.55585519	BayPass
V	15702386	16.07383132	BayPass
V	15703946	16.40850954	BayPass
V	15703949	16.56009194	BayPass
V	15704025	16.46453785	BayPass
V	15704032	14.4208845	BayPass
V	15704077	18.62558546	BayPass
V	15704101	17.76268003	BayPass
V	15704158	18.57584003	BayPass
V	15704180	17.21084802	BayPass
V	15704899	17.78209658	BayPass
V	15704900	18.49505099	BayPass
V	15705014	15.35931759	BayPass
V	15705019	18.92422599	BayPass
V	15705706	19.93509812	BayPass
V	15706174	17.67822588	BayPass
V	15706216	17.01625878	BayPass
V	15706228	17.53986622	BayPass
V	15706243	15.96864389	BayPass
V	15706264	16.36752498	BayPass
V	15706336	16.45494896	BayPass
V	15706886	16.73863524	BayPass
V	15707979	23.36692274	BayPass
V	15708065	16.44214496	BayPass
V	15708192	18.67071466	BayPass
V	15708797	16.87387633	BayPass
V	15708836	15.81416051	BayPass
V	15708911	18.32105473	BayPass
V	15708947	18.93978503	BayPass
V	15708969	18.83336117	BayPass
V	15708987	17.77312924	BayPass
V	15709032	16.81553743	BayPass
V	15709523	19.37600991	BayPass
V	15709545	20.05946082	BayPass
V	15709737	16.02658303	BayPass
V	15709970	15.53239537	BayPass
V	15711724	18.42790013	BayPass
V	15711915	15.94067704	BayPass
V	15711950	16.57022452	BayPass
V	15712380	18.44087293	BayPass
V	15712548	16.96644652	BayPass
V	15713396	16.72887219	BayPass
V	15713560	18.55816599	BayPass
V	15714248	16.35374175	BayPass
V	15714786	21.52975876	BayPass
V	15714809	16.74046993	BayPass
V	15714825	20.63577163	BayPass
V	15715746	16.49363951	BayPass
V	15717877	17.61782786	BayPass
V	15717884	21.77372534	BayPass
V	15722302	16.48314716	BayPass
V	15723035	11.03372814	BayPass
V	15723318	11.63854662	BayPass
V	15723396	16.78533248	BayPass
V	15727699	18.08958823	BayPass
V	15727721	15.76607775	BayPass
V	15727958	16.19108676	BayPass
V	15728111	18.85758786	BayPass
V	15729630	18.63915017	BayPass
V	15729715	16.14724121	BayPass
V	15731304	16.46330656	BayPass
V	15731439	16.17082312	BayPass
V	15732364	18.56873938	BayPass
V	15732714	16.38111652	BayPass
V	15732718	16.99454739	BayPass
V	15732720	17.91373307	BayPass
V	15732883	15.8751717	BayPass
V	15733338	11.97669367	BayPass
V	15734560	17.68112723	BayPass
V	15758113	12.15268354	BayPass
V	15764617	16.38087181	BayPass
V	15765354	16.03444895	BayPass
V	15765381	14.39455988	BayPass
V	15765456	15.39991747	BayPass
V	15765459	16.07842843	BayPass
V	15765777	16.35332831	BayPass
V	15765793	15.5090691	BayPass
V	15765922	14.73497282	BayPass
V	15765951	14.92055353	BayPass
V	15766869	11.92016567	BayPass
V	15767287	19.40729726	BayPass
V	15770503	14.19227443	BayPass
V	15770579	13.7766222	BayPass
V	15770583	13.67142247	BayPass
V	15771903	14.30456083	BayPass
V	15771982	13.39463078	BayPass
V	15772013	12.76398369	BayPass
V	15772020	13.32233196	BayPass
V	15772270	14.4928322	BayPass
V	15772930	12.50126672	BayPass
V	15772947	15.90507049	BayPass
V	15772950	21.81585453	BayPass
V	15772992	24.48938213	BayPass
V	15773105	13.21404256	BayPass
V	15773123	21.76648651	BayPass
V	15773173	18.85242942	BayPass
V	15773200	17.03817483	BayPass
V	15774227	11.63728856	BayPass
V	15774371	14.0357836	BayPass
V	15774373	10.94053719	BayPass
V	15774732	13.36888025	BayPass
V	15774871	13.34797344	BayPass
V	15774879	24.8056799	BayPass
V	15774950	14.15782998	BayPass
V	15774967	14.05785376	BayPass
V	15775724	13.10144839	BayPass
V	15775882	14.01816543	BayPass
V	15775916	13.76492857	BayPass
V	15775919	12.90758105	BayPass
V	15775943	14.34915651	BayPass
V	15775964	20.43190699	BayPass
V	15776042	19.68218801	BayPass
V	15776089	13.31359627	BayPass
V	15776145	14.34312465	BayPass
V	15776647	13.29283643	BayPass
V	15776710	13.80543852	BayPass
V	15776760	13.4599152	BayPass
V	15777384	13.29772272	BayPass
V	15777432	14.1315283	BayPass
V	15777497	7.50555922	BayPass
V	15778408	13.18141839	BayPass
V	15778472	13.77679633	BayPass
V	15780069	20.0503847	BayPass
V	15780119	21.37851515	BayPass
V	15785995	14.88753801	BayPass
V	15786677	12.91575005	BayPass
V	15787609	12.94147685	BayPass
V	15787610	15.13356251	BayPass
V	15787954	19.25690573	BayPass
V	15787957	18.42695482	BayPass
V	15788156	14.61665845	BayPass
V	15788157	13.01429398	BayPass
V	15788161	15.19735892	BayPass
V	15788238	13.31213936	BayPass
V	15788317	13.91980034	BayPass
V	15788380	13.66740988	BayPass
V	15788425	15.00068867	BayPass
V	15788784	14.68866337	BayPass
V	15788792	23.6467546	BayPass
V	15789251	15.68586169	BayPass
V	15791383	12.36703907	BayPass
V	15791391	14.80609346	BayPass
V	15791403	13.11739776	BayPass
V	15791407	12.73962633	BayPass
V	15791464	14.62019474	BayPass
V	15791470	15.45746971	BayPass
V	15791570	14.30661129	BayPass
V	15791782	14.070915	BayPass
V	15791944	14.87812035	BayPass
V	15792092	13.85644457	BayPass
V	15792126	12.33131616	BayPass
V	15792132	13.30291979	BayPass
V	15792135	13.08513052	BayPass
V	15792792	13.38775496	BayPass
V	15792803	12.95921302	BayPass
V	15792816	14.17718967	BayPass
V	15793420	19.52886346	BayPass
V	15793421	18.3914183	BayPass
V	15794049	12.66235388	BayPass
V	15794097	16.76312493	BayPass
V	15794103	15.65974568	BayPass
V	15794267	17.29183204	BayPass
V	15794715	19.68684082	BayPass
V	15794764	22.51501479	BayPass
V	15794790	18.70713342	BayPass
V	15794998	10.83643763	BayPass
V	15795087	18.56477491	BayPass
V	15795095	11.15049395	BayPass
V	15795609	18.84895786	BayPass
V	15795634	21.94987374	BayPass
V	15795638	18.208762	BayPass
V	15795642	18.64667794	BayPass
V	15795666	21.08192057	BayPass
V	15795689	23.5668736	BayPass
V	15795711	26.51992596	BayPass
V	15795737	20.05629569	BayPass
V	15795813	18.04181951	BayPass
V	15795886	17.02653082	BayPass
V	15795889	19.25587693	BayPass
V	15795896	17.49999275	BayPass
V	15795898	20.45130061	BayPass
V	15796030	19.28150912	BayPass
V	15797344	23.10528439	BayPass
V	15797360	19.60600195	BayPass
V	15797405	9.44114099	BayPass
V	15804163	6.18099246	BayPass
V	15814716	17.49305268	BayPass
V	15814799	19.19617627	BayPass
V	15814812	16.05340549	BayPass
V	15814836	18.66425011	BayPass
V	15814842	16.89668619	BayPass
V	15816758	20.24598958	BayPass
V	15816776	24.92874157	BayPass
V	15817017	15.8332702	BayPass
V	15817022	18.78955114	BayPass
V	15820894	19.88073583	BayPass
V	15828738	7.39365809	BayPass
V	15828847	14.60947388	BayPass
V	15828849	13.86446053	BayPass
V	15830685	22.19555659	BayPass
V	15830688	23.61659044	BayPass
V	15830691	19.91109138	BayPass
V	15830697	23.6634145	BayPass
V	15830699	18.90918462	BayPass
V	15832721	11.91250121	BayPass
V	15833767	16.02304222	BayPass
V	15839690	23.68795798	BayPass
V	15839693	19.21841914	BayPass
V	15869458	12.82360124	BayPass
V	15870386	11.71945517	BayPass
V	15871733	18.00957843	BayPass
V	15873399	18.36561275	BayPass
V	15874388	22.27308609	BayPass
V	15874780	17.46919028	BayPass
V	15874782	19.32686188	BayPass
V	15874905	17.06239623	BayPass
V	15876760	23.09093331	BayPass
V	15878090	22.65867805	BayPass
V	15879253	22.95085709	BayPass
V	15879321	25.4821757	BayPass
V	15879602	23.53402262	BayPass
V	15879651	7.35437898	BayPass
V	15880768	25.26846998	BayPass
V	15880968	24.43919705	BayPass
V	15882486	8.53696565	BayPass
V	15882870	18.30573554	BayPass
V	15882889	18.56137579	BayPass
V	15883184	21.82883965	BayPass
V	15883817	25.69127253	BayPass
V	15885211	22.08462643	BayPass
V	15886007	7.26501009	BayPass
V	15887355	17.60391945	BayPass
V	15888610	7.76398775	BayPass
V	15888743	18.64572314	BayPass
V	15888851	17.13336817	BayPass
V	15888989	18.65252348	BayPass
V	15890581	24.8630808	BayPass
V	15890754	24.39425195	BayPass
V	15891596	29.82043059	BayPass
V	15891651	28.77702242	BayPass
V	15891993	17.28172322	BayPass
V	15892137	28.53079104	BayPass
V	15892312	39.15390495	BayPass
V	15892464	27.24772799	BayPass
V	15892468	31.24862419	BayPass
V	15893163	29.78347722	BayPass
V	15893203	29.65297933	BayPass
V	15893401	30.56448402	BayPass
V	15893421	28.08030231	BayPass
V	15893551	28.4228967	BayPass
V	15893561	31.85497517	BayPass
V	15893642	17.63294859	BayPass
V	15893667	18.57926908	BayPass
V	15893808	21.73881345	BayPass
V	15893832	21.57145298	BayPass
V	15893928	19.70730941	BayPass
V	15894096	29.77907953	BayPass
V	15894104	31.12549603	BayPass
V	15894149	31.28493219	BayPass
V	15895304	17.44315657	BayPass
V	15895309	17.48137475	BayPass
V	15895326	15.56681701	BayPass
V	15895338	29.41607487	BayPass
V	15895343	18.35660904	BayPass
V	15895346	17.86520826	BayPass
V	15895352	17.42348177	BayPass
V	15895538	23.28144726	BayPass
V	15896344	19.50007092	BayPass
V	15896385	6.31643548	BayPass
V	15896512	31.26060354	BayPass
V	15896519	19.92444315	BayPass
V	15896550	24.66811859	BayPass
V	15898612	17.24658563	BayPass
V	15898633	17.7278078	BayPass
V	15898876	26.39006372	BayPass
V	15899076	21.55116315	BayPass
V	15901259	23.72661522	BayPass
V	15901285	19.30676676	BayPass
V	15901291	17.12573038	BayPass
V	15901503	29.10983716	BayPass
V	15901752	7.24615349	BayPass
V	15901809	21.07661882	BayPass
V	15901814	22.33112713	BayPass
V	15901954	19.86314764	BayPass
V	15902112	23.10489876	BayPass
V	15911907	22.91043617	BayPass
V	15911985	23.22312745	BayPass
V	15912010	27.9427019	BayPass
V	15912079	26.05788569	BayPass
V	15912083	18.89811231	BayPass
V	15912119	25.21247528	BayPass
V	15912257	23.36905618	BayPass
V	15912310	21.96730382	BayPass
V	15912358	20.94987313	BayPass
V	15913880	18.47151482	BayPass
V	15914121	19.17347076	BayPass
V	15914934	18.16924012	BayPass
V	15915286	21.73872426	BayPass
V	15915373	23.51135482	BayPass
V	15915473	25.88712717	BayPass
V	15915711	23.68526138	BayPass
V	15917414	23.6758488	BayPass
V	15917674	25.15608276	BayPass
V	15917890	20.56512346	BayPass
V	15917945	24.67480395	BayPass
V	15917960	20.09343515	BayPass
V	15918007	22.17219759	BayPass
V	15920552	20.08852081	BayPass
V	15922128	10.09264231	BayPass
V	15922281	20.97319331	BayPass
V	15922484	22.19035892	BayPass
V	15922552	20.62914768	BayPass
V	15923725	23.19099145	BayPass
V	15926867	21.79535571	BayPass
V	15927201	22.92740618	BayPass
V	15927225	23.2139892	BayPass
V	15927235	22.50496905	BayPass
V	15927619	23.66666621	BayPass
V	15930581	22.24998836	BayPass
V	15931714	24.46663305	BayPass
V	15931779	23.61193735	BayPass
V	15931908	22.23377956	BayPass
V	15932520	22.4995645	BayPass
V	15936115	20.15599323	BayPass
V	15936116	27.3657844	BayPass
V	15936310	21.83339713	BayPass
V	15936604	22.89175341	BayPass
V	15936731	18.88541216	BayPass
V	15938292	13.59184496	BayPass
V	15956510	32.92653974	BayPass
V	15956803	28.5180123	BayPass
V	15957853	21.56044407	BayPass
V	15957881	20.33087362	BayPass
V	15957882	19.59269263	BayPass
V	15957904	19.8874476	BayPass
V	15957907	21.00339197	BayPass
V	15957923	20.89610076	BayPass
V	15958407	20.24169308	BayPass
V	15963883	16.97048773	BayPass
V	15963954	19.06095873	BayPass
V	15963959	17.2535167	BayPass
V	15964304	27.90350125	BayPass
V	15964435	24.99086378	BayPass
V	15966842	28.34174576	BayPass
V	15966926	19.88758238	BayPass
V	15967049	17.37451211	BayPass
V	15967637	26.50362943	BayPass
V	15977171	40.24329149	BayPass
V	15977365	28.71920935	BayPass
V	15977416	25.98461065	BayPass
V	15977473	34.08539637	BayPass
V	15978321	34.84481917	BayPass
V	15978326	33.42691598	BayPass
V	15978353	33.74377407	BayPass
V	15978355	33.13337956	BayPass
V	15978374	10.3615481	BayPass
V	15979059	23.79661814	BayPass
V	15979066	20.09961524	BayPass
V	15979237	29.28908617	BayPass
V	15979243	31.92219663	BayPass
V	15979248	30.54509492	BayPass
V	15979283	33.76791669	BayPass
V	15979422	32.95168273	BayPass
V	15979431	22.67834901	BayPass
V	15979434	28.39798157	BayPass
V	15979441	32.19907303	BayPass
V	15979483	26.98814448	BayPass
V	15979515	34.26196442	BayPass
V	15979537	31.27119581	BayPass
V	15979630	33.74797061	BayPass
V	15979669	25.46698222	BayPass
V	15979946	26.39288673	BayPass
V	15979957	23.05756495	BayPass
V	15980012	21.70272796	BayPass
V	15980161	24.53881926	BayPass
V	15980170	27.2587425	BayPass
V	15980182	28.37286322	BayPass
V	15980276	23.36312579	BayPass
V	15981019	29.96534405	BayPass
V	15981334	24.65818197	BayPass
V	15981341	29.7591061	BayPass
V	15981548	30.16693946	BayPass
V	15981582	29.38914747	BayPass
V	15981617	18.44102415	BayPass
V	15981621	18.50077965	BayPass
V	15981626	18.62967663	BayPass
V	15981641	18.61067397	BayPass
V	15981676	23.38942834	BayPass
V	15981685	21.74122224	BayPass
V	15981739	22.6423786	BayPass
V	15981829	22.06616135	BayPass
V	15981841	28.7544208	BayPass
V	15981847	31.31198632	BayPass
V	15981890	30.41876196	BayPass
V	15982695	35.47378358	BayPass
V	15982699	28.65396799	BayPass
V	15982708	29.69072138	BayPass
V	15982735	25.81641953	BayPass
V	15982737	24.41149487	BayPass
V	15982799	23.52839386	BayPass
V	15982803	25.19695014	BayPass
V	15982805	31.51554421	BayPass
V	15982822	30.45162818	BayPass
V	15982836	32.16708736	BayPass
V	15982861	25.24025483	BayPass
V	15982865	28.93909942	BayPass
V	15982889	25.39627246	BayPass
V	15982899	19.48849321	BayPass
V	15982910	26.99697245	BayPass
V	15982930	20.08585431	BayPass
V	15983019	33.43305346	BayPass
V	15983024	21.07586769	BayPass
V	15983049	24.25115772	BayPass
V	15983235	25.11962444	BayPass
V	15983332	28.00974359	BayPass
V	15983439	32.21223738	BayPass
V	15983449	26.50556762	BayPass
V	15983496	28.32676912	BayPass
V	15983624	23.71135865	BayPass
V	15983695	19.74214839	BayPass
V	15983697	24.1855835	BayPass
V	15983730	23.46162531	BayPass
V	15983765	34.85449608	BayPass
V	15983802	23.39511475	BayPass
V	15983811	29.4993889	BayPass
V	15983817	25.28141355	BayPass
V	15984074	29.98555899	BayPass
V	15984125	27.65006906	BayPass
V	15984247	23.3212963	BayPass
V	15984257	28.18793321	BayPass
V	15998381	21.93492487	BayPass
V	15998410	17.74531729	BayPass
V	15998443	17.07745196	BayPass
V	15998452	18.64712555	BayPass
V	15998463	29.38069608	BayPass
V	15998464	22.4506695	BayPass
V	15998466	19.40986829	BayPass
V	15998473	22.56047737	BayPass
V	15998499	23.43255512	BayPass
V	15998510	28.17190844	BayPass
V	15998570	25.36952807	BayPass
V	15998672	20.98186464	BayPass
V	15998691	20.37668273	BayPass
V	15998715	24.49028454	BayPass
V	15998719	24.56427965	BayPass
V	15998743	26.64338687	BayPass
V	15998831	22.45075176	BayPass
V	15998843	20.82072736	BayPass
V	15998846	20.48015225	BayPass
V	15999040	24.08186206	BayPass
V	15999072	21.38717921	BayPass
V	15999105	22.72476422	BayPass
V	16001035	26.65991586	BayPass
V	16001127	16.93700015	BayPass
V	16002401	16.88402219	BayPass
V	16002579	19.40420888	BayPass
V	16002600	16.28729275	BayPass
V	16002615	18.94677121	BayPass
V	16002617	18.65388305	BayPass
V	16002986	23.11004543	BayPass
V	16003055	20.39888969	BayPass
V	16003438	16.04704473	BayPass
V	16004542	21.18516971	BayPass
V	16004896	23.95770969	BayPass
V	16005116	25.2231692	BayPass
V	16005139	21.79137974	BayPass
V	16006715	31.09691888	BayPass
V	16006717	39.24461828	BayPass
V	16006719	36.49537185	BayPass
V	16006727	33.96613824	BayPass
V	16006735	31.90982445	BayPass
V	16006741	34.11343699	BayPass
V	16006742	32.34154697	BayPass
V	16006744	29.40214729	BayPass
V	16007023	22.35182945	BayPass
V	16007095	33.90817046	BayPass
V	16007395	31.27689878	BayPass
V	16007396	31.96841769	BayPass
V	16008265	20.15550096	BayPass
V	16008302	42.94573371	BayPass
V	16008326	36.1382483	BayPass
V	16008341	28.74745484	BayPass
V	16009344	31.70577334	BayPass
V	16009353	33.04661014	BayPass
V	16009356	34.17207973	BayPass
V	16009359	24.29889651	BayPass
V	16009373	34.58617911	BayPass
V	16009659	19.40529102	BayPass
V	16009677	21.56110215	BayPass
V	16010739	34.48151702	BayPass
V	16012890	21.06974128	BayPass
V	16014142	21.33238596	BayPass
V	16014330	32.38725997	BayPass
V	16014456	32.57744456	BayPass
V	16014483	21.04904614	BayPass
V	16014488	35.92692859	BayPass
V	16015017	28.52491766	BayPass
V	16015030	29.30780815	BayPass
V	16015059	31.69388714	BayPass
V	16015068	30.49526524	BayPass
V	16015075	28.99228335	BayPass
V	16015093	42.16260993	BayPass
V	16015126	23.38870573	BayPass
V	16015146	35.20935091	BayPass
V	16015168	35.32379741	BayPass
V	16015394	36.34415869	BayPass
V	16015450	27.10922543	BayPass
V	16015454	32.49529973	BayPass
V	16015465	41.38440487	BayPass
V	16015645	30.70227023	BayPass
V	16015757	27.67322991	BayPass
V	16015994	18.17524715	BayPass
V	16017171	23.5470128	BayPass
V	16018962	27.16514302	BayPass
V	16019035	26.92437732	BayPass
V	16019071	27.6473361	BayPass
V	16019104	25.41837362	BayPass
V	16019109	23.18332406	BayPass
V	16019131	30.3530523	BayPass
V	16019133	28.15782166	BayPass
V	16019141	22.1198343	BayPass
V	16019300	23.85022213	BayPass
V	16019311	25.51046012	BayPass
V	16019361	25.48363138	BayPass
V	16020241	38.14687526	BayPass
V	16020315	35.96954055	BayPass
V	16021547	30.94305382	BayPass
V	16021728	37.07427505	BayPass
V	16021782	23.89192256	BayPass
V	16021786	34.23738615	BayPass
V	16021793	30.71819546	BayPass
V	16021810	17.74280042	BayPass
V	16021833	21.96779901	BayPass
V	16022038	21.15721793	BayPass
V	16022080	25.92197928	BayPass
V	16022089	33.78840174	BayPass
V	16022090	20.38112056	BayPass
V	16022101	22.41593227	BayPass
V	16022104	19.77096997	BayPass
V	16022110	22.6926496	BayPass
V	16022168	14.47386499	BayPass
V	16022176	23.80805696	BayPass
V	16022182	20.10377453	BayPass
V	16022197	22.31096233	BayPass
V	16022212	24.13805941	BayPass
V	16022671	23.68786888	BayPass
V	16022681	29.02762311	BayPass
V	16023529	20.83905613	BayPass
V	16023593	18.74924923	BayPass
V	16023596	20.41784302	BayPass
V	16023620	20.56730672	BayPass
V	16023905	21.20729576	BayPass
V	16023936	38.08161175	BayPass
V	16023947	34.2990974	BayPass
V	16024055	21.48407293	BayPass
V	16024067	21.85569986	BayPass
V	16024256	19.13832718	BayPass
V	16024272	20.8454075	BayPass
V	16024273	18.4729802	BayPass
V	16024304	20.83528347	BayPass
V	16024412	28.61302327	BayPass
V	16024414	33.02038714	BayPass
V	16025059	24.91818816	BayPass
V	16025260	24.84944366	BayPass
V	16025620	17.98825674	BayPass
V	16025638	17.30911172	BayPass
V	16025640	18.08767149	BayPass
V	16025641	17.55662698	BayPass
V	16026205	18.13738599	BayPass
V	16026207	20.26929008	BayPass
V	16026245	18.51687799	BayPass
V	16026606	24.25837518	BayPass
V	16027509	21.8481891	BayPass
V	16044305	21.91717788	BayPass
V	16045268	21.40931972	BayPass
V	16045276	21.03961551	BayPass
V	16045781	11.27274814	BayPass
V	16045921	24.08871972	BayPass
V	16047344	18.62486172	BayPass
V	16048784	22.15953833	BayPass
V	16049409	19.14658785	BayPass
V	16054286	17.90702344	BayPass
V	16054374	17.56817576	BayPass
V	16057851	18.97965014	BayPass
V	16057875	18.73512035	BayPass
V	16058792	15.06740201	BayPass
V	16058952	23.34831538	BayPass
V	16059050	16.70857438	BayPass
V	16112488	12.67016018	BayPass
V	16112835	21.63848009	BayPass
V	16112955	23.61852656	BayPass
V	16113562	20.30786856	BayPass
V	16113988	19.9581918	BayPass
V	16115957	19.25929583	BayPass
V	16120746	18.55854744	BayPass
V	16126098	18.70243487	BayPass
V	16126480	18.49555986	BayPass
V	16128290	18.49933611	BayPass
V	16128372	22.64803958	BayPass
V	16128713	19.40740698	BayPass
V	16128832	12.77523004	BayPass
V	16129265	20.2577008	BayPass
V	16142965	17.83440371	BayPass
V	16142966	19.9563007	BayPass
V	16143017	19.1644248	BayPass
V	16143194	20.74527312	BayPass
V	16143274	20.05034373	BayPass
V	16143300	26.20350526	BayPass
V	16143306	18.87473984	BayPass
V	16144484	27.92169692	BayPass
V	16153075	26.79762017	BayPass
V	16153123	25.58987296	BayPass
V	16153152	26.07446048	BayPass
V	16153379	25.18645484	BayPass
V	16153456	24.23348991	BayPass
V	16153514	27.84467408	BayPass
V	16153522	14.9237763	BayPass
V	16153535	24.85398919	BayPass
V	16153539	26.86966391	BayPass
V	16153549	23.89065498	BayPass
V	16153560	27.16650047	BayPass
V	16153922	28.04237207	BayPass
V	16159180	12.51890321	BayPass
V	16159299	14.33541962	BayPass
V	16159526	9.9795599	BayPass
V	16159567	22.73224704	BayPass
V	16159577	9.74471864	BayPass
V	16159578	21.12985365	BayPass
V	16159591	9.75700889	BayPass
V	16159602	16.85081195	BayPass
V	16159608	20.30657791	BayPass
V	16160196	13.12437161	BayPass
V	16161014	13.59023499	BayPass
V	16161079	10.11353199	BayPass
V	16162902	11.83551718	BayPass
V	16164047	13.44407683	BayPass
V	16168362	10.31691337	BayPass
V	16168598	17.73234553	BayPass
V	16169384	9.85029595	BayPass
V	16171153	12.65669578	BayPass
V	16174033	9.97522766	BayPass
V	16175033	17.58193983	BayPass
V	16177561	21.15754793	BayPass
V	16177592	23.91715561	BayPass
V	16195173	12.93856331	BayPass
V	16195756	12.18469806	BayPass
V	16196544	20.45186563	BayPass
V	16197236	12.58776982	BayPass
V	16200140	18.585844	BayPass
V	16202320	19.27543377	BayPass
V	16213435	9.20022162	BayPass
V	16218236	20.49408397	BayPass
V	16229470	11.27997848	BayPass
V	16230090	20.4465159	BayPass
V	16230980	10.63581794	BayPass
V	16238371	17.47378597	BayPass
V	16248727	16.75341697	BayPass
V	16253207	23.49390411	BayPass
V	16254512	17.17100347	BayPass
V	16254563	16.79553464	BayPass
V	16255824	17.7177946	BayPass
V	16255926	17.9196042	BayPass
V	16257106	8.85815946	BayPass
V	16258284	9.68673139	BayPass
V	16259272	9.4621625	BayPass
V	16266987	20.74820576	BayPass
V	16279160	20.471407	BayPass
V	16279166	19.20079409	BayPass
V	16279178	19.54538148	BayPass
V	16280304	19.77230164	BayPass
V	16280605	20.22715264	BayPass
V	16280762	17.89643772	BayPass
V	16280850	15.09095662	BayPass
V	16280951	19.47097091	BayPass
V	16281897	20.74825418	BayPass
V	16282005	21.11251993	BayPass
V	16282278	23.92389004	BayPass
V	16282333	20.62521572	BayPass
V	16282341	22.67991504	BayPass
V	16282356	21.28292908	BayPass
V	16282411	21.22550214	BayPass
V	16287424	21.033607	BayPass
V	16294864	8.91649752	BayPass
V	16294983	9.72954404	BayPass
V	16295083	17.21786478	BayPass
V	16295100	17.25627386	BayPass
V	16295105	17.45972601	BayPass
V	16297272	14.9893637	BayPass
V	16297674	9.65630426	BayPass
V	16302348	14.53221726	BayPass
V	16302378	15.93720301	BayPass
V	16302385	15.82412763	BayPass
V	16302468	14.22027263	BayPass
V	16302470	14.31146819	BayPass
V	16302471	14.58334779	BayPass
V	16302482	15.10433009	BayPass
V	16302495	13.45876485	BayPass
V	16302502	14.76031346	BayPass
V	16302506	14.88632404	BayPass
V	16302515	15.17100247	BayPass
V	16302522	14.93389843	BayPass
V	16302988	8.32471517	BayPass
V	16302997	14.38495373	BayPass
V	16303044	16.80433765	BayPass
V	16303104	15.07403348	BayPass
V	16303106	15.1279959	BayPass
V	16303110	14.67472882	BayPass
V	16303140	14.80680504	BayPass
V	16303149	14.04839389	BayPass
V	16303161	15.16597016	BayPass
V	16303170	15.82979121	BayPass
V	16303194	16.04590467	BayPass
V	16303227	16.46247829	BayPass
V	16303532	8.30187941	BayPass
V	16303587	15.46651516	BayPass
V	16303741	10.70211897	BayPass
V	16306036	11.11926264	BayPass
V	16309407	19.15173782	BayPass
V	16309455	21.88201236	BayPass
V	16310062	13.46248952	BayPass
V	16310900	13.33657123	BayPass
V	16314262	16.61530075	BayPass
V	16323678	9.20208159	BayPass
V	16337740	18.63521032	BayPass
V	16346353	10.78373509	BayPass
V	16347510	16.57570424	BayPass
V	16348126	15.4778817	BayPass
V	16348662	17.75500384	BayPass
V	16356169	10.19196062	BayPass
V	16360340	16.05544192	BayPass
V	16364284	9.50959118	BayPass
V	16364296	8.58632135	BayPass
V	16367216	6.68811901	BayPass
V	16367485	7.12607164	BayPass
V	16370901	18.74441082	BayPass
V	16370961	6.62854562	BayPass
V	16372591	22.76588251	BayPass
V	16373606	10.06114162	BayPass
V	16374962	15.20935258	BayPass
V	16374992	15.15042249	BayPass
V	16376185	16.63617048	BayPass
V	16376689	19.95265379	BayPass
V	16377934	10.33011543	BayPass
V	16378488	20.02563243	BayPass
V	16378734	19.60720468	BayPass
V	16378740	19.53797769	BayPass
V	16378826	19.39601264	BayPass
V	16379736	20.65826857	BayPass
V	16382433	9.74289399	BayPass
V	16383173	15.72472759	BayPass
V	16384238	8.98340165	BayPass
V	16384749	9.64515041	BayPass
V	16386104	11.46204602	BayPass
V	16386105	12.41606559	BayPass
V	16386594	14.13993813	BayPass
V	16387550	10.33475581	BayPass
V	16391676	20.00307483	BayPass
V	16392183	9.74549161	BayPass
V	16393191	18.4389566	BayPass
V	16393202	18.03535766	BayPass
V	16393209	15.71173927	BayPass
V	16393216	16.00189923	BayPass
V	16393219	15.34213627	BayPass
V	16393221	15.45405223	BayPass
V	16395896	15.22000314	BayPass
V	16395899	15.24264647	BayPass
V	16395901	10.09555643	BayPass
V	16395904	15.59998118	BayPass
V	16395908	14.65439463	BayPass
V	16395926	15.30027737	BayPass
V	16395928	14.89190781	BayPass
V	16398503	17.13318824	BayPass
V	16400389	9.084094	BayPass
V	16401104	9.50555286	BayPass
V	16405940	10.69124797	BayPass
V	16410236	15.27585093	BayPass
V	16431690	18.52090751	BayPass
V	16431706	17.97986676	BayPass
V	16431721	18.00195278	BayPass
V	16431742	17.54417509	BayPass
V	16431762	16.67260212	BayPass
V	16431976	21.46453179	BayPass
V	16431979	18.1875816	BayPass
V	16432064	11.68265609	BayPass
V	16432190	18.77023919	BayPass
V	16477805	19.57289829	BayPass
V	16477816	19.57615308	BayPass
V	16477821	19.44100315	BayPass
V	16477822	18.47531103	BayPass
V	16479171	28.20986236	BayPass
V	16479184	21.36566937	BayPass
V	16487395	19.2028331	BayPass
V	16487434	18.21977093	BayPass
V	16488724	18.35335491	BayPass
V	16490803	19.04730076	BayPass
V	16491268	19.5365462	BayPass
V	16493107	13.654712	BayPass
V	16493769	19.62381438	BayPass
V	16497266	16.21154931	BayPass
V	16497267	17.37124944	BayPass
V	16497271	14.6674994	BayPass
V	16497450	18.95681097	BayPass
V	16497466	17.08960829	BayPass
V	16497498	20.49091911	BayPass
V	16497501	18.68773486	BayPass
V	16497577	8.82092537	BayPass
V	16500574	16.41278376	BayPass
V	16500583	19.39782328	BayPass
V	16500640	18.69776196	BayPass
V	16500679	16.4223826	BayPass
V	16500717	15.58677635	BayPass
V	16500771	18.35425774	BayPass
V	16500774	18.4312663	BayPass
V	16500882	20.44777717	BayPass
V	16501409	8.903521	BayPass
V	16501503	16.5214737	BayPass
V	16501749	10.76009285	BayPass
V	16502580	12.5255721	BayPass
V	16504012	10.3245629	BayPass
V	16504026	14.13955065	BayPass
V	16504153	14.76777512	BayPass
V	16504167	15.78903043	BayPass
V	16506363	13.17060662	BayPass
V	16514469	17.11203405	BayPass
V	16514909	16.67828531	BayPass
V	16514916	18.25010878	BayPass
V	16515507	13.82160848	BayPass
V	16516449	14.22002458	BayPass
V	16516494	15.76798334	BayPass
V	16519419	17.26427918	BayPass
V	16520193	16.61466924	BayPass
V	16527209	21.24498458	BayPass
V	16527213	22.35949369	BayPass
V	16527214	24.51379949	BayPass
V	16528130	11.07473759	BayPass
V	16529185	13.57408773	BayPass
V	16529484	13.8963651	BayPass
V	16530280	19.12315736	BayPass
V	16532375	13.9137392	BayPass
V	16533133	13.43002329	BayPass
V	16533256	14.04611318	BayPass
V	16533886	15.4193452	BayPass
V	16534224	13.68090177	BayPass
V	16534243	16.12326196	BayPass
V	16535543	14.83408048	BayPass
V	16535765	17.93340449	BayPass
V	16536637	10.8855458	BayPass
V	16536705	14.59942011	BayPass
V	16536723	19.39184048	BayPass
V	16536787	14.68523305	BayPass
V	16536801	15.89294114	BayPass
V	16536955	19.20905408	BayPass
V	16536958	19.82413249	BayPass
V	16536968	19.57737817	BayPass
V	16536974	20.03871381	BayPass
V	16537363	15.29760576	BayPass
V	16538498	14.95998138	BayPass
V	16538626	16.03495629	BayPass
V	16538959	19.07201093	BayPass
V	16539025	14.57089699	BayPass
V	16543779	10.40378963	BayPass
V	16543854	11.52321269	BayPass
V	16543856	10.83497227	BayPass
V	16543926	12.11314988	BayPass
V	16544063	21.30171783	BayPass
V	16545382	12.6177085	BayPass
V	16545455	16.54852103	BayPass
V	16549845	21.22629077	BayPass
V	16549927	20.06399593	BayPass
V	16550028	12.57124481	BayPass
V	16550037	10.84325682	BayPass
V	16555555	12.58217201	BayPass
V	16559120	11.76501981	BayPass
V	16562625	15.59565313	BayPass
V	16562643	11.54576976	BayPass
V	16568673	8.40996347	BayPass
V	16568693	16.11514828	BayPass
V	16569084	20.14967034	BayPass
V	16579985	15.7316601	BayPass
V	16580016	14.53815801	BayPass
V	16580413	17.47725422	BayPass
V	16580504	14.9674626	BayPass
V	16581067	17.19717254	BayPass
V	16591577	16.70555216	BayPass
V	16592509	16.50489355	BayPass
V	16592855	9.88217755	BayPass
V	16594053	17.16764894	BayPass
V	16594463	22.26859513	BayPass
V	16594469	15.65497082	BayPass
V	16594545	16.45605766	BayPass
V	16594582	20.8483504	BayPass
V	16594622	16.06036295	BayPass
V	16594664	17.97790811	BayPass
V	16594665	16.79281246	BayPass
V	16594726	16.56991147	BayPass
V	16594745	13.86236452	BayPass
V	16595216	15.91236384	BayPass
V	16595295	18.19616325	BayPass
V	16595392	22.43945358	BayPass
V	16595478	19.8313361	BayPass
V	16595534	16.1123177	BayPass
V	16595685	21.39594466	BayPass
V	16595770	17.56265231	BayPass
V	16596262	10.86429441	BayPass
V	16598969	14.38951438	BayPass
V	16598973	15.01823288	BayPass
V	16599148	21.59594989	BayPass
V	16600325	21.03218625	BayPass
V	16600359	17.70770593	BayPass
V	16600385	14.39771038	BayPass
V	16600418	15.3525351	BayPass
V	16600504	21.17919968	BayPass
V	16600505	22.54869878	BayPass
V	16600755	16.26052873	BayPass
V	16615084	9.08211721	BayPass
V	16621409	9.21579538	BayPass
V	16621447	14.99331029	BayPass
V	16621468	14.28275165	BayPass
V	16621471	15.40008392	BayPass
V	16621733	15.01115368	BayPass
V	16621967	23.20027839	BayPass
V	16623851	20.51908518	BayPass
V	16623880	22.88553199	BayPass
V	16624098	15.85552207	BayPass
V	16624167	23.18020002	BayPass
V	16625024	20.01089688	BayPass
V	16625087	17.7207783	BayPass
V	16625244	13.11923036	BayPass
V	16625721	16.29207796	BayPass
V	16625938	18.42538162	BayPass
V	16626169	17.21481873	BayPass
V	16626196	13.09496485	BayPass
V	16626271	15.63773838	BayPass
V	16626286	17.61037141	BayPass
V	16626487	16.50692025	BayPass
V	16626580	15.09217827	BayPass
V	16627172	14.9353896	BayPass
V	16627265	14.51188841	BayPass
V	16627318	13.70749925	BayPass
V	16627929	16.88780506	BayPass
V	16628268	10.85769035	BayPass
V	16629049	17.35781429	BayPass
V	16629336	16.55809569	BayPass
V	16629392	20.11218574	BayPass
V	16633998	18.38392056	BayPass
V	16636058	16.46069383	BayPass
V	16636388	11.08980727	BayPass
V	16636678	12.03672921	BayPass
V	16636757	13.22827025	BayPass
V	16638184	8.25551536	BayPass
V	16638989	18.18212337	BayPass
V	16640180	8.15357616	BayPass
V	16641923	17.09743307	BayPass
V	16642071	15.75903129	BayPass
V	16642185	13.56538488	BayPass
V	16642191	13.15579808	BayPass
V	16642989	15.30350159	BayPass
V	16643017	25.79732089	BayPass
V	16643519	16.70666524	BayPass
V	16643524	15.06002709	BayPass
V	16643548	15.98104307	BayPass
V	16643666	14.79344791	BayPass
V	16643688	15.18719673	BayPass
V	16643876	14.27574355	BayPass
V	16645261	17.44971067	BayPass
V	16645700	8.65726865	BayPass
V	16646060	15.36775717	BayPass
V	16646178	8.38736154	BayPass
V	16646283	16.77797616	BayPass
V	16647069	16.43402969	BayPass
V	16647331	18.07542124	BayPass
V	16648193	11.022449	BayPass
V	16648199	17.11176474	BayPass
V	16657279	17.84925303	BayPass
V	16657309	18.0694925	BayPass
V	16657957	17.49534504	BayPass
V	16657994	18.03947595	BayPass
V	16697346	18.91698456	BayPass
V	16700348	18.95667571	BayPass
V	16701376	11.34242856	BayPass
V	16701749	24.14847927	BayPass
V	16703511	10.42617055	BayPass
V	16703770	20.68860515	BayPass
V	16703839	18.94179501	BayPass
V	16704004	19.44946684	BayPass
V	16705721	19.30570086	BayPass
V	16719461	7.26484442	BayPass
V	16719472	7.96267638	BayPass
V	16719480	18.8389177	BayPass
V	16719493	22.42829385	BayPass
V	16719528	19.42871645	BayPass
V	16719532	18.87911911	BayPass
V	16721869	19.29473691	BayPass
V	16722359	16.03365332	BayPass
V	16722708	8.07460544	BayPass
V	16722864	19.02116133	BayPass
V	16722905	16.47294121	BayPass
V	16722932	19.22951405	BayPass
V	16722940	20.03967127	BayPass
V	16722943	18.97215713	BayPass
V	16723116	19.71644361	BayPass
V	16723193	18.92444633	BayPass
V	16723288	18.8698141	BayPass
V	16723303	20.67063759	BayPass
V	16723306	19.03577611	BayPass
V	16723327	19.43372605	BayPass
V	16723333	19.59884187	BayPass
V	16723453	22.45172806	BayPass
V	16725079	14.10013752	BayPass
V	16726296	18.91575312	BayPass
V	16727203	18.84293113	BayPass
V	16727344	18.73856485	BayPass
V	16727363	19.11793211	BayPass
V	16727577	19.44371416	BayPass
V	16727602	19.10827331	BayPass
V	16727629	19.2639824	BayPass
V	16727808	15.55906707	BayPass
V	16727899	15.94658986	BayPass
V	16730781	17.97141472	BayPass
V	16731980	18.45631467	BayPass
V	16732198	19.10551851	BayPass
V	16732199	19.22258081	BayPass
V	16732234	18.34345918	BayPass
V	16732239	19.02341525	BayPass
V	16732251	19.80241595	BayPass
V	16732263	19.39444475	BayPass
V	16733733	19.51330974	BayPass
V	16742337	13.82099191	BayPass
V	16742384	13.67236036	BayPass
V	16750425	22.4769839	BayPass
V	16752247	10.10271522	BayPass
V	16755300	9.39257651	BayPass
V	16760213	7.68659459	BayPass
V	16763432	28.97795702	BayPass
V	16768072	9.84897097	BayPass
V	16770123	20.67523975	BayPass
V	16770124	19.2603023	BayPass
V	16771922	21.73233556	BayPass
V	16772809	14.7655433	BayPass
V	16776351	17.05611304	BayPass
V	16777206	10.44730673	BayPass
V	16777650	22.22744642	BayPass
V	16779425	15.44963758	BayPass
V	16780160	15.44650612	BayPass
V	16781872	13.47234483	BayPass
V	16781926	15.78164423	BayPass
V	16783092	10.68002636	BayPass
V	16783208	16.63267549	BayPass
V	16783570	10.24176184	BayPass
V	16783623	17.09872397	BayPass
V	16783995	13.07375881	BayPass
V	16784821	16.28271291	BayPass
V	16784959	31.043426	BayPass
V	16785915	22.3687758	BayPass
V	16788149	14.10362451	BayPass
V	16789260	13.1748958	BayPass
V	16789905	32.02894763	BayPass
V	16792425	12.44927552	BayPass
V	16792754	13.46125833	BayPass
V	16794223	9.34119628	BayPass
V	16795628	10.1294611	BayPass
V	16795865	11.19178548	BayPass
V	16797250	9.5695039	BayPass
V	16801689	13.71382789	BayPass
V	16805129	9.23121981	BayPass
V	16808318	13.64696386	BayPass
V	16808864	7.72399861	BayPass
V	16809103	9.67652015	BayPass
V	16811175	15.0702758	BayPass
V	16811888	13.33251937	BayPass
V	16811981	21.98847449	BayPass
V	16812727	9.65862418	BayPass
V	16816104	30.02317541	BayPass
V	16816123	11.52717829	BayPass
V	16816817	16.37413329	BayPass
V	16817481	17.51000963	BayPass
V	16817639	14.73116435	BayPass
V	16818002	23.53808197	BayPass
V	16818253	14.36058128	BayPass
V	16820604	13.38911087	BayPass
V	16820677	21.20866591	BayPass
V	16821299	9.88424073	BayPass
V	16821348	22.17455732	BayPass
V	16822597	14.6096986	BayPass
V	16822687	9.07508722	BayPass
V	16822857	11.58391013	BayPass
V	16823820	11.44604587	BayPass
V	16823868	14.92130617	BayPass
V	16824234	17.15750826	BayPass
V	16827339	15.0271424	BayPass
V	16832428	28.87367768	BayPass
V	16832770	24.67177562	BayPass
V	16837645	25.67489818	BayPass
V	16839025	10.91925737	BayPass
V	16839135	12.04086066	BayPass
V	16839180	21.15145336	BayPass
V	16839199	22.38016647	BayPass
V	16839256	23.5880195	BayPass
V	16839277	22.74347728	BayPass
V	16839283	22.84686478	BayPass
V	16839365	23.65634305	BayPass
V	16839445	25.89672735	BayPass
V	16839490	21.78220887	BayPass
V	16839609	21.62468633	BayPass
V	16839655	21.98170255	BayPass
V	16839660	20.64979445	BayPass
V	16839661	22.44823838	BayPass
V	16839666	23.95148554	BayPass
V	16839673	10.94347892	BayPass
V	16839688	11.37786932	BayPass
V	16839693	11.60271012	BayPass
V	16839857	24.07103999	BayPass
V	16839863	26.42119883	BayPass
V	16839865	25.15407277	BayPass
V	16839888	24.20507937	BayPass
V	16839890	11.55727493	BayPass
V	16839902	21.52670463	BayPass
V	16839905	24.12228099	BayPass
V	16839915	23.7499829	BayPass
V	16839916	20.60788781	BayPass
V	16839923	21.96951456	BayPass
V	16839971	22.36239139	BayPass
V	16840041	20.50500018	BayPass
V	16840065	20.08171831	BayPass
V	16840454	20.14454726	BayPass
V	16844399	20.68098668	BayPass
V	16855443	18.88443413	BayPass
V	16887529	29.37809815	BayPass
V	16887574	32.71659079	BayPass
V	16887797	28.4678279	BayPass
V	16889053	25.59157786	BayPass
V	16890032	27.01284821	BayPass
V	16890033	27.26101054	BayPass
V	16890070	29.7496134	BayPass
V	16890107	26.23863057	BayPass
V	16894183	18.60107807	BayPass
V	16894236	17.45106884	BayPass
V	16900293	17.46919686	BayPass
V	16900389	17.27450336	BayPass
V	16900404	18.19003199	BayPass
V	16900464	21.11050783	BayPass
V	16900467	17.95615698	BayPass
V	16900525	27.23850219	BayPass
V	16900542	17.66898635	BayPass
V	16900566	18.30646771	BayPass
V	16900597	20.51448048	BayPass
V	16900617	17.57494666	BayPass
V	16901301	18.90599977	BayPass
V	16901305	18.04133035	BayPass
V	16901438	17.65521551	BayPass
V	16901447	20.49270562	BayPass
V	16901448	21.24726347	BayPass
V	16901457	18.18001723	BayPass
V	16901472	17.8945643	BayPass
V	16901564	18.85951454	BayPass
V	16901604	20.71089004	BayPass
V	16901619	20.43411786	BayPass
V	16901661	17.61324867	BayPass
V	16902558	17.5794336	BayPass
V	16902583	17.87976342	BayPass
V	16902686	18.33233877	BayPass
V	16902737	18.17110356	BayPass
V	16903619	17.76588618	BayPass
V	16904245	17.98275976	BayPass
V	16904256	18.28190464	BayPass
V	16904263	23.19586418	BayPass
V	16904348	17.52448394	BayPass
V	16906176	16.00154671	BayPass
V	16906235	29.96099251	BayPass
V	16906245	17.02864314	BayPass
V	16906646	17.75376941	BayPass
V	16906705	23.97379865	BayPass
V	16908727	18.0548174	BayPass
V	16908790	17.569901	BayPass
V	16909497	15.73509319	BayPass
V	16909541	18.34276849	BayPass
V	16909556	23.5560492	BayPass
V	16909606	18.24625438	BayPass
V	16909641	18.50736284	BayPass
V	16909659	18.84842361	BayPass
V	16909672	17.70786073	BayPass
V	16909675	17.9466254	BayPass
V	16909710	18.00975815	BayPass
V	16912326	18.89391379	BayPass
V	16953955	16.74889636	BayPass
V	16954222	16.31386208	BayPass
V	16954350	17.2252004	BayPass
V	16954413	16.84519477	BayPass
V	16954457	16.75724414	BayPass
V	16958738	13.73876941	BayPass
V	16958741	14.35539965	BayPass
V	16960254	16.25578603	BayPass
V	16963487	16.87666968	BayPass
V	16964433	20.41670565	BayPass
V	16965160	16.45175971	BayPass
V	16965161	18.17796038	BayPass
V	16965620	20.08225967	BayPass
V	16965644	12.93201682	BayPass
V	16967311	15.85582953	BayPass
V	16967327	18.01127133	BayPass
V	16967353	18.7085869	BayPass
V	16967377	16.14781893	BayPass
V	16992747	16.4432384	BayPass
V	17006038	14.83088035	BayPass
V	17008265	16.80800528	BayPass
V	17012206	18.79200299	BayPass
V	17012208	18.97382821	BayPass
V	17026171	16.90027827	BayPass
V	17067299	18.62062938	BayPass
V	17074471	13.89095013	BayPass
V	17077424	10.69118603	BayPass
V	17077425	11.72870077	BayPass
V	17077568	19.65998835	BayPass
V	17088723	16.46896733	BayPass
V	17089834	14.17439509	BayPass
V	17090126	13.48544418	BayPass
V	17090132	13.26232738	BayPass
V	17090482	13.50772347	BayPass
V	17090485	13.21844057	BayPass
V	17090545	15.21229396	BayPass
V	17090593	12.42379084	BayPass
V	17090596	12.67814198	BayPass
V	17090681	11.42332092	BayPass
V	17091406	12.94803599	BayPass
V	17091470	13.22934172	BayPass
V	17091662	20.92526186	BayPass
V	17092366	15.40603015	BayPass
V	17092442	12.52056159	BayPass
V	17092519	13.27071831	BayPass
V	17092591	13.09713315	BayPass
V	17602641	7.68936681	BayPass
V	17620052	19.4552851	BayPass
V	17620056	20.97572532	BayPass
V	17620540	11.36882604	BayPass
V	17620728	20.27988423	BayPass
V	17621927	21.00309456	BayPass
V	17621964	19.81427182	BayPass
V	17622085	12.76632668	BayPass
V	17661864	12.83427194	BayPass
V	17661894	12.53494699	BayPass
V	17663118	14.05564248	BayPass
V	17663119	13.05764361	BayPass
V	17663133	13.75670025	BayPass
V	17663148	13.95034614	BayPass
V	17663599	14.74718848	BayPass
V	17663627	13.34095311	BayPass
V	17670015	13.2438625	BayPass
V	17671898	12.84196205	BayPass
V	17674552	13.00724981	BayPass
V	17675818	12.88472995	BayPass
V	17676682	11.98843838	BayPass
V	17680579	13.33554428	BayPass
V	17683843	15.84467076	BayPass
V	17684727	15.23835518	BayPass
V	17685760	12.51929349	BayPass
V	17685808	16.57205854	BayPass
V	17686108	14.4440099	BayPass
V	17686702	14.18887209	BayPass
V	17687036	15.58938737	BayPass
V	17690817	15.32451492	BayPass
V	17690936	14.60255988	BayPass
V	17692645	15.39219872	BayPass
V	17694909	18.80657347	BayPass
V	17694913	18.92991999	BayPass
V	17694925	19.14882447	BayPass
V	17695946	14.44742185	BayPass
V	17697504	19.32981745	BayPass
V	17697505	18.20963626	BayPass
V	17697530	18.59410958	BayPass
V	17697548	18.83741285	BayPass
V	17697569	18.2115463	BayPass
V	17697572	18.90448359	BayPass
V	17697578	17.6224057	BayPass
V	17697580	18.21993913	BayPass
V	17697581	18.71837382	BayPass
V	17697590	19.00332119	BayPass
V	17697592	18.30340456	BayPass
V	17697593	18.6591145	BayPass
V	17697596	18.41974305	BayPass
V	17711160	18.90331908	BayPass
V	17714509	18.08510659	BayPass
V	17714613	18.31122158	BayPass
V	17714677	18.43416135	BayPass
V	17717076	21.15358492	BayPass
V	17717990	18.86967409	BayPass
V	17717996	18.81479472	BayPass
V	17717998	18.42388525	BayPass
V	17718033	18.92413654	BayPass
V	17720441	19.48480487	BayPass
V	17721869	17.89822382	BayPass
V	17723560	17.68459809	BayPass
V	17723744	15.4515805	BayPass
V	17723806	18.57446183	BayPass
V	17723907	19.21996897	BayPass
V	17723912	16.17256074	BayPass
V	17725126	18.10058251	BayPass
V	17725278	19.38778303	BayPass
V	17726534	19.36622008	BayPass
V	17726808	22.72727426	BayPass
V	17726847	17.42615258	BayPass
V	17727777	16.02077207	BayPass
V	17728208	19.93881832	BayPass
V	17728819	20.22582586	BayPass
V	17734520	15.41892536	BayPass
V	17734741	18.12348407	BayPass
V	17734784	18.6120494	BayPass
V	17734819	18.89533195	BayPass
V	17734827	18.56341801	BayPass
V	17734835	18.47510244	BayPass
V	17734884	17.89983423	BayPass
V	17734885	16.13651348	BayPass
V	17734896	18.97992488	BayPass
V	17734900	18.54171712	BayPass
V	17734952	18.93053112	BayPass
V	17734959	19.49396948	BayPass
V	17734960	18.20514705	BayPass
V	17734968	18.83650392	BayPass
V	17734971	18.7373916	BayPass
V	17735054	18.6930105	BayPass
V	17735057	18.71264696	BayPass
V	17735059	19.04168068	BayPass
V	17735061	18.57744763	BayPass
V	17735070	18.53342782	BayPass
V	17735072	18.34872321	BayPass
V	17735075	18.76249622	BayPass
V	17735292	17.6689074	BayPass
V	17741246	19.07381728	BayPass
V	17741247	18.76334045	BayPass
V	17741249	17.82364116	BayPass
V	17741252	18.29861477	BayPass
V	17741261	18.66196583	BayPass
V	17743547	19.73593464	BayPass
V	17748276	9.5334777	BayPass
V	17758655	18.34297661	BayPass
V	17760445	17.89099128	BayPass
V	17760472	18.99105388	BayPass
V	17760478	22.96469935	BayPass
V	17761423	22.27849318	BayPass
V	17761566	20.45417205	BayPass
V	17762133	22.3558101	BayPass
V	17763915	21.45680168	BayPass
V	17792735	10.50259245	BayPass
V	17793011	24.21861981	BayPass
V	17797147	21.27023522	BayPass
V	17851627	16.0537333	BayPass
V	17857454	14.71271939	BayPass
V	17861571	20.36219542	BayPass
V	17874432	17.75343635	BayPass
V	17874597	17.23735462	BayPass
V	17874752	18.94970866	BayPass
V	17874844	18.15746433	BayPass
V	17874993	17.53911264	BayPass
V	17876743	17.02597389	BayPass
V	17876944	19.99734037	BayPass
V	17879737	15.68515235	BayPass
V	17884651	12.24791409	BayPass
V	17884768	13.20552354	BayPass
V	17884792	18.15279854	BayPass
V	17885025	18.53603126	BayPass
V	17885052	15.97082088	BayPass
V	17885070	17.59182912	BayPass
V	17908110	11.91442956	BayPass
V	17910287	14.6408781	BayPass
V	17910879	14.47601132	BayPass
V	17915066	17.95029711	BayPass
V	17915068	18.1318595	BayPass
V	17915069	18.11634267	BayPass
V	17915072	17.79985455	BayPass
V	17917250	21.19032677	BayPass
V	17927472	17.38511516	BayPass
V	17928222	17.02764072	BayPass
V	17928472	18.7715698	BayPass
V	17929310	18.92365032	BayPass
V	17931354	16.88370401	BayPass
V	17934554	19.54605078	BayPass
V	17948106	19.50432261	BayPass
V	17948137	13.96563988	BayPass
V	17950709	18.83168247	BayPass
V	17963633	11.19578123	BayPass
V	17988377	9.06463223	BayPass
V	17989447	8.70923636	BayPass
V	17990625	14.98378897	BayPass
V	17995939	9.24520158	BayPass
V	18000029	13.83842357	BayPass
V	18012738	17.22836021	BayPass
V	18012742	18.45636519	BayPass
V	18014821	13.23280711	BayPass
V	18015879	15.07615074	BayPass
V	18016854	17.62975101	BayPass
V	18019222	11.15374248	BayPass
V	18021110	21.68719275	BayPass
V	18021119	20.24499136	BayPass
V	18022009	22.1350238	BayPass
V	18022360	12.23816912	BayPass
V	18022427	13.86863676	BayPass
V	18024039	26.27730155	BayPass
V	18037912	21.52516185	BayPass
V	18041215	16.39944175	BayPass
V	18075712	19.5894406	BayPass
V	18079075	17.95442853	BayPass
V	18086522	11.12581772	BayPass
V	18089856	19.23814309	BayPass
V	18094628	21.03323424	BayPass
V	18102013	13.37239457	BayPass
V	18108540	23.20092416	BayPass
V	18109630	14.9472126	BayPass
V	18110143	14.09387923	BayPass
V	18111345	10.29908163	BayPass
V	18111461	15.73271853	BayPass
V	18115200	12.56088135	BayPass
V	18115700	14.33964853	BayPass
V	18127424	37.03632707	BayPass
V	18186735	15.11964648	BayPass
V	18192842	20.15197824	BayPass
V	18331245	19.03442846	BayPass
V	18361237	19.41636078	BayPass
V	18361238	20.90677403	BayPass
V	18368566	21.99851521	BayPass
V	18368629	17.91133757	BayPass
V	18381106	18.30673257	BayPass
V	18386442	18.19362248	BayPass
V	18386460	18.82273276	BayPass
V	18387703	8.9731606	BayPass
V	18387738	11.11988824	BayPass
V	18387764	11.73129454	BayPass
V	18387817	12.66540393	BayPass
V	18404722	13.34617226	BayPass
V	18405779	20.46826582	BayPass
V	18411985	17.22859937	BayPass
V	18411991	17.61349793	BayPass
V	18412215	11.55611668	BayPass
V	18412232	18.69102706	BayPass
V	18412383	18.77316121	BayPass
V	18412565	17.29226872	BayPass
V	18412572	18.64017087	BayPass
V	18412641	17.67607033	BayPass
V	18412650	16.97199788	BayPass
V	18412684	18.14770125	BayPass
V	18412700	17.68793559	BayPass
V	18416714	27.65618008	BayPass
V	18420759	11.4310776	BayPass
V	18423463	21.86871976	BayPass
V	18423826	11.08362224	BayPass
V	18426658	11.23907657	BayPass
V	18427484	21.46558678	BayPass
V	18457824	21.22503034	BayPass
V	18459839	19.18403486	BayPass
V	18464136	25.32085152	BayPass
V	18476384	15.3181679	BayPass
V	18476809	15.99889084	BayPass
V	18478476	20.64032161	BayPass
V	18479908	14.16307486	BayPass
V	18485020	21.51924136	BayPass
V	18492528	16.37482895	BayPass
V	18493124	12.62441194	BayPass
V	18494835	12.31966858	BayPass
V	18495636	20.44101861	BayPass
V	18495649	20.1975504	BayPass
V	18496033	20.74780115	BayPass
V	18498913	13.925187	BayPass
V	18499653	12.77229897	BayPass
V	18500620	20.37855305	BayPass
V	18500625	20.82429015	BayPass
V	18500634	19.97703602	BayPass
V	18500649	20.81983781	BayPass
V	18504186	21.90375464	BayPass
V	18504882	8.93942632	BayPass
V	18511049	12.13881797	BayPass
V	18520545	10.76089703	BayPass
V	18525437	21.29391029	BayPass
V	18534084	23.95729511	BayPass
V	18547585	21.87874121	BayPass
V	18548898	15.77658586	BayPass
V	18548952	16.34214244	BayPass
V	18550202	16.44669276	BayPass
V	18550220	16.34055372	BayPass
V	18550226	16.57467497	BayPass
V	18550352	15.99333107	BayPass
V	18551088	18.69393779	BayPass
V	18551303	16.37077701	BayPass
V	18551306	16.06031062	BayPass
V	18551309	15.93337311	BayPass
V	18551324	16.01688685	BayPass
V	18552344	20.1896722	BayPass
V	18552560	16.79111482	BayPass
V	18552569	16.36294741	BayPass
V	18552674	16.37636075	BayPass
V	18552722	16.59787453	BayPass
V	18553820	17.20860511	BayPass
V	18555578	21.71450611	BayPass
V	18555668	17.32268825	BayPass
V	18556455	16.90945057	BayPass
V	18556589	16.71502162	BayPass
V	18556850	19.31766431	BayPass
V	18556862	18.00077168	BayPass
V	18557804	18.3452678	BayPass
V	18557812	18.68428637	BayPass
V	18557825	18.42960031	BayPass
V	18558998	16.75382401	BayPass
V	18559004	16.79709121	BayPass
V	18559049	17.14422758	BayPass
V	18560183	16.28188534	BayPass
V	18560255	21.18173969	BayPass
V	18560279	22.02485813	BayPass
V	18560300	16.61245244	BayPass
V	18560565	21.62978118	BayPass
V	18560582	16.60423649	BayPass
V	18562229	16.87592799	BayPass
V	18562231	16.92093625	BayPass
V	18562237	16.66767439	BayPass
V	18562292	16.43961847	BayPass
V	18564325	20.76485142	BayPass
V	18564356	21.34782058	BayPass
V	18564374	21.33608774	BayPass
V	18564530	21.30199799	BayPass
V	18564783	16.06633193	BayPass
V	18564928	16.86238543	BayPass
V	18571024	16.58867978	BayPass
V	18571034	16.05401491	BayPass
V	18572256	22.01706582	BayPass
V	18572264	16.66351082	BayPass
V	18572887	20.7304761	BayPass
V	18574573	16.19565477	BayPass
V	18574585	20.86499544	BayPass
V	18574603	21.19681728	BayPass
V	18574621	21.99863264	BayPass
V	18576581	21.16065306	BayPass
V	18582046	20.75403374	BayPass
V	18585523	8.26117297	BayPass
V	18587040	16.72480203	BayPass
V	18587077	20.95173149	BayPass
V	18591300	18.20840389	BayPass
V	18599772	19.87470893	BayPass
V	18603814	21.94874736	BayPass
V	18605127	22.41141884	BayPass
V	18607526	21.53293155	BayPass
V	18607547	21.7415143	BayPass
V	18609387	21.94744593	BayPass
V	18609640	13.97318519	BayPass
V	18609781	21.22026384	BayPass
V	18609784	20.2763944	BayPass
V	18611544	21.42835649	BayPass
V	18611620	17.3779701	BayPass
V	18612503	13.79358828	BayPass
V	18616763	11.12313401	BayPass
V	18616782	22.0388721	BayPass
V	18618271	21.00194271	BayPass
V	18618302	16.44829155	BayPass
V	18618641	10.61392271	BayPass
V	18618786	22.12733897	BayPass
V	18618824	10.05530931	BayPass
V	18620279	20.12218591	BayPass
V	18621841	9.33738359	BayPass
V	18623463	24.1670919	BayPass
V	18623468	20.82412565	BayPass
V	18623513	20.77522739	BayPass
V	18624040	19.05652191	BayPass
V	18624114	9.33383239	BayPass
V	18624495	20.93089327	BayPass
V	18625420	18.8488331	BayPass
V	18625433	21.36671433	BayPass
V	18625443	21.4510317	BayPass
V	18625977	23.58900919	BayPass
V	18630695	21.83621702	BayPass
V	18631713	18.68672334	BayPass
V	18631818	21.31317664	BayPass
V	18632004	21.20939051	BayPass
V	18632566	9.61789621	BayPass
V	18633035	19.08371182	BayPass
V	18634287	19.26302709	BayPass
V	18634294	20.44044863	BayPass
V	18634306	20.57006069	BayPass
V	18634307	20.70746478	BayPass
V	18634308	20.79669628	BayPass
V	18634388	21.31532432	BayPass
V	18634445	12.20810671	BayPass
V	18634620	18.75918097	BayPass
V	18638811	21.18548295	BayPass
V	18638847	13.17277781	BayPass
V	18639126	21.99395504	BayPass
V	18639528	12.65662509	BayPass
V	18640380	21.41800988	BayPass
V	18640604	18.57670843	BayPass
V	18641016	20.82120782	BayPass
V	18641112	16.44689688	BayPass
V	18641173	21.12766947	BayPass
V	18641184	20.39407303	BayPass
V	18641684	8.45042063	BayPass
V	18641712	8.70527594	BayPass
V	18642204	7.77205904	BayPass
V	18642205	8.48633295	BayPass
V	18643226	8.93964434	BayPass
V	18643260	21.09576572	BayPass
V	18643262	20.98260515	BayPass
V	18643270	20.82084791	BayPass
V	18643348	19.74543922	BayPass
V	18654072	21.61900901	BayPass
V	18654090	21.54783626	BayPass
V	18654451	14.29923607	BayPass
V	18657252	20.62300028	BayPass
V	18657294	18.16652795	BayPass
V	18657475	17.06050837	BayPass
V	18657619	18.23611293	BayPass
V	18658191	8.85155144	BayPass
V	18658328	8.91765458	BayPass
V	18658362	21.44531571	BayPass
V	18658365	22.1926348	BayPass
V	18658413	21.43493349	BayPass
V	18658497	16.44090381	BayPass
V	18660538	21.08004967	BayPass
V	18660910	24.04668316	BayPass
V	18661482	22.57263566	BayPass
V	18663900	17.67435443	BayPass
V	18663902	11.83486237	BayPass
V	18663903	12.4266637	BayPass
V	18664164	11.94740208	BayPass
V	18676005	20.90923012	BayPass
V	18685071	19.51925839	BayPass
V	18685092	21.37023395	BayPass
V	18685965	18.10286732	BayPass
V	18687057	14.41293615	BayPass
V	18687153	19.10589447	BayPass
V	18687753	19.20121172	BayPass
V	18692221	19.5734508	BayPass
V	18772661	15.0218597	BayPass
V	18793209	13.04725135	BayPass
V	18794607	21.67254621	BayPass
V	18796102	18.04623454	BayPass
V	18799619	20.65697489	BayPass
V	18799621	20.15385309	BayPass
V	18800662	21.62029986	BayPass
V	18800742	21.19013555	BayPass
V	18800778	21.28549593	BayPass
V	18800891	19.85913214	BayPass
V	18806002	20.77037454	BayPass
V	18807405	17.38043088	BayPass
V	18807993	21.00246702	BayPass
V	18807997	20.99113348	BayPass
V	18811495	20.70774202	BayPass
V	18811498	21.49426185	BayPass
V	18812448	20.87218714	BayPass
V	18812452	21.0170517	BayPass
V	18812483	20.22657313	BayPass
V	18812486	19.87971086	BayPass
V	18812494	21.26924025	BayPass
V	18813391	20.07754018	BayPass
V	18813400	20.96838001	BayPass
V	18813740	17.20025344	BayPass
V	18819027	26.48791518	BayPass
V	18819041	20.33399685	BayPass
V	18819070	20.79200076	BayPass
V	18821819	21.59457509	BayPass
V	18822777	20.98353139	BayPass
V	18822784	21.12733492	BayPass
V	18822786	21.10554931	BayPass
V	18822793	20.85887415	BayPass
V	18822806	21.10313799	BayPass
V	18824263	21.50311835	BayPass
V	18824265	20.74448659	BayPass
V	18840416	20.19540232	BayPass
V	18841126	21.81045809	BayPass
V	18841146	15.77050717	BayPass
V	18841566	37.31781325	BayPass
V	18841567	34.73533376	BayPass
V	18841577	31.71812016	BayPass
V	18841593	36.44696099	BayPass
V	18841600	35.05214964	BayPass
V	18841606	30.73245832	BayPass
V	18847259	30.02095541	BayPass
V	18847427	21.64110039	BayPass
V	18847795	21.37914767	BayPass
V	18847880	21.4546675	BayPass
V	18848494	21.3661479	BayPass
V	18848500	21.26375208	BayPass
V	18848505	21.40366811	BayPass
V	18848508	20.5470269	BayPass
V	18849739	21.21780335	BayPass
V	18849745	21.35103888	BayPass
V	18849746	20.78543669	BayPass
V	18853711	21.51809451	BayPass
V	18856193	22.03880722	BayPass
V	18856220	21.18490541	BayPass
V	18857877	21.27538782	BayPass
V	18861768	21.4924295	BayPass
V	18861803	21.209842	BayPass
V	18861804	21.4615583	BayPass
V	18864933	21.04992907	BayPass
V	18874114	20.71433256	BayPass
V	18874122	21.38277188	BayPass
V	18875875	19.62857583	BayPass
V	18877118	26.30187805	BayPass
V	18877181	16.21865846	BayPass
V	18877184	17.56662793	BayPass
V	18881906	20.54271754	BayPass
V	18881909	21.60208245	BayPass
V	18892068	21.48404155	BayPass
V	18892084	21.54209232	BayPass
V	18894759	17.67698524	BayPass
V	18899029	15.16677827	BayPass
V	18901791	20.16842886	BayPass
V	18906799	18.5869751	BayPass
V	18906875	15.84727345	BayPass
V	18906901	17.28540506	BayPass
V	18911274	21.88903922	BayPass
V	18914172	18.31812814	BayPass
V	18914371	22.51255032	BayPass
V	18914425	20.97255504	BayPass
V	18916108	20.41237447	BayPass
V	18916369	21.50704511	BayPass
V	18921289	20.13171718	BayPass
V	18921298	11.03008612	BayPass
V	18922147	21.92295034	BayPass
V	18923951	15.90460325	BayPass
V	18924227	20.4649577	BayPass
V	18925518	14.76528834	BayPass
V	18927862	21.45459282	BayPass
V	18929329	20.71483554	BayPass
V	18929365	20.76386155	BayPass
V	18931010	20.43464846	BayPass
V	18936966	20.75958103	BayPass
V	18956178	21.35153494	BayPass
V	18956199	21.4599648	BayPass
V	18956201	21.05633654	BayPass
V	18956210	21.46056266	BayPass
V	18956225	20.1852181	BayPass
V	18956264	20.65410852	BayPass
V	18956265	20.94574697	BayPass
V	18956295	21.57609186	BayPass
V	18956328	20.65223571	BayPass
V	18956337	21.50684096	BayPass
V	18959959	21.66994673	BayPass
V	18959977	20.60606124	BayPass
V	18961177	21.64571362	BayPass
V	18961727	21.70174241	BayPass
V	18964005	21.04359025	BayPass
V	18965015	21.79137083	BayPass
V	18965066	20.39569852	BayPass
V	18966514	13.45272771	BayPass
V	18966593	21.07713865	BayPass
V	18966626	21.37362614	BayPass
V	18967516	21.69576639	BayPass
V	18967796	11.45992373	BayPass
V	18970973	22.08377052	BayPass
V	18970976	20.97363503	BayPass
V	18970982	21.58561841	BayPass
V	18971027	21.36707451	BayPass
V	18971033	21.35947012	BayPass
V	18981006	21.75560519	BayPass
V	18981161	20.94754868	BayPass
V	18981402	21.98523508	BayPass
V	18981947	16.23122839	BayPass
V	18983963	21.19657636	BayPass
V	18984011	21.46360766	BayPass
V	18990220	20.86262486	BayPass
V	18991034	21.59837758	BayPass
V	18991058	21.36399047	BayPass
V	18995067	22.5382406	BayPass
V	18995268	21.40521718	BayPass
V	18997965	21.69409604	BayPass
V	18998019	21.42431579	BayPass
V	18998037	20.03946465	BayPass
V	18998043	21.15515232	BayPass
V	18998067	21.81179417	BayPass
V	19001064	22.4158055	BayPass
V	19001196	19.64655846	BayPass
V	19002346	21.05467046	BayPass
V	19002743	21.23108422	BayPass
V	19004256	21.16020479	BayPass
V	19004473	18.44667518	BayPass
V	19005229	22.74645424	BayPass
V	19011740	21.09878619	BayPass
V	19011764	21.26248117	BayPass
V	19011783	21.21411124	BayPass
V	19011805	22.21161359	BayPass
V	19011826	21.19677731	BayPass
V	19011829	21.01862279	BayPass
V	19013011	20.85407357	BayPass
V	19018817	13.77916779	BayPass
V	19021649	24.32265707	BayPass
V	19021668	15.96599221	BayPass
V	19022389	23.85985388	BayPass
V	19022407	21.9599729	BayPass
V	19022415	24.2446948	BayPass
V	19022987	18.62210202	BayPass
V	19023943	11.03202833	BayPass
V	19026474	17.82057311	BayPass
V	19029563	23.78698121	BayPass
V	19029627	20.68771539	BayPass
V	19029635	24.59656221	BayPass
V	19029733	21.28656301	BayPass
V	19029758	21.14596175	BayPass
V	19031427	14.48535537	BayPass
V	19031438	14.20599166	BayPass
V	19031440	14.17384744	BayPass
V	19031953	15.77681411	BayPass
V	19031992	21.22852932	BayPass
V	19032010	14.10223963	BayPass
V	19032120	10.20766118	BayPass
V	19032930	17.76040985	BayPass
V	19033005	21.57372894	BayPass
V	19033033	14.39766918	BayPass
V	19033738	12.71079588	BayPass
V	19034284	10.25527315	BayPass
V	19035987	21.02797833	BayPass
V	19036008	20.47756568	BayPass
V	19036669	20.06822313	BayPass
V	19036671	19.98844366	BayPass
V	19036694	20.71537389	BayPass
V	19036703	21.91383941	BayPass
V	19036721	20.67473562	BayPass
V	19042402	21.41092382	BayPass
V	19042426	20.65552326	BayPass
V	19042785	18.39560962	BayPass
V	19042868	17.28296068	BayPass
V	19043178	22.04258636	BayPass
V	19044073	20.5939084	BayPass
V	19044167	21.52606938	BayPass
V	19044206	17.2272354	BayPass
V	19044476	21.06333602	BayPass
V	19044484	17.86631565	BayPass
V	19044489	26.78325664	BayPass
V	19044554	21.25228112	BayPass
V	19047033	24.44463032	BayPass
V	19050434	13.29985143	BayPass
V	19050915	20.16560275	BayPass
V	19050938	20.52736238	BayPass
V	19053421	20.5319269	BayPass
V	19055364	22.69259275	BayPass
V	19059971	20.98796125	BayPass
V	19063324	21.36394496	BayPass
V	19063342	21.22451833	BayPass
V	19063351	21.11430631	BayPass
V	19076729	21.50616253	BayPass
V	19076929	22.63535455	BayPass
V	19082218	20.79447499	BayPass
V	19082228	20.75343112	BayPass
V	19082560	17.56188241	BayPass
V	19082564	21.48974758	BayPass
V	19084050	20.19728439	BayPass
V	19084838	18.72260681	BayPass
V	19085033	18.35209809	BayPass
V	19085207	17.19712081	BayPass
V	19087643	18.63683405	BayPass
V	19088807	13.22744698	BayPass
V	19092420	15.64265358	BayPass
V	19092426	16.14277327	BayPass
V	19106684	21.22796102	BayPass
V	19106689	20.46028134	BayPass
V	19106849	21.39710204	BayPass
V	19112180	20.80242333	BayPass
V	19112360	21.61981476	BayPass
V	19117493	21.36300455	BayPass
V	19117496	21.55351575	BayPass
V	19119063	15.48711263	BayPass
V	19119104	21.28275892	BayPass
V	19119112	21.3162377	BayPass
V	19119113	21.87606712	BayPass
V	19119116	21.12687892	BayPass
V	19119147	20.83886221	BayPass
V	19119160	21.14947076	BayPass
V	19119165	20.88835581	BayPass
V	19119173	21.95441167	BayPass
V	19119189	22.02465825	BayPass
V	19119276	11.09127118	BayPass
V	19119379	21.62362105	BayPass
V	19119380	21.87673794	BayPass
V	19119400	20.98152816	BayPass
V	19119422	21.53454331	BayPass
V	19128597	21.37557158	BayPass
V	19128875	21.35228972	BayPass
V	19128894	15.43080169	BayPass
V	19132079	14.79730877	BayPass
V	19132110	20.77933569	BayPass
V	19132116	21.86624224	BayPass
V	19132206	14.85492154	BayPass
V	19140720	19.9158629	BayPass
V	19140750	21.57651728	BayPass
V	19140770	21.01619615	BayPass
V	19140855	21.19147292	BayPass
V	19140868	21.18708669	BayPass
V	19142705	14.72314393	BayPass
V	19143311	9.98356996	BayPass
V	19143851	21.11329363	BayPass
V	19143885	20.49789221	BayPass
V	19143888	21.50329045	BayPass
V	19146421	21.62815802	BayPass
V	19148956	16.74990848	BayPass
V	19156648	24.11451098	BayPass
V	19156879	21.6481145	BayPass
V	19156882	21.49233849	BayPass
V	19156885	21.93721426	BayPass
V	19156898	20.58136343	BayPass
V	19157575	20.91235686	BayPass
V	19158910	16.11179168	BayPass
V	19169985	17.05768892	BayPass
V	19189266	20.64720009	BayPass
V	19190308	16.26143018	BayPass
V	19190477	21.12131101	BayPass
V	19190491	20.20842629	BayPass
V	19190492	21.15040863	BayPass
V	19191654	21.63772281	BayPass
V	19202340	11.31388452	BayPass
V	19205518	21.50891671	BayPass
V	19208888	18.93144556	BayPass
V	19210557	17.67804453	BayPass
V	19210575	20.21947673	BayPass
V	19210584	17.11625398	BayPass
V	19210593	21.05488989	BayPass
V	19210634	20.87461858	BayPass
V	19210635	17.39263812	BayPass
V	19211104	17.91168335	BayPass
V	19211106	17.7836925	BayPass
V	19211147	20.19926852	BayPass
V	19211152	17.59570178	BayPass
V	19211440	16.96818141	BayPass
V	19211446	17.56099286	BayPass
V	19212186	18.86511266	BayPass
V	19212187	17.87808594	BayPass
V	19212222	12.20282268	BayPass
V	19213193	28.869802	BayPass
V	19213687	12.72622774	BayPass
V	19217306	20.30069795	BayPass
V	19217788	18.62436127	BayPass
V	19217797	18.38924606	BayPass
V	19217852	18.58704481	BayPass
V	19217854	18.58324392	BayPass
V	19217857	18.25173846	BayPass
V	19217913	19.58653005	BayPass
V	19217978	19.03456408	BayPass
V	19217983	18.76754761	BayPass
V	19218016	18.99815393	BayPass
V	19218037	19.1447093	BayPass
V	19218935	17.33033908	BayPass
V	19219299	19.56235783	BayPass
V	19219942	18.40104237	BayPass
V	19219947	18.61900766	BayPass
V	19220092	19.20163383	BayPass
V	19220542	18.11672441	BayPass
V	19220617	18.82093672	BayPass
V	19220618	18.65658695	BayPass
V	19220645	19.24423511	BayPass
V	19221790	13.68045845	BayPass
V	19222728	20.02032041	BayPass
V	19222770	18.82700967	BayPass
V	19222836	19.008634	BayPass
V	19234829	20.44484694	BayPass
V	19235193	21.66420797	BayPass
V	19339507	13.21478241	BayPass
V	19340014	13.89055389	BayPass
V	19340438	13.5434133	BayPass
V	19340509	25.53847226	BayPass
V	19340570	13.30041854	BayPass
V	19343888	14.15889193	BayPass
V	19343909	17.05607093	BayPass
V	19344082	14.16303354	BayPass
V	19345095	13.51188392	BayPass
V	19345224	13.36491393	BayPass
V	19345291	14.16013649	BayPass
V	19345292	13.94249597	BayPass
V	19345490	13.93047655	BayPass
V	19346913	13.98698019	BayPass
V	19346972	14.06168293	BayPass
V	19348884	14.09853957	BayPass
V	19350520	13.25577627	BayPass
V	19353366	13.06609561	BayPass
V	19353655	13.82527537	BayPass
V	19358132	12.40798652	BayPass
V	19374058	23.90291741	BayPass
V	19381267	21.27366675	BayPass
V	19381301	21.52134386	BayPass
V	19381411	22.80103548	BayPass
V	19388485	23.68447257	BayPass
V	19388565	22.00709026	BayPass
V	19389880	19.60879725	BayPass
V	19494832	17.94313865	BayPass
V	19497214	28.91309201	BayPass
V	19497228	26.39207783	BayPass
V	19498015	12.01449811	BayPass
V	19501663	27.85053591	BayPass
V	19509236	15.38679832	BayPass
V	19509392	12.83566174	BayPass
V	19509395	12.42732218	BayPass
V	19509492	14.02288885	BayPass
V	19509515	14.24196735	BayPass
V	19510159	13.06587087	BayPass
V	19512491	25.81381798	BayPass
V	19512557	27.87422394	BayPass
V	19514072	22.48392382	BayPass
V	19514198	30.27646693	BayPass
V	19514293	21.89583017	BayPass
V	19514321	27.20411659	BayPass
V	19514345	27.69083912	BayPass
V	19514368	25.89569242	BayPass
V	19514374	27.37476596	BayPass
V	19514666	24.08529107	BayPass
V	19514698	23.11689298	BayPass
V	19514846	22.15684033	BayPass
V	19514848	21.92376385	BayPass
V	19514907	22.94727577	BayPass
V	19515266	23.00962071	BayPass
V	19515595	19.16298949	BayPass
V	19516129	17.66138163	BayPass
V	19519708	22.89417318	BayPass
V	19521950	20.48875748	BayPass
V	19522618	19.97925898	BayPass
V	19522904	15.58128352	BayPass
V	19525995	21.4018238	BayPass
V	19526003	21.03837873	BayPass
V	19526025	21.72731782	BayPass
V	19526030	21.89266604	BayPass
V	19526035	19.64973877	BayPass
V	19526045	21.83292017	BayPass
V	19539083	22.19681326	BayPass
V	19542861	21.69913299	BayPass
V	19543278	20.93368576	BayPass
V	19543284	21.33744291	BayPass
V	19543309	21.57234753	BayPass
V	19545305	20.39526738	BayPass
V	19545554	21.16988666	BayPass
V	19546998	21.05517584	BayPass
V	19547106	23.04540262	BayPass
V	19548316	19.00881882	BayPass
V	19549274	19.13233319	BayPass
V	19549291	18.23415758	BayPass
V	19553031	20.55132899	BayPass
V	19553081	21.01260262	BayPass
V	19553094	21.1006347	BayPass
V	19554196	17.88163309	BayPass
V	19554211	22.15931809	BayPass
V	19555873	20.82445284	BayPass
V	19555879	21.97113823	BayPass
V	19555895	21.97470879	BayPass
V	19555923	16.16852557	BayPass
V	19555970	11.88941531	BayPass
V	19556414	25.39515019	BayPass
V	19557240	20.39250149	BayPass
V	19558241	21.88224978	BayPass
V	19558247	20.83087436	BayPass
V	19558390	20.4972523	BayPass
V	19558391	21.04294722	BayPass
V	19559310	23.36779621	BayPass
V	19559356	25.4447798	BayPass
V	19559395	20.44051852	BayPass
V	19560171	23.93122577	BayPass
V	19562717	27.13269113	BayPass
V	19564153	21.5100219	BayPass
V	19565306	18.7059666	BayPass
V	19570491	21.07986403	BayPass
V	19576171	20.83179364	BayPass
V	19576179	21.19444696	BayPass
V	19577857	10.51763447	BayPass
V	19579513	21.04343273	BayPass
V	19582401	20.55147228	BayPass
V	19582403	21.08567308	BayPass
V	19582428	20.33402322	BayPass
V	19582431	19.89332713	BayPass
V	19583767	21.10821371	BayPass
V	19584079	20.81291044	BayPass
V	19584085	21.45967995	BayPass
V	19585164	21.64707148	BayPass
V	19586658	10.17846759	BayPass
V	19591163	20.61221465	BayPass
V	19591175	21.00382681	BayPass
V	19593932	20.54568417	BayPass
V	19594015	17.44555255	BayPass
V	19596585	20.835323	BayPass
V	19596610	20.69223341	BayPass
V	19596611	20.82669285	BayPass
V	19596618	21.71930809	BayPass
V	19598892	20.81296446	BayPass
V	19600682	22.04603366	BayPass
V	19605120	18.41998922	BayPass
V	19605135	21.68788017	BayPass
V	19605136	21.60745289	BayPass
V	19605138	21.42938171	BayPass
V	19605141	20.90966999	BayPass
V	19605148	21.09486765	BayPass
V	19605914	25.05228644	BayPass
V	19608739	20.48909786	BayPass
V	19608771	20.69363623	BayPass
V	19608913	14.70739819	BayPass
V	19610377	18.89139002	BayPass
V	19610383	17.68422377	BayPass
V	19612192	14.45633851	BayPass
V	19613319	20.36861821	BayPass
V	19618165	21.06786996	BayPass
V	19618171	20.47157991	BayPass
V	19619664	19.07800172	BayPass
V	19620328	20.82160988	BayPass
V	19621219	21.05313673	BayPass
V	19621237	20.58866366	BayPass
V	19623776	20.2548587	BayPass
V	19623786	20.91726806	BayPass
V	19623795	21.29747987	BayPass
V	19623805	21.20066592	BayPass
V	19625937	21.43731135	BayPass
V	19627372	20.63671779	BayPass
V	19627381	20.73454819	BayPass
V	19628933	21.30977735	BayPass
V	19628961	29.29056233	BayPass
V	19629351	21.71119083	BayPass
V	19631571	16.47301149	BayPass
V	19638037	21.85388438	BayPass
V	19641820	21.79187902	BayPass
V	19641997	21.15855845	BayPass
V	19644207	16.99691626	BayPass
V	19644255	21.01241592	BayPass
V	19644410	17.84440802	BayPass
V	19644412	17.96073932	BayPass
V	19644414	18.29884165	BayPass
V	19644507	20.77782531	BayPass
V	19644519	17.65927807	BayPass
V	19644522	17.59776955	BayPass
V	19651750	17.52613234	BayPass
V	19651762	17.95347315	BayPass
V	19651825	20.55554926	BayPass
V	19651849	17.56468899	BayPass
V	19651873	17.91092825	BayPass
V	19653765	21.18320901	BayPass
V	19654187	17.63048357	BayPass
V	19654605	18.69385522	BayPass
V	19655618	18.31766323	BayPass
V	19659668	17.5554007	BayPass
V	19671226	20.88264484	BayPass
V	19672594	21.4619455	BayPass
V	19673764	14.36589084	BayPass
V	19676166	17.53481539	BayPass
V	19680526	12.71032569	BayPass
V	19680649	21.95413042	BayPass
V	19680657	21.28271805	BayPass
V	19680702	16.99970652	BayPass
V	19680768	20.67864518	BayPass
V	19680819	21.21965308	BayPass
V	19680876	20.93393925	BayPass
V	19680942	21.72777182	BayPass
V	19681020	15.696847	BayPass
V	19682868	21.71854913	BayPass
V	19687312	21.57545216	BayPass
V	19687376	21.42835255	BayPass
V	19687378	21.11971579	BayPass
V	19687423	21.822615	BayPass
V	19687441	20.9739633	BayPass
V	19687504	21.21286349	BayPass
V	19691055	20.66428465	BayPass
V	19691064	20.95650032	BayPass
V	19691079	19.70217355	BayPass
V	19701132	20.22847089	BayPass
V	19701153	19.15305072	BayPass
V	19703798	20.93073105	BayPass
V	19703831	21.27154326	BayPass
V	19726214	22.51214114	BayPass
V	19726319	27.16989046	BayPass
V	19726774	18.29060026	BayPass
V	19727489	13.16862768	BayPass
V	19727695	21.10952747	BayPass
V	19727712	21.0879346	BayPass
V	19727778	21.53133151	BayPass
V	19788722	35.43543943	BayPass
V	19792378	15.73641194	BayPass
V	19792731	32.92503711	BayPass
V	19792893	23.87185725	BayPass
V	19794882	23.54206909	BayPass
V	19795367	14.91882138	BayPass
V	19801867	22.47554749	BayPass
V	19805078	15.79368894	BayPass
V	19805198	25.98593728	BayPass
V	19805256	20.53488539	BayPass
V	19805409	11.70195467	BayPass
V	19808710	25.11251121	BayPass
V	19810332	30.89605636	BayPass
V	19815195	15.94422679	BayPass
V	19831764	25.05269584	BayPass
V	19857610	24.87668273	BayPass
V	19863295	25.67804596	BayPass
V	19863356	21.17276654	BayPass
V	19866282	26.4984652	BayPass
V	19868523	18.93133872	BayPass
V	19869809	15.31560574	BayPass
V	19881740	15.82480281	BayPass
V	19882596	17.13073781	BayPass
V	19882657	18.24896321	BayPass
V	19882700	15.95200186	BayPass
V	19882800	16.25546231	BayPass
V	19886899	17.57945374	BayPass
V	19888940	24.17548236	BayPass
V	19889731	23.4681736	BayPass
V	19893091	14.74235646	BayPass
V	19899958	19.81944728	BayPass
V	19902393	22.79319085	BayPass
V	19908995	14.71042627	BayPass
V	19914278	14.06065722	BayPass
V	19914333	29.53595881	BayPass
V	19915289	24.45091451	BayPass
V	19915300	9.24999593	BayPass
V	19930660	13.52881099	BayPass
V	19930665	13.01349266	BayPass
V	19930669	15.03642656	BayPass
V	19930672	14.0211623	BayPass
V	19930743	18.10495986	BayPass
V	19930744	13.17910087	BayPass
V	19930914	13.06617599	BayPass
V	19930916	12.66934486	BayPass
V	19930966	30.783422	BayPass
V	19930996	12.96090802	BayPass
V	19931100	8.8805766	BayPass
V	19931164	30.55433172	BayPass
V	19932530	9.59340823	BayPass
V	19932536	9.27213116	BayPass
V	19932709	8.97113663	BayPass
V	19932710	10.09128907	BayPass
V	19932776	8.66549939	BayPass
V	19932876	11.71416242	BayPass
V	19932935	9.04361552	BayPass
V	19942045	12.5874701	BayPass
V	19942111	15.09892338	BayPass
V	19953552	20.41361139	BayPass
V	19955055	21.51027004	BayPass
V	19955293	23.38801138	BayPass
V	19955876	21.23506921	BayPass
V	19956124	20.69999716	BayPass
V	19958316	21.06002022	BayPass
V	19958639	21.37914688	BayPass
V	19958971	21.63770873	BayPass
V	19958973	21.24779886	BayPass
V	19959036	21.0901175	BayPass
V	19959039	20.75704437	BayPass
V	19960128	21.84546067	BayPass
V	19960450	15.47300943	BayPass
V	19960477	14.81781391	BayPass
V	19960482	15.61996685	BayPass
V	19960490	16.95116891	BayPass
V	19960492	15.86889806	BayPass
V	19960497	15.90640697	BayPass
V	19960506	17.49111259	BayPass
V	19960509	18.17685057	BayPass
V	19960512	16.61432632	BayPass
V	19960515	17.91618078	BayPass
V	19960518	14.51975259	BayPass
V	19960527	16.38272643	BayPass
V	19960537	18.29331917	BayPass
V	19960578	15.71793087	BayPass
V	19960602	16.00636428	BayPass
V	19960634	15.84626433	BayPass
V	19960680	16.06187037	BayPass
V	19960706	15.47467225	BayPass
V	19960716	19.52571803	BayPass
V	19960719	15.29552119	BayPass
V	19960720	16.45994779	BayPass
V	19963458	15.23691671	BayPass
V	19963462	15.50952447	BayPass
V	19963463	16.71610405	BayPass
V	19963477	16.631249	BayPass
V	19965846	15.45973313	BayPass
V	19965847	16.65830582	BayPass
V	19965855	15.06145155	BayPass
V	19965856	16.63250111	BayPass
V	19965858	15.60127981	BayPass
V	19965879	15.72965728	BayPass
V	19965900	18.13005406	BayPass
V	19965981	16.84461674	BayPass
V	19966010	17.38825057	BayPass
V	19966014	17.09208316	BayPass
V	19966031	14.18176915	BayPass
V	19966037	15.96264689	BayPass
V	19966043	14.59026519	BayPass
V	19966058	14.88509511	BayPass
V	19966071	17.0943149	BayPass
V	19966080	14.56232024	BayPass
V	19966086	15.19995828	BayPass
V	19966088	14.67148635	BayPass
V	19966104	16.35664371	BayPass
V	19972370	12.82759481	BayPass
V	19972448	15.68549009	BayPass
V	19973402	15.42269813	BayPass
V	19973416	15.47323674	BayPass
V	19973451	16.09298561	BayPass
V	19973453	16.26187994	BayPass
V	19973462	16.80966869	BayPass
V	19973480	16.90367979	BayPass
V	19973537	16.55411586	BayPass
V	19973540	16.43402184	BayPass
V	19974895	16.86449179	BayPass
V	19975431	13.03392843	BayPass
V	19975594	12.08082735	BayPass
V	19975801	17.08056996	BayPass
V	19975905	14.59719102	BayPass
V	19978216	18.34408379	BayPass
V	19978251	16.39414306	BayPass
V	19978263	14.09057385	BayPass
V	19978267	15.34380681	BayPass
V	19978269	15.29678948	BayPass
V	19978272	17.31929457	BayPass
V	19978277	17.03553283	BayPass
V	19996571	18.05485619	BayPass
V	19996590	20.36889013	BayPass
V	19996604	21.49227218	BayPass
V	19996632	16.53604344	BayPass
V	19996665	18.36689798	BayPass
V	19998929	11.24241119	BayPass
V	20008939	26.06339641	BayPass
V	20010526	23.35932267	BayPass
V	20010598	16.83826806	BayPass
V	20010902	21.74075372	BayPass
V	20016259	20.41134288	BayPass
V	20018115	13.23861948	BayPass
V	20021407	17.5552763	BayPass
V	20021494	17.75337449	BayPass
V	20024401	17.9825531	BayPass
V	20029585	18.31782227	BayPass
V	20030979	25.19551244	BayPass
V	20034648	20.23954535	BayPass
V	20037446	21.95223613	BayPass
V	20037804	19.4586884	BayPass
V	20038176	19.96943348	BayPass
V	20039546	23.56160094	BayPass
V	20040319	10.14628266	BayPass
V	20040324	28.25285582	BayPass
V	20040722	31.09306812	BayPass
V	20045205	21.64839928	BayPass
V	20045329	23.15705634	BayPass
V	20045393	12.31698725	BayPass
V	20045401	20.75529386	BayPass
V	20046537	14.03872273	BayPass
V	20046843	15.89443949	BayPass
V	20047127	19.50223589	BayPass
V	20048087	15.70352663	BayPass
V	20048096	16.15473747	BayPass
V	20048670	19.8444049	BayPass
V	20048717	15.35664236	BayPass
V	20049262	16.66046974	BayPass
V	20049363	17.82972263	BayPass
V	20049801	15.5934593	BayPass
V	20049895	15.69884606	BayPass
V	20049932	15.80986823	BayPass
V	20049935	15.66863755	BayPass
V	20049948	18.09200166	BayPass
V	20051104	14.6569993	BayPass
V	20051739	21.68425755	BayPass
V	20052547	16.20334011	BayPass
V	20052749	13.0600022	BayPass
V	20052876	18.49554068	BayPass
V	20055612	11.48422401	BayPass
V	20056842	14.51071268	BayPass
V	20056887	13.88463367	BayPass
V	20058636	21.99626604	BayPass
V	20062405	12.61429024	BayPass
V	20062697	16.18417594	BayPass
V	20063870	16.2840472	BayPass
V	20064017	16.22133158	BayPass
V	20066349	20.9790727	BayPass
V	20068019	16.68688583	BayPass
V	20068700	18.04570914	BayPass
V	20075948	19.69506918	BayPass
V	20083188	16.1533778	BayPass
V	20085489	18.6673676	BayPass
V	20089520	15.0841321	BayPass
V	20090969	13.62186242	BayPass
V	20098518	12.52223185	BayPass
V	20098926	16.58867723	BayPass
V	20100723	19.34139505	BayPass
V	20118042	19.52589488	BayPass
V	20121115	22.3814603	BayPass
V	20124618	29.42201286	BayPass
V	20129242	27.54040775	BayPass
V	20193574	16.81479048	BayPass
V	20193607	18.85265107	BayPass
V	20195555	23.41607625	BayPass
V	20195566	24.60633552	BayPass
V	20196615	15.78582969	BayPass
V	20196616	16.05726628	BayPass
V	20196688	11.53509346	BayPass
V	20197198	24.324884	BayPass
V	20197368	14.0524251	BayPass
V	20197369	13.80279781	BayPass
V	20197371	14.56566035	BayPass
V	20197375	13.74104041	BayPass
V	20197391	18.1878739	BayPass
V	20197445	15.16041403	BayPass
V	20199405	17.36748325	BayPass
V	20200846	11.43134826	BayPass
V	20202189	11.82107083	BayPass
V	20202346	12.98445067	BayPass
V	20202355	12.89637259	BayPass
V	20202367	11.65581183	BayPass
V	20203809	13.94242704	BayPass
V	20204116	14.84789222	BayPass
V	20204119	14.59475941	BayPass
V	20204601	13.59303923	BayPass
V	20216609	11.05407398	BayPass
V	20216823	11.0377838	BayPass
V	20218901	22.37655035	BayPass
V	20218929	20.88411498	BayPass
V	20219057	17.38802525	BayPass
V	20244306	15.62799818	BayPass
V	20249362	13.75295176	BayPass
V	20250915	11.93492942	BayPass
V	20252011	18.36658633	BayPass
V	20252110	18.40354388	BayPass
V	20252155	18.74860981	BayPass
V	20257374	18.7941147	BayPass
V	20257395	18.84815787	BayPass
V	20257437	18.81830702	BayPass
V	20257440	18.60939554	BayPass
V	20262631	19.27169568	BayPass
V	20262643	18.76803225	BayPass
V	20262682	18.94009283	BayPass
V	20262703	18.77035324	BayPass
V	20267288	19.94223267	BayPass
V	20268835	9.07792222	BayPass
V	20270166	22.86763767	BayPass
V	20280773	12.55841505	BayPass
V	20281018	20.91154844	BayPass
V	20281743	20.68921793	BayPass
V	20283096	20.73103431	BayPass
V	20287458	21.18549759	BayPass
V	20287668	18.32007658	BayPass
V	20287740	8.75057785	BayPass
V	20289989	20.10439102	BayPass
V	20296696	19.91502337	BayPass
V	20298696	20.32575213	BayPass
V	20311038	9.72017112	BayPass
V	20338279	21.21210389	BayPass
V	20340377	14.97877033	BayPass
V	20342726	15.25838103	BayPass
V	20343793	17.0431334	BayPass
V	20348277	20.22045429	BayPass
V	20348433	17.06588486	BayPass
V	20351613	16.74953384	BayPass
V	20352344	17.34444239	BayPass
V	20354225	19.33851573	BayPass
V	20359633	16.20310603	BayPass
V	20360876	12.72310035	BayPass
V	20365284	13.34126013	BayPass
V	20365299	13.22049669	BayPass
V	20365302	13.6491218	BayPass
V	20365303	14.57950331	BayPass
V	20365320	15.41110325	BayPass
V	20375614	20.46862484	BayPass
V	20377211	14.71586901	BayPass
V	20378255	18.68419205	BayPass
V	20386647	14.38953084	BayPass
V	20386688	13.13456214	BayPass
V	20392960	19.36026347	BayPass
V	20392986	16.6896011	BayPass
V	20393009	13.83962902	BayPass
V	20396284	19.16898415	BayPass
V	20396384	13.91474868	BayPass
V	20398301	15.97655271	BayPass
V	20399725	17.89199521	BayPass
V	20410593	16.50128252	BayPass
V	20416151	17.58373499	BayPass
V	20418074	16.37499113	BayPass
V	20419745	20.60701733	BayPass
V	20423805	20.35949445	BayPass
V	20423808	19.90680315	BayPass
V	20424813	10.22503482	BayPass
V	20425760	9.35453407	BayPass
V	20431235	20.44048834	BayPass
V	20431652	19.69705865	BayPass
V	20432138	20.15088955	BayPass
V	20432428	20.20254084	BayPass
V	20433184	9.32052908	BayPass
V	20439634	21.88675686	BayPass
V	20439748	20.47601032	BayPass
V	20439751	20.60010393	BayPass
V	20439755	20.1673015	BayPass
V	20439760	20.39591638	BayPass
V	20449966	19.7307827	BayPass
V	20451022	19.18634389	BayPass
V	20451025	19.80627998	BayPass
V	20451028	20.21720224	BayPass
V	20451032	20.91164489	BayPass
V	20451041	19.55233548	BayPass
V	20455592	10.00379446	BayPass
V	20455898	9.32336597	BayPass
V	20456483	9.03452859	BayPass
V	20456585	20.52682031	BayPass
V	20457207	10.07978927	BayPass
V	20459194	10.20670331	BayPass
V	20459198	20.70960593	BayPass
V	20459242	21.04114763	BayPass
V	20460374	20.92309256	BayPass
V	20460396	20.17663391	BayPass
V	20460431	20.86949944	BayPass
V	20460436	20.65522878	BayPass
V	20460437	20.56883397	BayPass
V	20476912	10.70926967	BayPass
V	20477179	20.91259281	BayPass
V	20477206	21.22072218	BayPass
V	20479200	21.81071996	BayPass
V	20479207	20.37078238	BayPass
V	20493563	20.82537639	BayPass
V	20495253	12.66825402	BayPass
V	20514549	10.00837017	BayPass
V	20516992	14.43213813	BayPass
V	20520772	8.30023437	BayPass
V	20521217	9.75695156	BayPass
V	20522276	9.18716858	BayPass
V	20524274	8.48529042	BayPass
V	20527895	8.07491667	BayPass
V	20531014	8.37459051	BayPass
V	20538297	8.3227199	BayPass
V	20538355	8.86709719	BayPass
V	20539352	8.08620186	BayPass
V	20540748	9.00147829	BayPass
V	20541624	8.60852005	BayPass
V	20542388	9.31179168	BayPass
V	20544041	7.82205363	BayPass
V	20546441	8.40394964	BayPass
V	20553226	8.25874095	BayPass
V	20554996	8.38892135	BayPass
V	20582847	8.8936203	BayPass
V	20587835	8.47768343	BayPass
V	20595963	8.82213935	BayPass
V	20596678	8.68538056	BayPass
V	20596953	8.69012291	BayPass
V	20597462	8.04615279	BayPass
V	20598386	8.4928842	BayPass
V	20600081	9.07240918	BayPass
V	20604120	9.03418324	BayPass
V	20606940	8.55168971	BayPass
V	20625085	8.04227288	BayPass
V	20636384	8.89469331	BayPass
V	20639848	8.85712109	BayPass
V	20640634	19.22955235	BayPass
V	20640661	19.31698993	BayPass
V	20642536	8.41887827	BayPass
V	20646325	9.43136169	BayPass
V	20649088	8.51910901	BayPass
V	20650496	8.87239948	BayPass
V	20656577	14.75487156	BayPass
V	20659294	20.57647741	BayPass
V	20660273	8.84210895	BayPass
V	20662513	8.54562561	BayPass
V	20662940	8.8845461	BayPass
V	20669839	8.42770319	BayPass
V	20674217	8.70178075	BayPass
V	20677615	8.00982235	BayPass
V	20679909	8.99264738	BayPass
V	20679910	8.5274693	BayPass
V	20680825	8.47112982	BayPass
V	20682192	8.5300254	BayPass
V	20683272	9.1008241	BayPass
V	20683315	8.69667923	BayPass
V	20684378	8.44285288	BayPass
V	20693085	7.74422339	BayPass
V	20695651	8.23745785	BayPass
V	20701455	9.4058204	BayPass
V	20701731	8.86234804	BayPass
V	20701749	15.78830689	BayPass
V	20701807	20.82243536	BayPass
V	20702462	8.58177932	BayPass
V	20705846	8.03720696	BayPass
V	20706372	7.78198782	BayPass
V	20712138	7.94638404	BayPass
V	20713231	11.8992533	BayPass
V	20713762	17.89791841	BayPass
V	20714307	19.68695328	BayPass
V	20714954	12.59798579	BayPass
V	20716293	12.55544143	BayPass
V	20727735	9.29124274	BayPass
V	20734308	12.57273816	BayPass
V	20735639	19.68736011	BayPass
V	20738668	8.43141563	BayPass
V	20740201	8.37461805	BayPass
V	20750059	8.39746281	BayPass
V	20753123	8.54144115	BayPass
V	20755809	8.40869505	BayPass
V	20761336	8.44844906	BayPass
V	20763527	13.5336243	BayPass
V	20765980	8.74320425	BayPass
V	20768616	8.62641332	BayPass
V	20769120	8.9459195	BayPass
V	20772448	8.8926719	BayPass
V	20781289	8.53601544	BayPass
V	20785641	8.7312572	BayPass
V	20790264	9.02517484	BayPass
V	20790721	9.38185648	BayPass
V	20795985	14.14812282	BayPass
V	20796763	9.07536983	BayPass
V	20801392	8.72122072	BayPass
V	20802918	8.84811054	BayPass
V	20807472	8.85225642	BayPass
V	20810518	9.32082886	BayPass
V	20811227	9.75668342	BayPass
V	20811386	8.41492083	BayPass
V	20811572	9.14122837	BayPass
V	20815389	8.34522001	BayPass
V	20820093	15.10357817	BayPass
V	20821105	8.68853965	BayPass
V	20821944	8.88312061	BayPass
V	20827490	8.34743054	BayPass
V	20830487	8.45594598	BayPass
V	20832453	8.66430451	BayPass
V	20838113	14.11991921	BayPass
V	20844262	8.87752256	BayPass
V	20845719	8.32215231	BayPass
V	20847786	8.6586319	BayPass
V	20853485	8.90318174	BayPass
V	20853622	12.8017245	BayPass
V	20855802	8.54820771	BayPass
V	20855810	8.33788277	BayPass
V	20856669	8.80551301	BayPass
V	20859485	10.16911196	BayPass
V	20861140	8.90740193	BayPass
V	20862784	20.44611901	BayPass
V	20867286	13.58522181	BayPass
V	20868706	8.56036828	BayPass
V	20868738	8.64720921	BayPass
V	20869908	20.45236925	BayPass
V	20874143	8.45392475	BayPass
V	20877564	8.71203108	BayPass
V	20881328	8.72128394	BayPass
V	20881385	16.91120072	BayPass
V	20881387	14.17539799	BayPass
V	20892824	14.90325061	BayPass
V	20893329	9.04888634	BayPass
V	20899462	7.5286354	BayPass
V	20907429	8.93777137	BayPass
V	20914990	8.9031795	BayPass
V	20917008	7.89369047	BayPass
V	20920187	9.07281181	BayPass
V	20920214	8.55611218	BayPass
V	20920289	9.49319757	BayPass
X	297476	12.63093296	BayPass
X	303412	13.62180629	BayPass
X	303677	10.80765974	BayPass
X	308265	11.03185183	BayPass
X	310887	10.5740921	BayPass
X	312345	15.11588016	BayPass
X	328650	12.52834173	BayPass
X	331741	10.72271703	BayPass
X	332534	12.68205902	BayPass
X	332713	13.28847754	BayPass
X	333134	13.21667981	BayPass
X	333222	14.08466115	BayPass
X	333279	19.05045902	BayPass
X	333335	12.65631934	BayPass
X	335573	13.71028252	BayPass
X	335781	12.47349756	BayPass
X	337602	12.06969739	BayPass
X	337651	16.66881167	BayPass
X	338814	13.25289148	BayPass
X	339341	13.16681121	BayPass
X	339518	12.92276609	BayPass
X	339576	13.23971329	BayPass
X	341413	13.81898336	BayPass
X	341455	14.35287343	BayPass
X	343714	13.95239247	BayPass
X	345826	14.88432045	BayPass
X	350186	14.11036812	BayPass
X	359569	15.0635396	BayPass
X	359640	10.61900741	BayPass
X	363519	13.96148249	BayPass
X	365004	14.52252003	BayPass
X	366535	13.71847422	BayPass
X	371393	20.42362214	BayPass
X	373473	13.9937778	BayPass
X	374326	13.62117122	BayPass
X	375133	14.86842979	BayPass
X	377104	13.64424639	BayPass
X	378865	14.40721819	BayPass
X	380423	10.72025224	BayPass
X	381614	13.42916404	BayPass
X	384714	10.98500929	BayPass
X	392468	24.80949586	BayPass
X	398342	21.32919583	BayPass
X	400479	25.16947543	BayPass
X	401430	25.30669602	BayPass
X	401460	23.4338977	BayPass
X	402145	23.68014561	BayPass
X	407827	23.51484096	BayPass
X	409583	24.44907326	BayPass
X	413989	22.66850251	BayPass
X	418976	21.46709463	BayPass
X	419905	22.99872657	BayPass
X	420743	24.9144104	BayPass
X	429609	24.42194803	BayPass
X	435705	15.62197849	BayPass
X	435715	16.94168106	BayPass
X	460053	10.02475404	BayPass
X	460056	9.61866123	BayPass
X	460386	10.98227097	BayPass
X	463256	9.0469612	BayPass
X	464506	18.66278858	BayPass
X	471283	17.54176482	BayPass
X	472956	12.1242607	BayPass
X	473310	24.94490254	BayPass
X	474548	9.6253059	BayPass
X	474879	16.28484989	BayPass
X	475428	12.72702323	BayPass
X	478062	13.18579082	BayPass
X	483660	17.8900348	BayPass
X	485213	17.99658918	BayPass
X	489138	21.16842495	BayPass
X	489303	20.01713736	BayPass
X	489948	20.7971832	BayPass
X	490919	20.19801957	BayPass
X	491328	22.13792174	BayPass
X	492029	21.88258523	BayPass
X	493301	21.52567064	BayPass
X	493523	20.61865229	BayPass
X	494947	20.7556222	BayPass
X	495640	23.50506882	BayPass
X	496172	21.06374268	BayPass
X	498189	20.85735836	BayPass
X	498311	21.87921811	BayPass
X	498727	13.98925047	BayPass
X	499326	18.2200761	BayPass
X	499473	22.16176907	BayPass
X	500601	20.70650723	BayPass
X	502566	21.51880686	BayPass
X	502726	22.62063595	BayPass
X	503819	21.47132619	BayPass
X	505844	22.95464532	BayPass
X	506449	21.19351719	BayPass
X	506590	23.66170501	BayPass
X	506962	23.33621363	BayPass
X	508276	22.95932063	BayPass
X	508514	20.44269636	BayPass
X	508522	22.96491377	BayPass
X	510257	21.33674719	BayPass
X	511338	18.7017948	BayPass
X	512075	20.90222745	BayPass
X	512076	21.93894491	BayPass
X	514773	21.94008498	BayPass
X	525930	22.91506649	BayPass
X	537333	15.10192837	BayPass
X	537855	16.86687053	BayPass
X	541451	16.83047887	BayPass
X	542496	16.396412	BayPass
X	544678	16.90113153	BayPass
X	546805	15.62512974	BayPass
X	557501	13.71652741	BayPass
X	559160	13.94496329	BayPass
X	559265	17.79650197	BayPass
X	561186	13.97147587	BayPass
X	561820	12.76235135	BayPass
X	561966	14.69512846	BayPass
X	561984	13.23739141	BayPass
X	562274	12.99353168	BayPass
X	562490	15.26570722	BayPass
X	562909	14.02353161	BayPass
X	564152	13.79417778	BayPass
X	565810	14.87388451	BayPass
X	567309	13.48596761	BayPass
X	567396	15.62131856	BayPass
X	567648	14.63105465	BayPass
X	568230	13.81077991	BayPass
X	593860	20.59751423	BayPass
X	613240	8.24699619	BayPass
X	626212	16.74561308	BayPass
X	636006	11.7028544	BayPass
X	636106	16.85037163	BayPass
X	639805	10.57551866	BayPass
X	643479	11.15510577	BayPass
X	649815	16.05939906	BayPass
X	650021	10.77509665	BayPass
X	661763	11.28516081	BayPass
X	661781	10.94151903	BayPass
X	663079	11.59001677	BayPass
X	664112	11.16882184	BayPass
X	665918	14.24969335	BayPass
X	671373	9.72118452	BayPass
X	672162	10.61196582	BayPass
X	673326	10.86531645	BayPass
X	673452	17.52400454	BayPass
X	676572	10.58409888	BayPass
X	677647	11.58800636	BayPass
X	682094	11.22537426	BayPass
X	684484	13.06972906	BayPass
X	687711	14.06639181	BayPass
X	690973	11.23660235	BayPass
X	691093	10.75415442	BayPass
X	691907	11.77089327	BayPass
X	694571	14.0125744	BayPass
X	694602	16.17528198	BayPass
X	696851	24.0575063	BayPass
X	696883	24.45536029	BayPass
X	697741	14.54719298	BayPass
X	698100	12.89808909	BayPass
X	698368	14.047693	BayPass
X	699848	10.69217238	BayPass
X	704681	15.11639459	BayPass
X	707419	14.78056136	BayPass
X	709677	17.0496046	BayPass
X	710910	16.7397946	BayPass
X	713900	13.63967946	BayPass
X	720196	24.81247649	BayPass
X	721083	18.97261103	BayPass
X	721120	25.42507405	BayPass
X	721140	17.0768525	BayPass
X	722342	23.59569561	BayPass
X	729271	24.16741264	BayPass
X	744834	24.42517223	BayPass
X	753421	20.5959628	BayPass
X	755394	17.72945265	BayPass
X	758465	17.53079357	BayPass
X	760575	18.29856157	BayPass
X	760933	17.84707406	BayPass
X	762138	11.70998643	BayPass
X	766664	14.44031321	BayPass
X	770855	22.49824349	BayPass
X	770931	23.45609507	BayPass
X	772724	12.39633567	BayPass
X	773013	21.16210746	BayPass
X	773770	19.2247037	BayPass
X	774725	14.89552625	BayPass
X	774761	15.86828809	BayPass
X	774822	16.03307642	BayPass
X	774932	15.28787269	BayPass
X	774998	15.77688606	BayPass
X	775078	15.79345579	BayPass
X	775100	14.8817201	BayPass
X	775135	15.63147101	BayPass
X	775285	17.43582985	BayPass
X	775309	15.82644086	BayPass
X	775416	15.74647494	BayPass
X	775908	15.8494792	BayPass
X	777600	17.00486239	BayPass
X	777690	19.62079541	BayPass
X	777717	11.85399771	BayPass
X	778465	17.58289385	BayPass
X	778865	12.29542542	BayPass
X	778883	19.84351108	BayPass
X	778919	21.26572943	BayPass
X	780505	13.04390225	BayPass
X	780738	12.09207162	BayPass
X	784580	14.42882629	BayPass
X	785584	14.98766988	BayPass
X	785691	14.85087392	BayPass
X	786249	12.73402383	BayPass
X	788339	14.99078419	BayPass
X	788985	13.47691358	BayPass
X	789006	14.72815412	BayPass
X	790114	13.86843743	BayPass
X	790132	19.94606185	BayPass
X	827737	17.44068184	BayPass
X	832312	19.35461069	BayPass
X	832558	13.7013647	BayPass
X	835587	21.66198714	BayPass
X	835786	14.74091537	BayPass
X	837071	17.69146009	BayPass
X	864797	13.89631619	BayPass
X	876541	24.02483922	BayPass
X	887457	14.90776942	BayPass
X	888242	14.53251154	BayPass
X	892958	25.60894626	BayPass
X	898040	14.23747516	BayPass
X	902467	10.31872203	BayPass
X	911864	13.47274011	BayPass
X	925596	14.6854139	BayPass
X	927525	14.78730958	BayPass
X	937129	13.69660625	BayPass
X	941037	14.35187152	BayPass
X	950870	16.49521591	BayPass
X	957814	9.57984736	BayPass
X	960631	12.39512339	BayPass
X	963492	13.88391428	BayPass
X	970617	17.90069251	BayPass
X	1003446	13.53846812	BayPass
X	1010941	12.4674822	BayPass
X	1015760	16.80803177	BayPass
X	1030777	11.88969556	BayPass
X	1030830	14.67766455	BayPass
X	1031299	16.45284137	BayPass
X	1038177	14.45059453	BayPass
X	1044036	13.15162272	BayPass
X	1045956	13.61330866	BayPass
X	1046631	13.24677361	BayPass
X	1049667	14.19855233	BayPass
X	1053212	13.73513353	BayPass
X	1056444	14.01070373	BayPass
X	1059755	14.50666748	BayPass
X	1059843	13.63678656	BayPass
X	1061791	19.47129129	BayPass
X	1062124	15.12401135	BayPass
X	1071285	13.55001923	BayPass
X	1074360	13.53094131	BayPass
X	1078678	13.59770492	BayPass
X	1078804	14.22324393	BayPass
X	1078953	13.30144347	BayPass
X	1078974	28.08689905	BayPass
X	1079545	16.81327625	BayPass
X	1079562	13.16338486	BayPass
X	1079830	14.49543068	BayPass
X	1080162	14.59649739	BayPass
X	1080581	17.20167148	BayPass
X	1080661	14.37313489	BayPass
X	1083523	14.21870704	BayPass
X	1084730	13.49537736	BayPass
X	1084893	15.0961252	BayPass
X	1093248	14.41285265	BayPass
X	1101097	13.99992027	BayPass
X	1105423	18.61041933	BayPass
X	1107104	15.48618158	BayPass
X	1123892	14.64256103	BayPass
X	1124377	14.32919548	BayPass
X	1124532	14.67338314	BayPass
X	1124570	14.75842484	BayPass
X	1124997	13.81360518	BayPass
X	1126876	15.24671189	BayPass
X	1127178	13.91595849	BayPass
X	1127603	14.12271293	BayPass
X	1130050	13.60929629	BayPass
X	1131501	18.15623898	BayPass
X	1131958	14.38332696	BayPass
X	1132461	13.82302612	BayPass
X	1133173	14.00727964	BayPass
X	1133310	14.80704851	BayPass
X	1134796	14.5936714	BayPass
X	1135901	15.28359891	BayPass
X	1135927	16.58623464	BayPass
X	1142327	15.61699944	BayPass
X	1143788	13.7802201	BayPass
X	1144096	11.89559835	BayPass
X	1146908	12.44794388	BayPass
X	1148238	17.43759655	BayPass
X	1149683	14.4680819	BayPass
X	1151310	17.43535648	BayPass
X	1151514	18.24490741	BayPass
X	1152504	12.55478164	BayPass
X	1152909	13.77952114	BayPass
X	1159423	20.5168821	BayPass
X	1161277	20.36464579	BayPass
X	1163259	21.74012783	BayPass
X	1170924	12.48446907	BayPass
X	1171560	20.76890492	BayPass
X	1171618	13.67061325	BayPass
X	1172044	13.79888612	BayPass
X	1172227	16.26342549	BayPass
X	1173890	12.26124038	BayPass
X	1178669	20.77968722	BayPass
X	1179784	9.55375343	BayPass
X	1190467	11.94379868	BayPass
X	1210652	12.47277604	BayPass
X	1212527	12.69070985	BayPass
X	1212930	11.77921741	BayPass
X	1212992	11.48906144	BayPass
X	1218310	12.30916056	BayPass
X	1219273	15.50083219	BayPass
X	1223278	12.1797557	BayPass
X	1229100	10.45631575	BayPass
X	1230781	12.49558759	BayPass
X	1232060	12.38915343	BayPass
X	1233139	11.5215517	BayPass
X	1236887	11.97057026	BayPass
X	1237766	11.77999074	BayPass
X	1239190	11.89078121	BayPass
X	1240344	16.80487479	BayPass
X	1240625	12.15082022	BayPass
X	1241224	11.08768311	BayPass
X	1242522	15.68064205	BayPass
X	1246610	11.09847882	BayPass
X	1248705	11.79293577	BayPass
X	1248777	12.46310729	BayPass
X	1248807	12.48862093	BayPass
X	1250277	12.10238718	BayPass
X	1251639	10.63638519	BayPass
X	1252356	11.80223125	BayPass
X	1254189	11.6635793	BayPass
X	1255639	12.67972388	BayPass
X	1256078	12.05864729	BayPass
X	1257701	12.32188863	BayPass
X	1257703	12.64343496	BayPass
X	1257710	12.09423287	BayPass
X	1259703	16.55867198	BayPass
X	1266987	13.24069001	BayPass
X	1269059	11.26715321	BayPass
X	1270104	10.80540349	BayPass
X	1271314	10.53180114	BayPass
X	1273232	13.4373564	BayPass
X	1275273	11.49529081	BayPass
X	1276555	10.60471823	BayPass
X	1277971	13.2967872	BayPass
X	1280026	12.08349005	BayPass
X	1280685	12.1336541	BayPass
X	1286166	18.417011	BayPass
X	1286712	11.08423261	BayPass
X	1287517	15.87060233	BayPass
X	1288680	11.80588394	BayPass
X	1294265	13.34217468	BayPass
X	1295014	12.47723033	BayPass
X	1295977	11.34291665	BayPass
X	1296995	10.82215735	BayPass
X	1297677	15.61846022	BayPass
X	1298219	12.34618764	BayPass
X	1298810	12.1194421	BayPass
X	1299464	11.46937525	BayPass
X	1301323	10.70255117	BayPass
X	1301968	10.84938229	BayPass
X	1302009	11.35804283	BayPass
X	1302657	11.87553783	BayPass
X	1303235	11.51429067	BayPass
X	1303344	11.4133655	BayPass
X	1304039	11.05201071	BayPass
X	1304979	11.5994517	BayPass
X	1305489	10.66006823	BayPass
X	1305552	12.16005065	BayPass
X	1305741	11.50073189	BayPass
X	1305996	12.45064754	BayPass
X	1306450	12.41579511	BayPass
X	1306794	11.32445186	BayPass
X	1307467	12.07722183	BayPass
X	1307487	10.30362256	BayPass
X	1308273	15.2455334	BayPass
X	1309097	11.28663458	BayPass
X	1310752	20.67404496	BayPass
X	1310978	10.74255511	BayPass
X	1313461	11.03243481	BayPass
X	1314876	11.79150039	BayPass
X	1317408	11.77207347	BayPass
X	1318011	11.30695888	BayPass
X	1318362	11.27693355	BayPass
X	1318466	14.99681951	BayPass
X	1319283	11.8332711	BayPass
X	1327282	16.97060004	BayPass
X	1327330	10.352282	BayPass
X	1330188	11.7058381	BayPass
X	1330817	14.02661453	BayPass
X	1331444	12.39186674	BayPass
X	1331783	22.3580201	BayPass
X	1334136	12.42241429	BayPass
X	1334759	16.49382897	BayPass
X	1337600	14.44741771	BayPass
X	1338144	16.20784219	BayPass
X	1339154	18.2422969	BayPass
X	1339206	17.16176417	BayPass
X	1342879	15.81781662	BayPass
X	1348197	14.34044719	BayPass
X	1348328	18.71321113	BayPass
X	1349158	10.62297922	BayPass
X	1361299	16.48999503	BayPass
X	1361529	11.92390184	BayPass
X	1362150	9.53064811	BayPass
X	1362822	9.89632839	BayPass
X	1364603	10.93702658	BayPass
X	1364783	15.84446008	BayPass
X	1365339	14.13183297	BayPass
X	1365462	10.19991858	BayPass
X	1366651	14.89012506	BayPass
X	1368604	16.26973903	BayPass
X	1368865	12.75349265	BayPass
X	1369028	13.77844004	BayPass
X	1369565	15.23158353	BayPass
X	1369914	17.05387672	BayPass
X	1369992	14.27396986	BayPass
X	1370114	12.47317224	BayPass
X	1370115	12.48175563	BayPass
X	1370780	12.23162439	BayPass
X	1372090	18.24926452	BayPass
X	1372241	15.37693962	BayPass
X	1377801	20.89701738	BayPass
X	1378387	13.74909971	BayPass
X	1379870	17.55408238	BayPass
X	1380363	17.01948054	BayPass
X	1381201	16.62478927	BayPass
X	1385038	17.83397924	BayPass
X	1388032	25.18257863	BayPass
X	1388833	18.08471411	BayPass
X	1390064	21.26153707	BayPass
X	1391197	17.4683619	BayPass
X	1394935	10.40423428	BayPass
X	1395193	22.79849036	BayPass
X	1396267	15.85664424	BayPass
X	1397165	10.39041196	BayPass
X	1397537	15.6221624	BayPass
X	1406694	15.06130829	BayPass
X	1407005	20.05964419	BayPass
X	1411916	15.14704917	BayPass
X	1439407	16.02869115	BayPass
X	1441992	19.99665905	BayPass
X	1444104	17.25723025	BayPass
X	1444269	16.02906854	BayPass
X	1447585	19.22773743	BayPass
X	1447829	15.9720958	BayPass
X	1448178	20.03310639	BayPass
X	1448418	15.66287858	BayPass
X	1450727	16.30886636	BayPass
X	1451635	17.51139581	BayPass
X	1453012	20.88473803	BayPass
X	1453196	17.60983239	BayPass
X	1454167	16.35941605	BayPass
X	1454316	15.82037813	BayPass
X	1454701	15.59224502	BayPass
X	1455487	10.321684	BayPass
X	1455627	17.65958809	BayPass
X	1455681	15.8846055	BayPass
X	1456257	17.98909029	BayPass
X	1458787	16.34710453	BayPass
X	1459098	19.77294059	BayPass
X	1459723	12.70918935	BayPass
X	1461018	16.66094617	BayPass
X	1461655	15.34587664	BayPass
X	1462794	16.59951969	BayPass
X	1464274	9.87180906	BayPass
X	1465594	15.75211448	BayPass
X	1467990	9.96783453	BayPass
X	1468319	16.3495281	BayPass
X	1469525	20.78860896	BayPass
X	1469604	16.59683033	BayPass
X	1469928	16.77794122	BayPass
X	1476466	10.03384367	BayPass
X	1476497	10.46963921	BayPass
X	1477413	15.24050822	BayPass
X	1479125	10.10960544	BayPass
X	1480146	9.71046827	BayPass
X	1481646	10.09693252	BayPass
X	1484782	15.24508669	BayPass
X	1485560	10.59961752	BayPass
X	1485989	9.64981161	BayPass
X	1486406	22.00649277	BayPass
X	1486865	9.77875658	BayPass
X	1488750	15.89708612	BayPass
X	1490329	9.99833745	BayPass
X	1490414	16.89801262	BayPass
X	1493030	9.65739268	BayPass
X	1495120	9.96569262	BayPass
X	1496548	16.6358472	BayPass
X	1496741	9.48834213	BayPass
X	1497359	10.40248415	BayPass
X	1498437	15.42066935	BayPass
X	1498482	12.98019533	BayPass
X	1498846	15.52035033	BayPass
X	1498958	9.85847878	BayPass
X	1499370	15.42695691	BayPass
X	1499869	15.62079761	BayPass
X	1501424	10.46330846	BayPass
X	1501508	10.13852412	BayPass
X	1503222	9.01355504	BayPass
X	1503559	9.54561388	BayPass
X	1505313	9.88505661	BayPass
X	1509912	9.83201592	BayPass
X	1511682	10.02684699	BayPass
X	1511841	8.7166607	BayPass
X	1512384	14.73968169	BayPass
X	1515543	13.8204668	BayPass
X	1516300	11.0937836	BayPass
X	1516337	10.68519814	BayPass
X	1516652	11.26100487	BayPass
X	1516722	11.61655765	BayPass
X	1516768	10.69959612	BayPass
X	1517213	10.86788293	BayPass
X	1517412	11.02057602	BayPass
X	1517514	14.24005423	BayPass
X	1517520	10.53626672	BayPass
X	1517562	10.30126866	BayPass
X	1517569	11.07169419	BayPass
X	1517571	10.33998775	BayPass
X	1517630	11.08190947	BayPass
X	1517773	9.88467699	BayPass
X	1517837	11.962672	BayPass
X	1518043	10.60274265	BayPass
X	1518053	10.39750836	BayPass
X	1518061	10.93492011	BayPass
X	1518739	14.07594891	BayPass
X	1520633	14.13518144	BayPass
X	1522967	14.1648918	BayPass
X	1526257	13.7523352	BayPass
X	1530941	14.2741833	BayPass
X	1531334	12.30826177	BayPass
X	1532960	15.86475976	BayPass
X	1535278	8.82203176	BayPass
X	1535964	9.74353932	BayPass
X	1536497	8.2639704	BayPass
X	1536850	7.88479158	BayPass
X	1537129	8.35306197	BayPass
X	1538135	8.2314802	BayPass
X	1538181	8.80972422	BayPass
X	1540642	9.35207199	BayPass
X	1541103	21.27086309	BayPass
X	1543112	20.60808179	BayPass
X	1543729	22.20861067	BayPass
X	1543996	9.22514615	BayPass
X	1545766	21.45389688	BayPass
X	1549955	9.04189679	BayPass
X	1550201	12.14625297	BayPass
X	1550707	13.04910403	BayPass
X	1551388	24.46391902	BayPass
X	1551939	7.68791388	BayPass
X	1556921	12.57405212	BayPass
X	1557246	12.95429914	BayPass
X	1557340	12.5988968	BayPass
X	1557343	12.45502811	BayPass
X	1557784	12.89122308	BayPass
X	1557839	12.42835724	BayPass
X	1557878	13.09780967	BayPass
X	1558198	12.82582829	BayPass
X	1558221	12.8712754	BayPass
X	1558337	12.22073957	BayPass
X	1558374	23.29687965	BayPass
X	1559678	24.78554898	BayPass
X	1559766	29.36681569	BayPass
X	1560041	27.89190411	BayPass
X	1567820	26.2358144	BayPass
X	1567838	28.57256064	BayPass
X	1567956	27.0821614	BayPass
X	1568282	14.78672164	BayPass
X	1568882	14.97890835	BayPass
X	1568981	14.98440854	BayPass
X	1568997	16.95178346	BayPass
X	1569021	14.10747913	BayPass
X	1569149	14.29362783	BayPass
X	1569207	13.84402229	BayPass
X	1569214	15.92971021	BayPass
X	1569279	16.14693756	BayPass
X	1569423	14.30900837	BayPass
X	1569715	13.70466993	BayPass
X	1569768	13.97634332	BayPass
X	1570472	18.55994276	BayPass
X	1570596	17.47949329	BayPass
X	1570690	18.18563284	BayPass
X	1570809	17.26685157	BayPass
X	1571792	18.79009838	BayPass
X	1572020	20.81532775	BayPass
X	1573420	19.19364902	BayPass
X	1573659	16.47073517	BayPass
X	1573736	18.13900987	BayPass
X	1575021	10.75574961	BayPass
X	1575567	16.59947991	BayPass
X	1580737	22.37270066	BayPass
X	1581631	18.94644832	BayPass
X	1581668	12.80338615	BayPass
X	1582793	17.45337916	BayPass
X	1583498	10.33047902	BayPass
X	1584309	22.15050503	BayPass
X	1584811	11.0737893	BayPass
X	1585148	11.2222658	BayPass
X	1585256	17.6513318	BayPass
X	1585397	15.44355389	BayPass
X	1585751	19.76301472	BayPass
X	1592494	19.13364574	BayPass
X	1593891	20.07025267	BayPass
X	1593954	18.58787519	BayPass
X	1595056	9.93711034	BayPass
X	1596611	15.47361223	BayPass
X	1598537	23.26356874	BayPass
X	1599031	21.57361062	BayPass
X	1599676	10.98501955	BayPass
X	1599714	18.47542839	BayPass
X	1603973	11.64178812	BayPass
X	1611571	9.807809	BayPass
X	1611615	20.29969625	BayPass
X	1612495	15.20684839	BayPass
X	1615513	22.5655484	BayPass
X	1615668	8.81006292	BayPass
X	1616535	14.50664818	BayPass
X	1616796	23.40256509	BayPass
X	1617323	19.12081568	BayPass
X	1617466	10.02717652	BayPass
X	1619246	13.59777124	BayPass
X	1620416	16.0938917	BayPass
X	1625617	13.09342841	BayPass
X	1651776	11.16062881	BayPass
X	1651789	12.0690599	BayPass
X	1651936	10.53167841	BayPass
X	1672387	22.35761319	BayPass
X	1675739	11.40651673	BayPass
X	1676350	11.70574468	BayPass
X	1676749	11.31136422	BayPass
X	1676758	20.85570297	BayPass
X	1679073	12.00795256	BayPass
X	1682621	11.87432587	BayPass
X	1682742	12.65031689	BayPass
X	1682812	12.68760509	BayPass
X	1682934	11.35682048	BayPass
X	1683678	12.04399995	BayPass
X	1683889	11.52985157	BayPass
X	1683909	11.22123466	BayPass
X	1683978	12.22697742	BayPass
X	1684144	11.90419729	BayPass
X	1684147	11.75774423	BayPass
X	1684159	12.98140241	BayPass
X	1684174	11.26986475	BayPass
X	1684176	12.89818052	BayPass
X	1684177	11.51768949	BayPass
X	1684180	13.55836581	BayPass
X	1684192	12.97806231	BayPass
X	1684196	11.92379317	BayPass
X	1684206	12.15177972	BayPass
X	1684237	12.57252213	BayPass
X	1684244	12.1766182	BayPass
X	1684260	12.24648124	BayPass
X	1684272	12.49974684	BayPass
X	1684304	11.94145661	BayPass
X	1684330	12.86009984	BayPass
X	1684333	12.33131632	BayPass
X	1684339	11.75482661	BayPass
X	1684381	11.94945447	BayPass
X	1684384	11.38560643	BayPass
X	1684393	11.88600188	BayPass
X	1684459	11.93192117	BayPass
X	1684497	12.64805319	BayPass
X	1684504	11.70670595	BayPass
X	1684511	13.02343794	BayPass
X	1700810	19.45035925	BayPass
X	1700908	13.75576223	BayPass
X	1701257	10.54991054	BayPass
X	1701842	13.63475442	BayPass
X	1701864	13.09168051	BayPass
X	1701936	13.63077849	BayPass
X	1702053	11.48435932	BayPass
X	1704092	11.94228021	BayPass
X	1704753	13.52629337	BayPass
X	1737985	7.34889045	BayPass
X	1740229	11.82793305	BayPass
X	1740423	11.70021291	BayPass
X	1764849	6.99839189	BayPass
X	1796474	18.90142143	BayPass
X	1796492	18.58515495	BayPass
X	1796590	21.66123262	BayPass
X	1796613	21.9457324	BayPass
X	1796902	25.07559401	BayPass
X	1799285	21.18885664	BayPass
X	1823624	15.25991183	BayPass
X	1824414	15.91627073	BayPass
X	1824435	16.5992351	BayPass
X	1824495	14.61376292	BayPass
X	1825338	5.97032745	BayPass
X	1827047	7.06232872	BayPass
X	1828131	7.27449608	BayPass
X	1828552	23.4693572	BayPass
X	1839779	23.35751322	BayPass
X	1840123	14.40531461	BayPass
X	1840727	6.90699448	BayPass
X	1842536	13.89393995	BayPass
X	1843052	7.29175907	BayPass
X	1843158	7.12400234	BayPass
X	1843497	24.15762825	BayPass
X	1844985	13.56003016	BayPass
X	1845288	22.84445515	BayPass
X	1848872	24.17276002	BayPass
X	1853538	17.67156281	BayPass
X	1856115	25.66815278	BayPass
X	1856172	25.64133298	BayPass
X	1859911	22.71966611	BayPass
X	1861837	7.19429004	BayPass
X	1862345	12.55887083	BayPass
X	1862422	13.25070444	BayPass
X	1862476	14.25265877	BayPass
X	1862560	14.24491334	BayPass
X	1862729	19.65041131	BayPass
X	1863277	10.12670312	BayPass
X	1863539	11.85381841	BayPass
X	1863585	12.51465573	BayPass
X	1863622	22.29949229	BayPass
X	1863989	20.83637811	BayPass
X	1864192	19.03175352	BayPass
X	1864227	22.82222594	BayPass
X	1864322	20.52421703	BayPass
X	1864393	21.35974573	BayPass
X	1865545	20.61927155	BayPass
X	1871293	12.55520639	BayPass
X	1871526	19.6110286	BayPass
X	1874057	23.23896627	BayPass
X	1874164	25.77519573	BayPass
X	1875392	20.00756494	BayPass
X	1875959	20.51208557	BayPass
X	1875967	6.90541382	BayPass
X	1875989	19.29261424	BayPass
X	1876145	13.08206735	BayPass
X	1876415	25.04742077	BayPass
X	1876608	12.29722544	BayPass
X	1877268	20.26861956	BayPass
X	1879210	22.75888353	BayPass
X	1896519	9.09774526	BayPass
X	1897919	10.81136757	BayPass
X	1922933	14.170064	BayPass
X	1927578	23.27532585	BayPass
X	1961316	9.37382147	BayPass
X	1961696	11.38598187	BayPass
X	1964777	17.61399975	BayPass
X	1967809	12.74385995	BayPass
X	1969862	12.44728032	BayPass
X	1971978	11.17733107	BayPass
X	1972114	15.0688238	BayPass
X	1972209	12.2699704	BayPass
X	1972309	11.45251698	BayPass
X	1978278	14.74393256	BayPass
X	1978844	10.42504629	BayPass
X	1980531	13.2668771	BayPass
X	1981299	11.41538791	BayPass
X	1982733	28.29451091	BayPass
X	1983960	13.99584097	BayPass
X	1984258	11.18879549	BayPass
X	1989072	6.52864168	BayPass
X	1989121	6.17686362	BayPass
X	2019234	10.32809295	BayPass
X	2019242	11.56172042	BayPass
X	2020110	12.2847775	BayPass
X	2021966	21.51984888	BayPass
X	2025337	22.49551296	BayPass
X	2025940	14.46918715	BayPass
X	2025941	14.32584333	BayPass
X	2026802	11.84993015	BayPass
X	2026804	23.46963942	BayPass
X	2026807	24.32040787	BayPass
X	2026923	21.5396653	BayPass
X	2030597	15.0842347	BayPass
X	2031744	18.12081476	BayPass
X	2032714	13.34669523	BayPass
X	2033885	14.19329001	BayPass
X	2037035	14.43645509	BayPass
X	2037159	18.41200002	BayPass
X	2037985	12.56026455	BayPass
X	2038010	12.84056881	BayPass
X	2038011	13.84994782	BayPass
X	2038404	14.15623504	BayPass
X	2038469	9.7140473	BayPass
X	2038476	14.28897518	BayPass
X	2038477	13.35967001	BayPass
X	2038645	14.75166257	BayPass
X	2038714	14.63768287	BayPass
X	2039662	12.70445069	BayPass
X	2039708	12.20280443	BayPass
X	2039741	13.04546046	BayPass
X	2039773	13.74000166	BayPass
X	2039899	13.47745679	BayPass
X	2039911	13.16646946	BayPass
X	2040241	10.24614043	BayPass
X	2040388	14.25307312	BayPass
X	2040939	12.60659144	BayPass
X	2042005	16.9184796	BayPass
X	2042095	18.76667777	BayPass
X	2042806	10.23628685	BayPass
X	2043457	19.9859224	BayPass
X	2044483	13.22469561	BayPass
X	2044820	13.19827063	BayPass
X	2045234	20.06954354	BayPass
X	2045257	24.70358156	BayPass
X	2046266	13.52412536	BayPass
X	2046827	19.32184407	BayPass
X	2047375	14.05249132	BayPass
X	2048508	18.88245943	BayPass
X	2048896	17.60450811	BayPass
X	2048960	13.5361961	BayPass
X	2050594	14.6122487	BayPass
X	2050973	13.14910107	BayPass
X	2050974	14.10331638	BayPass
X	2054017	14.04184005	BayPass
X	2054302	7.88743018	BayPass
X	2054743	12.43800906	BayPass
X	2054872	9.6007395	BayPass
X	2055318	12.713141	BayPass
X	2057409	19.31184549	BayPass
X	2065471	13.87084123	BayPass
X	2065472	10.19196178	BayPass
X	2066651	25.08014877	BayPass
X	2068092	20.19279882	BayPass
X	2071489	9.2804534	BayPass
X	2072303	13.7389435	BayPass
X	2072755	13.72681873	BayPass
X	2074413	19.85959988	BayPass
X	2075766	23.57769654	BayPass
X	2077208	14.59087567	BayPass
X	2077310	8.41545354	BayPass
X	2078512	17.83766742	BayPass
X	2079420	13.38147128	BayPass
X	2080329	7.86534869	BayPass
X	2080359	18.11728544	BayPass
X	2080873	22.55513483	BayPass
X	2081532	9.02086317	BayPass
X	2083812	13.55242322	BayPass
X	2085105	17.90441189	BayPass
X	2088896	9.70309252	BayPass
X	2092741	12.66534532	BayPass
X	2093936	9.62915926	BayPass
X	2096192	21.85779838	BayPass
X	2096878	17.64339543	BayPass
X	2097546	13.72768909	BayPass
X	2100689	24.57198029	BayPass
X	2102779	24.05423973	BayPass
X	2102947	23.11011808	BayPass
X	2103548	23.75517285	BayPass
X	2104158	22.31230922	BayPass
X	2104159	23.85256457	BayPass
X	2104999	11.72673415	BayPass
X	2105954	18.85104167	BayPass
X	2117287	11.19792486	BayPass
X	2117920	15.07936693	BayPass
X	2120315	9.30916582	BayPass
X	2120585	17.91483132	BayPass
X	2124739	9.34396615	BayPass
X	2125688	22.85200385	BayPass
X	2126035	14.73815511	BayPass
X	2129172	13.69178664	BayPass
X	2129964	13.9256279	BayPass
X	2131885	20.87261781	BayPass
X	2131916	22.22970551	BayPass
X	2133306	9.48228446	BayPass
X	2133315	10.45264863	BayPass
X	2133636	7.16405104	BayPass
X	2133904	10.13013981	BayPass
X	2134101	12.94047407	BayPass
X	2134409	13.5087144	BayPass
X	2136567	12.63927171	BayPass
X	2137390	11.9282648	BayPass
X	2137796	7.99164136	BayPass
X	2138241	8.12350272	BayPass
X	2139425	15.59953674	BayPass
X	2144047	15.02861638	BayPass
X	2145941	23.09134789	BayPass
X	2146370	10.24285629	BayPass
X	2146865	13.94006705	BayPass
X	2147131	17.04467034	BayPass
X	2148787	18.51025432	BayPass
X	2149167	16.27409889	BayPass
X	2155789	24.69716567	BayPass
X	2156102	12.45622194	BayPass
X	2158238	13.3291506	BayPass
X	2161905	23.40161606	BayPass
X	2161977	16.43230066	BayPass
X	2165480	15.02887488	BayPass
X	2168632	21.08189782	BayPass
X	2171240	22.38944889	BayPass
X	2171290	21.74743901	BayPass
X	2172002	14.16282286	BayPass
X	2173680	14.95284708	BayPass
X	2173759	14.18646885	BayPass
X	2175690	22.18238649	BayPass
X	2175988	14.820277	BayPass
X	2179293	13.45267374	BayPass
X	2181593	22.34581853	BayPass
X	2186156	9.09516587	BayPass
X	2188201	15.7570859	BayPass
X	2188432	21.77248397	BayPass
X	2189061	20.35244964	BayPass
X	2189796	11.54723841	BayPass
X	2189897	15.11527558	BayPass
X	2190482	17.58368016	BayPass
X	2191250	11.73599514	BayPass
X	2191406	21.04753945	BayPass
X	2191603	22.52069737	BayPass
X	2191805	10.39650896	BayPass
X	2192442	11.94419556	BayPass
X	2193300	22.75234695	BayPass
X	2195746	16.42087358	BayPass
X	2195973	21.38309986	BayPass
X	2196040	10.71833255	BayPass
X	2196905	11.27802947	BayPass
X	2200901	21.27772137	BayPass
X	2201057	11.10006526	BayPass
X	2201293	13.26641002	BayPass
X	2201559	11.79459855	BayPass
X	2201716	15.52510426	BayPass
X	2203645	11.85564475	BayPass
X	2203914	11.32051522	BayPass
X	2204030	10.58238986	BayPass
X	2204675	8.56982365	BayPass
X	2205239	15.89695534	BayPass
X	2205852	10.51179816	BayPass
X	2206284	12.80158581	BayPass
X	2208681	22.36189068	BayPass
X	2209142	10.95191695	BayPass
X	2213823	21.23797078	BayPass
X	2215194	10.63576627	BayPass
X	2227607	17.46488149	BayPass
X	2228736	17.9260398	BayPass
X	2229039	16.94232471	BayPass
X	2229322	17.89905337	BayPass
X	2231377	18.20279005	BayPass
X	2231590	16.65612459	BayPass
X	2233054	18.56398451	BayPass
X	2240795	18.41334085	BayPass
X	2241715	17.99297066	BayPass
X	2243253	7.70443824	BayPass
X	2243505	22.69148766	BayPass
X	2244418	22.74449231	BayPass
X	2250309	14.77468448	BayPass
X	2250601	19.95812748	BayPass
X	2253232	18.67597863	BayPass
X	2255369	22.94318972	BayPass
X	2255939	20.05775237	BayPass
X	2257292	18.10300193	BayPass
X	2258403	25.00079925	BayPass
X	2258552	13.872957	BayPass
X	2258913	19.87147349	BayPass
X	2259086	18.62177374	BayPass
X	2259333	19.34138806	BayPass
X	2259582	17.64212638	BayPass
X	2259817	22.74751843	BayPass
X	2259941	20.50917341	BayPass
X	2260211	16.89056218	BayPass
X	2262314	21.61261286	BayPass
X	2263271	14.18912345	BayPass
X	2264775	16.53443375	BayPass
X	2264978	22.99316399	BayPass
X	2265256	13.95692899	BayPass
X	2265619	18.12112371	BayPass
X	2265896	21.79866491	BayPass
X	2267035	21.80222129	BayPass
X	2267151	21.21960574	BayPass
X	2267486	21.39867605	BayPass
X	2268777	21.7702374	BayPass
X	2273439	27.7533068	BayPass
X	2273460	13.97148255	BayPass
X	2274715	14.20517125	BayPass
X	2274841	22.64984321	BayPass
X	2275043	25.4886585	BayPass
X	2275063	22.03213019	BayPass
X	2275456	21.48592357	BayPass
X	2277169	22.01671923	BayPass
X	2277925	13.25192134	BayPass
X	2278084	26.58169019	BayPass
X	2279035	21.51770541	BayPass
X	2280086	13.68986472	BayPass
X	2282386	22.84503799	BayPass
X	2282404	26.65891784	BayPass
X	2283500	23.74847726	BayPass
X	2283764	27.75096433	BayPass
X	2283806	24.60043318	BayPass
X	2283873	14.00500466	BayPass
X	2283957	38.926604	BayPass
X	2284282	21.07237246	BayPass
X	2284389	25.0014969	BayPass
X	2284960	22.60877796	BayPass
X	2286420	25.48843105	BayPass
X	2288247	25.2512932	BayPass
X	2290042	22.86449127	BayPass
X	2291859	13.28004469	BayPass
X	2293143	13.62542181	BayPass
X	2293865	21.63481165	BayPass
X	2296699	22.34399025	BayPass
X	2297333	15.7654025	BayPass
X	2300502	21.13567826	BayPass
X	2301938	9.59748078	BayPass
X	2309481	21.34743819	BayPass
X	2309773	22.52510529	BayPass
X	2310516	21.8678251	BayPass
X	2311549	8.31815882	BayPass
X	2311550	8.49192035	BayPass
X	2312344	6.92358142	BayPass
X	2314495	8.16290075	BayPass
X	2314853	13.58453552	BayPass
X	2315717	8.20706274	BayPass
X	2316061	8.18918645	BayPass
X	2316657	8.00038109	BayPass
X	2317100	8.67217137	BayPass
X	2317149	8.3018322	BayPass
X	2317250	7.88147788	BayPass
X	2317281	8.50072731	BayPass
X	2318034	21.65423991	BayPass
X	2320642	21.08275176	BayPass
X	2323241	8.02016829	BayPass
X	2323944	15.00028588	BayPass
X	2325681	23.25516594	BayPass
X	2325729	23.49495274	BayPass
X	2328015	22.45124559	BayPass
X	2328498	12.71054435	BayPass
X	2330619	15.32427046	BayPass
X	2330635	15.55510191	BayPass
X	2332666	14.89409876	BayPass
X	2333293	15.58148374	BayPass
X	2335383	6.21206429	BayPass
X	2335585	16.74445342	BayPass
X	2339442	10.74065631	BayPass
X	2345411	14.83966014	BayPass
X	2348829	15.75597317	BayPass
X	2354920	15.87462062	BayPass
X	2355479	8.82227219	BayPass
X	2355636	24.21339158	BayPass
X	2356694	14.29639783	BayPass
X	2364330	8.58692229	BayPass
X	2365916	8.82977553	BayPass
X	2366403	8.96288136	BayPass
X	2367438	15.47670107	BayPass
X	2367840	9.80777544	BayPass
X	2368194	8.98189611	BayPass
X	2370745	8.6356645	BayPass
X	2370909	32.19294045	BayPass
X	2371095	8.16866521	BayPass
X	2371930	8.0129357	BayPass
X	2372148	15.46678403	BayPass
X	2372284	8.58830788	BayPass
X	2372702	8.50785457	BayPass
X	2372879	14.15911333	BayPass
X	2377922	7.98263719	BayPass
X	2378042	14.89129792	BayPass
X	2378325	8.25446411	BayPass
X	2378658	24.00676998	BayPass
X	2379002	8.33971386	BayPass
X	2384988	25.94722467	BayPass
X	2386939	18.35888067	BayPass
X	2389270	8.64331628	BayPass
X	2390324	9.12641907	BayPass
X	2390464	8.74390128	BayPass
X	2391219	18.46664505	BayPass
X	2391279	8.37756224	BayPass
X	2393028	9.06392326	BayPass
X	2397922	11.97382704	BayPass
X	2401088	17.30881462	BayPass
X	2406952	16.52071434	BayPass
X	2407126	18.96167026	BayPass
X	2407303	15.78910174	BayPass
X	2407381	16.05558214	BayPass
X	2407861	14.97853262	BayPass
X	2408591	17.26649569	BayPass
X	2408697	15.36796682	BayPass
X	2410571	14.8967571	BayPass
X	2410709	16.55262858	BayPass
X	2411824	16.68555649	BayPass
X	2412454	15.80743238	BayPass
X	2412455	14.98524893	BayPass
X	2413642	14.2086807	BayPass
X	2414838	17.00025116	BayPass
X	2415563	18.04667813	BayPass
X	2417770	28.0793727	BayPass
X	2417870	24.80321992	BayPass
X	2418366	26.47847713	BayPass
X	2418448	21.81178847	BayPass
X	2419682	22.98966012	BayPass
X	2420236	22.08218667	BayPass
X	2425036	15.87626219	BayPass
X	2427022	15.25606791	BayPass
X	2432898	10.5019988	BayPass
X	2436406	9.52396061	BayPass
X	2436441	9.65840182	BayPass
X	2436552	15.35927921	BayPass
X	2437189	8.00946165	BayPass
X	2437664	10.91847468	BayPass
X	2437716	10.7076031	BayPass
X	2437816	10.67407465	BayPass
X	2438307	10.69894094	BayPass
X	2439928	9.08521759	BayPass
X	2443470	8.80097424	BayPass
X	2449084	8.48079588	BayPass
X	2449909	17.25285929	BayPass
X	2450626	8.61216263	BayPass
X	2453188	8.54129004	BayPass
X	2453944	12.13232787	BayPass
X	2457682	10.69454127	BayPass
X	2457954	9.15113599	BayPass
X	2458465	8.22398864	BayPass
X	2458471	8.3601226	BayPass
X	2458738	11.90516957	BayPass
X	2458875	14.34263395	BayPass
X	2459498	7.9264565	BayPass
X	2459516	8.0802699	BayPass
X	2459595	9.04384391	BayPass
X	2462052	9.67902226	BayPass
X	2462319	8.60660794	BayPass
X	2462344	8.88655454	BayPass
X	2463762	10.16044914	BayPass
X	2463789	8.23404422	BayPass
X	2465744	14.16430277	BayPass
X	2467039	8.72755332	BayPass
X	2467497	14.85832125	BayPass
X	2468115	14.98745572	BayPass
X	2468344	8.64670315	BayPass
X	2468809	10.45230666	BayPass
X	2468933	10.56905306	BayPass
X	2470221	9.20114166	BayPass
X	2470401	14.21750323	BayPass
X	2471565	10.39371621	BayPass
X	2473574	14.26336957	BayPass
X	2477073	13.97977687	BayPass
X	2478125	17.78158898	BayPass
X	2478212	8.84465451	BayPass
X	2478794	17.0671361	BayPass
X	2482937	18.92384217	BayPass
X	2487651	14.61154455	BayPass
X	2492647	14.85499819	BayPass
X	2495690	10.12472192	BayPass
X	2496349	15.31083499	BayPass
X	2496707	18.04718398	BayPass
X	2497409	15.42322189	BayPass
X	2498079	13.61936133	BayPass
X	2498519	15.45718887	BayPass
X	2499209	15.34803083	BayPass
X	2499446	9.89199435	BayPass
X	2501987	14.27077461	BayPass
X	2503060	18.4562667	BayPass
X	2503515	18.53156021	BayPass
X	2505860	14.73792421	BayPass
X	2506829	13.51023919	BayPass
X	2508830	14.01664721	BayPass
X	2509212	14.54090927	BayPass
X	2519336	12.55774126	BayPass
X	2525991	14.21284555	BayPass
X	2526023	8.96630875	BayPass
X	2529455	9.06470644	BayPass
X	2529883	7.52949622	BayPass
X	2530300	7.80019668	BayPass
X	2530453	8.26905177	BayPass
X	2532757	7.80798566	BayPass
X	2532881	7.86782265	BayPass
X	2532910	7.44049461	BayPass
X	2533304	14.6731859	BayPass
X	2534943	7.16615157	BayPass
X	2539022	7.40998635	BayPass
X	2540082	7.81153708	BayPass
X	2540721	7.12354068	BayPass
X	2541336	6.58390709	BayPass
X	2541446	14.02222276	BayPass
X	2541625	7.31045323	BayPass
X	2541787	7.12872903	BayPass
X	2544698	13.42829166	BayPass
X	2547261	7.35940058	BayPass
X	2548505	17.92657799	BayPass
X	2549058	18.72786545	BayPass
X	2549868	15.6552537	BayPass
X	2550579	15.36938268	BayPass
X	2550907	18.17084351	BayPass
X	2551156	17.34770674	BayPass
X	2552106	16.79513656	BayPass
X	2555721	7.16777402	BayPass
X	2561156	6.34365344	BayPass
X	2561710	13.89545226	BayPass
X	2564918	6.77921546	BayPass
X	2565518	7.29551271	BayPass
X	2567132	7.59446888	BayPass
X	2573538	23.49344492	BayPass
X	2575090	6.30783795	BayPass
X	2577492	13.66436413	BayPass
X	2579381	6.66301351	BayPass
X	2580219	15.79918351	BayPass
X	2586064	5.85622653	BayPass
X	2592656	20.23949596	BayPass
X	2593564	17.72759286	BayPass
X	2594022	14.90220093	BayPass
X	2595078	14.94926883	BayPass
X	2595118	15.21908133	BayPass
X	2597799	14.39583037	BayPass
X	2599552	14.00732984	BayPass
X	2602519	13.75642558	BayPass
X	2602806	18.08523587	BayPass
X	2606784	14.5422152	BayPass
X	2609527	21.86556819	BayPass
X	2616050	14.45799876	BayPass
X	2618721	19.86901986	BayPass
X	2619342	14.47053762	BayPass
X	2623594	14.14093855	BayPass
X	2626320	20.93243402	BayPass
X	2627353	13.19896246	BayPass
X	2642493	15.2866048	BayPass
X	2642980	14.33082771	BayPass
X	2645600	15.76950183	BayPass
X	2651324	20.76039273	BayPass
X	2651676	12.50444034	BayPass
X	2653559	15.88966682	BayPass
X	2654714	14.78041405	BayPass
X	2660332	10.82463813	BayPass
X	2660863	11.24283951	BayPass
X	2662353	7.79809645	BayPass
X	2662386	14.61880463	BayPass
X	2663082	11.11704759	BayPass
X	2664952	13.47848034	BayPass
X	2664953	14.49620129	BayPass
X	2665799	11.36437436	BayPass
X	2665801	10.35876166	BayPass
X	2666107	10.10158595	BayPass
X	2666746	13.91784773	BayPass
X	2666812	21.46002211	BayPass
X	2670286	11.28126239	BayPass
X	2672950	18.78644375	BayPass
X	2674412	11.26957273	BayPass
X	2677605	10.70865232	BayPass
X	2680945	9.18793409	BayPass
X	2683375	12.86471197	BayPass
X	2686734	14.4566357	BayPass
X	2687545	14.98214034	BayPass
X	2696073	11.77201011	BayPass
X	2698195	14.43611422	BayPass
X	2702930	33.19640621	BayPass
X	2703386	13.98806587	BayPass
X	2703469	14.29219334	BayPass
X	2706437	11.82749206	BayPass
X	2706930	31.87316081	BayPass
X	2708292	13.7409454	BayPass
X	2709415	14.00811365	BayPass
X	2713765	10.84370305	BayPass
X	2713894	11.81086919	BayPass
X	2716747	14.86159442	BayPass
X	2718373	12.13995536	BayPass
X	2719167	10.99530244	BayPass
X	2719260	13.31937654	BayPass
X	2721524	13.07868052	BayPass
X	2725010	14.01262301	BayPass
X	2727389	13.1895344	BayPass
X	2731884	13.44804631	BayPass
X	2732362	13.80645917	BayPass
X	2733922	9.00297378	BayPass
X	2734117	10.27322	BayPass
X	2734523	15.45309997	BayPass
X	2736638	14.07620425	BayPass
X	2736653	13.63217698	BayPass
X	2738879	14.39671046	BayPass
X	2739512	8.53708975	BayPass
X	2741027	14.76013677	BayPass
X	2742492	9.12779791	BayPass
X	2742630	13.31092222	BayPass
X	2743213	13.64110343	BayPass
X	2745831	23.68928724	BayPass
X	2747234	13.92061873	BayPass
X	2747659	14.46936642	BayPass
X	2747808	14.64380178	BayPass
X	2748349	10.15671762	BayPass
X	2748400	10.60802402	BayPass
X	2755048	14.68912417	BayPass
X	2757795	14.36551474	BayPass
X	2768792	13.08596093	BayPass
X	2770540	14.13987805	BayPass
X	2771703	14.33221911	BayPass
X	2773068	14.15391338	BayPass
X	2777441	13.97087513	BayPass
X	2782052	9.33728633	BayPass
X	2783948	13.80818267	BayPass
X	2788358	17.33134187	BayPass
X	2790284	14.93444267	BayPass
X	2796564	13.11840177	BayPass
X	2799349	9.14803119	BayPass
X	2799350	9.53995505	BayPass
X	2799409	11.23658049	BayPass
X	2800164	15.57426657	BayPass
X	2800225	17.59899424	BayPass
X	2800628	15.48632046	BayPass
X	2800659	14.17809112	BayPass
X	2802608	12.70195772	BayPass
X	2804538	13.4189677	BayPass
X	2806532	19.03004463	BayPass
X	2807097	17.27060641	BayPass
X	2812466	14.2929729	BayPass
X	2817806	16.47138186	BayPass
X	2818343	8.68043526	BayPass
X	2820415	12.94860437	BayPass
X	2821486	12.19861246	BayPass
X	2821949	11.72023395	BayPass
X	2822581	12.61966873	BayPass
X	2822961	11.82681797	BayPass
X	2823683	13.17910768	BayPass
X	2824092	13.67597647	BayPass
X	2825281	23.39603203	BayPass
X	2825436	16.72648767	BayPass
X	2825519	19.40759041	BayPass
X	2826074	9.3340414	BayPass
X	2826150	9.43511908	BayPass
X	2827005	9.37025973	BayPass
X	2827248	13.05331925	BayPass
X	2827695	9.97228906	BayPass
X	2830848	13.82179062	BayPass
X	2833896	11.91706403	BayPass
X	2835591	11.57646214	BayPass
X	2838676	8.73763806	BayPass
X	2839867	7.66630559	BayPass
X	2839945	23.34412385	BayPass
X	2841119	9.08996015	BayPass
X	2843307	12.48412067	BayPass
X	2845492	8.93125081	BayPass
X	2848217	11.68986009	BayPass
X	2848759	13.62705906	BayPass
X	2851412	17.29211439	BayPass
X	2851894	35.90096104	BayPass
X	2852137	17.25164444	BayPass
X	2852708	18.9583381	BayPass
X	2854310	16.81103084	BayPass
X	2856572	23.19655161	BayPass
X	2856583	17.49639623	BayPass
X	2863579	13.14704509	BayPass
X	2866390	17.89685362	BayPass
X	2870914	14.41023182	BayPass
X	2876780	16.67885533	BayPass
X	2877559	14.52745172	BayPass
X	2877760	18.03013176	BayPass
X	2878514	17.57337248	BayPass
X	2880585	20.5398686	BayPass
X	2881250	9.39137693	BayPass
X	2881499	8.37376271	BayPass
X	2882081	8.4177662	BayPass
X	2882370	8.25183988	BayPass
X	2882428	9.42049112	BayPass
X	2883904	7.68887406	BayPass
X	2885080	7.79877124	BayPass
X	2885103	9.42559957	BayPass
X	2885512	13.26070205	BayPass
X	2893862	13.81043734	BayPass
X	2894439	11.34482257	BayPass
X	2896317	14.84017675	BayPass
X	2897293	16.06071724	BayPass
X	2900889	15.46845995	BayPass
X	2900913	15.05869044	BayPass
X	2902763	13.12410887	BayPass
X	2906415	12.39129277	BayPass
X	2911545	12.52323671	BayPass
X	2918271	15.1007311	BayPass
X	2918675	12.88224342	BayPass
X	2924921	24.05842952	BayPass
X	2927822	22.88732371	BayPass
X	2928141	14.42146355	BayPass
X	2929310	15.11883136	BayPass
X	2929484	11.51633277	BayPass
X	2929493	12.6577162	BayPass
X	2930424	11.71363729	BayPass
X	2931049	11.61109555	BayPass
X	2932840	14.43532205	BayPass
X	2934326	23.28852463	BayPass
X	2935780	15.23439768	BayPass
X	2935826	15.08139155	BayPass
X	2935896	11.12442124	BayPass
X	2937340	14.71462646	BayPass
X	2938497	24.24939511	BayPass
X	2940629	14.62298303	BayPass
X	2941472	15.40462888	BayPass
X	2941792	14.61668209	BayPass
X	2944727	14.77085403	BayPass
X	2944812	13.74632375	BayPass
X	2945600	14.80379116	BayPass
X	2945779	13.99503192	BayPass
X	2946464	11.88671496	BayPass
X	2948028	14.72414848	BayPass
X	2950813	14.04994398	BayPass
X	2959161	13.67789108	BayPass
X	2959351	13.59540819	BayPass
X	2959508	14.3548069	BayPass
X	2960440	14.95049996	BayPass
X	2961826	13.82865251	BayPass
X	2963427	12.24535374	BayPass
X	2963449	13.16023155	BayPass
X	2963700	13.65649708	BayPass
X	2963741	14.45672911	BayPass
X	2963922	13.60067824	BayPass
X	2964688	12.55322144	BayPass
X	2964922	12.51229766	BayPass
X	2965056	12.93274416	BayPass
X	2965145	14.07630353	BayPass
X	2965182	12.30032335	BayPass
X	2965494	13.23689022	BayPass
X	2966304	12.3072001	BayPass
X	2967992	10.27144407	BayPass
X	2968313	13.60922781	BayPass
X	2968458	13.78704076	BayPass
X	2968590	12.11382575	BayPass
X	2969048	14.37011881	BayPass
X	2969936	11.77093429	BayPass
X	2971845	12.18966101	BayPass
X	2972036	13.62473094	BayPass
X	2975805	22.69867529	BayPass
X	2976306	20.47337912	BayPass
X	2976610	10.99788692	BayPass
X	2978355	14.66120783	BayPass
X	2978410	15.46996728	BayPass
X	2978562	11.47783047	BayPass
X	2980776	16.66682366	BayPass
X	2981793	11.29923487	BayPass
X	2981817	15.38935324	BayPass
X	2983274	23.5912945	BayPass
X	2984025	11.42882742	BayPass
X	2985094	10.9534624	BayPass
X	2988700	14.78972762	BayPass
X	2989269	9.53068681	BayPass
X	2989842	20.39144616	BayPass
X	2990519	9.57010896	BayPass
X	2990836	12.17422779	BayPass
X	2997965	11.96382292	BayPass
X	2998264	12.70119139	BayPass
X	2999819	15.62239842	BayPass
X	3000012	10.36041343	BayPass
X	3000767	16.8940812	BayPass
X	3002983	11.39453089	BayPass
X	3003045	10.54605042	BayPass
X	3003124	16.10273272	BayPass
X	3006622	12.59374627	BayPass
X	3011751	12.24254927	BayPass
X	3011996	26.18166007	BayPass
X	3014117	14.22805353	BayPass
X	3014597	9.77201405	BayPass
X	3014990	28.37159462	BayPass
X	3015082	22.34480812	BayPass
X	3016761	12.9570883	BayPass
X	3016927	24.02431078	BayPass
X	3018807	13.99189212	BayPass
X	3019004	9.11131308	BayPass
X	3019525	22.26532293	BayPass
X	3019606	15.5803145	BayPass
X	3020891	12.10714012	BayPass
X	3020956	23.12758827	BayPass
X	3022594	15.32208	BayPass
X	3023568	27.98156695	BayPass
X	3027480	17.64774749	BayPass
X	3036649	17.35523213	BayPass
X	3036743	23.36279055	BayPass
X	3049856	11.41580545	BayPass
X	3054763	15.1879419	BayPass
X	3059505	10.97675612	BayPass
X	3060039	13.88338732	BayPass
X	3060930	15.04331954	BayPass
X	3062628	15.17035764	BayPass
X	3063547	13.71446518	BayPass
X	3064145	14.34075977	BayPass
X	3064284	14.94090803	BayPass
X	3067494	15.24997532	BayPass
X	3067523	14.51489558	BayPass
X	3067701	17.26256765	BayPass
X	3067762	16.34524038	BayPass
X	3068059	12.99043919	BayPass
X	3068437	17.06644862	BayPass
X	3068670	16.99161748	BayPass
X	3069832	18.04321596	BayPass
X	3071167	13.58452511	BayPass
X	3071590	13.3836504	BayPass
X	3071592	14.39558759	BayPass
X	3072507	13.94759313	BayPass
X	3078264	16.8011912	BayPass
X	3078942	14.49044032	BayPass
X	3079163	13.34932366	BayPass
X	3079769	14.99146068	BayPass
X	3080955	14.50401621	BayPass
X	3081331	7.69808784	BayPass
X	3081532	7.71002966	BayPass
X	3081668	7.17808663	BayPass
X	3082578	14.99577417	BayPass
X	3083486	13.65974395	BayPass
X	3084862	14.33112429	BayPass
X	3084985	13.81385196	BayPass
X	3086930	9.10390322	BayPass
X	3089341	9.83218685	BayPass
X	3093276	14.02522919	BayPass
X	3093882	14.39616229	BayPass
X	3094734	15.97861191	BayPass
X	3094974	14.80584339	BayPass
X	3096319	16.47804127	BayPass
X	3097863	8.08910888	BayPass
X	3099478	14.31392536	BayPass
X	3101055	8.51366735	BayPass
X	3101316	9.68397144	BayPass
X	3103008	14.05069849	BayPass
X	3107002	14.42290125	BayPass
X	3107578	10.26118415	BayPass
X	3111375	15.42974756	BayPass
X	3111844	10.01021132	BayPass
X	3113855	14.98318557	BayPass
X	3120146	22.06717336	BayPass
X	3122474	22.01555476	BayPass
X	3136681	8.85170403	BayPass
X	3140309	9.41420943	BayPass
X	3140635	9.47100381	BayPass
X	3140639	9.34214952	BayPass
X	3140966	9.66551929	BayPass
X	3140994	17.99773503	BayPass
X	3141351	12.12415175	BayPass
X	3143359	8.99594306	BayPass
X	3144100	8.69327099	BayPass
X	3144131	12.12936394	BayPass
X	3145127	9.23014136	BayPass
X	3145276	11.33478409	BayPass
X	3145954	9.15570711	BayPass
X	3148093	8.89522768	BayPass
X	3148964	11.65775013	BayPass
X	3151298	8.08800346	BayPass
X	3151908	12.68856986	BayPass
X	3152660	11.54204934	BayPass
X	3153556	11.39472776	BayPass
X	3154793	11.54250675	BayPass
X	3154986	13.02242954	BayPass
X	3156023	12.07553831	BayPass
X	3157198	9.87449994	BayPass
X	3157501	9.12693271	BayPass
X	3158944	11.40590284	BayPass
X	3159314	9.19795002	BayPass
X	3160450	11.62000086	BayPass
X	3162556	9.4152831	BayPass
X	3162567	11.94486879	BayPass
X	3162708	9.74583156	BayPass
X	3163158	11.98925498	BayPass
X	3165745	9.58668286	BayPass
X	3166811	9.36698209	BayPass
X	3168987	9.92854529	BayPass
X	3169069	9.94787958	BayPass
X	3170358	8.91020878	BayPass
X	3170647	11.13927468	BayPass
X	3171420	12.58149737	BayPass
X	3171670	12.1795724	BayPass
X	3172315	10.08245374	BayPass
X	3172690	8.89115921	BayPass
X	3172752	12.02863926	BayPass
X	3173825	11.59754886	BayPass
X	3175681	9.40178445	BayPass
X	3175803	11.64286992	BayPass
X	3183602	11.74536593	BayPass
X	3184411	8.34920346	BayPass
X	3184433	11.56130049	BayPass
X	3184959	12.28168717	BayPass
X	3185057	7.93659522	BayPass
X	3186510	8.60436917	BayPass
X	3187020	12.60746766	BayPass
X	3187456	11.74533232	BayPass
X	3188674	12.77655201	BayPass
X	3189670	9.2631137	BayPass
X	3189844	8.35754011	BayPass
X	3190121	8.97507571	BayPass
X	3190291	8.69133614	BayPass
X	3191669	12.37519112	BayPass
X	3192033	9.41127109	BayPass
X	3192250	12.84667618	BayPass
X	3195454	9.92580234	BayPass
X	3216309	15.57687408	BayPass
X	3217267	11.75440017	BayPass
X	3219097	13.40349871	BayPass
X	3221216	10.11916226	BayPass
X	3221470	12.54878678	BayPass
X	3224231	8.94626605	BayPass
X	3229783	10.45483368	BayPass
X	3234115	12.92926231	BayPass
X	3238090	11.59721485	BayPass
X	3241330	16.53405384	BayPass
X	3242895	14.76544932	BayPass
X	3243764	16.66162083	BayPass
X	3249081	13.33678829	BayPass
X	3251139	15.14789231	BayPass
X	3252617	15.58576783	BayPass
X	3261803	14.16801391	BayPass
X	3263278	14.92236833	BayPass
X	3263386	14.12050603	BayPass
X	3277569	14.41317572	BayPass
X	3279919	8.11172526	BayPass
X	3301323	14.60972085	BayPass
X	3304865	13.28985678	BayPass
X	3308741	13.64560733	BayPass
X	3308899	9.17833696	BayPass
X	3309782	13.89830711	BayPass
X	3309837	13.4096048	BayPass
X	3309863	13.78448603	BayPass
X	3310063	13.09983247	BayPass
X	3310518	16.15457197	BayPass
X	3311974	13.67081941	BayPass
X	3314683	13.44765502	BayPass
X	3314693	11.64687624	BayPass
X	3315560	8.26654177	BayPass
X	3319805	11.68404942	BayPass
X	3324264	13.07513075	BayPass
X	3324660	11.06604774	BayPass
X	3324766	10.92750516	BayPass
X	3326938	13.83199712	BayPass
X	3329609	11.2381897	BayPass
X	3332155	11.37179718	BayPass
X	3332495	12.78149715	BayPass
X	3345241	21.06988572	BayPass
X	3345771	12.55891904	BayPass
X	3346955	10.72970623	BayPass
X	3346956	11.94509988	BayPass
X	3349580	12.6718199	BayPass
X	3350872	15.23905595	BayPass
X	3350873	14.13280887	BayPass
X	3354881	10.97852938	BayPass
X	3366490	10.6306845	BayPass
X	3367110	10.65069474	BayPass
X	3374572	13.05113492	BayPass
X	3380306	10.27985467	BayPass
X	3382712	10.23229402	BayPass
X	3383767	10.19893571	BayPass
X	3384724	11.15148783	BayPass
X	3386196	13.82512963	BayPass
X	3388174	12.71078587	BayPass
X	3390935	9.86942257	BayPass
X	3391037	9.96188383	BayPass
X	3391355	9.91504116	BayPass
X	3396429	10.03028745	BayPass
X	3398030	11.29508173	BayPass
X	3402526	10.09420671	BayPass
X	3409662	15.40008416	BayPass
X	3411470	10.77817874	BayPass
X	3411829	10.57037971	BayPass
X	3416579	23.18040445	BayPass
X	3416793	10.95388571	BayPass
X	3417327	10.80333992	BayPass
X	3418073	12.39089727	BayPass
X	3420859	12.09832429	BayPass
X	3422288	9.97080392	BayPass
X	3422688	10.38758146	BayPass
X	3422997	10.05477315	BayPass
X	3423946	11.99680114	BayPass
X	3424526	10.25925622	BayPass
X	3424914	10.49510138	BayPass
X	3425755	11.67019205	BayPass
X	3426039	10.4142421	BayPass
X	3426062	10.74272243	BayPass
X	3426200	11.49270091	BayPass
X	3426258	11.34484878	BayPass
X	3426284	10.23903914	BayPass
X	3426298	10.90852136	BayPass
X	3426300	10.2758807	BayPass
X	3426310	10.22561078	BayPass
X	3426324	11.39491387	BayPass
X	3426366	12.04399901	BayPass
X	3426379	12.93036091	BayPass
X	3426464	9.52294007	BayPass
X	3426480	11.87238225	BayPass
X	3426481	10.70104257	BayPass
X	3426502	11.08323066	BayPass
X	3426520	11.19625771	BayPass
X	3426581	11.24358132	BayPass
X	3426588	10.94338835	BayPass
X	3426876	11.47834615	BayPass
X	3426891	10.8652801	BayPass
X	3426895	11.57528675	BayPass
X	3426920	10.26876057	BayPass
X	3426928	11.17460177	BayPass
X	3426967	11.662219	BayPass
X	3427014	11.57810741	BayPass
X	3427036	11.23948479	BayPass
X	3427041	11.47574256	BayPass
X	3427042	10.69446318	BayPass
X	3427043	12.09516261	BayPass
X	3427045	11.7901088	BayPass
X	3427152	10.48971006	BayPass
X	3427425	13.01386442	BayPass
X	3429499	10.56012394	BayPass
X	3429803	11.67385164	BayPass
X	3429831	10.57044327	BayPass
X	3430229	10.83456019	BayPass
X	3430236	10.98489012	BayPass
X	3430725	14.18696445	BayPass
X	3431332	11.80456422	BayPass
X	3431383	11.1712344	BayPass
X	3431644	15.02244411	BayPass
X	3431978	11.12837428	BayPass
X	3432091	10.30597715	BayPass
X	3432252	10.93000692	BayPass
X	3433117	11.25292851	BayPass
X	3434091	11.2241909	BayPass
X	3434241	10.77122167	BayPass
X	3437446	11.7148288	BayPass
X	3438970	12.44149106	BayPass
X	3446095	14.27886197	BayPass
X	3450075	12.22212753	BayPass
X	3450822	11.04744947	BayPass
X	3451398	10.71257391	BayPass
X	3451460	10.52986756	BayPass
X	3453080	10.39978164	BayPass
X	3457351	11.56664794	BayPass
X	3460589	9.9709162	BayPass
X	3464334	9.72847462	BayPass
X	3465550	12.15738725	BayPass
X	3467875	9.64543111	BayPass
X	3468910	11.62544272	BayPass
X	3469019	10.65734785	BayPass
X	3471425	9.9819238	BayPass
X	3473656	10.56990926	BayPass
X	3474890	15.51006118	BayPass
X	3475037	10.56944457	BayPass
X	3475371	9.61269075	BayPass
X	3478901	9.28392883	BayPass
X	3484729	9.74133012	BayPass
X	3484730	10.41500643	BayPass
X	3489717	10.74864639	BayPass
X	3489733	14.47710779	BayPass
X	3495819	11.15211907	BayPass
X	3503781	10.75186478	BayPass
X	3504078	14.64339879	BayPass
X	3504515	10.5632892	BayPass
X	3507958	10.83323976	BayPass
X	3512877	11.29189968	BayPass
X	3523110	8.90183623	BayPass
X	3529738	9.30619795	BayPass
X	3533462	15.99123804	BayPass
X	3541498	9.18254979	BayPass
X	3545077	14.57080069	BayPass
X	3549760	15.09154002	BayPass
X	3579992	14.26367862	BayPass
X	3583894	19.67306137	BayPass
X	3589774	15.26190686	BayPass
X	3591949	16.56614072	BayPass
X	3597381	21.10316425	BayPass
X	3599466	13.13818738	BayPass
X	3602895	14.67073075	BayPass
X	3607136	16.36548142	BayPass
X	3610738	13.56607494	BayPass
X	3614511	13.60718623	BayPass
X	3619848	9.57746289	BayPass
X	3620436	8.5752854	BayPass
X	3620440	8.56419487	BayPass
X	3621565	9.51096185	BayPass
X	3621725	16.13837328	BayPass
X	3623035	9.15275614	BayPass
X	3623920	7.53845526	BayPass
X	3626135	17.2490556	BayPass
X	3626545	15.3908373	BayPass
X	3626778	16.20581003	BayPass
X	3628244	8.74484353	BayPass
X	3628290	21.58317912	BayPass
X	3628881	17.44455205	BayPass
X	3629200	15.77279213	BayPass
X	3629479	14.88478526	BayPass
X	3629542	16.65791505	BayPass
X	3630356	13.62016544	BayPass
X	3630777	9.80814511	BayPass
X	3630930	20.66039038	BayPass
X	3632530	8.7624275	BayPass
X	3634442	9.17631542	BayPass
X	3634662	15.42218627	BayPass
X	3634832	16.0211862	BayPass
X	3634853	9.04184774	BayPass
X	3635240	9.92813098	BayPass
X	3635448	8.57415677	BayPass
X	3635455	8.54644824	BayPass
X	3635456	9.07091685	BayPass
X	3635457	8.58310522	BayPass
X	3635702	20.824688	BayPass
X	3636369	14.97817884	BayPass
X	3636418	14.98815557	BayPass
X	3639214	14.12709055	BayPass
X	3639221	8.33931499	BayPass
X	3639601	8.219106	BayPass
X	3643645	9.19134149	BayPass
X	3643798	9.19006887	BayPass
X	3646595	20.81396987	BayPass
X	3651776	9.42971286	BayPass
X	3651872	16.90891875	BayPass
X	3654161	15.17197813	BayPass
X	3655820	14.70030524	BayPass
X	3656823	8.45220365	BayPass
X	3660373	11.12339051	BayPass
X	3661426	10.13724834	BayPass
X	3661678	9.54529119	BayPass
X	3662164	10.12167315	BayPass
X	3663005	10.42696387	BayPass
X	3663288	11.16800504	BayPass
X	3666437	19.45362217	BayPass
X	3667768	14.55825804	BayPass
X	3673628	13.29579565	BayPass
X	3674507	9.61060351	BayPass
X	3675721	20.72727952	BayPass
X	3676006	19.85504121	BayPass
X	3677585	19.5681886	BayPass
X	3678569	14.08717495	BayPass
X	3678938	13.43727977	BayPass
X	3679254	19.82509987	BayPass
X	3679497	12.40270193	BayPass
X	3685279	19.5525027	BayPass
X	3690318	15.93306297	BayPass
X	3693302	14.55446162	BayPass
X	3693562	15.68297944	BayPass
X	3694991	14.25078667	BayPass
X	3696133	13.87861955	BayPass
X	3698007	10.86940239	BayPass
X	3698890	11.30210111	BayPass
X	3703444	8.61802026	BayPass
X	3704684	13.82476959	BayPass
X	3706358	9.62118177	BayPass
X	3707450	15.23044414	BayPass
X	3709043	11.06399235	BayPass
X	3711278	11.89146721	BayPass
X	3713337	11.27430863	BayPass
X	3716179	12.89832879	BayPass
X	3716710	12.51465024	BayPass
X	3720915	12.50876954	BayPass
X	3721212	19.9296995	BayPass
X	3721526	12.24894055	BayPass
X	3721787	12.26455032	BayPass
X	3724125	12.83159064	BayPass
X	3724901	13.35378676	BayPass
X	3728759	13.83732183	BayPass
X	3731188	11.74213249	BayPass
X	3731219	12.14715508	BayPass
X	3732744	11.14617826	BayPass
X	3735184	14.97541389	BayPass
X	3738224	14.82898968	BayPass
X	3738776	11.68083231	BayPass
X	3738862	14.61414915	BayPass
X	3740390	11.59330766	BayPass
X	3740694	13.92066635	BayPass
X	3742643	12.18184843	BayPass
X	3744089	14.26910861	BayPass
X	3772731	14.22337912	BayPass
X	3775791	15.97749146	BayPass
X	3782129	9.6522861	BayPass
X	3802929	13.73913319	BayPass
X	3803376	20.72818787	BayPass
X	3804897	18.77321455	BayPass
X	3806299	13.07320798	BayPass
X	3808261	12.56218231	BayPass
X	3809267	12.6080197	BayPass
X	3811079	12.90325351	BayPass
X	3812402	12.51487012	BayPass
X	3812418	13.02525211	BayPass
X	3813817	16.54388043	BayPass
X	3820582	12.96812354	BayPass
X	3821208	15.51981549	BayPass
X	3821421	12.70939195	BayPass
X	3821769	12.77345894	BayPass
X	3822884	15.74080339	BayPass
X	3822921	13.70815663	BayPass
X	3825921	16.28983987	BayPass
X	3826682	17.01134918	BayPass
X	3826826	12.29033817	BayPass
X	3830162	16.02962655	BayPass
X	3831905	17.36777408	BayPass
X	3835285	15.45420198	BayPass
X	3838191	16.91892981	BayPass
X	3850282	12.39621963	BayPass
X	3856944	13.01373333	BayPass
X	3857095	22.5763647	BayPass
X	3862058	9.72786293	BayPass
X	3870372	7.98168369	BayPass
X	3871983	9.06345172	BayPass
X	3874718	9.44605579	BayPass
X	3875770	11.73498067	BayPass
X	3876079	12.06865818	BayPass
X	3877563	12.45610293	BayPass
X	3880325	12.09350755	BayPass
X	3880958	13.16524362	BayPass
X	3883132	12.78683232	BayPass
X	3883208	12.05412496	BayPass
X	3883412	11.39085533	BayPass
X	3883534	12.76755311	BayPass
X	3884778	11.47780316	BayPass
X	3885543	14.48990127	BayPass
X	3887773	12.18747545	BayPass
X	3888861	13.32006949	BayPass
X	3893854	10.95567802	BayPass
X	3893948	10.17564234	BayPass
X	3894322	10.7264339	BayPass
X	3895538	8.95131276	BayPass
X	3896897	9.52224672	BayPass
X	3899437	8.8664958	BayPass
X	3906546	12.41681087	BayPass
X	3910273	12.33874252	BayPass
X	3913561	12.49320818	BayPass
X	3914303	15.53840342	BayPass
X	3914514	12.16430816	BayPass
X	3917820	11.71203951	BayPass
X	3917855	11.64458742	BayPass
X	3919070	12.31655213	BayPass
X	3919294	12.07104015	BayPass
X	3919855	11.21718026	BayPass
X	3920089	17.4105692	BayPass
X	3921249	11.69291221	BayPass
X	3921573	12.17041554	BayPass
X	3922044	9.34271655	BayPass
X	3922911	12.9352405	BayPass
X	3923449	11.63536788	BayPass
X	3924530	11.16050263	BayPass
X	3924534	12.20800653	BayPass
X	3925286	12.64545321	BayPass
X	3925300	11.83086125	BayPass
X	3925385	11.2178556	BayPass
X	3927773	12.69093696	BayPass
X	3930338	11.4577746	BayPass
X	3931698	11.41127266	BayPass
X	3933837	12.13881852	BayPass
X	3935519	11.81559678	BayPass
X	3936886	10.67820475	BayPass
X	3936933	12.58107417	BayPass
X	3936964	10.56723816	BayPass
X	3937186	10.97738754	BayPass
X	3937264	10.30663981	BayPass
X	3937298	11.1969888	BayPass
X	3937412	10.60660703	BayPass
X	3937451	11.05559783	BayPass
X	3937518	9.74620207	BayPass
X	3937628	10.11282347	BayPass
X	3938599	11.61304002	BayPass
X	3938896	12.01589215	BayPass
X	3939580	10.7556967	BayPass
X	3941821	11.3099531	BayPass
X	3954200	15.66805013	BayPass
X	3969281	14.7873667	BayPass
X	3971034	15.85472761	BayPass
X	3974528	14.06518312	BayPass
X	3976337	14.45549784	BayPass
X	3976689	14.87861299	BayPass
X	3977572	15.04038272	BayPass
X	3979398	13.32502402	BayPass
X	3982533	16.35724717	BayPass
X	3984297	11.18001113	BayPass
X	3989201	7.7525678	BayPass
X	3995343	10.97486862	BayPass
X	3995902	8.05577059	BayPass
X	4001151	9.03449076	BayPass
X	4003338	8.58057956	BayPass
X	4003454	8.30221633	BayPass
X	4004153	19.65509042	BayPass
X	4005329	12.03596124	BayPass
X	4006923	24.14997847	BayPass
X	4007167	25.22374738	BayPass
X	4008274	27.72837414	BayPass
X	4009674	23.99327354	BayPass
X	4009738	24.56059603	BayPass
X	4009848	11.49399595	BayPass
X	4010826	25.29577854	BayPass
X	4011110	12.06019108	BayPass
X	4012998	25.86560945	BayPass
X	4014104	25.16710487	BayPass
X	4014187	25.84059079	BayPass
X	4014680	24.47054696	BayPass
X	4015223	25.55528044	BayPass
X	4015788	8.3863746	BayPass
X	4017838	12.45950306	BayPass
X	4017852	12.71494767	BayPass
X	4019817	15.54190751	BayPass
X	4020070	15.16319898	BayPass
X	4021623	24.57409597	BayPass
X	4061739	8.70326357	BayPass
X	4062716	24.89048762	BayPass
X	4063309	26.52894388	BayPass
X	4067787	21.67747001	BayPass
X	4070467	10.76438514	BayPass
X	4070475	9.37288012	BayPass
X	4070787	9.60471898	BayPass
X	4071894	24.45136803	BayPass
X	4075280	24.27555583	BayPass
X	4075994	13.58620717	BayPass
X	4076157	22.17182538	BayPass
X	4076337	15.1791765	BayPass
X	4076908	8.73475105	BayPass
X	4078547	10.65130472	BayPass
X	4080247	14.08456099	BayPass
X	4080484	12.09445622	BayPass
X	4086620	16.03913507	BayPass
X	4086759	8.12783653	BayPass
X	4089317	15.36312965	BayPass
X	4090712	21.89282539	BayPass
X	4096116	15.19542714	BayPass
X	4097061	14.54307987	BayPass
X	4104171	23.98358705	BayPass
X	4104587	23.96176158	BayPass
X	4109793	24.84757699	BayPass
X	4114954	24.88468459	BayPass
X	4127054	10.29934843	BayPass
X	4137981	10.80578966	BayPass
X	4144393	18.58936413	BayPass
X	4145380	14.01115159	BayPass
X	4145899	12.16798843	BayPass
X	4149444	19.7506172	BayPass
X	4152924	11.78634825	BayPass
X	4153256	22.18388785	BayPass
X	4165789	9.81213316	BayPass
X	4174080	14.65507986	BayPass
X	4180475	16.03027668	BayPass
X	4182471	9.9550168	BayPass
X	4183441	23.99908111	BayPass
X	4187640	9.73515829	BayPass
X	4190055	9.92749099	BayPass
X	4191336	16.80360069	BayPass
X	4197734	10.10216051	BayPass
X	4206500	24.78722782	BayPass
X	4206566	9.83958111	BayPass
X	4208094	16.53873599	BayPass
X	4208414	10.05474006	BayPass
X	4208838	23.6660069	BayPass
X	4209386	11.55873523	BayPass
X	4215004	16.91076099	BayPass
X	4216518	16.55096522	BayPass
X	4222287	18.18381972	BayPass
X	4223719	18.03483805	BayPass
X	4224609	16.76573154	BayPass
X	4225740	24.8647932	BayPass
X	4229732	23.58057756	BayPass
X	4234736	17.09665588	BayPass
X	4238128	15.0305705	BayPass
X	4238621	14.93182256	BayPass
X	4238622	18.07817796	BayPass
X	4238856	11.24667073	BayPass
X	4242734	10.07632316	BayPass
X	4242984	15.81273879	BayPass
X	4244135	15.50561353	BayPass
X	4248239	15.58530527	BayPass
X	4250273	17.17445773	BayPass
X	4252675	17.55026074	BayPass
X	4254399	15.85588737	BayPass
X	4257781	24.13192757	BayPass
X	4267485	13.03047099	BayPass
X	4268293	14.18865189	BayPass
X	4269533	13.33287522	BayPass
X	4270058	16.2183717	BayPass
X	4271086	16.25009587	BayPass
X	4271136	15.94839355	BayPass
X	4275656	15.02871188	BayPass
X	4276708	14.93085636	BayPass
X	4278844	13.61085997	BayPass
X	4280304	14.23345283	BayPass
X	4280362	13.74888306	BayPass
X	4288223	16.47321935	BayPass
X	4297147	16.19784546	BayPass
X	4297231	16.08776303	BayPass
X	4298058	12.94017353	BayPass
X	4300487	13.55134649	BayPass
X	4305653	15.79338143	BayPass
X	4307074	16.89623752	BayPass
X	4307872	18.06160843	BayPass
X	4311160	19.63832435	BayPass
X	4311896	19.29511963	BayPass
X	4312081	18.7666269	BayPass
X	4318082	21.35213565	BayPass
X	4323692	18.57831564	BayPass
X	4323946	21.45841201	BayPass
X	4337774	21.10851253	BayPass
X	4353691	10.15113265	BayPass
X	4355407	15.78673671	BayPass
X	4356765	17.42016314	BayPass
X	4359817	24.56455547	BayPass
X	4359918	17.2676884	BayPass
X	4360935	19.10111836	BayPass
X	4364583	19.05177175	BayPass
X	4364775	19.09952565	BayPass
X	4365765	19.59678959	BayPass
X	4366040	20.07003632	BayPass
X	4373765	16.06743094	BayPass
X	4375158	18.0170142	BayPass
X	4375395	18.52776839	BayPass
X	4375978	15.58519368	BayPass
X	4376034	17.20649124	BayPass
X	4376599	17.30708811	BayPass
X	4378804	10.9834375	BayPass
X	4379776	19.5642197	BayPass
X	4383082	18.47523386	BayPass
X	4383525	18.57020678	BayPass
X	4385052	13.04424579	BayPass
X	4385222	18.36489454	BayPass
X	4389527	19.06868938	BayPass
X	4398236	14.95684358	BayPass
X	4399471	13.67498159	BayPass
X	4403503	15.43879034	BayPass
X	4405344	23.05163057	BayPass
X	4417973	18.72693272	BayPass
X	4418096	19.10059442	BayPass
X	4423330	12.63629111	BayPass
X	4429244	12.68081343	BayPass
X	4430688	10.32127901	BayPass
X	4432691	12.61038448	BayPass
X	4434743	12.01010982	BayPass
X	4437083	17.79655736	BayPass
X	4439177	13.15910818	BayPass
X	4439602	11.85058376	BayPass
X	4440038	11.08017295	BayPass
X	4440707	12.80242835	BayPass
X	4464289	15.55431402	BayPass
X	4466770	14.12547378	BayPass
X	4478698	15.37485347	BayPass
X	4480471	15.9659372	BayPass
X	4481967	15.92628747	BayPass
X	4482076	14.18535709	BayPass
X	4484169	15.32863014	BayPass
X	4486152	14.66657041	BayPass
X	4500504	20.43532489	BayPass
X	4507184	12.97806168	BayPass
X	4534810	21.21790346	BayPass
X	4545721	21.19771509	BayPass
X	4549454	22.74686963	BayPass
X	4563807	23.20109904	BayPass
X	4564237	22.42449264	BayPass
X	4564571	22.76645538	BayPass
X	4566195	26.98908215	BayPass
X	4566248	27.19636554	BayPass
X	4566577	23.35001285	BayPass
X	4566735	26.60772449	BayPass
X	4567840	22.60323035	BayPass
X	4570957	12.93493241	BayPass
X	4580569	21.65555049	BayPass
X	4582237	12.53563735	BayPass
X	4583835	12.84032715	BayPass
X	4584424	13.13808963	BayPass
X	4584973	14.02536321	BayPass
X	4585664	12.99736511	BayPass
X	4591022	20.93304087	BayPass
X	4592717	16.00345056	BayPass
X	4595333	21.13118852	BayPass
X	4595495	16.20897969	BayPass
X	4604530	13.96859212	BayPass
X	4604655	14.33338321	BayPass
X	4607665	16.36208648	BayPass
X	4608161	11.44904731	BayPass
X	4611764	11.78505667	BayPass
X	4613730	15.11405194	BayPass
X	4617226	14.04317004	BayPass
X	4617244	16.25996203	BayPass
X	4617305	17.88849106	BayPass
X	4617624	14.70624496	BayPass
X	4617762	14.5320008	BayPass
X	4619397	13.75473282	BayPass
X	4619935	11.90519226	BayPass
X	4622182	16.65579429	BayPass
X	4622185	16.51387783	BayPass
X	4625096	17.37645652	BayPass
X	4625648	15.03115233	BayPass
X	4630307	23.96136134	BayPass
X	4632125	15.27012326	BayPass
X	4632565	16.7990741	BayPass
X	4632679	15.22920627	BayPass
X	4633845	15.62960299	BayPass
X	4639142	16.96775278	BayPass
X	4640226	15.31336363	BayPass
X	4642079	19.98730997	BayPass
X	4643653	17.29499557	BayPass
X	4646510	15.97480871	BayPass
X	4647847	16.68161008	BayPass
X	4649878	20.01311204	BayPass
X	4653445	16.89275963	BayPass
X	4655336	16.0631994	BayPass
X	4661046	14.95809305	BayPass
X	4661359	15.84299037	BayPass
X	4673789	13.84907726	BayPass
X	4674330	17.35257343	BayPass
X	4674335	17.7149478	BayPass
X	4674338	17.52683443	BayPass
X	4682578	17.53367772	BayPass
X	4682612	15.39547654	BayPass
X	4683601	15.10807273	BayPass
X	4689752	15.70967159	BayPass
X	4692307	15.09092877	BayPass
X	4693557	13.0385423	BayPass
X	4693671	13.85674324	BayPass
X	4695315	13.59511573	BayPass
X	4695871	13.88357932	BayPass
X	4695875	19.39467424	BayPass
X	4697542	14.40524087	BayPass
X	4697723	14.26161873	BayPass
X	4697788	14.12984397	BayPass
X	4707565	12.35574971	BayPass
X	4716096	14.71909613	BayPass
X	4717295	14.76533837	BayPass
X	4721281	14.88148841	BayPass
X	4731865	12.28862408	BayPass
X	4780736	19.25243024	BayPass
X	4782056	16.26368567	BayPass
X	4783719	17.01466124	BayPass
X	4783842	19.88999695	BayPass
X	4783866	22.08449966	BayPass
X	4783907	18.57670427	BayPass
X	4784631	17.88993564	BayPass
X	4784632	15.48463741	BayPass
X	4786595	15.52001991	BayPass
X	4787085	18.2599668	BayPass
X	4789783	23.93055199	BayPass
X	4789917	15.31298581	BayPass
X	4790908	16.4172819	BayPass
X	4791533	20.46522744	BayPass
X	4794358	15.50766869	BayPass
X	4801707	22.56156526	BayPass
X	4805621	19.42436186	BayPass
X	4806998	20.66482739	BayPass
X	4807682	17.29281018	BayPass
X	4809458	21.9118031	BayPass
X	4825026	12.37243794	BayPass
X	4826186	8.81498849	BayPass
X	4826328	8.79243985	BayPass
X	4826330	8.81096395	BayPass
X	4826335	8.80683222	BayPass
X	4826346	8.89545114	BayPass
X	4826369	14.3366099	BayPass
X	4826426	8.32962439	BayPass
X	4826466	10.16617142	BayPass
X	4826529	8.52443268	BayPass
X	4826545	10.5107501	BayPass
X	4826550	12.43209487	BayPass
X	4826553	10.50973352	BayPass
X	4826557	10.10776116	BayPass
X	4826670	10.41697176	BayPass
X	4826715	13.65901074	BayPass
X	4826748	12.77424331	BayPass
X	4826915	11.20482636	BayPass
X	4826928	12.18996587	BayPass
X	4827127	9.41786053	BayPass
X	4827132	10.71251106	BayPass
X	4827133	11.61551106	BayPass
X	4827146	10.03076155	BayPass
X	4827159	9.77979856	BayPass
X	4827185	9.89420532	BayPass
X	4827271	10.1500076	BayPass
X	4827312	12.48003956	BayPass
X	4827779	10.81791907	BayPass
X	4828397	23.08570012	BayPass
X	4828411	18.16005673	BayPass
X	4828412	23.35205542	BayPass
X	4828437	22.91280325	BayPass
X	4828457	22.61820956	BayPass
X	4828461	21.39259665	BayPass
X	4828467	23.61033027	BayPass
X	4828481	10.74269429	BayPass
X	4828484	23.42681279	BayPass
X	4828489	11.1944738	BayPass
X	4828567	16.43806142	BayPass
X	4828675	17.32164085	BayPass
X	4828862	17.9544988	BayPass
X	4829001	19.86118989	BayPass
X	4829002	17.60852201	BayPass
X	4829035	17.34931843	BayPass
X	4829044	17.8835396	BayPass
X	4829111	16.88546388	BayPass
X	4829147	17.80714852	BayPass
X	4829163	18.59095317	BayPass
X	4829192	17.25844504	BayPass
X	4829193	17.42396933	BayPass
X	4829210	17.99979742	BayPass
X	4829211	17.69129513	BayPass
X	4829227	16.29066979	BayPass
X	4829231	17.65737044	BayPass
X	4829350	17.46992565	BayPass
X	4829372	17.77848513	BayPass
X	4829419	17.76065263	BayPass
X	4829433	20.06645437	BayPass
X	4829493	18.26531517	BayPass
X	4829536	15.46261159	BayPass
X	4829546	15.94342081	BayPass
X	4829583	18.25273221	BayPass
X	4829634	16.9409915	BayPass
X	4829635	16.41789866	BayPass
X	4829831	10.57907093	BayPass
X	4835208	12.03169441	BayPass
X	4836105	14.02866091	BayPass
X	4836369	14.5709721	BayPass
X	4836764	13.2802225	BayPass
X	4838061	12.77851805	BayPass
X	4838499	13.90506414	BayPass
X	4839057	12.47258273	BayPass
X	4840251	12.20389094	BayPass
X	4840838	11.51687779	BayPass
X	4841323	11.27915555	BayPass
X	4841903	7.63041601	BayPass
X	4843285	12.54442921	BayPass
X	4843892	7.03676474	BayPass
X	4845236	8.52014096	BayPass
X	4845585	14.38828828	BayPass
X	4847483	8.4655941	BayPass
X	4848157	17.76609189	BayPass
X	4854632	14.76589979	BayPass
X	4856954	15.62928737	BayPass
X	4857804	14.4465365	BayPass
X	4857825	14.10304326	BayPass
X	4861764	13.20646667	BayPass
X	4863800	15.19888218	BayPass
X	4863802	16.24741664	BayPass
X	4864301	14.54898056	BayPass
X	4864726	15.96046188	BayPass
X	4869380	22.98000873	BayPass
X	4874715	11.74697529	BayPass
X	4877587	9.87157263	BayPass
X	4877879	16.10890445	BayPass
X	4880070	15.08865179	BayPass
X	4880869	14.09948234	BayPass
X	4884187	11.10921045	BayPass
X	4894064	12.40810454	BayPass
X	4894971	24.8468423	BayPass
X	4898465	26.52054284	BayPass
X	4903059	24.31585494	BayPass
X	4903389	24.3795279	BayPass
X	4905442	27.80252776	BayPass
X	4911545	21.92209763	BayPass
X	4916663	12.5938889	BayPass
X	4917022	13.19954276	BayPass
X	4918735	11.91497125	BayPass
X	4919614	13.10796966	BayPass
X	4919758	13.21447611	BayPass
X	4920627	10.13771748	BayPass
X	4920856	12.75642847	BayPass
X	4921483	12.71007763	BayPass
X	4922329	8.87525903	BayPass
X	4922921	9.722103	BayPass
X	4924810	24.6773696	BayPass
X	4925127	17.28601459	BayPass
X	4928234	21.4349297	BayPass
X	4933059	24.71666692	BayPass
X	4933690	12.17241978	BayPass
X	4934514	21.32319691	BayPass
X	4939125	15.57070002	BayPass
X	4947179	10.25838459	BayPass
X	4948592	13.04700164	BayPass
X	4950314	14.77765472	BayPass
X	4954268	11.65950714	BayPass
X	4958598	15.46299391	BayPass
X	4966385	12.75316673	BayPass
X	4972725	24.15692259	BayPass
X	4972804	22.29629523	BayPass
X	4973235	12.01224263	BayPass
X	4974260	13.22479911	BayPass
X	4977768	12.0188144	BayPass
X	4982412	9.73947845	BayPass
X	4983076	12.70328842	BayPass
X	4983461	9.91758666	BayPass
X	4986858	27.21108184	BayPass
X	4990101	26.99759651	BayPass
X	4992910	9.36753269	BayPass
X	4992980	15.33245469	BayPass
X	5002507	26.9176666	BayPass
X	5005545	15.26218429	BayPass
X	5006649	13.68946531	BayPass
X	5007536	15.25118237	BayPass
X	5010080	21.90821784	BayPass
X	5010480	14.57844157	BayPass
X	5010880	14.30171393	BayPass
X	5011653	15.09768366	BayPass
X	5020219	7.43755515	BayPass
X	5026174	11.78661454	BayPass
X	5029570	12.90949733	BayPass
X	5030818	13.55247027	BayPass
X	5031305	10.19034549	BayPass
X	5032393	18.12420164	BayPass
X	5034308	13.57295135	BayPass
X	5037637	11.2202867	BayPass
X	5040165	12.99367411	BayPass
X	5040595	17.07865638	BayPass
X	5041001	21.81728249	BayPass
X	5043255	17.71921768	BayPass
X	5043729	11.37813678	BayPass
X	5044201	11.45762094	BayPass
X	5059164	10.97151887	BayPass
X	5062679	11.71707441	BayPass
X	5066224	19.35168739	BayPass
X	5067092	14.24058712	BayPass
X	5067114	13.02474712	BayPass
X	5073291	6.2513945	BayPass
X	5075194	7.7618361	BayPass
X	5076560	16.20859955	BayPass
X	5077563	11.08948974	BayPass
X	5079039	10.03872796	BayPass
X	5079041	10.52496652	BayPass
X	5079127	12.07588092	BayPass
X	5079367	8.90263469	BayPass
X	5079763	9.55105319	BayPass
X	5080253	9.44196092	BayPass
X	5080406	9.0952343	BayPass
X	5080548	8.84094073	BayPass
X	5080994	9.99077889	BayPass
X	5081040	9.2195978	BayPass
X	5081920	10.95545352	BayPass
X	5085898	9.7443463	BayPass
X	5086801	12.32651609	BayPass
X	5086852	19.54997645	BayPass
X	5088627	10.76937536	BayPass
X	5095692	9.61642119	BayPass
X	5096122	9.28584378	BayPass
X	5097116	9.55654428	BayPass
X	5097290	19.49110999	BayPass
X	5097424	9.02518838	BayPass
X	5098127	14.12967556	BayPass
X	5103427	21.51740944	BayPass
X	5106189	10.647892	BayPass
X	5106513	14.32132032	BayPass
X	5106686	12.03745755	BayPass
X	5108240	10.56315511	BayPass
X	5108247	14.24530693	BayPass
X	5108591	14.14659124	BayPass
X	5108840	8.89848317	BayPass
X	5108919	12.97460391	BayPass
X	5109000	13.48124902	BayPass
X	5109645	8.6941466	BayPass
X	5110012	8.99732728	BayPass
X	5110217	12.79550264	BayPass
X	5111250	21.03356136	BayPass
X	5111524	12.13675989	BayPass
X	5111667	13.12740799	BayPass
X	5111835	13.24422682	BayPass
X	5112678	8.24399645	BayPass
X	5112837	12.33537792	BayPass
X	5112890	13.52857366	BayPass
X	5113451	12.77602828	BayPass
X	5114827	13.72310654	BayPass
X	5114950	12.26403484	BayPass
X	5115329	13.0033739	BayPass
X	5116064	13.28758266	BayPass
X	5116109	12.86961046	BayPass
X	5116115	12.52638819	BayPass
X	5116138	12.9547018	BayPass
X	5116270	13.41361356	BayPass
X	5116337	12.94117905	BayPass
X	5116373	13.29407892	BayPass
X	5116826	8.35945826	BayPass
X	5116919	14.98346162	BayPass
X	5116953	13.87146655	BayPass
X	5117023	8.62659481	BayPass
X	5117812	13.39706187	BayPass
X	5118247	13.70701905	BayPass
X	5118354	12.96176416	BayPass
X	5118461	12.83192676	BayPass
X	5118930	10.63273813	BayPass
X	5119298	13.4184958	BayPass
X	5121709	14.98976269	BayPass
X	5122682	13.24666017	BayPass
X	5124846	13.67903891	BayPass
X	5124904	12.59395002	BayPass
X	5125397	9.40831751	BayPass
X	5125425	14.79112929	BayPass
X	5125709	14.36050507	BayPass
X	5125716	14.40273997	BayPass
X	5127365	10.1808738	BayPass
X	5127493	9.51395583	BayPass
X	5129015	14.41160961	BayPass
X	5129287	8.86757737	BayPass
X	5129378	9.91538928	BayPass
X	5130004	13.59122753	BayPass
X	5130523	8.39325281	BayPass
X	5131910	20.89651237	BayPass
X	5134278	10.04321732	BayPass
X	5136571	12.41174005	BayPass
X	5137881	9.59200446	BayPass
X	5142081	9.5044825	BayPass
X	5142566	9.43078367	BayPass
X	5142726	10.08606415	BayPass
X	5147047	13.10247475	BayPass
X	5150772	27.32177593	BayPass
X	5150881	20.0489177	BayPass
X	5151078	24.47040491	BayPass
X	5151346	26.82800322	BayPass
X	5152586	25.3552581	BayPass
X	5152776	10.71352358	BayPass
X	5154110	9.79314298	BayPass
X	5156141	13.02562473	BayPass
X	5157311	9.6419708	BayPass
X	5157355	26.71986268	BayPass
X	5160104	13.59566306	BayPass
X	5163354	10.13633429	BayPass
X	5163454	13.69165482	BayPass
X	5164907	7.65751469	BayPass
X	5178966	25.41001613	BayPass
X	5182135	6.91033934	BayPass
X	5191337	16.48781696	BayPass
X	5196176	26.8513038	BayPass
X	5204854	10.50417411	BayPass
X	5210694	23.82944988	BayPass
X	5221717	27.07428311	BayPass
X	5221950	11.8427863	BayPass
X	5234944	28.74607097	BayPass
X	5235688	12.87038876	BayPass
X	5239043	10.93088581	BayPass
X	5241590	11.08139749	BayPass
X	5241725	25.76327757	BayPass
X	5251764	7.24362193	BayPass
X	5254040	23.20958318	BayPass
X	5256787	7.48644278	BayPass
X	5259671	23.79144407	BayPass
X	5260092	7.08748608	BayPass
X	5261237	7.08997231	BayPass
X	5266006	12.7437091	BayPass
X	5268056	9.70877474	BayPass
X	5269121	7.59485682	BayPass
X	5270879	8.62929246	BayPass
X	5271752	7.01733773	BayPass
X	5276404	23.74301907	BayPass
X	5282072	13.20873426	BayPass
X	5286370	6.61826671	BayPass
X	5293885	11.57721852	BayPass
X	5293996	11.23093786	BayPass
X	5294248	9.58242168	BayPass
X	5295601	12.22137888	BayPass
X	5298643	10.84741479	BayPass
X	5299249	11.74136175	BayPass
X	5299404	11.58918486	BayPass
X	5299405	12.06121101	BayPass
X	5301707	13.22082197	BayPass
X	5303276	10.44845315	BayPass
X	5305906	14.39354473	BayPass
X	5306451	26.81931786	BayPass
X	5308094	13.63693214	BayPass
X	5310300	8.99298516	BayPass
X	5311227	13.47875305	BayPass
X	5313715	12.09411163	BayPass
X	5313717	15.04996818	BayPass
X	5314001	7.69017993	BayPass
X	5314090	23.78384495	BayPass
X	5316824	10.5002512	BayPass
X	5318764	10.00104339	BayPass
X	5319728	21.57648766	BayPass
X	5319847	9.66470931	BayPass
X	5320382	11.97116377	BayPass
X	5322270	19.08380975	BayPass
X	5325997	11.62594502	BayPass
X	5326020	11.76698958	BayPass
X	5328763	11.16556094	BayPass
X	5328845	13.42781935	BayPass
X	5331150	12.55843377	BayPass
X	5331797	13.26881556	BayPass
X	5332173	13.40681576	BayPass
X	5333537	14.86480943	BayPass
X	5333847	14.97319534	BayPass
X	5333917	14.32739554	BayPass
X	5334689	9.22169099	BayPass
X	5334724	15.14156373	BayPass
X	5335087	10.68283775	BayPass
X	5335868	12.15836413	BayPass
X	5337876	14.8257094	BayPass
X	5339272	9.09206836	BayPass
X	5341527	10.71329119	BayPass
X	5341534	15.86150182	BayPass
X	5342886	9.71395746	BayPass
X	5343714	10.34792709	BayPass
X	5344047	10.59091343	BayPass
X	5344541	9.30983391	BayPass
X	5346259	10.08663062	BayPass
X	5347712	9.25013744	BayPass
X	5348129	9.42726185	BayPass
X	5348315	10.08195885	BayPass
X	5351736	10.55665986	BayPass
X	5352156	14.68318332	BayPass
X	5353669	9.56884352	BayPass
X	5354298	10.37784024	BayPass
X	5355283	9.93789407	BayPass
X	5356528	9.60285167	BayPass
X	5356615	9.29758525	BayPass
X	5358024	9.00402514	BayPass
X	5360954	9.9043456	BayPass
X	5365807	9.29654884	BayPass
X	5368133	15.47499848	BayPass
X	5369680	10.00324579	BayPass
X	5370138	10.10484221	BayPass
X	5376296	17.28932919	BayPass
X	5377377	8.33394068	BayPass
X	5377554	16.70394512	BayPass
X	5378129	18.19572893	BayPass
X	5379627	28.6231872	BayPass
X	5379867	16.57466725	BayPass
X	5380650	12.73879302	BayPass
X	5381639	13.93374252	BayPass
X	5381658	13.67723617	BayPass
X	5381749	13.74519686	BayPass
X	5382248	14.30010496	BayPass
X	5382369	14.45317208	BayPass
X	5383099	9.93591986	BayPass
X	5383865	9.99452754	BayPass
X	5383909	10.13044709	BayPass
X	5385185	28.69490075	BayPass
X	5387840	16.09450191	BayPass
X	5392305	8.78848068	BayPass
X	5392900	10.01366705	BayPass
X	5396971	10.89109635	BayPass
X	5398561	8.84567611	BayPass
X	5405355	12.53258026	BayPass
X	5405423	8.39100107	BayPass
X	5406355	25.91278316	BayPass
X	5406395	28.64392027	BayPass
X	5409766	12.56250341	BayPass
X	5409775	9.96991191	BayPass
X	5410081	8.73981251	BayPass
X	5412459	11.51848046	BayPass
X	5412775	8.61958375	BayPass
X	5416981	8.45982662	BayPass
X	5419637	8.90807136	BayPass
X	5422461	9.85564533	BayPass
X	5427021	11.18674362	BayPass
X	5427051	27.6157	BayPass
X	5427518	9.26455586	BayPass
X	5430014	9.33937102	BayPass
X	5430465	10.08181479	BayPass
X	5431791	9.79627033	BayPass
X	5432471	9.91234465	BayPass
X	5434172	28.12970389	BayPass
X	5435074	9.5312517	BayPass
X	5436390	9.83020282	BayPass
X	5436757	8.95209271	BayPass
X	5438737	13.62999516	BayPass
X	5439383	11.83643331	BayPass
X	5439952	11.52245083	BayPass
X	5440087	9.26569875	BayPass
X	5441100	9.31751295	BayPass
X	5444333	12.50307285	BayPass
X	5447360	25.29117607	BayPass
X	5448102	13.05493097	BayPass
X	5450683	14.04052987	BayPass
X	5451021	14.32580085	BayPass
X	5451429	13.2205349	BayPass
X	5454018	16.65455678	BayPass
X	5455510	15.05609305	BayPass
X	5456345	14.80701757	BayPass
X	5457590	10.09352207	BayPass
X	5460461	10.55591111	BayPass
X	5464833	10.49129371	BayPass
X	5465252	10.28591543	BayPass
X	5465909	10.59321243	BayPass
X	5466735	11.06137827	BayPass
X	5467458	10.96420147	BayPass
X	5471395	10.6413574	BayPass
X	5474419	21.84451609	BayPass
X	5474534	10.59666383	BayPass
X	5475546	10.56824653	BayPass
X	5478107	15.05087773	BayPass
X	5479326	10.31186076	BayPass
X	5479676	10.34902744	BayPass
X	5479836	10.16920129	BayPass
X	5484759	23.87743319	BayPass
X	5484880	15.41980624	BayPass
X	5486158	10.7306852	BayPass
X	5486416	11.5290691	BayPass
X	5487679	11.1219161	BayPass
X	5487680	11.03489203	BayPass
X	5489875	10.87473703	BayPass
X	5490330	12.51964919	BayPass
X	5490450	13.77323046	BayPass
X	5490600	13.79657632	BayPass
X	5490861	12.91989093	BayPass
X	5490913	23.08938925	BayPass
X	5490980	10.88837979	BayPass
X	5491452	12.77938262	BayPass
X	5492803	11.61315951	BayPass
X	5494051	11.88672372	BayPass
X	5495382	11.83546222	BayPass
X	5496195	22.2410111	BayPass
X	5496487	25.17092072	BayPass
X	5496777	11.31514213	BayPass
X	5496788	10.36003008	BayPass
X	5497472	11.08515709	BayPass
X	5497661	10.73062859	BayPass
X	5497825	12.44500279	BayPass
X	5497998	11.13866895	BayPass
X	5498288	10.10883843	BayPass
X	5498571	10.93853904	BayPass
X	5498887	13.06588641	BayPass
X	5499374	21.84237927	BayPass
X	5499421	11.32378249	BayPass
X	5499679	10.64081337	BayPass
X	5500007	11.1043419	BayPass
X	5500304	12.04920269	BayPass
X	5500533	10.19144865	BayPass
X	5500840	10.43130959	BayPass
X	5503334	10.96614262	BayPass
X	5503367	16.2376522	BayPass
X	5504136	13.41163539	BayPass
X	5504785	13.34690659	BayPass
X	5506216	12.85827748	BayPass
X	5506307	13.72045871	BayPass
X	5506697	14.70624157	BayPass
X	5507114	13.01768193	BayPass
X	5508340	12.25269636	BayPass
X	5508667	13.17354838	BayPass
X	5508686	12.27591618	BayPass
X	5509094	9.75026458	BayPass
X	5509455	9.96406052	BayPass
X	5509537	13.07322284	BayPass
X	5510041	12.81521258	BayPass
X	5510796	10.15371986	BayPass
X	5511872	9.32347506	BayPass
X	5512510	11.22345442	BayPass
X	5513251	8.66302399	BayPass
X	5513513	13.17715663	BayPass
X	5514675	14.48495395	BayPass
X	5515072	8.83024622	BayPass
X	5515234	8.68694876	BayPass
X	5516012	8.9261792	BayPass
X	5516112	23.70049628	BayPass
X	5517588	9.79042837	BayPass
X	5517730	21.6764705	BayPass
X	5518664	13.4818809	BayPass
X	5518842	24.28615719	BayPass
X	5519049	13.11814086	BayPass
X	5519877	11.68467184	BayPass
X	5520049	7.33227785	BayPass
X	5521961	12.78958359	BayPass
X	5522088	23.12071225	BayPass
X	5522147	22.31801401	BayPass
X	5522193	8.01645735	BayPass
X	5522922	24.6253451	BayPass
X	5522947	23.15396229	BayPass
X	5524174	12.24735026	BayPass
X	5524632	15.08342229	BayPass
X	5524647	13.92472668	BayPass
X	5524878	9.04453016	BayPass
X	5525256	9.66299554	BayPass
X	5528480	14.17409232	BayPass
X	5528525	9.33866303	BayPass
X	5528972	9.42311484	BayPass
X	5529553	9.26424991	BayPass
X	5529835	9.56398555	BayPass
X	5531298	13.08696784	BayPass
X	5532380	8.94951625	BayPass
X	5533478	12.07035117	BayPass
X	5534114	9.1111198	BayPass
X	5535072	11.64087155	BayPass
X	5535182	21.95447647	BayPass
X	5537088	24.70546105	BayPass
X	5537176	14.0630475	BayPass
X	5538570	13.56122093	BayPass
X	5538804	11.83557943	BayPass
X	5540535	13.42323171	BayPass
X	5540979	13.56890257	BayPass
X	5542621	12.67814151	BayPass
X	5542736	23.60321454	BayPass
X	5543473	14.08864269	BayPass
X	5543474	12.93928176	BayPass
X	5543562	12.01667379	BayPass
X	5544443	23.04769596	BayPass
X	5545088	13.86759022	BayPass
X	5545106	12.00021343	BayPass
X	5548477	12.99277603	BayPass
X	5548910	23.84195956	BayPass
X	5549039	11.19688615	BayPass
X	5550250	11.22332087	BayPass
X	5550808	23.41412538	BayPass
X	5550925	10.22124884	BayPass
X	5550950	22.69254378	BayPass
X	5550958	12.37625468	BayPass
X	5551344	17.46257104	BayPass
X	5552137	11.68966251	BayPass
X	5552970	11.90628881	BayPass
X	5556223	22.434491	BayPass
X	5556838	9.04795625	BayPass
X	5557792	9.15063005	BayPass
X	5558721	10.37701584	BayPass
X	5558779	9.44386057	BayPass
X	5559115	10.11036628	BayPass
X	5559452	24.87873665	BayPass
X	5559688	25.98482931	BayPass
X	5559692	25.11351331	BayPass
X	5559834	9.60207343	BayPass
X	5559964	22.94399728	BayPass
X	5560598	9.27360366	BayPass
X	5561447	24.74553595	BayPass
X	5561871	10.99214675	BayPass
X	5562633	23.38037127	BayPass
X	5563548	9.23616405	BayPass
X	5565030	19.04194283	BayPass
X	5566634	9.1457909	BayPass
X	5573761	25.34908793	BayPass
X	5578582	8.44832297	BayPass
X	5579043	26.84352723	BayPass
X	5580361	22.17255747	BayPass
X	5584088	20.76739847	BayPass
X	5586424	21.19719991	BayPass
X	5590940	27.88314935	BayPass
X	5591753	9.38627942	BayPass
X	5594019	9.06882264	BayPass
X	5594584	12.2148785	BayPass
X	5595404	7.89648045	BayPass
X	5597164	7.71761052	BayPass
X	5598338	22.58077273	BayPass
X	5603325	8.78950374	BayPass
X	5603326	8.59488313	BayPass
X	5603546	10.15852676	BayPass
X	5604261	8.77544118	BayPass
X	5604266	8.06197426	BayPass
X	5604884	23.08836837	BayPass
X	5612085	19.87522624	BayPass
X	5614961	20.33920122	BayPass
X	5615048	6.00674641	BayPass
X	5615539	20.58194775	BayPass
X	5616016	6.53865214	BayPass
X	5616018	6.58481063	BayPass
X	5617159	5.97881831	BayPass
X	5623112	21.23249259	BayPass
X	5623114	21.08035231	BayPass
X	5627801	7.1607599	BayPass
X	5629022	5.86397861	BayPass
X	5630371	10.64939197	BayPass
X	5632569	10.25416947	BayPass
X	5634144	7.3351532	BayPass
X	5638850	10.2910579	BayPass
X	5642648	9.69002837	BayPass
X	5643731	23.47003807	BayPass
X	5644174	23.43551331	BayPass
X	5644456	24.18718035	BayPass
X	5648485	10.21149984	BayPass
X	5648486	11.20673236	BayPass
X	5649207	9.99500547	BayPass
X	5653924	11.28906032	BayPass
X	5654087	22.68060581	BayPass
X	5655434	21.93559763	BayPass
X	5664241	8.11924033	BayPass
X	5664605	23.1358489	BayPass
X	5665562	10.56788066	BayPass
X	5667745	12.9100991	BayPass
X	5676445	23.42965475	BayPass
X	5678953	13.62173882	BayPass
X	5681790	13.25889585	BayPass
X	5681996	23.33117563	BayPass
X	5683940	23.95873957	BayPass
X	5690279	15.30449954	BayPass
X	5690336	8.65953588	BayPass
X	5690584	27.38706061	BayPass
X	5691830	23.70744357	BayPass
X	5692870	24.47710107	BayPass
X	5694433	12.40419717	BayPass
X	5694560	7.80008575	BayPass
X	5697549	23.91672569	BayPass
X	5697988	21.60961656	BayPass
X	5702322	25.13667213	BayPass
X	5702605	10.54462871	BayPass
X	5702725	21.7995967	BayPass
X	5703882	21.4947623	BayPass
X	5704046	25.05444204	BayPass
X	5704077	11.09241052	BayPass
X	5704422	20.37221202	BayPass
X	5710243	22.37385244	BayPass
X	5710247	24.04552597	BayPass
X	5713182	23.70660319	BayPass
X	5715684	7.13907625	BayPass
X	5716703	9.04535483	BayPass
X	5717315	23.07580458	BayPass
X	5717512	23.67739428	BayPass
X	5717526	20.89732643	BayPass
X	5717546	23.05463225	BayPass
X	5717875	24.44058806	BayPass
X	5718224	22.11721865	BayPass
X	5721038	23.43419994	BayPass
X	5721830	25.79906699	BayPass
X	5721994	21.7876017	BayPass
X	5723187	20.55317443	BayPass
X	5723188	22.85820056	BayPass
X	5723802	21.79622197	BayPass
X	5724820	23.35857257	BayPass
X	5725159	14.78279122	BayPass
X	5725687	20.73953159	BayPass
X	5725969	23.27137492	BayPass
X	5736815	12.90174713	BayPass
X	5737053	12.38510829	BayPass
X	5745563	17.99994348	BayPass
X	5755153	12.12752199	BayPass
X	5758499	9.17431081	BayPass
X	5759343	11.63799763	BayPass
X	5764050	15.08449105	BayPass
X	5764251	11.23305879	BayPass
X	5764882	13.16159936	BayPass
X	5767874	15.67275241	BayPass
X	5770034	12.68274371	BayPass
X	5771109	14.59499081	BayPass
X	5771112	14.67987665	BayPass
X	5772383	13.04027646	BayPass
X	5774864	14.2577055	BayPass
X	5776595	9.64964681	BayPass
X	5797094	13.89589534	BayPass
X	5798239	24.28441337	BayPass
X	5800965	21.89321071	BayPass
X	5804019	24.11710267	BayPass
X	5807216	16.88856087	BayPass
X	5808815	15.48566947	BayPass
X	5815814	16.92114369	BayPass
X	5819607	17.61774462	BayPass
X	5821033	16.5909798	BayPass
X	5821054	17.26157174	BayPass
X	5823935	15.96890538	BayPass
X	5832507	16.00154384	BayPass
X	5840862	18.55855524	BayPass
X	5844520	10.12367896	BayPass
X	5845956	19.00536151	BayPass
X	5848352	16.12076042	BayPass
X	5852890	16.76753415	BayPass
X	5857606	15.3492594	BayPass
X	5859084	15.06141377	BayPass
X	5861437	17.35864394	BayPass
X	5866949	15.1267512	BayPass
X	5867659	13.14293859	BayPass
X	5871599	18.31470191	BayPass
X	5879931	16.13696937	BayPass
X	5883585	9.15512379	BayPass
X	5885708	13.58518193	BayPass
X	5889466	12.82522713	BayPass
X	5894734	16.91410615	BayPass
X	5898706	15.15094117	BayPass
X	5899529	12.84617431	BayPass
X	5899744	8.87256416	BayPass
X	5903002	9.69944356	BayPass
X	5903160	10.55977583	BayPass
X	5903908	8.36946476	BayPass
X	5904145	11.91681703	BayPass
X	5905588	12.00372855	BayPass
X	5905934	12.10105114	BayPass
X	5917036	12.31696727	BayPass
X	5920713	16.99700446	BayPass
X	5920719	11.05379807	BayPass
X	5920740	13.0590752	BayPass
X	5922560	12.36019954	BayPass
X	5922893	9.04374696	BayPass
X	5928362	7.41770848	BayPass
X	5931037	10.61769578	BayPass
X	5931077	9.58630354	BayPass
X	5931079	9.83574839	BayPass
X	5931616	13.32236567	BayPass
X	5932456	9.05163542	BayPass
X	5936433	9.43621152	BayPass
X	5937341	9.11544881	BayPass
X	5942072	13.28897947	BayPass
X	5942581	11.49911007	BayPass
X	5946306	9.3598643	BayPass
X	5946307	9.10476005	BayPass
X	5958369	14.03633996	BayPass
X	5965925	12.38095177	BayPass
X	5972065	13.2790617	BayPass
X	5981768	8.92520914	BayPass
X	5983614	21.95010969	BayPass
X	5984438	9.87324085	BayPass
X	5988213	22.10073209	BayPass
X	5998571	13.22823119	BayPass
X	6001638	12.99590541	BayPass
X	6006841	22.62363029	BayPass
X	6016557	10.83178031	BayPass
X	6027836	13.96482684	BayPass
X	6040951	13.62406549	BayPass
X	6064533	12.57054863	BayPass
X	6068047	17.98249889	BayPass
X	6070497	8.74691158	BayPass
X	6073940	8.14030523	BayPass
X	6076626	7.51691207	BayPass
X	6078069	7.84188022	BayPass
X	6078233	8.33403433	BayPass
X	6086066	7.90757624	BayPass
X	6094105	10.99816857	BayPass
X	6099142	14.58774872	BayPass
X	6103676	11.89824055	BayPass
X	6109049	11.62983114	BayPass
X	6116233	14.62522188	BayPass
X	6130374	14.13110598	BayPass
X	6142135	15.29563431	BayPass
X	6142700	11.35484173	BayPass
X	6143667	14.5201138	BayPass
X	6146617	14.40316168	BayPass
X	6156645	14.26895075	BayPass
X	6159541	15.96687662	BayPass
X	6162222	14.72624869	BayPass
X	6162392	13.96132004	BayPass
X	6164115	11.7251245	BayPass
X	6164162	12.37554755	BayPass
X	6164171	11.57621842	BayPass
X	6165447	11.2084694	BayPass
X	6167831	12.50503402	BayPass
X	6169270	11.55492564	BayPass
X	6169876	12.59482791	BayPass
X	6187035	9.84183691	BayPass
X	6189408	13.83156894	BayPass
X	6189451	12.51960075	BayPass
X	6189509	13.53826254	BayPass
X	6194372	13.07326182	BayPass
X	6194793	9.78170844	BayPass
X	6194976	9.54373209	BayPass
X	6195941	12.54984541	BayPass
X	6196013	12.51336326	BayPass
X	6196043	13.11167609	BayPass
X	6199207	9.14893415	BayPass
X	6199208	9.16579983	BayPass
X	6199572	14.04859161	BayPass
X	6201252	9.33041868	BayPass
X	6201965	9.56135971	BayPass
X	6205323	9.64252048	BayPass
X	6237363	15.79724049	BayPass
X	6263378	14.55285935	BayPass
X	6279273	10.34245742	BayPass
X	6282182	8.31339151	BayPass
X	6283941	11.55082305	BayPass
X	6284946	12.00921042	BayPass
X	6289825	8.17832985	BayPass
X	6291226	12.76650099	BayPass
X	6291997	10.36739594	BayPass
X	6293160	9.29746204	BayPass
X	6294751	9.05497652	BayPass
X	6298569	18.3976235	BayPass
X	6301936	8.30510974	BayPass
X	6304138	10.62380831	BayPass
X	6307654	8.69503396	BayPass
X	6321077	8.44929522	BayPass
X	6327335	9.65961113	BayPass
X	6328308	10.43162173	BayPass
X	6328571	9.97057706	BayPass
X	6334828	10.20666234	BayPass
X	6335778	13.35015289	BayPass
X	6336219	12.84763166	BayPass
X	6336433	13.28018994	BayPass
X	6339195	12.8449504	BayPass
X	6339833	12.24670089	BayPass
X	6344168	13.13795351	BayPass
X	6345994	13.79384588	BayPass
X	6354785	8.46000423	BayPass
X	6369434	10.8026976	BayPass
X	6369474	11.37068177	BayPass
X	6371120	9.27714975	BayPass
X	6371719	11.62917457	BayPass
X	6372390	11.32656313	BayPass
X	6372391	11.23612739	BayPass
X	6372474	8.91086439	BayPass
X	6375659	10.7755909	BayPass
X	6378716	9.54171235	BayPass
X	6387876	11.26486922	BayPass
X	6393829	8.94067962	BayPass
X	6396905	8.34228504	BayPass
X	6397089	24.68446701	BayPass
X	6399900	10.92475583	BayPass
X	6399901	10.73937004	BayPass
X	6403408	6.93977593	BayPass
X	6405939	7.71242203	BayPass
X	6407678	10.50748975	BayPass
X	6410628	14.32844557	BayPass
X	6410698	14.8850477	BayPass
X	6415531	11.52065287	BayPass
X	6420606	13.4410486	BayPass
X	6422160	9.97623989	BayPass
X	6423867	14.57001079	BayPass
X	6425029	14.69843176	BayPass
X	6426619	13.32163549	BayPass
X	6427670	12.58987768	BayPass
X	6427944	12.01882582	BayPass
X	6428968	12.23556081	BayPass
X	6432641	12.70948152	BayPass
X	6432668	11.89420981	BayPass
X	6432686	11.17883993	BayPass
X	6432706	11.6682329	BayPass
X	6433110	12.45042928	BayPass
X	6434278	11.31068918	BayPass
X	6434901	11.6661496	BayPass
X	6435616	13.12041896	BayPass
X	6436734	11.6147585	BayPass
X	6439258	9.51838812	BayPass
X	6443232	12.75382988	BayPass
X	6444181	9.60688984	BayPass
X	6444374	9.42034097	BayPass
X	6449099	9.90283631	BayPass
X	6449100	9.59147993	BayPass
X	6450823	12.78739214	BayPass
X	6452076	10.01004364	BayPass
X	6457080	10.41436034	BayPass
X	6457340	10.02280773	BayPass
X	6459671	26.85072959	BayPass
X	6460500	12.11947205	BayPass
X	6465506	11.11203306	BayPass
X	6466750	9.30342944	BayPass
X	6466966	13.74868861	BayPass
X	6467985	13.78496317	BayPass
X	6468111	21.56914442	BayPass
X	6469212	10.02725737	BayPass
X	6481028	9.40031833	BayPass
X	6481884	8.55320954	BayPass
X	6489910	8.78522774	BayPass
X	6494180	9.97377764	BayPass
X	6495575	10.26266243	BayPass
X	6497884	10.43403717	BayPass
X	6499569	9.51071645	BayPass
X	6500194	10.24738517	BayPass
X	6500741	9.63348622	BayPass
X	6503650	9.3520558	BayPass
X	6504398	10.44829813	BayPass
X	6504670	9.86309156	BayPass
X	6504936	9.8214552	BayPass
X	6509921	9.41561085	BayPass
X	6510106	10.75120624	BayPass
X	6512535	11.30477176	BayPass
X	6513318	10.01700911	BayPass
X	6516444	9.92806498	BayPass
X	6517032	11.82559269	BayPass
X	6519903	11.18168354	BayPass
X	6520603	10.70958326	BayPass
X	6527362	7.35638365	BayPass
X	6528655	7.14176652	BayPass
X	6530265	7.73746729	BayPass
X	6536860	7.6922856	BayPass
X	6539076	7.87237642	BayPass
X	6539461	7.34655433	BayPass
X	6540298	8.86921138	BayPass
X	6546340	9.39617161	BayPass
X	6548561	7.32799022	BayPass
X	6548704	8.87656722	BayPass
X	6551799	11.83034346	BayPass
X	6557074	7.08726368	BayPass
X	6557950	7.71845258	BayPass
X	6561004	7.12615693	BayPass
X	6563214	11.05311074	BayPass
X	6563327	8.38451253	BayPass
X	6567147	8.2939936	BayPass
X	6568022	7.23714072	BayPass
X	6570314	11.8082568	BayPass
X	6572434	7.44553616	BayPass
X	6575249	9.48211439	BayPass
X	6576790	10.66088931	BayPass
X	6577047	8.87429991	BayPass
X	6580702	6.85899068	BayPass
X	6582421	6.88838107	BayPass
X	6590085	9.13719539	BayPass
X	6594443	7.43490698	BayPass
X	6602436	13.19970424	BayPass
X	6608462	16.13064967	BayPass
X	6611177	9.9736885	BayPass
X	6612156	8.43162403	BayPass
X	6612438	12.6828577	BayPass
X	6612481	16.62342027	BayPass
X	6627068	13.16547718	BayPass
X	6627069	7.32079616	BayPass
X	6627795	7.7260467	BayPass
X	6627934	7.16812421	BayPass
X	6628730	14.41527457	BayPass
X	6629040	9.54703375	BayPass
X	6631678	14.18711843	BayPass
X	6631877	7.75406664	BayPass
X	6632560	7.47136832	BayPass
X	6637501	7.70813213	BayPass
X	6638222	7.28808724	BayPass
X	6643933	10.05512616	BayPass
X	6645230	8.97071114	BayPass
X	6645486	16.61064111	BayPass
X	6645962	8.0939631	BayPass
X	6649046	8.63878075	BayPass
X	6651532	9.46485865	BayPass
X	6652845	8.56093148	BayPass
X	6653191	8.1669169	BayPass
X	6655105	7.29029723	BayPass
X	6657801	7.47529192	BayPass
X	6658185	8.3119451	BayPass
X	6663914	17.77922917	BayPass
X	6668267	8.6874268	BayPass
X	6669036	7.82656883	BayPass
X	6669873	7.96740919	BayPass
X	6669911	8.285919	BayPass
X	6672614	6.63967973	BayPass
X	6673774	6.81921695	BayPass
X	6674844	10.63260607	BayPass
X	6674845	10.6154473	BayPass
X	6674846	23.048547	BayPass
X	6675391	12.23271749	BayPass
X	6675512	8.27093529	BayPass
X	6677015	13.82637895	BayPass
X	6677207	6.89170814	BayPass
X	6677555	8.81487728	BayPass
X	6678972	8.36581805	BayPass
X	6683606	7.87848849	BayPass
X	6688859	7.76446359	BayPass
X	6693587	8.31012238	BayPass
X	6697150	8.25650202	BayPass
X	6697165	8.0646444	BayPass
X	6698720	8.89352652	BayPass
X	6699252	8.37772666	BayPass
X	6701143	8.5258697	BayPass
X	6701942	17.04592438	BayPass
X	6702398	12.53581998	BayPass
X	6702860	13.73732432	BayPass
X	6704418	13.23251294	BayPass
X	6706775	12.57795299	BayPass
X	6708234	14.35383988	BayPass
X	6709058	15.13350674	BayPass
X	6712916	14.88887514	BayPass
X	6713227	11.80138516	BayPass
X	6713278	13.7650161	BayPass
X	6713729	15.13605042	BayPass
X	6718017	10.19259995	BayPass
X	6719033	9.48236999	BayPass
X	6719273	13.1627592	BayPass
X	6720950	10.56561369	BayPass
X	6721640	11.39926949	BayPass
X	6723923	10.47237361	BayPass
X	6724701	16.83012645	BayPass
X	6724810	11.81996556	BayPass
X	6726608	10.56930378	BayPass
X	6727504	10.6267247	BayPass
X	6729683	17.46710888	BayPass
X	6734542	11.02168603	BayPass
X	6734947	11.2339234	BayPass
X	6737207	10.60171323	BayPass
X	6737427	11.90468147	BayPass
X	6743705	10.86463045	BayPass
X	6744115	10.59702115	BayPass
X	6745640	9.51797475	BayPass
X	6748139	19.58499527	BayPass
X	6752802	12.27560972	BayPass
X	6752814	24.88404208	BayPass
X	6754865	10.96890603	BayPass
X	6754901	21.07814413	BayPass
X	6755631	11.84040027	BayPass
X	6756840	11.50564706	BayPass
X	6757232	11.82256269	BayPass
X	6757958	10.46035813	BayPass
X	6758267	11.39003639	BayPass
X	6761371	12.77161784	BayPass
X	6761486	13.01680464	BayPass
X	6762777	17.02344358	BayPass
X	6763197	11.8341809	BayPass
X	6763690	14.98729016	BayPass
X	6764515	13.85903027	BayPass
X	6764993	19.01922128	BayPass
X	6767026	12.77914101	BayPass
X	6768129	9.49451656	BayPass
X	6768353	14.13098812	BayPass
X	6770017	7.91361383	BayPass
X	6770587	9.74944037	BayPass
X	6770978	14.40319324	BayPass
X	6771503	13.37042542	BayPass
X	6776027	10.15974787	BayPass
X	6779295	13.36673624	BayPass
X	6779298	28.17632903	BayPass
X	6781730	25.18043271	BayPass
X	6783008	13.89830974	BayPass
X	6783368	10.99047686	BayPass
X	6783733	13.87036028	BayPass
X	6784081	14.13810724	BayPass
X	6784250	14.76066897	BayPass
X	6784530	10.37134376	BayPass
X	6784996	10.29308099	BayPass
X	6785406	9.66744223	BayPass
X	6787473	13.30611473	BayPass
X	6789702	13.88240961	BayPass
X	6790014	12.73773929	BayPass
X	6791208	13.73066798	BayPass
X	6791779	14.856205	BayPass
X	6793264	14.48070266	BayPass
X	6793855	23.89583921	BayPass
X	6795259	12.73131859	BayPass
X	6795919	12.9208918	BayPass
X	6797874	13.24077519	BayPass
X	6797875	16.86794833	BayPass
X	6798842	13.54601089	BayPass
X	6799207	11.30026356	BayPass
X	6801527	28.25012174	BayPass
X	6801556	13.52792168	BayPass
X	6803472	13.03022331	BayPass
X	6804150	13.12893018	BayPass
X	6804151	12.53204905	BayPass
X	6805087	13.05967779	BayPass
X	6805443	15.44691023	BayPass
X	6805915	13.70005564	BayPass
X	6807435	17.91193923	BayPass
X	6809888	13.41629358	BayPass
X	6814421	12.75861877	BayPass
X	6815642	13.40330149	BayPass
X	6820584	12.93120665	BayPass
X	6820596	12.68925118	BayPass
X	6821141	13.04357232	BayPass
X	6821283	9.5105509	BayPass
X	6822761	16.56088334	BayPass
X	6823273	14.4576335	BayPass
X	6824703	17.12577423	BayPass
X	6824745	24.4486397	BayPass
X	6825091	26.90883163	BayPass
X	6831007	12.51744531	BayPass
X	6831012	14.68504884	BayPass
X	6831427	8.96670477	BayPass
X	6832692	8.54473237	BayPass
X	6834976	23.61032656	BayPass
X	6836383	13.45071401	BayPass
X	6839723	13.05378536	BayPass
X	6840289	26.71269687	BayPass
X	6840308	8.88455954	BayPass
X	6840700	22.8660354	BayPass
X	6840840	13.5574271	BayPass
X	6841027	22.86642206	BayPass
X	6850668	12.97125417	BayPass
X	6856661	13.39388827	BayPass
X	6856972	13.77095422	BayPass
X	6858379	12.83183076	BayPass
X	6858629	14.25275325	BayPass
X	6858926	13.55612844	BayPass
X	6859004	20.66171871	BayPass
X	6859822	19.87396269	BayPass
X	6886829	13.84392026	BayPass
X	6891935	13.82711852	BayPass
X	6893383	9.2170739	BayPass
X	6895284	13.23743729	BayPass
X	6897396	8.60616637	BayPass
X	6897939	14.44533481	BayPass
X	6898472	13.60034957	BayPass
X	6902943	13.44441986	BayPass
X	6903225	13.29472073	BayPass
X	6903270	13.97917609	BayPass
X	6904145	14.29357303	BayPass
X	6904278	11.80005391	BayPass
X	6904558	11.19906522	BayPass
X	6904661	13.03165943	BayPass
X	6905006	11.77250401	BayPass
X	6906499	14.69972591	BayPass
X	6906506	13.7268721	BayPass
X	6907649	13.4929781	BayPass
X	6907976	13.36640215	BayPass
X	6908093	21.01678613	BayPass
X	6908167	8.00282158	BayPass
X	6908456	14.54321085	BayPass
X	6910528	12.77723442	BayPass
X	6910562	14.76937394	BayPass
X	6911749	13.57280854	BayPass
X	6912357	12.57104187	BayPass
X	6912388	13.92148359	BayPass
X	6912399	14.72764879	BayPass
X	6912791	13.65837874	BayPass
X	6914089	8.99129751	BayPass
X	6914850	14.07347894	BayPass
X	6915588	12.56219382	BayPass
X	6915901	13.95639589	BayPass
X	6916101	13.30961299	BayPass
X	6916179	12.84795009	BayPass
X	6917651	9.66795092	BayPass
X	6927325	9.71227328	BayPass
X	6928297	12.5042713	BayPass
X	6929598	9.05904923	BayPass
X	6939421	13.1381669	BayPass
X	6940893	8.77205477	BayPass
X	6941293	13.17593638	BayPass
X	6942551	9.54604898	BayPass
X	6943140	9.83236654	BayPass
X	6949861	20.45484974	BayPass
X	6952810	8.55461334	BayPass
X	6953018	13.42650932	BayPass
X	6953065	18.83388216	BayPass
X	6960083	8.11443843	BayPass
X	6961775	8.66976792	BayPass
X	6961776	7.94278653	BayPass
X	6971779	8.46269183	BayPass
X	6973212	8.27544479	BayPass
X	6988616	7.64135964	BayPass
X	6989247	21.09940454	BayPass
X	6994122	12.04501052	BayPass
X	6994961	8.32276148	BayPass
X	6995221	14.48154543	BayPass
X	6995369	20.9378023	BayPass
X	6995595	8.42277211	BayPass
X	7003067	7.22399504	BayPass
X	7005025	11.94873944	BayPass
X	7007757	7.61540289	BayPass
X	7008052	7.73912273	BayPass
X	7009620	8.51755701	BayPass
X	7010097	13.04689033	BayPass
X	7010695	12.72307893	BayPass
X	7011674	13.50489269	BayPass
X	7011675	13.08438461	BayPass
X	7016930	12.63240439	BayPass
X	7024451	8.33604624	BayPass
X	7035070	20.87042151	BayPass
X	7039505	7.73942136	BayPass
X	7043354	12.33275201	BayPass
X	7048398	7.10690569	BayPass
X	7051739	12.47279075	BayPass
X	7055185	7.60605785	BayPass
X	7057240	16.32822673	BayPass
X	7059157	7.62015286	BayPass
X	7059195	14.06609314	BayPass
X	7059587	6.45409239	BayPass
X	7062709	19.91746491	BayPass
X	7064743	7.23944903	BayPass
X	7065382	7.3159008	BayPass
X	7066121	13.56297964	BayPass
X	7068212	20.02406695	BayPass
X	7071955	7.58453641	BayPass
X	7071994	19.93935227	BayPass
X	7075465	8.05520441	BayPass
X	7076306	7.07855116	BayPass
X	7083536	7.87476953	BayPass
X	7085124	7.45457845	BayPass
X	7086363	20.1831485	BayPass
X	7086564	6.52860286	BayPass
X	7087762	7.12240873	BayPass
X	7088589	8.10641951	BayPass
X	7089582	15.76818651	BayPass
X	7090737	19.89116324	BayPass
X	7092136	20.74146837	BayPass
X	7093817	20.10240615	BayPass
X	7096021	15.50583035	BayPass
X	7096479	9.50247822	BayPass
X	7096514	12.32262047	BayPass
X	7097076	15.24186919	BayPass
X	7101148	11.44043617	BayPass
X	7105175	8.87234452	BayPass
X	7105499	9.37988384	BayPass
X	7106089	8.88035954	BayPass
X	7106250	9.63162817	BayPass
X	7106388	15.89507608	BayPass
X	7108254	21.54748405	BayPass
X	7108810	16.18065332	BayPass
X	7111998	9.67737433	BayPass
X	7112798	21.47310039	BayPass
X	7113559	9.10367825	BayPass
X	7114607	21.92694996	BayPass
X	7116459	14.80508843	BayPass
X	7118479	21.85921554	BayPass
X	7119369	15.41662169	BayPass
X	7119390	9.41648791	BayPass
X	7121214	15.26820298	BayPass
X	7126002	13.20402236	BayPass
X	7128009	9.36619505	BayPass
X	7128167	21.78006735	BayPass
X	7128489	13.56626093	BayPass
X	7129556	13.88505501	BayPass
X	7129978	13.67022917	BayPass
X	7130225	11.27799051	BayPass
X	7130376	10.42832904	BayPass
X	7132466	9.4297346	BayPass
X	7133364	15.52445174	BayPass
X	7133365	9.4760945	BayPass
X	7136038	9.79030768	BayPass
X	7136891	14.64005887	BayPass
X	7138157	9.56572267	BayPass
X	7140016	8.64383543	BayPass
X	7141006	9.55433835	BayPass
X	7141559	8.98590135	BayPass
X	7141879	8.29074183	BayPass
X	7142719	8.16226978	BayPass
X	7142871	9.17781172	BayPass
X	7142872	8.35019937	BayPass
X	7142876	8.76495807	BayPass
X	7151949	8.90113979	BayPass
X	7152181	8.39707315	BayPass
X	7156637	21.64694724	BayPass
X	7158690	8.51635009	BayPass
X	7164693	8.2200124	BayPass
X	7168034	17.4457367	BayPass
X	7169406	10.30796165	BayPass
X	7170461	24.12794698	BayPass
X	7174495	8.03051045	BayPass
X	7182680	16.45947706	BayPass
X	7183048	18.49885405	BayPass
X	7186233	7.52523956	BayPass
X	7186264	7.42400882	BayPass
X	7191107	12.71533968	BayPass
X	7192472	21.62067733	BayPass
X	7206056	11.31508803	BayPass
X	7207556	19.87746034	BayPass
X	7214516	9.37858406	BayPass
X	7219432	20.80228699	BayPass
X	7229306	10.17104126	BayPass
X	7232081	19.7455569	BayPass
X	7238292	7.10700859	BayPass
X	7244021	10.19899804	BayPass
X	7254785	21.24613903	BayPass
X	7257582	12.34081536	BayPass
X	7258590	8.75675878	BayPass
X	7259057	17.23823138	BayPass
X	7263490	22.74066319	BayPass
X	7263820	11.84956231	BayPass
X	7264496	11.0508604	BayPass
X	7266229	20.97238641	BayPass
X	7266643	16.42926129	BayPass
X	7267204	22.25852556	BayPass
X	7274616	21.55960291	BayPass
X	7274984	11.96379082	BayPass
X	7277971	15.38513238	BayPass
X	7278103	20.4550973	BayPass
X	7279557	15.21577228	BayPass
X	7280119	15.16850352	BayPass
X	7282208	21.45533796	BayPass
X	7282432	11.61373964	BayPass
X	7283525	16.54122792	BayPass
X	7283738	15.17156569	BayPass
X	7285931	21.02712606	BayPass
X	7285966	12.58320024	BayPass
X	7288507	21.90935136	BayPass
X	7288611	21.91692011	BayPass
X	7288743	21.86805242	BayPass
X	7289235	21.68737331	BayPass
X	7291786	21.38076866	BayPass
X	7291872	22.29600119	BayPass
X	7292534	6.1727318	BayPass
X	7295076	8.1684907	BayPass
X	7295233	7.86960469	BayPass
X	7295481	7.62301357	BayPass
X	7295604	7.73186696	BayPass
X	7296061	8.48563037	BayPass
X	7296125	9.5091371	BayPass
X	7297981	9.14510615	BayPass
X	7298002	8.93151884	BayPass
X	7298355	8.78012717	BayPass
X	7298766	8.36923074	BayPass
X	7300237	8.03962783	BayPass
X	7300621	9.2014331	BayPass
X	7302557	8.12417839	BayPass
X	7303492	8.15081339	BayPass
X	7303745	9.86062423	BayPass
X	7304279	7.48454991	BayPass
X	7304479	7.49943801	BayPass
X	7305718	10.92048237	BayPass
X	7306101	7.6501983	BayPass
X	7306830	7.40355033	BayPass
X	7306921	9.02959878	BayPass
X	7306947	7.09164202	BayPass
X	7309010	13.04328033	BayPass
X	7309073	8.13906086	BayPass
X	7309223	12.72410475	BayPass
X	7309287	10.69683556	BayPass
X	7309469	8.97290517	BayPass
X	7311364	9.49593477	BayPass
X	7311376	8.23390909	BayPass
X	7312068	16.17593255	BayPass
X	7312104	8.62460257	BayPass
X	7312506	20.39241259	BayPass
X	7313072	8.86368664	BayPass
X	7313299	8.18294345	BayPass
X	7315820	6.03910928	BayPass
X	7316639	7.6762842	BayPass
X	7317766	21.84553667	BayPass
X	7318082	17.05586217	BayPass
X	7318962	11.90351567	BayPass
X	7320811	21.72799993	BayPass
X	7320985	12.80966617	BayPass
X	7321303	8.88686666	BayPass
X	7321382	7.77900098	BayPass
X	7323308	8.76185623	BayPass
X	7324017	9.05764849	BayPass
X	7325611	8.21273709	BayPass
X	7325723	8.45683907	BayPass
X	7326153	13.3613893	BayPass
X	7327009	7.67067929	BayPass
X	7327039	12.97435489	BayPass
X	7327317	8.71370441	BayPass
X	7330065	12.29911164	BayPass
X	7330468	10.75443635	BayPass
X	7330747	9.51378514	BayPass
X	7330871	7.86269783	BayPass
X	7330888	7.5698624	BayPass
X	7331801	7.48907532	BayPass
X	7332592	11.81868175	BayPass
X	7333132	7.30238898	BayPass
X	7333269	6.46194157	BayPass
X	7334377	7.08248123	BayPass
X	7334389	7.82952151	BayPass
X	7335983	7.75959525	BayPass
X	7336725	12.10888274	BayPass
X	7339759	8.14879901	BayPass
X	7340574	7.82003115	BayPass
X	7340594	13.24622564	BayPass
X	7341234	6.38457347	BayPass
X	7341510	7.72579599	BayPass
X	7342027	20.53970829	BayPass
X	7342296	15.94012639	BayPass
X	7342493	20.73801367	BayPass
X	7342496	12.25344783	BayPass
X	7342728	7.68754047	BayPass
X	7344049	22.19902225	BayPass
X	7344122	23.31800654	BayPass
X	7344787	7.54170273	BayPass
X	7365708	7.63013726	BayPass
X	7365926	6.89953877	BayPass
X	7366844	8.25281032	BayPass
X	7366941	25.42157981	BayPass
X	7367017	7.63054922	BayPass
X	7367225	7.37430815	BayPass
X	7367474	9.23926947	BayPass
X	7368030	7.47195687	BayPass
X	7368108	7.677209	BayPass
X	7369041	7.25818893	BayPass
X	7369159	22.10634741	BayPass
X	7369235	27.68557607	BayPass
X	7369244	16.20686638	BayPass
X	7369291	25.61035445	BayPass
X	7369847	7.69145863	BayPass
X	7369944	25.42598113	BayPass
X	7370117	25.10516476	BayPass
X	7370140	8.05470076	BayPass
X	7370349	7.61812127	BayPass
X	7370457	7.20588395	BayPass
X	7371305	25.87367081	BayPass
X	7371981	20.67780693	BayPass
X	7372125	25.91302469	BayPass
X	7373871	7.55273634	BayPass
X	7373872	7.58772494	BayPass
X	7373895	10.34188666	BayPass
X	7373911	8.4273884	BayPass
X	7375447	7.68506101	BayPass
X	7375534	23.21102165	BayPass
X	7375938	8.09473629	BayPass
X	7376390	8.60269996	BayPass
X	7376536	24.72727343	BayPass
X	7377163	20.37445389	BayPass
X	7377570	8.40976959	BayPass
X	7377704	8.29807261	BayPass
X	7377723	8.11914516	BayPass
X	7380679	22.91155156	BayPass
X	7381235	8.31110864	BayPass
X	7382661	21.58476358	BayPass
X	7384905	8.27988613	BayPass
X	7385019	21.65800699	BayPass
X	7385318	8.38630452	BayPass
X	7385457	27.33674946	BayPass
X	7386789	6.09694508	BayPass
X	7386879	24.69658006	BayPass
X	7387366	8.61190611	BayPass
X	7387609	20.74542824	BayPass
X	7388639	8.64919301	BayPass
X	7388723	20.24406848	BayPass
X	7389071	27.04308697	BayPass
X	7389112	22.93073557	BayPass
X	7389199	9.2836466	BayPass
X	7389815	9.38108469	BayPass
X	7390812	7.80391642	BayPass
X	7392077	7.43949294	BayPass
X	7392431	9.45561707	BayPass
X	7392811	7.63729213	BayPass
X	7395583	23.66967624	BayPass
X	7395903	8.92219499	BayPass
X	7396552	18.62571156	BayPass
X	7397583	7.05149611	BayPass
X	7397588	19.25978879	BayPass
X	7397887	6.90128947	BayPass
X	7398134	9.44301955	BayPass
X	7398335	7.08932394	BayPass
X	7399364	8.32291589	BayPass
X	7399410	13.50875917	BayPass
X	7400807	8.6623555	BayPass
X	7401720	23.92608708	BayPass
X	7407293	28.15382313	BayPass
X	7408126	12.6919758	BayPass
X	7409192	21.23043067	BayPass
X	7409820	19.87953544	BayPass
X	7410506	20.00544176	BayPass
X	7411124	19.87082896	BayPass
X	7412406	18.61298431	BayPass
X	7416572	12.19480593	BayPass
X	7416736	19.38264595	BayPass
X	7422199	11.01124035	BayPass
X	7422276	20.67957254	BayPass
X	7423890	10.58669725	BayPass
X	7425838	20.58916443	BayPass
X	7426766	23.41224027	BayPass
X	7428225	10.83191202	BayPass
X	7428536	9.99585726	BayPass
X	7430893	20.49049523	BayPass
X	7435695	17.6346097	BayPass
X	7438603	10.11495098	BayPass
X	7442618	11.30980006	BayPass
X	7445521	15.54248955	BayPass
X	7445716	14.83637979	BayPass
X	7450363	13.56286173	BayPass
X	7455407	20.19819965	BayPass
X	7455637	16.96135464	BayPass
X	7456992	23.95063243	BayPass
X	7457287	18.03589461	BayPass
X	7458285	21.74902196	BayPass
X	7460475	21.31182741	BayPass
X	7460518	16.43704684	BayPass
X	7461040	23.76725629	BayPass
X	7463217	25.38021025	BayPass
X	7463628	22.22798321	BayPass
X	7468706	14.51432631	BayPass
X	7468749	16.05421392	BayPass
X	7469173	11.97439006	BayPass
X	7479089	10.82882496	BayPass
X	7479511	10.86022143	BayPass
X	7500140	12.05528459	BayPass
X	7500560	14.12012873	BayPass
X	7522315	12.94108714	BayPass
X	7525017	17.06692389	BayPass
X	7525444	21.22461897	BayPass
X	7526856	17.11529801	BayPass
X	7531705	20.73409291	BayPass
X	7534138	15.08771099	BayPass
X	7535238	8.89748432	BayPass
X	7538485	9.93602948	BayPass
X	7553835	15.35487958	BayPass
X	7562421	15.53884641	BayPass
X	7569006	16.38716947	BayPass
X	7573206	18.56513614	BayPass
X	7574676	16.39893077	BayPass
X	7579040	21.06554342	BayPass
X	7602557	17.69006391	BayPass
X	7609197	16.42677999	BayPass
X	7611742	20.9683769	BayPass
X	7618024	15.02494012	BayPass
X	7621461	16.62057519	BayPass
X	7623549	12.64414917	BayPass
X	7625035	12.88628003	BayPass
X	7627833	20.97445684	BayPass
X	7650151	21.12228484	BayPass
X	7655944	20.24495245	BayPass
X	7657307	15.09000986	BayPass
X	7659392	20.9721846	BayPass
X	7665277	12.79688458	BayPass
X	7672624	9.85394749	BayPass
X	7675076	20.38156697	BayPass
X	7675233	14.8742565	BayPass
X	7681230	10.76004998	BayPass
X	7681489	18.03392731	BayPass
X	7682051	21.70814013	BayPass
X	7682437	10.18622426	BayPass
X	7682783	9.36585475	BayPass
X	7683631	10.16683607	BayPass
X	7683776	9.97566039	BayPass
X	7684848	14.78553893	BayPass
X	7685570	10.37881324	BayPass
X	7686115	10.12423152	BayPass
X	7686534	18.08102047	BayPass
X	7687053	12.05961823	BayPass
X	7687703	17.81890911	BayPass
X	7689413	18.06588753	BayPass
X	7692575	14.27827039	BayPass
X	7694749	15.10311402	BayPass
X	7696556	11.36041249	BayPass
X	7697510	11.53262005	BayPass
X	7706593	9.88201094	BayPass
X	7707399	13.09594301	BayPass
X	7709227	9.86374356	BayPass
X	7712212	18.21889305	BayPass
X	7728775	11.87583633	BayPass
X	7734041	26.51695244	BayPass
X	7735180	16.16731395	BayPass
X	7736576	14.24676819	BayPass
X	7738629	15.62842711	BayPass
X	7740496	20.87184268	BayPass
X	7742412	16.84132363	BayPass
X	7742912	12.87327825	BayPass
X	7748309	6.77548609	BayPass
X	7749833	16.14231154	BayPass
X	7756274	17.63893322	BayPass
X	7756653	12.25126449	BayPass
X	7786342	12.79165752	BayPass
X	7791569	13.01873255	BayPass
X	7799083	12.86926422	BayPass
X	7802809	13.47822572	BayPass
X	7810394	16.52512504	BayPass
X	7817275	13.61867569	BayPass
X	7817694	15.02331352	BayPass
X	7817974	12.31255166	BayPass
X	7819219	13.83306798	BayPass
X	7821936	12.52462165	BayPass
X	7825882	11.28625267	BayPass
X	7826277	13.40714522	BayPass
X	7826340	10.95528906	BayPass
X	7827358	11.2097689	BayPass
X	7829634	13.35889601	BayPass
X	7833545	13.21179385	BayPass
X	7865277	14.55380032	BayPass
X	7867579	14.37184374	BayPass
X	7877389	10.77917372	BayPass
X	7878047	11.29554205	BayPass
X	7881696	11.00311295	BayPass
X	7883124	14.85272314	BayPass
X	7883451	11.44111762	BayPass
X	7883964	9.95380118	BayPass
X	7886071	16.41821349	BayPass
X	7886700	11.07096512	BayPass
X	7887230	7.98473007	BayPass
X	7889105	14.22422802	BayPass
X	7892270	13.72489562	BayPass
X	7894472	12.08299506	BayPass
X	7896107	13.9993151	BayPass
X	7896185	12.98029642	BayPass
X	7896244	12.81516021	BayPass
X	7896270	12.02074385	BayPass
X	7896764	13.79573602	BayPass
X	7897349	12.84382316	BayPass
X	7897401	12.96773695	BayPass
X	7897541	12.59765896	BayPass
X	7897933	13.2556283	BayPass
X	7898807	13.67325667	BayPass
X	7899243	13.87023657	BayPass
X	7900589	12.31649895	BayPass
X	7900606	13.65446636	BayPass
X	7900624	12.96179535	BayPass
X	7900683	12.7325978	BayPass
X	7900693	12.72372127	BayPass
X	7901347	14.01045907	BayPass
X	7902277	13.28611863	BayPass
X	7902834	13.48789818	BayPass
X	7903772	13.2056765	BayPass
X	7907767	12.31996463	BayPass
X	7907951	12.46836301	BayPass
X	7909999	14.51376948	BayPass
X	7910621	13.68010546	BayPass
X	7912704	14.50194439	BayPass
X	7915781	12.25910105	BayPass
X	7916383	11.5546359	BayPass
X	7916385	10.51404441	BayPass
X	7916424	10.19249956	BayPass
X	7916465	11.53324101	BayPass
X	7920798	16.95470214	BayPass
X	7920981	16.49756156	BayPass
X	7923626	17.06439878	BayPass
X	7923942	17.26562841	BayPass
X	7923968	14.54008522	BayPass
X	7924129	15.24977136	BayPass
X	7924624	14.54010609	BayPass
X	7924963	15.46764944	BayPass
X	7924983	16.15165978	BayPass
X	7925222	15.92267181	BayPass
X	7925656	15.9086995	BayPass
X	7927989	15.63308928	BayPass
X	7927995	14.99061454	BayPass
X	7928320	15.51042593	BayPass
X	7928772	17.31729475	BayPass
X	7929631	15.87855304	BayPass
X	7929761	15.57501915	BayPass
X	7930161	19.0941526	BayPass
X	7933749	10.77923399	BayPass
X	7934034	11.55801569	BayPass
X	7935362	14.80861822	BayPass
X	7936462	11.35687768	BayPass
X	7940446	15.1699534	BayPass
X	7941985	15.39525416	BayPass
X	7943216	14.4490849	BayPass
X	7943506	11.0224772	BayPass
X	7943507	10.87077611	BayPass
X	7946230	20.32200178	BayPass
X	7949319	14.88677083	BayPass
X	7958380	15.25335198	BayPass
X	7959320	20.1882288	BayPass
X	7969378	15.0746612	BayPass
X	7971989	14.66546176	BayPass
X	7973337	22.56130048	BayPass
X	7974384	13.98015003	BayPass
X	7985287	20.49023181	BayPass
X	7989492	21.6177085	BayPass
X	7993196	15.38300152	BayPass
X	7997287	15.65146309	BayPass
X	7998728	15.09629027	BayPass
X	8000208	17.75050363	BayPass
X	8001646	15.1370827	BayPass
X	8003771	15.089276	BayPass
X	8005353	14.99029778	BayPass
X	8005956	18.19907559	BayPass
X	8006347	15.50521873	BayPass
X	8008235	17.10436087	BayPass
X	8008988	17.91778244	BayPass
X	8014124	18.51619019	BayPass
X	8016303	17.64344634	BayPass
X	8016546	16.08727614	BayPass
X	8018384	30.83693082	BayPass
X	8019655	12.50078868	BayPass
X	8021444	15.00095909	BayPass
X	8021782	15.13408719	BayPass
X	8021893	17.46762855	BayPass
X	8026157	14.78053215	BayPass
X	8027113	18.86140037	BayPass
X	8027554	7.36244974	BayPass
X	8030886	14.45547716	BayPass
X	8032479	18.54160941	BayPass
X	8032491	20.02433156	BayPass
X	8033761	14.89631495	BayPass
X	8034903	14.6581919	BayPass
X	8037015	12.6633015	BayPass
X	8039869	19.26991678	BayPass
X	8045058	15.75205863	BayPass
X	8049715	7.7678592	BayPass
X	8054450	10.65949252	BayPass
X	8055591	7.99394664	BayPass
X	8058248	7.40164168	BayPass
X	8061339	7.86028682	BayPass
X	8063986	10.40324441	BayPass
X	8064711	15.43170687	BayPass
X	8066794	7.58317413	BayPass
X	8067878	8.18238405	BayPass
X	8068077	15.67595822	BayPass
X	8069321	12.84376842	BayPass
X	8070618	9.30213563	BayPass
X	8072028	7.36702323	BayPass
X	8072856	8.55736052	BayPass
X	8074777	13.48695486	BayPass
X	8075210	17.55222718	BayPass
X	8075657	7.11770117	BayPass
X	8077075	12.95423785	BayPass
X	8077144	15.34571301	BayPass
X	8077357	13.61951576	BayPass
X	8078132	15.8939287	BayPass
X	8078340	19.82028002	BayPass
X	8078671	22.23455394	BayPass
X	8078715	8.99329865	BayPass
X	8079908	14.11424744	BayPass
X	8080654	13.60989152	BayPass
X	8081635	13.89906688	BayPass
X	8083266	12.99131202	BayPass
X	8086310	9.40644799	BayPass
X	8089632	9.00318381	BayPass
X	8093535	13.9133018	BayPass
X	8093540	13.68267882	BayPass
X	8096102	11.93631896	BayPass
X	8096584	14.18247031	BayPass
X	8096715	12.31432812	BayPass
X	8096752	13.89999872	BayPass
X	8096761	12.75199836	BayPass
X	8097507	15.35117827	BayPass
X	8098279	13.92807904	BayPass
X	8099036	21.37370528	BayPass
X	8101097	13.97162019	BayPass
X	8101109	13.96312079	BayPass
X	8101113	13.66081787	BayPass
X	8101341	14.76361795	BayPass
X	8101460	13.18447738	BayPass
X	8101545	14.25784601	BayPass
X	8101912	23.75303892	BayPass
X	8102324	13.29070526	BayPass
X	8104939	14.2537262	BayPass
X	8104976	14.05702739	BayPass
X	8106659	13.12560414	BayPass
X	8108221	13.70675882	BayPass
X	8108794	15.00360508	BayPass
X	8109846	12.89673966	BayPass
X	8115052	10.57001463	BayPass
X	8116135	14.22014624	BayPass
X	8123824	11.67669029	BayPass
X	8125393	9.34557817	BayPass
X	8125670	9.64037669	BayPass
X	8127033	11.38761314	BayPass
X	8128815	13.83467349	BayPass
X	8129871	13.29139787	BayPass
X	8129958	13.64262482	BayPass
X	8132204	13.20743853	BayPass
X	8132371	12.05253922	BayPass
X	8137123	14.84358814	BayPass
X	8137835	16.69286445	BayPass
X	8144177	13.89167705	BayPass
X	8150702	16.19692885	BayPass
X	8151776	16.31442336	BayPass
X	8152806	11.99157986	BayPass
X	8153092	13.48029986	BayPass
X	8153855	12.2322702	BayPass
X	8156716	12.73896627	BayPass
X	8157158	25.86241101	BayPass
X	8158177	13.70718536	BayPass
X	8161810	22.81613745	BayPass
X	8164654	16.3368119	BayPass
X	8170252	14.60847899	BayPass
X	8175371	15.34007195	BayPass
X	8176108	14.89144857	BayPass
X	8180162	30.41760379	BayPass
X	8181567	16.61358881	BayPass
X	8184437	14.43364286	BayPass
X	8186060	14.60130625	BayPass
X	8186664	15.66291412	BayPass
X	8192386	15.25475448	BayPass
X	8192570	8.31046978	BayPass
X	8193716	15.35544861	BayPass
X	8194187	26.07690155	BayPass
X	8194255	27.85465454	BayPass
X	8196950	26.88895979	BayPass
X	8197882	14.42717377	BayPass
X	8199523	21.9103623	BayPass
X	8201499	23.74421925	BayPass
X	8201933	23.78348073	BayPass
X	8205341	8.65765533	BayPass
X	8206417	8.47897794	BayPass
X	8207762	22.53403681	BayPass
X	8207776	23.23146853	BayPass
X	8211878	29.9785898	BayPass
X	8212118	25.81373643	BayPass
X	8215541	8.50674066	BayPass
X	8217800	14.59698721	BayPass
X	8218953	8.44335234	BayPass
X	8219488	8.70759164	BayPass
X	8225418	24.80737331	BayPass
X	8231397	9.58180501	BayPass
X	8234222	8.97795274	BayPass
X	8236221	15.03790639	BayPass
X	8240605	31.1201749	BayPass
X	8241623	21.26916899	BayPass
X	8242385	9.76679106	BayPass
X	8243298	15.01335065	BayPass
X	8251364	9.47433712	BayPass
X	8252868	17.73101358	BayPass
X	8254544	10.55854577	BayPass
X	8263509	11.96393884	BayPass
X	8270476	23.03470684	BayPass
X	8276376	9.68687229	BayPass
X	8276951	22.71536072	BayPass
X	8278151	9.29413393	BayPass
X	8284515	12.33752614	BayPass
X	8287824	8.37793012	BayPass
X	8288515	14.68968977	BayPass
X	8291621	13.20731859	BayPass
X	8299068	7.683319	BayPass
X	8299582	13.97582183	BayPass
X	8302594	19.59654731	BayPass
X	8302899	7.62258736	BayPass
X	8304529	14.939099	BayPass
X	8305008	20.3970413	BayPass
X	8308967	12.80065073	BayPass
X	8313369	12.89273194	BayPass
X	8314043	12.91078007	BayPass
X	8317767	14.76834996	BayPass
X	8330133	8.45471121	BayPass
X	8330134	9.16028924	BayPass
X	8333006	10.08757045	BayPass
X	8345556	8.86255699	BayPass
X	8346853	13.07901653	BayPass
X	8347413	12.16887055	BayPass
X	8348589	12.71357919	BayPass
X	8348783	13.62113323	BayPass
X	8355454	12.92871899	BayPass
X	8355672	8.02246635	BayPass
X	8357394	13.79037299	BayPass
X	8359081	10.49342251	BayPass
X	8360495	14.07796609	BayPass
X	8362791	12.96907379	BayPass
X	8365167	12.51972035	BayPass
X	8369553	10.21210978	BayPass
X	8372228	14.18085299	BayPass
X	8377953	8.61278714	BayPass
X	8379099	12.31349841	BayPass
X	8382539	12.78226089	BayPass
X	8382546	12.4658787	BayPass
X	8385874	8.83961224	BayPass
X	8389026	8.41413288	BayPass
X	8389887	8.3712344	BayPass
X	8394029	8.47300721	BayPass
X	8394254	12.55966769	BayPass
X	8394653	9.15820727	BayPass
X	8398442	8.31650271	BayPass
X	8398550	8.58466085	BayPass
X	8402538	12.97976477	BayPass
X	8406851	9.15060492	BayPass
X	8406980	15.15789393	BayPass
X	8407684	13.03217493	BayPass
X	8416173	13.49233155	BayPass
X	8419666	8.33458529	BayPass
X	8421216	8.54575671	BayPass
X	8423348	13.74894543	BayPass
X	8424969	8.58830776	BayPass
X	8430658	8.79154473	BayPass
X	8437988	11.79051795	BayPass
X	8440593	13.17670651	BayPass
X	8444708	12.41676081	BayPass
X	8445506	10.82665236	BayPass
X	8445859	12.54697631	BayPass
X	8448036	12.91505908	BayPass
X	8448062	15.15618517	BayPass
X	8450194	16.37062641	BayPass
X	8455502	12.52816462	BayPass
X	8458345	12.99501845	BayPass
X	8463361	12.55470628	BayPass
X	8468772	16.05434281	BayPass
X	8478241	10.98895245	BayPass
X	8483439	10.02819419	BayPass
X	8485138	9.18774021	BayPass
X	8487655	12.90649483	BayPass
X	8488924	15.27285772	BayPass
X	8489013	9.79118304	BayPass
X	8489516	16.17031107	BayPass
X	8492638	9.10574231	BayPass
X	8496636	8.85696014	BayPass
X	8498746	12.58345237	BayPass
X	8499696	14.39130053	BayPass
X	8501213	15.48362632	BayPass
X	8504658	14.97468885	BayPass
X	8506653	9.24777494	BayPass
X	8508744	8.07805236	BayPass
X	8510614	15.48521296	BayPass
X	8511703	13.07096277	BayPass
X	8512912	14.62736278	BayPass
X	8515745	7.83170067	BayPass
X	8518027	14.88898105	BayPass
X	8519331	11.83346001	BayPass
X	8520136	12.76867648	BayPass
X	8522121	5.00563195	BayPass
X	8525851	14.64605962	BayPass
X	8525881	13.48173286	BayPass
X	8531300	12.45082195	BayPass
X	8542523	15.446098	BayPass
X	8549822	15.10813684	BayPass
X	8554206	6.22981874	BayPass
X	8559420	6.81727692	BayPass
X	8559438	12.73664041	BayPass
X	8562680	12.680196	BayPass
X	8565235	12.96002793	BayPass
X	8566254	9.45975323	BayPass
X	8567925	11.87329113	BayPass
X	8567928	11.84857198	BayPass
X	8567933	12.05316831	BayPass
X	8569185	16.0205425	BayPass
X	8569500	13.82574393	BayPass
X	8570823	13.20096979	BayPass
X	8571395	10.17339669	BayPass
X	8572321	9.85852213	BayPass
X	8574052	13.52167606	BayPass
X	8577722	15.5321789	BayPass
X	8578173	9.77004744	BayPass
X	8578590	17.61602561	BayPass
X	8578850	13.03228197	BayPass
X	8578960	15.72902959	BayPass
X	8579392	12.43521165	BayPass
X	8581872	15.51260151	BayPass
X	8582945	18.11275325	BayPass
X	8585596	10.13905944	BayPass
X	8588461	10.3845379	BayPass
X	8588532	18.14085827	BayPass
X	8589067	13.13535871	BayPass
X	8591657	9.64317057	BayPass
X	8594191	13.05979392	BayPass
X	8594448	11.30962546	BayPass
X	8595576	9.90524284	BayPass
X	8595865	11.63493671	BayPass
X	8596497	11.84953168	BayPass
X	8596896	10.81582688	BayPass
X	8597003	11.05940067	BayPass
X	8597770	11.22736317	BayPass
X	8598573	12.15958425	BayPass
X	8599007	10.95417128	BayPass
X	8600813	11.98076856	BayPass
X	8601145	9.22350752	BayPass
X	8605111	14.4392462	BayPass
X	8607799	11.91474916	BayPass
X	8607806	10.18985912	BayPass
X	8608753	11.91156078	BayPass
X	8609453	11.36991796	BayPass
X	8610651	11.23469363	BayPass
X	8612347	11.26539705	BayPass
X	8612621	16.29071196	BayPass
X	8614496	11.43849289	BayPass
X	8616631	11.22230391	BayPass
X	8617286	9.76064148	BayPass
X	8617463	10.42036619	BayPass
X	8623511	13.08846648	BayPass
X	8625854	10.26022116	BayPass
X	8627270	10.06944668	BayPass
X	8628334	11.95999108	BayPass
X	8629141	17.40419688	BayPass
X	8629208	7.82864831	BayPass
X	8629795	17.32784175	BayPass
X	8631291	7.70142745	BayPass
X	8631926	11.10371892	BayPass
X	8634308	17.64649346	BayPass
X	8634312	16.50261042	BayPass
X	8634367	8.95270727	BayPass
X	8634652	15.57837172	BayPass
X	8635049	7.5391916	BayPass
X	8635050	7.5301114	BayPass
X	8635736	8.48486689	BayPass
X	8637582	7.06313021	BayPass
X	8637622	14.80148945	BayPass
X	8638842	8.13339128	BayPass
X	8640143	13.93734059	BayPass
X	8643083	12.04940272	BayPass
X	8643317	10.01438152	BayPass
X	8643978	9.69091798	BayPass
X	8646783	18.41604447	BayPass
X	8647771	13.56105544	BayPass
X	8649075	7.74829903	BayPass
X	8650349	8.08293536	BayPass
X	8651439	13.32939275	BayPass
X	8651939	9.06646346	BayPass
X	8652001	11.80298736	BayPass
X	8654426	12.57260942	BayPass
X	8656427	9.07124469	BayPass
X	8658772	9.43498112	BayPass
X	8664648	8.49404021	BayPass
X	8669031	9.79360446	BayPass
X	8672941	8.95913569	BayPass
X	8674545	12.25852728	BayPass
X	8674731	8.95052909	BayPass
X	8678711	15.96922737	BayPass
X	8681521	8.66549581	BayPass
X	8682477	12.53051223	BayPass
X	8684113	9.10883605	BayPass
X	8685806	13.79609368	BayPass
X	8686391	9.10098151	BayPass
X	8686539	15.73429293	BayPass
X	8687813	9.22918912	BayPass
X	8688197	14.04861417	BayPass
X	8688535	18.58472673	BayPass
X	8688796	8.89842835	BayPass
X	8689183	12.80768176	BayPass
X	8690670	9.22597852	BayPass
X	8694032	14.71362297	BayPass
X	8694355	13.25557973	BayPass
X	8696863	14.36689343	BayPass
X	8697634	12.92951961	BayPass
X	8698535	13.45479611	BayPass
X	8698831	8.87265259	BayPass
X	8699037	9.45135347	BayPass
X	8701663	10.33428198	BayPass
X	8702224	12.32972138	BayPass
X	8702881	15.10633192	BayPass
X	8704854	13.70371903	BayPass
X	8705849	9.22324553	BayPass
X	8705919	13.34852221	BayPass
X	8706097	13.36786584	BayPass
X	8708517	8.36974667	BayPass
X	8709939	12.83026242	BayPass
X	8711259	8.13932749	BayPass
X	8711287	10.27274993	BayPass
X	8712549	7.30358986	BayPass
X	8712907	8.05768839	BayPass
X	8714800	9.17090137	BayPass
X	8715454	8.36555717	BayPass
X	8716171	8.28198094	BayPass
X	8718757	13.2534601	BayPass
X	8718808	8.62751949	BayPass
X	8719914	7.61977983	BayPass
X	8720373	8.05278652	BayPass
X	8722679	13.88668741	BayPass
X	8722891	13.08907791	BayPass
X	8723135	12.7665604	BayPass
X	8725728	7.85866765	BayPass
X	8726189	9.51457424	BayPass
X	8727986	15.18520343	BayPass
X	8728118	13.63586822	BayPass
X	8728869	8.69745484	BayPass
X	8729955	14.94066586	BayPass
X	8733115	8.23417235	BayPass
X	8735275	15.0382625	BayPass
X	8735438	13.85177965	BayPass
X	8736279	12.86238349	BayPass
X	8736717	13.20338753	BayPass
X	8737045	7.86855854	BayPass
X	8737259	8.10231905	BayPass
X	8737538	13.27352686	BayPass
X	8737547	13.90413286	BayPass
X	8737550	15.34068614	BayPass
X	8738853	12.64690042	BayPass
X	8739499	13.84397854	BayPass
X	8739987	13.95796079	BayPass
X	8742460	7.72677331	BayPass
X	8742513	12.77464043	BayPass
X	8744112	7.82589933	BayPass
X	8744516	8.61294379	BayPass
X	8746062	13.28287011	BayPass
X	8746535	7.71052627	BayPass
X	8748759	14.44784962	BayPass
X	8749565	8.21805773	BayPass
X	8750162	7.95776427	BayPass
X	8750408	9.28438907	BayPass
X	8750915	7.10497368	BayPass
X	8751717	9.43370567	BayPass
X	8751741	15.2729052	BayPass
X	8751784	7.9043844	BayPass
X	8751914	6.86628043	BayPass
X	8752604	7.73030358	BayPass
X	8753511	9.33052501	BayPass
X	8753650	13.62464761	BayPass
X	8753783	9.61075738	BayPass
X	8753802	8.72347514	BayPass
X	8754250	7.11012007	BayPass
X	8754341	21.17178109	BayPass
X	8754522	10.52866216	BayPass
X	8754561	8.82380844	BayPass
X	8755875	14.66152425	BayPass
X	8756064	8.73398239	BayPass
X	8756498	13.45636396	BayPass
X	8757728	8.16343131	BayPass
X	8757751	13.00966296	BayPass
X	8759107	12.82071506	BayPass
X	8760593	10.30021929	BayPass
X	8760826	10.18832586	BayPass
X	8761573	14.119148	BayPass
X	8761578	21.72745553	BayPass
X	8761589	18.36095525	BayPass
X	8762024	12.92350678	BayPass
X	8762500	13.12404459	BayPass
X	8762548	18.72451401	BayPass
X	8762599	12.79136439	BayPass
X	8762691	10.77866374	BayPass
X	8763397	11.16485441	BayPass
X	8767429	22.50341459	BayPass
X	8768294	6.32280105	BayPass
X	8768871	7.02948872	BayPass
X	8769764	12.98588777	BayPass
X	8771689	7.30979486	BayPass
X	8771845	8.62993155	BayPass
X	8771899	18.10404938	BayPass
X	8772389	23.28145578	BayPass
X	8772477	8.87616901	BayPass
X	8772685	12.88034855	BayPass
X	8773002	7.48481325	BayPass
X	8773142	12.41252694	BayPass
X	8773438	12.98384213	BayPass
X	8773601	7.09179898	BayPass
X	8774865	12.50509019	BayPass
X	8775581	13.6855519	BayPass
X	8776316	13.234252	BayPass
X	8776381	12.70452848	BayPass
X	8776498	13.38896758	BayPass
X	8776807	7.73912801	BayPass
X	8777515	12.58325551	BayPass
X	8778286	7.45336587	BayPass
X	8779651	14.43256306	BayPass
X	8780396	7.30750871	BayPass
X	8780696	12.52129303	BayPass
X	8781280	8.52459167	BayPass
X	8781394	21.38065017	BayPass
X	8783740	12.70000953	BayPass
X	8784994	8.32210715	BayPass
X	8787074	14.44310441	BayPass
X	8792584	8.02732161	BayPass
X	8792916	8.96885692	BayPass
X	8795018	12.0688947	BayPass
X	8796490	13.20251908	BayPass
X	8796965	7.96318594	BayPass
X	8797005	8.58595721	BayPass
X	8797831	9.43928577	BayPass
X	8798714	7.68613943	BayPass
X	8802038	11.4655378	BayPass
X	8802041	12.29751001	BayPass
X	8802604	12.03242801	BayPass
X	8803827	8.81498389	BayPass
X	8804063	15.07564219	BayPass
X	8805805	9.32328444	BayPass
X	8806263	15.11633344	BayPass
X	8806568	8.57641729	BayPass
X	8806628	8.54074533	BayPass
X	8807174	7.03804398	BayPass
X	8807437	15.23470246	BayPass
X	8808388	17.30637857	BayPass
X	8808466	7.83784659	BayPass
X	8809072	12.54461803	BayPass
X	8810462	9.35953231	BayPass
X	8810876	7.89639511	BayPass
X	8810898	8.5592264	BayPass
X	8811039	7.30070488	BayPass
X	8811628	14.44561584	BayPass
X	8811633	14.77783892	BayPass
X	8811807	14.01527901	BayPass
X	8812214	8.08392933	BayPass
X	8816621	14.3526434	BayPass
X	8817012	7.65067581	BayPass
X	8817442	10.1928898	BayPass
X	8818690	10.79635484	BayPass
X	8822337	15.39733957	BayPass
X	8824198	10.69528474	BayPass
X	8824646	11.16119171	BayPass
X	8826636	10.62220385	BayPass
X	8829162	10.86710763	BayPass
X	8832178	15.03069491	BayPass
X	8832272	15.25160553	BayPass
X	8833511	10.26087888	BayPass
X	8834060	12.02458863	BayPass
X	8834372	11.61941242	BayPass
X	8834392	19.4182498	BayPass
X	8837486	10.83402872	BayPass
X	8837783	19.24554151	BayPass
X	8838055	19.76718953	BayPass
X	8843181	19.74407425	BayPass
X	8843614	19.66823	BayPass
X	8845186	15.30688	BayPass
X	8845534	14.73374198	BayPass
X	8846275	11.10774791	BayPass
X	8848550	10.46905497	BayPass
X	8849268	19.91108906	BayPass
X	8850458	10.90437092	BayPass
X	8850793	14.79489617	BayPass
X	8851288	14.63446744	BayPass
X	8851357	9.85220034	BayPass
X	8852155	10.97348656	BayPass
X	8852269	11.08957607	BayPass
X	8852392	10.25113983	BayPass
X	8853014	10.52451582	BayPass
X	8854440	14.9689511	BayPass
X	8856374	10.43539505	BayPass
X	8856435	10.92122888	BayPass
X	8857471	10.03103504	BayPass
X	8858040	16.56394182	BayPass
X	8858041	12.96787458	BayPass
X	8859908	10.43893634	BayPass
X	8860534	15.56798438	BayPass
X	8861301	10.13771737	BayPass
X	8861838	10.22618843	BayPass
X	8863903	10.21636498	BayPass
X	8863984	11.28472018	BayPass
X	8863985	9.90455792	BayPass
X	8864265	10.49938743	BayPass
X	8865189	15.10369807	BayPass
X	8865347	10.74282325	BayPass
X	8868077	11.07655245	BayPass
X	8868144	10.26195704	BayPass
X	8868272	11.55192503	BayPass
X	8868316	17.56501973	BayPass
X	8868386	10.61682994	BayPass
X	8869541	9.42274632	BayPass
X	8872141	11.84012104	BayPass
X	8872265	11.02895693	BayPass
X	8872735	9.68072084	BayPass
X	8873542	8.60856699	BayPass
X	8873903	14.76299599	BayPass
X	8874772	8.53843483	BayPass
X	8874862	10.35179207	BayPass
X	8875071	19.30952805	BayPass
X	8875397	19.67705808	BayPass
X	8875842	8.78917229	BayPass
X	8877027	14.48886869	BayPass
X	8879365	15.25849837	BayPass
X	8879431	24.33822487	BayPass
X	8879432	22.84216967	BayPass
X	8879812	8.57307596	BayPass
X	8879818	9.1155864	BayPass
X	8885424	14.82825406	BayPass
X	8886287	7.77229511	BayPass
X	8890559	8.36980847	BayPass
X	8890952	8.18261834	BayPass
X	8892135	10.17297003	BayPass
X	8893133	8.35380507	BayPass
X	8893731	7.8413405	BayPass
X	8893738	14.46095178	BayPass
X	8894423	14.89358436	BayPass
X	8894895	10.40878329	BayPass
X	8895487	10.32371895	BayPass
X	8895863	10.11654578	BayPass
X	8896682	10.08487569	BayPass
X	8897102	14.68228986	BayPass
X	8897904	15.03933228	BayPass
X	8899498	8.82433103	BayPass
X	8899921	8.05362912	BayPass
X	8900201	10.66757243	BayPass
X	8900308	14.61851139	BayPass
X	8900930	8.56100997	BayPass
X	8904359	8.68587586	BayPass
X	8905240	14.64238229	BayPass
X	8906077	8.55452967	BayPass
X	8906081	10.49549319	BayPass
X	8906387	21.40906546	BayPass
X	8906662	7.7125832	BayPass
X	8907285	8.34899803	BayPass
X	8907527	14.76327611	BayPass
X	8908565	9.45140079	BayPass
X	8908948	11.71843758	BayPass
X	8909110	13.21785396	BayPass
X	8909418	10.61126565	BayPass
X	8910637	14.42666123	BayPass
X	8911487	12.90612732	BayPass
X	8911521	12.47484701	BayPass
X	8912124	11.35212568	BayPass
X	8912523	11.28127549	BayPass
X	8913445	10.39327012	BayPass
X	8913781	10.33872858	BayPass
X	8913975	11.7311886	BayPass
X	8914985	14.65433143	BayPass
X	8916053	13.42843492	BayPass
X	8916444	9.96880052	BayPass
X	8916575	12.19637254	BayPass
X	8918726	9.89818793	BayPass
X	8919583	12.73505006	BayPass
X	8920195	10.06481013	BayPass
X	8920424	12.8722551	BayPass
X	8920636	11.50880613	BayPass
X	8921610	10.08021184	BayPass
X	8923611	15.67458464	BayPass
X	8924231	11.27208	BayPass
X	8925966	10.57414609	BayPass
X	8927384	11.50203502	BayPass
X	8928651	12.35589264	BayPass
X	8928916	14.27702677	BayPass
X	8930840	11.31768986	BayPass
X	8930981	11.84737273	BayPass
X	8932017	15.9523777	BayPass
X	8932423	10.32105108	BayPass
X	8932912	10.93969417	BayPass
X	8933061	11.41721201	BayPass
X	8933649	12.14423139	BayPass
X	8934306	11.87017648	BayPass
X	8934955	10.55073276	BayPass
X	8935168	11.79139182	BayPass
X	8936247	13.05092262	BayPass
X	8936358	11.77473799	BayPass
X	8938865	12.85420617	BayPass
X	8940060	10.84440652	BayPass
X	8941160	14.76374609	BayPass
X	8943375	15.13122549	BayPass
X	8946687	7.83113643	BayPass
X	8947426	13.81698233	BayPass
X	8947618	16.02301862	BayPass
X	8947679	16.27294646	BayPass
X	8947725	10.396482	BayPass
X	8948663	11.80026834	BayPass
X	8948772	10.92837526	BayPass
X	8948946	14.50695054	BayPass
X	8950791	7.29898267	BayPass
X	8950906	11.38663028	BayPass
X	8953433	12.02899034	BayPass
X	8953933	9.17039771	BayPass
X	8954110	17.77871157	BayPass
X	8954943	7.08281502	BayPass
X	8954963	12.74282723	BayPass
X	8955236	8.59356417	BayPass
X	8955315	11.80625928	BayPass
X	8955361	11.2080704	BayPass
X	8956108	10.87627426	BayPass
X	8957223	11.03653886	BayPass
X	8959326	11.20327666	BayPass
X	8960488	12.99869759	BayPass
X	8960941	14.92619306	BayPass
X	8961565	14.73064908	BayPass
X	8961721	12.51437909	BayPass
X	8961750	11.06782253	BayPass
X	8961758	10.02862382	BayPass
X	8961918	10.44897647	BayPass
X	8962143	7.70114298	BayPass
X	8962171	9.95908503	BayPass
X	8962249	13.23383406	BayPass
X	8962278	11.53685881	BayPass
X	8962333	12.77166158	BayPass
X	8962640	11.59861385	BayPass
X	8962724	11.51148869	BayPass
X	8962772	14.98405228	BayPass
X	8964245	13.49203433	BayPass
X	8964396	14.59581283	BayPass
X	8964943	17.45125465	BayPass
X	8967409	11.96642967	BayPass
X	8967584	12.03294165	BayPass
X	8967668	18.77677012	BayPass
X	8968158	16.76703681	BayPass
X	8969362	11.86071385	BayPass
X	8969431	14.55689254	BayPass
X	8970823	17.33840503	BayPass
X	8971136	14.93282617	BayPass
X	8978165	14.78637211	BayPass
X	8979539	18.16792051	BayPass
X	8979803	13.51807786	BayPass
X	8980648	15.66890284	BayPass
X	8980751	11.65505209	BayPass
X	8980944	14.62893122	BayPass
X	8981451	16.49862871	BayPass
X	8981680	16.79118435	BayPass
X	8982977	14.47096037	BayPass
X	8984188	14.49618361	BayPass
X	8984342	13.91487167	BayPass
X	8984855	14.63347014	BayPass
X	8984938	14.65588118	BayPass
X	8985069	15.22298502	BayPass
X	8985127	17.47059367	BayPass
X	8985313	14.71335325	BayPass
X	8985386	14.47020764	BayPass
X	8985505	16.35628193	BayPass
X	8985572	16.22324355	BayPass
X	8985680	13.13411953	BayPass
X	8985971	15.25168785	BayPass
X	8985992	15.50778448	BayPass
X	8986260	13.32909529	BayPass
X	8987084	16.20445894	BayPass
X	8987098	15.79106907	BayPass
X	8987426	16.09260682	BayPass
X	8987588	17.81613571	BayPass
X	8988107	14.71978431	BayPass
X	8988741	14.52418349	BayPass
X	8989891	14.69695871	BayPass
X	8992280	16.41142011	BayPass
X	8992639	11.39029299	BayPass
X	8993154	10.40869981	BayPass
X	8994873	11.92849949	BayPass
X	8996461	16.61504942	BayPass
X	8996681	12.32859337	BayPass
X	8996849	14.94457506	BayPass
X	8997159	17.39534877	BayPass
X	8999160	12.40955121	BayPass
X	9001767	14.28453702	BayPass
X	9003078	13.83203555	BayPass
X	9004230	8.63326528	BayPass
X	9004473	13.87752379	BayPass
X	9006442	7.80674135	BayPass
X	9009606	13.04450819	BayPass
X	9010190	7.76622418	BayPass
X	9010445	15.33097943	BayPass
X	9011428	13.21521746	BayPass
X	9013234	12.69462264	BayPass
X	9013828	13.20085855	BayPass
X	9015225	15.67897065	BayPass
X	9016505	13.7990683	BayPass
X	9019044	9.35820841	BayPass
X	9019177	12.20787391	BayPass
X	9019747	13.742993	BayPass
X	9020595	12.92314083	BayPass
X	9020858	14.31395395	BayPass
X	9020859	13.09084342	BayPass
X	9021439	13.77601211	BayPass
X	9023378	12.60976357	BayPass
X	9023382	14.39877975	BayPass
X	9026606	15.10735801	BayPass
X	9026909	14.62294078	BayPass
X	9027602	16.03046895	BayPass
X	9027737	15.36492726	BayPass
X	9028733	14.83849045	BayPass
X	9030004	11.81539358	BayPass
X	9030747	14.7834599	BayPass
X	9030855	12.95947323	BayPass
X	9031189	9.15874387	BayPass
X	9033136	15.22926762	BayPass
X	9034575	14.98543477	BayPass
X	9034950	14.47192738	BayPass
X	9038635	8.975474	BayPass
X	9039034	8.0352902	BayPass
X	9039757	10.87696736	BayPass
X	9040392	15.27919727	BayPass
X	9040415	17.41980249	BayPass
X	9040497	19.03379944	BayPass
X	9042193	13.29927287	BayPass
X	9042246	10.82512561	BayPass
X	9042314	12.959522	BayPass
X	9042878	14.08984399	BayPass
X	9043084	10.15709667	BayPass
X	9043606	15.19036839	BayPass
X	9044781	16.65736434	BayPass
X	9045508	13.53685369	BayPass
X	9045635	10.38338494	BayPass
X	9046164	15.67164497	BayPass
X	9046439	10.51249151	BayPass
X	9047545	9.9005051	BayPass
X	9048056	14.96250827	BayPass
X	9049992	19.22837708	BayPass
X	9053282	10.50057254	BayPass
X	9055015	14.67348097	BayPass
X	9056273	15.29265259	BayPass
X	9057546	9.02430502	BayPass
X	9058893	14.91860092	BayPass
X	9060557	13.33196293	BayPass
X	9062190	16.83852792	BayPass
X	9062570	14.38824926	BayPass
X	9063191	9.45141024	BayPass
X	9064517	14.91773776	BayPass
X	9065670	14.87276313	BayPass
X	9066245	13.71548665	BayPass
X	9066884	9.80436601	BayPass
X	9070325	10.65395022	BayPass
X	9070827	15.28901413	BayPass
X	9071040	9.32504231	BayPass
X	9071957	12.42019154	BayPass
X	9072794	15.10002168	BayPass
X	9072862	14.82869812	BayPass
X	9073524	10.23856246	BayPass
X	9075390	10.47041126	BayPass
X	9076733	10.41803992	BayPass
X	9078521	14.50594815	BayPass
X	9078580	13.01425451	BayPass
X	9081565	14.87776932	BayPass
X	9082940	9.84199672	BayPass
X	9083476	13.9447331	BayPass
X	9083808	9.00540092	BayPass
X	9084269	14.50923972	BayPass
X	9084939	15.00182816	BayPass
X	9089639	15.70292628	BayPass
X	9091649	10.79872365	BayPass
X	9093926	15.34739676	BayPass
X	9093943	16.14270321	BayPass
X	9094036	11.1456296	BayPass
X	9095403	14.60099234	BayPass
X	9096907	12.64036483	BayPass
X	9097223	9.71556436	BayPass
X	9097494	10.66912012	BayPass
X	9097666	9.88750581	BayPass
X	9098307	15.81391632	BayPass
X	9098839	11.84278002	BayPass
X	9099201	11.26121802	BayPass
X	9100114	10.6951316	BayPass
X	9100807	15.45704059	BayPass
X	9101525	14.8250823	BayPass
X	9103919	10.3472301	BayPass
X	9106327	14.74392175	BayPass
X	9107288	10.75319792	BayPass
X	9107394	11.86920944	BayPass
X	9107536	14.66604868	BayPass
X	9108398	10.65051594	BayPass
X	9112546	15.12739309	BayPass
X	9113562	15.94342166	BayPass
X	9113654	15.20372414	BayPass
X	9114221	15.89309322	BayPass
X	9117620	9.74158532	BayPass
X	9117627	9.78959623	BayPass
X	9117629	11.65237896	BayPass
X	9122217	15.33863509	BayPass
X	9123238	10.2257817	BayPass
X	9125032	10.39132192	BayPass
X	9125071	15.30514583	BayPass
X	9125691	9.84278703	BayPass
X	9126356	11.73445036	BayPass
X	9126955	15.38299834	BayPass
X	9127161	15.16120621	BayPass
X	9127746	15.1206072	BayPass
X	9127753	15.64392248	BayPass
X	9128098	9.24122396	BayPass
X	9128508	10.30969029	BayPass
X	9130035	16.14374558	BayPass
X	9130571	16.40762007	BayPass
X	9130585	15.49925221	BayPass
X	9132561	15.53972012	BayPass
X	9134874	15.81069541	BayPass
X	9138401	15.73095984	BayPass
X	9141298	16.38620118	BayPass
X	9144384	15.450329	BayPass
X	9144748	15.71393771	BayPass
X	9147341	18.43712483	BayPass
X	9147533	17.72950831	BayPass
X	9149449	13.89392052	BayPass
X	9149973	15.90736876	BayPass
X	9151449	15.89308405	BayPass
X	9152176	15.48777727	BayPass
X	9152664	14.85541658	BayPass
X	9153507	16.12629702	BayPass
X	9156494	13.58542005	BayPass
X	9157072	12.45197914	BayPass
X	9157202	15.17326328	BayPass
X	9158295	14.74554952	BayPass
X	9158607	15.09938926	BayPass
X	9160196	15.6209811	BayPass
X	9160197	15.56773763	BayPass
X	9161128	14.86757779	BayPass
X	9161205	15.91071796	BayPass
X	9161275	15.93798933	BayPass
X	9162358	22.17651118	BayPass
X	9162918	15.71015614	BayPass
X	9164279	11.79005813	BayPass
X	9164823	11.10481864	BayPass
X	9165963	10.79441979	BayPass
X	9166030	15.23288092	BayPass
X	9167800	11.36979652	BayPass
X	9170034	12.48617688	BayPass
X	9173905	15.51786139	BayPass
X	9174039	11.65244035	BayPass
X	9174596	15.72511156	BayPass
X	9175663	15.63085741	BayPass
X	9176373	13.61815256	BayPass
X	9176420	15.75098649	BayPass
X	9177002	7.84393857	BayPass
X	9179226	11.42033693	BayPass
X	9182166	11.60478202	BayPass
X	9206342	18.96573489	BayPass
X	9206757	9.23810091	BayPass
X	9206914	16.09018597	BayPass
X	9208302	15.48998699	BayPass
X	9208303	16.22234225	BayPass
X	9208306	15.36287574	BayPass
X	9210595	14.83260929	BayPass
X	9210824	11.43157602	BayPass
X	9213083	15.7540997	BayPass
X	9214208	11.17089453	BayPass
X	9217481	15.76295627	BayPass
X	9217917	15.86966447	BayPass
X	9219415	15.18022348	BayPass
X	9221672	16.42544254	BayPass
X	9222409	13.39887091	BayPass
X	9222410	16.22532557	BayPass
X	9225754	15.91935003	BayPass
X	9227163	10.95333165	BayPass
X	9227764	11.30259662	BayPass
X	9228058	11.09467608	BayPass
X	9228501	14.94301423	BayPass
X	9230337	10.59680345	BayPass
X	9230500	10.81203365	BayPass
X	9233525	16.42196637	BayPass
X	9237768	16.55469133	BayPass
X	9238126	16.26729887	BayPass
X	9239168	17.30092039	BayPass
X	9241320	12.03090951	BayPass
X	9241334	16.34602507	BayPass
X	9243660	10.16650927	BayPass
X	9243980	12.22080253	BayPass
X	9243990	11.85883772	BayPass
X	9250312	8.83658392	BayPass
X	9251729	9.03942156	BayPass
X	9258711	7.7720895	BayPass
X	9265489	6.8239027	BayPass
X	9273203	7.38895253	BayPass
X	9273735	7.55499388	BayPass
X	9276978	15.55974403	BayPass
X	9278617	7.22613398	BayPass
X	9281536	7.61324004	BayPass
X	9281642	6.6652857	BayPass
X	9283046	6.57525349	BayPass
X	9283750	7.7678628	BayPass
X	9285535	7.17526249	BayPass
X	9289495	8.0025026	BayPass
X	9290121	8.35450516	BayPass
X	9298290	7.76060632	BayPass
X	9298295	8.18176479	BayPass
X	9298483	7.68898889	BayPass
X	9300199	7.10579622	BayPass
X	9302511	7.22729894	BayPass
X	9308584	12.70669679	BayPass
X	9310514	7.00737506	BayPass
X	9313794	6.88362606	BayPass
X	9314595	25.72054484	BayPass
X	9314708	7.24045383	BayPass
X	9314765	8.05368922	BayPass
X	9317776	7.00420001	BayPass
X	9319822	7.14134917	BayPass
X	9320213	6.75322205	BayPass
X	9327186	6.59838352	BayPass
X	9328436	8.00778537	BayPass
X	9330202	6.41097573	BayPass
X	9332496	7.4105566	BayPass
X	9333900	6.82107731	BayPass
X	9338652	6.47081698	BayPass
X	9343048	6.20946451	BayPass
X	9345268	6.57072073	BayPass
X	9345634	6.76728582	BayPass
X	9346015	7.81704208	BayPass
X	9348657	7.32013016	BayPass
X	9352935	17.71601502	BayPass
X	9353904	6.43125878	BayPass
X	9355338	6.68908917	BayPass
X	9355350	12.81490471	BayPass
X	9355653	5.83596802	BayPass
X	9355654	5.98328497	BayPass
X	9357050	6.75967604	BayPass
X	9357397	7.21389257	BayPass
X	9357515	6.31714558	BayPass
X	9357632	7.92627945	BayPass
X	9358624	7.31223211	BayPass
X	9358790	7.00124239	BayPass
X	9363814	6.3425721	BayPass
X	9364496	6.96427138	BayPass
X	9364554	5.80506296	BayPass
X	9365284	12.36805691	BayPass
X	9366573	6.87433444	BayPass
X	9367017	5.92660869	BayPass
X	9367200	6.47741859	BayPass
X	9367672	6.08866883	BayPass
X	9367821	7.03898019	BayPass
X	9367985	6.83393013	BayPass
X	9371358	12.83753383	BayPass
X	9371393	6.75481604	BayPass
X	9371924	6.85345308	BayPass
X	9371979	7.38723653	BayPass
X	9372400	7.28585023	BayPass
X	9375180	7.28058331	BayPass
X	9375249	6.90660069	BayPass
X	9375250	6.94161515	BayPass
X	9375674	7.03781947	BayPass
X	9377545	5.4044358	BayPass
X	9378130	7.85627456	BayPass
X	9381302	13.44575949	BayPass
X	9382108	6.80912531	BayPass
X	9383360	7.63266419	BayPass
X	9384170	6.80329643	BayPass
X	9384311	6.61253496	BayPass
X	9385434	7.67942938	BayPass
X	9385797	8.53629184	BayPass
X	9386231	6.97136199	BayPass
X	9387491	15.55881533	BayPass
X	9391916	7.85027117	BayPass
X	9394307	6.55178274	BayPass
X	9395216	7.11830497	BayPass
X	9395217	7.33135881	BayPass
X	9396727	7.00245443	BayPass
X	9401095	6.88483056	BayPass
X	9401496	6.72872844	BayPass
X	9401500	6.1436067	BayPass
X	9401741	15.7775105	BayPass
X	9401969	7.14159385	BayPass
X	9404356	6.66432154	BayPass
X	9404774	7.31722036	BayPass
X	9409072	13.33792541	BayPass
X	9409324	6.93206198	BayPass
X	9411195	12.43102035	BayPass
X	9413463	6.5487813	BayPass
X	9417105	7.42788041	BayPass
X	9417776	12.92012652	BayPass
X	9420195	6.88090599	BayPass
X	9423508	8.23896201	BayPass
X	9426266	11.69513269	BayPass
X	9426988	6.75410936	BayPass
X	9429555	13.80496796	BayPass
X	9430011	6.38577401	BayPass
X	9430539	13.38415675	BayPass
X	9430603	6.90302206	BayPass
X	9430917	7.41694023	BayPass
X	9431008	6.88560686	BayPass
X	9432733	7.83382282	BayPass
X	9432751	7.91700157	BayPass
X	9435957	8.09317878	BayPass
X	9437216	7.08353873	BayPass
X	9437666	6.28726168	BayPass
X	9437667	7.31866996	BayPass
X	9437918	13.5456072	BayPass
X	9437961	7.14084578	BayPass
X	9438040	12.87695575	BayPass
X	9438050	13.06902546	BayPass
X	9442238	12.90519606	BayPass
X	9443700	7.04247721	BayPass
X	9443853	7.63224781	BayPass
X	9443948	13.00883919	BayPass
X	9444367	13.19831264	BayPass
X	9445931	7.2136102	BayPass
X	9446047	7.74814166	BayPass
X	9446121	15.31079006	BayPass
X	9446651	13.43089996	BayPass
X	9447105	6.48660644	BayPass
X	9448121	8.18542748	BayPass
X	9451054	7.41551951	BayPass
X	9452546	15.81511745	BayPass
X	9452685	13.38046452	BayPass
X	9453479	6.51018552	BayPass
X	9453892	6.524695	BayPass
X	9454825	6.79879866	BayPass
X	9454911	6.62757317	BayPass
X	9455306	6.82601744	BayPass
X	9456503	7.01785077	BayPass
X	9456557	10.16097122	BayPass
X	9458761	13.41941707	BayPass
X	9459613	7.46519268	BayPass
X	9468938	7.40089535	BayPass
X	9471864	12.45741193	BayPass
X	9472546	6.95100263	BayPass
X	9473360	7.48600073	BayPass
X	9473630	7.74859832	BayPass
X	9475910	6.83614208	BayPass
X	9479226	6.19468731	BayPass
X	9479745	6.87978367	BayPass
X	9480372	22.9677481	BayPass
X	9481198	7.49349995	BayPass
X	9481199	7.71358131	BayPass
X	9481270	11.52505659	BayPass
X	9481298	6.26721624	BayPass
X	9483524	6.41244107	BayPass
X	9484948	6.65481785	BayPass
X	9485010	5.83941242	BayPass
X	9486711	6.74342424	BayPass
X	9487299	6.55447669	BayPass
X	9488193	6.21613211	BayPass
X	9488872	12.7383647	BayPass
X	9493450	7.5334505	BayPass
X	9493613	10.43365003	BayPass
X	9494646	7.93718852	BayPass
X	9495267	8.31088283	BayPass
X	9495865	8.00150941	BayPass
X	9500792	6.86379365	BayPass
X	9501607	7.78921203	BayPass
X	9501956	7.35413245	BayPass
X	9503281	6.99305078	BayPass
X	9504680	6.48187218	BayPass
X	9505911	8.95234562	BayPass
X	9510110	6.81295434	BayPass
X	9515126	5.33060727	BayPass
X	9518470	18.25632805	BayPass
X	9521463	18.19085383	BayPass
X	9521979	16.63622452	BayPass
X	9524675	7.02870321	BayPass
X	9525179	15.89925475	BayPass
X	9527286	7.28647023	BayPass
X	9528166	7.30953174	BayPass
X	9530002	8.12736017	BayPass
X	9530434	18.41998075	BayPass
X	9532362	6.97022113	BayPass
X	9533500	7.57426049	BayPass
X	9536311	18.91377055	BayPass
X	9536346	11.89266264	BayPass
X	9536432	15.54004764	BayPass
X	9538404	7.34478879	BayPass
X	9539309	7.66817608	BayPass
X	9540304	18.40219846	BayPass
X	9541456	7.30274611	BayPass
X	9541543	7.79797688	BayPass
X	9545534	16.06832227	BayPass
X	9546689	6.36234965	BayPass
X	9549338	15.47204426	BayPass
X	9550328	7.08288576	BayPass
X	9551224	7.54167491	BayPass
X	9551260	11.72864308	BayPass
X	9551470	12.46416268	BayPass
X	9561858	9.83650219	BayPass
X	9563641	9.31442337	BayPass
X	9566196	7.72497979	BayPass
X	9569187	7.24829797	BayPass
X	9571999	8.33804792	BayPass
X	9573238	10.63556326	BayPass
X	9576217	9.23673765	BayPass
X	9578314	10.29901897	BayPass
X	9580135	7.7653236	BayPass
X	9580507	8.76298236	BayPass
X	9586451	8.44323334	BayPass
X	9600025	19.08455019	BayPass
X	9600248	16.92397225	BayPass
X	9609004	16.45083066	BayPass
X	9610017	14.5443001	BayPass
X	9616173	10.85456331	BayPass
X	9619356	9.71291208	BayPass
X	9620450	14.61082575	BayPass
X	9621055	10.73697124	BayPass
X	9622953	11.50424196	BayPass
X	9623513	9.63234572	BayPass
X	9624453	10.14548042	BayPass
X	9625803	14.21043161	BayPass
X	9630069	14.73520355	BayPass
X	9633120	18.25727694	BayPass
X	9634372	11.40287512	BayPass
X	9634373	12.12593341	BayPass
X	9639515	10.90961416	BayPass
X	9639567	14.51077025	BayPass
X	9641786	12.87867131	BayPass
X	9641958	12.43330025	BayPass
X	9642786	12.47440455	BayPass
X	9643405	11.48494447	BayPass
X	9685791	16.52117577	BayPass
X	9692249	10.87621443	BayPass
X	9699887	12.45915212	BayPass
X	9703345	11.04009705	BayPass
X	9706721	12.00107342	BayPass
X	9708926	11.37817673	BayPass
X	9711988	13.51603856	BayPass
X	9712050	12.38380002	BayPass
X	9712072	13.07088995	BayPass
X	9715136	15.9862361	BayPass
X	9717418	10.42589194	BayPass
X	9721798	9.64379643	BayPass
X	9726357	9.79118179	BayPass
X	9730511	12.54122509	BayPass
X	9736229	12.73570797	BayPass
X	9746247	11.94099777	BayPass
X	9751148	12.38500857	BayPass
X	9757263	12.78230748	BayPass
X	9774515	11.07239662	BayPass
X	9779532	9.33095647	BayPass
X	9782273	12.34133049	BayPass
X	9785336	12.32666688	BayPass
X	9787763	13.93819087	BayPass
X	9789598	11.56375285	BayPass
X	9796083	13.86318932	BayPass
X	9797697	15.72049223	BayPass
X	9803380	13.16069296	BayPass
X	9804168	11.59662923	BayPass
X	9806656	10.29093719	BayPass
X	9808240	13.00169357	BayPass
X	9830742	11.07662065	BayPass
X	9844012	12.47358745	BayPass
X	9851093	12.01733594	BayPass
X	9855506	10.99963331	BayPass
X	9862637	10.65570527	BayPass
X	9863577	12.60851149	BayPass
X	9864672	12.17680303	BayPass
X	9865311	11.15912232	BayPass
X	9867797	10.92383715	BayPass
X	9867987	13.04722007	BayPass
X	9868072	10.84252797	BayPass
X	9868568	11.28194687	BayPass
X	9877938	10.06478037	BayPass
X	9887595	10.82840238	BayPass
X	9898969	11.27215419	BayPass
X	9914147	10.8193649	BayPass
X	9917876	12.91632723	BayPass
X	9925841	13.47165068	BayPass
X	9932214	10.41277604	BayPass
X	9945432	9.90726173	BayPass
X	9951580	20.41717997	BayPass
X	9959002	12.83772735	BayPass
X	9970311	13.07737692	BayPass
X	9974100	12.32601705	BayPass
X	9974375	13.32920465	BayPass
X	9979669	11.3544539	BayPass
X	9980018	9.04111822	BayPass
X	9980487	22.36240309	BayPass
X	9981645	11.98954498	BayPass
X	9987034	8.91049927	BayPass
X	9990229	12.38039661	BayPass
X	9995172	9.58692901	BayPass
X	9997539	9.61567959	BayPass
X	9997540	8.936126	BayPass
X	10012102	12.98287539	BayPass
X	10013584	18.45151651	BayPass
X	10019812	17.69845135	BayPass
X	10022162	18.47171113	BayPass
X	10023326	17.92928691	BayPass
X	10030135	13.09336992	BayPass
X	10030907	18.19663515	BayPass
X	10032844	17.35230613	BayPass
X	10032845	18.38668128	BayPass
X	10039556	12.8268417	BayPass
X	10042363	12.98402819	BayPass
X	10043708	12.33038359	BayPass
X	10054366	23.51511093	BayPass
X	10054577	11.85671376	BayPass
X	10057023	12.12077367	BayPass
X	10061095	11.96140419	BayPass
X	10079000	12.8696091	BayPass
X	10094641	14.18218545	BayPass
X	10095739	13.83729671	BayPass
X	10104527	13.0190923	BayPass
X	10108218	19.07129229	BayPass
X	10112030	16.65584582	BayPass
X	10113925	18.96668377	BayPass
X	10114972	13.94468718	BayPass
X	10115756	20.52547955	BayPass
X	10117847	20.04540314	BayPass
X	10117990	18.63216655	BayPass
X	10117991	22.97722502	BayPass
X	10127149	11.75183983	BayPass
X	10137490	12.63634796	BayPass
X	10147163	11.32290462	BayPass
X	10152898	20.26080421	BayPass
X	10164251	10.4982991	BayPass
X	10219027	17.68186839	BayPass
X	10234968	16.94220919	BayPass
X	10243949	16.19906925	BayPass
X	10251351	20.6292122	BayPass
X	10257355	19.62329856	BayPass
X	10262511	20.38101949	BayPass
X	10262908	20.07918935	BayPass
X	10285686	21.88975162	BayPass
X	10292532	8.72884291	BayPass
X	10298116	11.36275392	BayPass
X	10298408	12.33777161	BayPass
X	10305064	15.74959234	BayPass
X	10309956	13.04777308	BayPass
X	10310439	11.96541537	BayPass
X	10312325	8.81295117	BayPass
X	10318773	13.6123447	BayPass
X	10322418	20.96028799	BayPass
X	10325893	28.85969403	BayPass
X	10326067	15.68768576	BayPass
X	10326474	12.38159215	BayPass
X	10327387	20.21766369	BayPass
X	10328409	12.8318997	BayPass
X	10328524	12.87461845	BayPass
X	10333000	13.12256946	BayPass
X	10333654	12.36513439	BayPass
X	10335757	14.96049557	BayPass
X	10335790	15.91145982	BayPass
X	10337953	13.34249663	BayPass
X	10338719	13.04550381	BayPass
X	10339550	12.73165947	BayPass
X	10344525	12.81119271	BayPass
X	10344909	13.15788996	BayPass
X	10345305	13.00287992	BayPass
X	10346144	11.61427384	BayPass
X	10347023	11.74366759	BayPass
X	10347434	11.62939511	BayPass
X	10347595	9.00201584	BayPass
X	10349385	11.54386309	BayPass
X	10349395	10.37841711	BayPass
X	10350159	11.88813453	BayPass
X	10350234	12.77712822	BayPass
X	10351928	23.37922268	BayPass
X	10351929	23.37213789	BayPass
X	10353446	12.92276346	BayPass
X	10356018	8.31110664	BayPass
X	10359312	21.42820416	BayPass
X	10359313	19.88699182	BayPass
X	10372036	7.80545422	BayPass
X	10372615	21.03178507	BayPass
X	10375492	7.09456006	BayPass
X	10379024	11.9543293	BayPass
X	10379403	22.61602515	BayPass
X	10379478	12.76785809	BayPass
X	10383254	13.62211809	BayPass
X	10385245	14.61278414	BayPass
X	10387555	11.3684782	BayPass
X	10389127	15.7528077	BayPass
X	10389918	13.24777224	BayPass
X	10390845	12.19910936	BayPass
X	10391533	11.71409655	BayPass
X	10391654	13.6494256	BayPass
X	10391835	20.42391597	BayPass
X	10396565	12.41931573	BayPass
X	10396588	12.90629291	BayPass
X	10397077	12.24458106	BayPass
X	10398515	12.81345392	BayPass
X	10400066	10.93839161	BayPass
X	10404978	12.31841772	BayPass
X	10407248	11.41910497	BayPass
X	10408639	13.13684109	BayPass
X	10409432	12.5038173	BayPass
X	10410581	10.93511872	BayPass
X	10412650	13.14253433	BayPass
X	10414330	12.6146811	BayPass
X	10415253	12.11380975	BayPass
X	10418061	12.74601689	BayPass
X	10419400	13.05831701	BayPass
X	10421835	11.85259033	BayPass
X	10422166	17.34062283	BayPass
X	10424606	12.53532983	BayPass
X	10429003	11.36408747	BayPass
X	10429220	11.9169735	BayPass
X	10429595	12.82444561	BayPass
X	10430686	13.76606475	BayPass
X	10432903	12.89599331	BayPass
X	10433065	13.13133673	BayPass
X	10433107	12.9856544	BayPass
X	10434656	10.88933249	BayPass
X	10435337	10.85970957	BayPass
X	10455882	11.57872061	BayPass
X	10476714	11.26708791	BayPass
X	10479603	11.12093503	BayPass
X	10566009	12.84868772	BayPass
X	10579985	13.07250883	BayPass
X	10593809	11.34589492	BayPass
X	10595498	13.06032151	BayPass
X	10601856	11.59301717	BayPass
X	10609135	12.26330742	BayPass
X	10615815	11.43114061	BayPass
X	10616465	13.22626121	BayPass
X	10619534	11.36279512	BayPass
X	10619903	12.096008	BayPass
X	10619959	10.87804885	BayPass
X	10622537	26.79229149	BayPass
X	10622790	11.87254333	BayPass
X	10630757	16.6913083	BayPass
X	10639587	22.6860554	BayPass
X	10643547	10.50481528	BayPass
X	10658652	11.50943342	BayPass
X	10681815	11.11739869	BayPass
X	10691560	11.23596846	BayPass
X	10699903	13.32682622	BayPass
X	10704519	11.39499866	BayPass
X	10705147	12.06807772	BayPass
X	10721409	9.43621262	BayPass
X	10722146	12.97076939	BayPass
X	10729072	11.91209856	BayPass
X	10730233	11.79147083	BayPass
X	10732927	11.40330719	BayPass
X	10734013	12.42017568	BayPass
X	10734014	11.19968688	BayPass
X	10734455	11.3210937	BayPass
X	10738449	12.92320865	BayPass
X	10741335	11.88548198	BayPass
X	10745962	13.42575406	BayPass
X	10764583	19.16307191	BayPass
X	10768316	12.62740778	BayPass
X	10788783	21.54721581	BayPass
X	10788958	23.48809111	BayPass
X	10792242	10.68078818	BayPass
X	10793996	12.73570893	BayPass
X	10796845	10.58934209	BayPass
X	10801124	10.22025274	BayPass
X	10805891	12.8051741	BayPass
X	10809265	11.63728917	BayPass
X	10813445	12.38105224	BayPass
X	10813473	12.87764957	BayPass
X	10824351	12.34559891	BayPass
X	10829360	8.53629166	BayPass
X	10831613	23.11064517	BayPass
X	10832084	8.41799395	BayPass
X	10835903	12.53766688	BayPass
X	10844313	7.89312733	BayPass
X	10846191	12.84789696	BayPass
X	10851073	9.05901671	BayPass
X	10851800	12.29338051	BayPass
X	10856659	12.25687258	BayPass
X	10858937	12.76038418	BayPass
X	10859306	8.75228579	BayPass
X	10861381	22.71371852	BayPass
X	10862247	12.08444615	BayPass
X	10874691	12.37995689	BayPass
X	10874716	11.09498594	BayPass
X	10881511	12.80288382	BayPass
X	10883684	12.46787272	BayPass
X	10889579	8.46335925	BayPass
X	10921753	10.28765997	BayPass
X	10941393	19.3291226	BayPass
X	10941768	15.79107853	BayPass
X	10965861	10.62586464	BayPass
X	10967177	15.09648456	BayPass
X	10967622	14.87387118	BayPass
X	10967643	11.00353541	BayPass
X	10968213	11.63094721	BayPass
X	10968286	15.52945645	BayPass
X	10969584	11.22871028	BayPass
X	10971786	10.14254144	BayPass
X	10975222	15.16766164	BayPass
X	10976145	14.85772442	BayPass
X	10977039	15.33814568	BayPass
X	10977341	10.48393284	BayPass
X	10978638	7.75123884	BayPass
X	10980432	14.25611179	BayPass
X	10980537	13.56963806	BayPass
X	10981735	12.4305831	BayPass
X	10981740	7.42016462	BayPass
X	10982600	12.49401163	BayPass
X	10983249	10.57762995	BayPass
X	10984163	11.39372208	BayPass
X	10984394	8.47873672	BayPass
X	10985296	10.91140529	BayPass
X	10989176	12.89314292	BayPass
X	10990783	8.8810819	BayPass
X	10997834	12.03708754	BayPass
X	11000522	16.51563108	BayPass
X	11001470	11.44501821	BayPass
X	11002406	8.62948063	BayPass
X	11005815	7.43229073	BayPass
X	11006268	7.63874522	BayPass
X	11011042	7.90262087	BayPass
X	11011496	7.3300133	BayPass
X	11011586	7.84237757	BayPass
X	11011712	16.86050485	BayPass
X	11015958	16.35938931	BayPass
X	11019161	16.34880144	BayPass
X	11023115	14.01382818	BayPass
X	11025489	14.27818975	BayPass
X	11025815	12.49522523	BayPass
X	11027700	11.9527521	BayPass
X	11028224	12.99106732	BayPass
X	11029045	12.64366726	BayPass
X	11030631	11.38973727	BayPass
X	11031833	11.36849999	BayPass
X	11032847	12.59985947	BayPass
X	11033930	14.36486617	BayPass
X	11042598	21.10488441	BayPass
X	11045545	21.41861968	BayPass
X	11047083	21.50803447	BayPass
X	11049908	15.28072112	BayPass
X	11051447	11.46164636	BayPass
X	11054380	15.46979309	BayPass
X	11054390	14.33430722	BayPass
X	11054848	13.46947418	BayPass
X	11054849	14.31674545	BayPass
X	11055835	14.75667103	BayPass
X	11058919	10.50674164	BayPass
X	11059619	10.44855927	BayPass
X	11064381	12.29956718	BayPass
X	11069141	10.91069938	BayPass
X	11069157	12.93834148	BayPass
X	11072249	9.64766602	BayPass
X	11072779	10.56959924	BayPass
X	11074830	12.80026973	BayPass
X	11074998	12.03593973	BayPass
X	11075127	10.93526745	BayPass
X	11076276	14.40012197	BayPass
X	11077246	11.09542008	BayPass
X	11079193	12.97728217	BayPass
X	11079693	9.49640677	BayPass
X	11080422	14.24770447	BayPass
X	11080534	10.87018312	BayPass
X	11080758	10.61534569	BayPass
X	11080793	13.78686288	BayPass
X	11081010	13.20584309	BayPass
X	11081172	10.19852233	BayPass
X	11081237	11.11454484	BayPass
X	11081388	10.2805758	BayPass
X	11081393	10.44012879	BayPass
X	11081395	10.70561639	BayPass
X	11082821	11.58758366	BayPass
X	11082890	10.77036372	BayPass
X	11082998	13.45862421	BayPass
X	11083479	10.06224574	BayPass
X	11084322	12.77629325	BayPass
X	11084341	10.63270594	BayPass
X	11084366	15.4670944	BayPass
X	11085176	10.58960423	BayPass
X	11089137	10.12429174	BayPass
X	11093640	11.1994178	BayPass
X	11093845	11.42213858	BayPass
X	11094037	10.66107898	BayPass
X	11094350	13.347923	BayPass
X	11094477	21.08200933	BayPass
X	11095144	10.12935403	BayPass
X	11097234	11.06231047	BayPass
X	11097855	7.49001362	BayPass
X	11098361	7.70687654	BayPass
X	11098442	14.35582882	BayPass
X	11098452	9.62460309	BayPass
X	11098762	6.65810712	BayPass
X	11099531	7.24501885	BayPass
X	11099803	12.75524571	BayPass
X	11100509	7.25321507	BayPass
X	11100624	6.18928428	BayPass
X	11100659	7.17876738	BayPass
X	11100668	6.83678767	BayPass
X	11100939	10.37090017	BayPass
X	11101338	13.01244037	BayPass
X	11102117	10.61210882	BayPass
X	11102734	7.24218109	BayPass
X	11102981	7.19308571	BayPass
X	11103090	13.62140724	BayPass
X	11103541	11.50521714	BayPass
X	11103877	6.64801954	BayPass
X	11103889	9.53850976	BayPass
X	11105397	13.6628855	BayPass
X	11106839	13.85298417	BayPass
X	11108182	7.40095454	BayPass
X	11109142	13.27729438	BayPass
X	11109545	13.35058731	BayPass
X	11112546	14.01771823	BayPass
X	11112774	13.88425411	BayPass
X	11113650	12.28232655	BayPass
X	11116034	10.992069	BayPass
X	11118120	14.40318826	BayPass
X	11118665	14.32914191	BayPass
X	11118851	7.81961588	BayPass
X	11120249	10.40050657	BayPass
X	11121795	15.60096664	BayPass
X	11122426	13.83341178	BayPass
X	11126215	6.96969388	BayPass
X	11128576	7.02827746	BayPass
X	11129773	6.62126368	BayPass
X	11129825	10.47289578	BayPass
X	11131219	15.57394402	BayPass
X	11131610	11.09016095	BayPass
X	11131714	12.5979388	BayPass
X	11132086	15.21577159	BayPass
X	11132360	13.94896269	BayPass
X	11132733	14.76290148	BayPass
X	11133131	14.44421299	BayPass
X	11134212	14.08037026	BayPass
X	11134223	12.09373808	BayPass
X	11134559	13.6590284	BayPass
X	11134591	6.59852464	BayPass
X	11137888	11.36546631	BayPass
X	11139360	7.13102098	BayPass
X	11139628	6.79856453	BayPass
X	11140177	13.07734038	BayPass
X	11141254	6.90106413	BayPass
X	11142085	14.89599974	BayPass
X	11143104	13.21328463	BayPass
X	11144538	14.91942191	BayPass
X	11145633	12.57443138	BayPass
X	11145669	12.81839289	BayPass
X	11146475	7.38859781	BayPass
X	11149401	15.97960484	BayPass
X	11149441	15.21389943	BayPass
X	11151871	13.13495966	BayPass
X	11152944	13.15600069	BayPass
X	11153409	6.49605947	BayPass
X	11154318	13.78787842	BayPass
X	11155087	14.82668535	BayPass
X	11160151	7.11010067	BayPass
X	11162455	13.94562025	BayPass
X	11165647	15.56446857	BayPass
X	11165906	15.08139094	BayPass
X	11166427	13.80941254	BayPass
X	11167206	7.19620243	BayPass
X	11167624	13.43885549	BayPass
X	11170941	21.2455142	BayPass
X	11174188	7.33052553	BayPass
X	11174853	7.8583345	BayPass
X	11174859	7.33198352	BayPass
X	11176247	7.8982824	BayPass
X	11176365	7.09887435	BayPass
X	11176940	7.53347197	BayPass
X	11179720	13.29217025	BayPass
X	11180071	15.78188252	BayPass
X	11187217	13.99406607	BayPass
X	11192719	15.03077322	BayPass
X	11208926	14.63092068	BayPass
X	11209858	13.45743886	BayPass
X	11210262	14.55275822	BayPass
X	11213428	12.62780465	BayPass
X	11225315	6.68224423	BayPass
X	11225324	7.49621702	BayPass
X	11229927	6.78992703	BayPass
X	11233810	6.47758032	BayPass
X	11234610	11.81702643	BayPass
X	11235806	6.84647262	BayPass
X	11241126	9.59101126	BayPass
X	11242259	11.6446371	BayPass
X	11242260	12.4462497	BayPass
X	11248152	6.65028631	BayPass
X	11249866	7.09064876	BayPass
X	11250626	9.23874779	BayPass
X	11252555	16.68430873	BayPass
X	11257297	16.1092352	BayPass
X	11258944	9.71514588	BayPass
X	11260660	7.36030312	BayPass
X	11260949	7.97855761	BayPass
X	11263428	8.84683442	BayPass
X	11276755	7.26277109	BayPass
X	11286493	9.72474344	BayPass
X	11288500	8.39998741	BayPass
X	11308292	7.79557972	BayPass
X	11309300	10.24814636	BayPass
X	11319477	27.01246624	BayPass
X	11320299	13.10305398	BayPass
X	11323751	22.17004629	BayPass
X	11326033	23.9179956	BayPass
X	11328403	23.85933541	BayPass
X	11332861	25.24284132	BayPass
X	11337103	22.2540448	BayPass
X	11338437	10.69653372	BayPass
X	11340723	9.28932374	BayPass
X	11345055	12.60127034	BayPass
X	11354068	11.08717595	BayPass
X	11355414	23.28132898	BayPass
X	11355415	23.14204784	BayPass
X	11358496	8.8660963	BayPass
X	11375598	7.18585845	BayPass
X	11376521	10.81653172	BayPass
X	11379303	11.27419966	BayPass
X	11380495	21.57305433	BayPass
X	11383214	8.9439597	BayPass
X	11384126	12.59457274	BayPass
X	11388059	12.41957646	BayPass
X	11399112	12.97998818	BayPass
X	11400372	24.20951216	BayPass
X	11400401	18.79760023	BayPass
X	11404469	23.70075036	BayPass
X	11410880	25.12771446	BayPass
X	11411183	12.77171969	BayPass
X	11418875	25.28034084	BayPass
X	11421982	6.86665001	BayPass
X	11422518	12.43023606	BayPass
X	11427038	22.95948912	BayPass
X	11430391	21.97822798	BayPass
X	11433988	21.37195599	BayPass
X	11434102	21.76450611	BayPass
X	11434775	6.77391754	BayPass
X	11444484	20.19101014	BayPass
X	11444585	20.93946652	BayPass
X	11449240	22.89247198	BayPass
X	11451190	7.34355461	BayPass
X	11455113	23.63686781	BayPass
X	11455206	7.48228189	BayPass
X	11455377	13.2411823	BayPass
X	11455949	12.67082999	BayPass
X	11456597	22.93870762	BayPass
X	11466743	6.88251583	BayPass
X	11468892	23.66745768	BayPass
X	11472656	22.84433942	BayPass
X	11472936	6.66289024	BayPass
X	11476344	7.58145718	BayPass
X	11477652	12.76802484	BayPass
X	11478981	7.55292929	BayPass
X	11485681	6.96879679	BayPass
X	11486640	9.26634748	BayPass
X	11486936	11.44884225	BayPass
X	11491088	10.29626419	BayPass
X	11491384	7.45709337	BayPass
X	11493036	7.9249072	BayPass
X	11498018	10.02942478	BayPass
X	11501359	7.42932839	BayPass
X	11512907	8.78627047	BayPass
X	11517646	8.29553527	BayPass
X	11527927	12.70654744	BayPass
X	11528060	12.97764184	BayPass
X	11529422	8.23591913	BayPass
X	11530370	9.26491505	BayPass
X	11534514	7.70072459	BayPass
X	11543522	7.91834263	BayPass
X	11548251	10.00076165	BayPass
X	11551789	15.07208269	BayPass
X	11552163	10.95120576	BayPass
X	11558195	8.87472835	BayPass
X	11558332	9.91212789	BayPass
X	11561782	15.95417499	BayPass
X	11572586	10.76854904	BayPass
X	11580863	10.37158975	BayPass
X	11580945	32.31829661	BayPass
X	11588841	10.87191894	BayPass
X	11591492	11.45225309	BayPass
X	11592282	9.96141992	BayPass
X	11596699	12.92405449	BayPass
X	11599009	11.30715195	BayPass
X	11600294	10.25094864	BayPass
X	11602389	16.95514828	BayPass
X	11606351	9.86196736	BayPass
X	11608959	9.64776101	BayPass
X	11611040	8.67429605	BayPass
X	11614899	20.409689	BayPass
X	11616767	14.94802098	BayPass
X	11617047	10.8422967	BayPass
X	11619911	12.11454578	BayPass
X	11621419	11.00801804	BayPass
X	11625790	10.38616428	BayPass
X	11629450	10.77783953	BayPass
X	11629638	9.35895589	BayPass
X	11631118	12.61944828	BayPass
X	11631144	11.92831526	BayPass
X	11631468	10.32958789	BayPass
X	11634666	11.49503585	BayPass
X	11637675	10.83393773	BayPass
X	11639048	9.71950585	BayPass
X	11640757	13.28826315	BayPass
X	11641489	22.25562983	BayPass
X	11642761	23.52451789	BayPass
X	11653909	12.11619776	BayPass
X	11662577	11.58935733	BayPass
X	11665302	11.77239324	BayPass
X	11668336	11.38142565	BayPass
X	11673932	11.36412162	BayPass
X	11674107	12.49369428	BayPass
X	11676739	7.36944183	BayPass
X	11678775	13.0823092	BayPass
X	11691136	13.04929108	BayPass
X	11691233	11.44620525	BayPass
X	11695129	12.82294569	BayPass
X	11696812	13.31897115	BayPass
X	11704411	12.66343942	BayPass
X	11704961	12.78372526	BayPass
X	11707880	12.05253277	BayPass
X	11707943	12.47300283	BayPass
X	11715514	10.05270945	BayPass
X	11716332	12.79755151	BayPass
X	11722359	9.15122712	BayPass
X	11723657	10.50494299	BayPass
X	11725246	8.97061662	BayPass
X	11725753	10.05843458	BayPass
X	11734989	9.56734011	BayPass
X	11735918	14.06936961	BayPass
X	11736226	8.07282607	BayPass
X	11740671	8.16878984	BayPass
X	11741541	9.4760152	BayPass
X	11741569	13.00358359	BayPass
X	11744165	16.55590434	BayPass
X	11744602	27.30468301	BayPass
X	11748344	26.85885975	BayPass
X	11754235	16.59215566	BayPass
X	11756598	21.61179217	BayPass
X	11758211	9.56239896	BayPass
X	11758628	9.33012918	BayPass
X	11762557	9.52692821	BayPass
X	11764490	9.33928928	BayPass
X	11766543	18.12547768	BayPass
X	11766572	18.84417162	BayPass
X	11766764	9.73547783	BayPass
X	11768164	20.88785479	BayPass
X	11768999	20.28831124	BayPass
X	11770213	12.49567705	BayPass
X	11770561	17.65993467	BayPass
X	11772240	18.8008873	BayPass
X	11777304	9.89951353	BayPass
X	11781230	20.61337352	BayPass
X	11781654	15.21020741	BayPass
X	11782673	14.05149411	BayPass
X	11792865	12.6403806	BayPass
X	11793783	16.01248893	BayPass
X	11793844	11.57396678	BayPass
X	11797890	7.56637344	BayPass
X	11800560	10.02693956	BayPass
X	11800614	9.73846831	BayPass
X	11802009	8.8927823	BayPass
X	11802151	18.13462343	BayPass
X	11802279	18.03279957	BayPass
X	11802944	14.70709833	BayPass
X	11804126	9.38995085	BayPass
X	11804194	11.9411726	BayPass
X	11804814	18.83680754	BayPass
X	11806185	17.1944056	BayPass
X	11806649	9.72007876	BayPass
X	11806652	10.95649263	BayPass
X	11806654	8.97683678	BayPass
X	11806724	10.98372165	BayPass
X	11808812	18.35972705	BayPass
X	11810424	11.22517222	BayPass
X	11813497	12.08710767	BayPass
X	11813564	16.53494716	BayPass
X	11814207	16.65377428	BayPass
X	11815994	16.36156664	BayPass
X	11817278	15.93653606	BayPass
X	11821549	15.93427114	BayPass
X	11821812	13.19962141	BayPass
X	11821820	16.00095897	BayPass
X	11822144	16.95690795	BayPass
X	11823329	16.43481377	BayPass
X	11823389	11.20758525	BayPass
X	11823812	17.63518007	BayPass
X	11824430	16.54354542	BayPass
X	11825145	20.91551172	BayPass
X	11825645	13.11607103	BayPass
X	11826506	14.17437365	BayPass
X	11826903	12.07823402	BayPass
X	11827912	14.37456695	BayPass
X	11830303	12.80934836	BayPass
X	11831241	16.84898519	BayPass
X	11831641	16.00945361	BayPass
X	11835430	11.81015518	BayPass
X	11837820	14.08582746	BayPass
X	11842579	18.5343119	BayPass
X	11844876	19.03328932	BayPass
X	11847237	21.93389268	BayPass
X	11847311	13.79747441	BayPass
X	11847327	12.01518409	BayPass
X	11850704	12.31628828	BayPass
X	11852442	13.71183589	BayPass
X	11852624	15.42918258	BayPass
X	11855178	11.49012904	BayPass
X	11855396	7.91163226	BayPass
X	11856376	17.02628938	BayPass
X	11858752	17.44708588	BayPass
X	11858986	13.31350523	BayPass
X	11858987	10.10242336	BayPass
X	11859918	13.0969461	BayPass
X	11860402	10.93820768	BayPass
X	11861293	11.22934723	BayPass
X	11862825	18.53131226	BayPass
X	11862861	17.45773595	BayPass
X	11863180	12.47290187	BayPass
X	11865121	12.29970976	BayPass
X	11867987	19.11916383	BayPass
X	11868536	11.40132007	BayPass
X	11869234	17.67356553	BayPass
X	11872610	25.0585325	BayPass
X	11873947	23.07539468	BayPass
X	11873965	13.72940595	BayPass
X	11874013	15.85276106	BayPass
X	11874439	13.84105507	BayPass
X	11874961	11.84723644	BayPass
X	11875465	12.52870194	BayPass
X	11876159	10.05832336	BayPass
X	11876714	13.9747759	BayPass
X	11878012	14.07612795	BayPass
X	11879622	14.29099902	BayPass
X	11881100	8.10997893	BayPass
X	11881792	19.95147303	BayPass
X	11881939	11.16955545	BayPass
X	11882148	23.14609631	BayPass
X	11882748	13.36336713	BayPass
X	11883812	21.473511	BayPass
X	11884435	8.94770211	BayPass
X	11885909	22.25434207	BayPass
X	11885924	11.09853222	BayPass
X	11891163	23.12932063	BayPass
X	11892786	6.89173173	BayPass
X	11893382	7.40777478	BayPass
X	11897458	21.79464331	BayPass
X	11899816	21.12368022	BayPass
X	11903329	20.59221982	BayPass
X	11903343	17.96186453	BayPass
X	11908172	10.24448098	BayPass
X	11909570	21.39003848	BayPass
X	11925286	23.43556957	BayPass
X	11942071	21.25220533	BayPass
X	11948749	7.81426782	BayPass
X	11955980	23.9443678	BayPass
X	11956910	23.63537712	BayPass
X	11959011	24.05683244	BayPass
X	11964538	21.62601006	BayPass
X	11969784	21.84875398	BayPass
X	11996001	12.6399255	BayPass
X	12007808	22.13409675	BayPass
X	12009438	12.26703408	BayPass
X	12015406	23.82139185	BayPass
X	12018484	22.61759784	BayPass
X	12019211	23.15698152	BayPass
X	12019347	22.22889407	BayPass
X	12022469	22.52385437	BayPass
X	12022654	21.87961468	BayPass
X	12023630	21.35822262	BayPass
X	12024599	26.56421778	BayPass
X	12025228	19.71376145	BayPass
X	12025888	22.93075852	BayPass
X	12026544	21.71138721	BayPass
X	12027775	22.47441543	BayPass
X	12029660	23.86167885	BayPass
X	12032661	29.57967458	BayPass
X	12032716	21.25367896	BayPass
X	12036579	15.60453157	BayPass
X	12037397	22.38806405	BayPass
X	12037625	22.8463438	BayPass
X	12040894	21.44696622	BayPass
X	12041871	21.62858636	BayPass
X	12048621	14.83945575	BayPass
X	12050888	25.33612331	BayPass
X	12053124	23.32085863	BayPass
X	12054062	23.08263035	BayPass
X	12054075	22.0023451	BayPass
X	12058166	17.46531023	BayPass
X	12058729	17.06367789	BayPass
X	12061189	14.6335229	BayPass
X	12062900	13.38485337	BayPass
X	12063662	15.46630269	BayPass
X	12067265	17.5527661	BayPass
X	12068705	17.74789037	BayPass
X	12069897	17.81261282	BayPass
X	12070111	14.82412501	BayPass
X	12070510	16.7951767	BayPass
X	12071374	16.59049112	BayPass
X	12073902	16.28504077	BayPass
X	12075709	16.32859699	BayPass
X	12078598	16.43394206	BayPass
X	12078875	16.8230192	BayPass
X	12079010	16.78125684	BayPass
X	12081077	9.09853538	BayPass
X	12081743	17.94121777	BayPass
X	12081765	17.32207794	BayPass
X	12081836	16.55400139	BayPass
X	12082156	15.83177683	BayPass
X	12082496	14.56532242	BayPass
X	12086836	8.07944613	BayPass
X	12088347	9.98191028	BayPass
X	12091094	16.84828192	BayPass
X	12091215	16.22398445	BayPass
X	12091627	15.5791592	BayPass
X	12092822	8.86839569	BayPass
X	12092823	8.92801425	BayPass
X	12096148	17.59540978	BayPass
X	12096334	17.78155702	BayPass
X	12096335	18.46593475	BayPass
X	12096692	19.03401449	BayPass
X	12096890	19.20501502	BayPass
X	12097021	7.89011135	BayPass
X	12097031	17.65979335	BayPass
X	12097058	17.40645724	BayPass
X	12097811	17.26007881	BayPass
X	12098060	19.00645631	BayPass
X	12098930	17.58902869	BayPass
X	12099997	17.80544872	BayPass
X	12099998	19.39860337	BayPass
X	12100119	16.73349052	BayPass
X	12100869	16.73236184	BayPass
X	12102981	19.29624986	BayPass
X	12104183	18.16199517	BayPass
X	12107659	12.96010431	BayPass
X	12108414	18.46364599	BayPass
X	12108435	19.02066639	BayPass
X	12109190	8.54494584	BayPass
X	12109603	8.76178303	BayPass
X	12110105	18.91330321	BayPass
X	12110626	8.77739144	BayPass
X	12117678	7.0611695	BayPass
X	12118732	8.15536014	BayPass
X	12122564	6.62000166	BayPass
X	12125063	7.02467088	BayPass
X	12125273	6.35794568	BayPass
X	12126639	8.02306526	BayPass
X	12127979	7.28368207	BayPass
X	12132442	9.07798426	BayPass
X	12133076	7.53958691	BayPass
X	12135098	8.77325035	BayPass
X	12135556	7.95107677	BayPass
X	12135720	9.00838507	BayPass
X	12137531	9.02342113	BayPass
X	12139184	7.04767209	BayPass
X	12139842	6.82507777	BayPass
X	12147012	12.84512816	BayPass
X	12147024	13.71329562	BayPass
X	12147550	13.64962892	BayPass
X	12150217	13.44967845	BayPass
X	12150574	15.08418459	BayPass
X	12150603	15.09445788	BayPass
X	12150634	14.16668167	BayPass
X	12153099	11.06515191	BayPass
X	12154084	13.03067459	BayPass
X	12154725	13.97185116	BayPass
X	12154876	13.3557379	BayPass
X	12154949	13.33177217	BayPass
X	12161045	9.36843365	BayPass
X	12162453	6.6428755	BayPass
X	12162818	10.58478744	BayPass
X	12164320	19.01136773	BayPass
X	12164521	20.37782003	BayPass
X	12165354	7.49970667	BayPass
X	12165355	9.38444717	BayPass
X	12165732	7.89108024	BayPass
X	12167452	7.63422394	BayPass
X	12168118	22.25420412	BayPass
X	12168255	10.57715621	BayPass
X	12168507	13.13897743	BayPass
X	12168578	12.96665592	BayPass
X	12169078	10.69903337	BayPass
X	12169146	21.61567621	BayPass
X	12171069	7.84483548	BayPass
X	12174837	7.83906928	BayPass
X	12177651	7.61878928	BayPass
X	12178914	8.06142017	BayPass
X	12179717	9.55353798	BayPass
X	12180046	11.59475204	BayPass
X	12182626	9.73898981	BayPass
X	12183580	10.69857924	BayPass
X	12185053	10.20231656	BayPass
X	12185112	12.38669307	BayPass
X	12187395	10.9050643	BayPass
X	12188245	11.27385926	BayPass
X	12196255	10.2776186	BayPass
X	12196468	14.7557923	BayPass
X	12198577	12.77528948	BayPass
X	12199057	10.73776008	BayPass
X	12204316	7.48269817	BayPass
X	12204402	7.70751017	BayPass
X	12204666	9.97114226	BayPass
X	12208683	10.42629335	BayPass
X	12208862	10.06051591	BayPass
X	12211584	10.79301146	BayPass
X	12211747	17.17601968	BayPass
X	12211858	12.77396316	BayPass
X	12212430	16.33978489	BayPass
X	12212670	10.59608463	BayPass
X	12213114	10.9712956	BayPass
X	12213529	10.91230563	BayPass
X	12218812	15.27366758	BayPass
X	12222540	16.4313805	BayPass
X	12227564	18.97717443	BayPass
X	12230576	11.35469749	BayPass
X	12230969	17.58413241	BayPass
X	12231043	10.09635584	BayPass
X	12231284	20.42867639	BayPass
X	12233659	11.73188706	BayPass
X	12236098	19.03307983	BayPass
X	12236818	20.05707337	BayPass
X	12237051	19.46713364	BayPass
X	12237925	12.15941425	BayPass
X	12238098	20.69280234	BayPass
X	12238263	11.4407585	BayPass
X	12238388	10.08038736	BayPass
X	12238562	18.92801876	BayPass
X	12238751	18.42308295	BayPass
X	12239010	18.3571354	BayPass
X	12240492	9.99392506	BayPass
X	12240710	18.08539753	BayPass
X	12241013	18.44053253	BayPass
X	12241666	19.54508448	BayPass
X	12241917	18.27040996	BayPass
X	12241935	18.67466178	BayPass
X	12242361	18.5024554	BayPass
X	12242412	19.547982	BayPass
X	12242883	20.07177292	BayPass
X	12243101	11.87068423	BayPass
X	12243111	19.90577897	BayPass
X	12243112	18.68659136	BayPass
X	12243183	18.49181473	BayPass
X	12244454	12.80033517	BayPass
X	12246441	11.33380871	BayPass
X	12246633	15.45998225	BayPass
X	12248942	10.48859678	BayPass
X	12252054	10.0405434	BayPass
X	12252126	10.96604079	BayPass
X	12253667	18.9463889	BayPass
X	12254370	17.63926876	BayPass
X	12254769	15.22008381	BayPass
X	12255313	10.66137826	BayPass
X	12255407	18.87390309	BayPass
X	12255753	17.89613254	BayPass
X	12256839	16.23392196	BayPass
X	12264734	11.49341894	BayPass
X	12267091	15.61581644	BayPass
X	12267537	10.34446094	BayPass
X	12267587	10.73235518	BayPass
X	12269911	22.23616247	BayPass
X	12270564	16.10901635	BayPass
X	12273014	10.3292743	BayPass
X	12274223	11.34974181	BayPass
X	12283685	10.5946075	BayPass
X	12286980	17.03192323	BayPass
X	12292749	10.84634224	BayPass
X	12294521	21.35008264	BayPass
X	12297425	10.42223609	BayPass
X	12301287	9.33236508	BayPass
X	12301369	7.92257166	BayPass
X	12301850	11.58443719	BayPass
X	12306547	14.28033239	BayPass
X	12311393	22.02239675	BayPass
X	12312430	23.84391724	BayPass
X	12312524	12.01980965	BayPass
X	12314643	21.29375456	BayPass
X	12314796	10.02671233	BayPass
X	12318128	13.35210446	BayPass
X	12319647	28.1638674	BayPass
X	12320250	12.0425832	BayPass
X	12320927	9.2897295	BayPass
X	12321649	16.09947878	BayPass
X	12322404	25.27313115	BayPass
X	12334409	21.22257239	BayPass
X	12334639	12.72481529	BayPass
X	12341506	12.54847302	BayPass
X	12343710	27.64327052	BayPass
X	12343712	31.29998116	BayPass
X	12345301	23.48858023	BayPass
X	12348368	8.2776447	BayPass
X	12349079	13.40110415	BayPass
X	12376457	27.99514159	BayPass
X	12377450	30.44022586	BayPass
X	12378123	9.40078776	BayPass
X	12378324	7.42689484	BayPass
X	12381319	13.35441982	BayPass
X	12381602	13.5221224	BayPass
X	12383181	27.49978392	BayPass
X	12385605	9.37323767	BayPass
X	12387731	21.90414343	BayPass
X	12388967	12.3514108	BayPass
X	12389169	9.16297566	BayPass
X	12391998	16.92469198	BayPass
X	12392416	12.49151621	BayPass
X	12393041	12.94738298	BayPass
X	12395210	17.08985668	BayPass
X	12400839	12.61983205	BayPass
X	12402962	11.25739157	BayPass
X	12404443	17.19885937	BayPass
X	12405122	20.01400164	BayPass
X	12405567	13.77245125	BayPass
X	12409716	12.12055259	BayPass
X	12410877	12.29220227	BayPass
X	12412665	22.78667703	BayPass
X	12415525	16.94936749	BayPass
X	12415622	7.3598573	BayPass
X	12420253	10.10240673	BayPass
X	12421005	11.09009214	BayPass
X	12421271	14.56740109	BayPass
X	12427046	12.77783139	BayPass
X	12430800	21.02010652	BayPass
X	12431693	12.06140348	BayPass
X	12431699	13.2870302	BayPass
X	12431963	13.7021578	BayPass
X	12433271	10.71257476	BayPass
X	12438070	13.31259845	BayPass
X	12444885	10.19940839	BayPass
X	12445248	9.24370168	BayPass
X	12446466	15.38375083	BayPass
X	12452531	12.81523574	BayPass
X	12453705	14.27964718	BayPass
X	12454369	9.69553048	BayPass
X	12455508	15.81097052	BayPass
X	12455566	10.24510885	BayPass
X	12460679	10.71100125	BayPass
X	12461028	10.03428274	BayPass
X	12463421	7.43655239	BayPass
X	12463567	6.93485578	BayPass
X	12464767	7.86150343	BayPass
X	12465466	12.69376174	BayPass
X	12468055	17.11521521	BayPass
X	12469669	13.49473296	BayPass
X	12472534	10.10334117	BayPass
X	12477369	10.53549696	BayPass
X	12478075	10.24043488	BayPass
X	12478835	10.02028882	BayPass
X	12479832	13.30188513	BayPass
X	12481724	11.41754405	BayPass
X	12482624	13.33713157	BayPass
X	12482874	11.90780857	BayPass
X	12483666	12.57328514	BayPass
X	12485003	14.44705634	BayPass
X	12486790	10.29546072	BayPass
X	12489449	11.27275154	BayPass
X	12489828	18.43385373	BayPass
X	12490285	11.25655448	BayPass
X	12490927	10.85250039	BayPass
X	12492391	12.67799548	BayPass
X	12492450	11.07653598	BayPass
X	12493783	14.00846841	BayPass
X	12496861	9.84868546	BayPass
X	12497188	12.78495176	BayPass
X	12497225	14.08209471	BayPass
X	12497226	13.07086946	BayPass
X	12500028	8.47048877	BayPass
X	12500365	8.62343658	BayPass
X	12500542	8.57498635	BayPass
X	12500617	9.08770342	BayPass
X	12500770	8.57090562	BayPass
X	12502065	11.30787003	BayPass
X	12504314	11.66551088	BayPass
X	12505769	9.33377347	BayPass
X	12505784	8.28325805	BayPass
X	12505932	13.07933362	BayPass
X	12507890	13.45291297	BayPass
X	12509976	12.13275128	BayPass
X	12511518	23.37969735	BayPass
X	12511793	12.71795594	BayPass
X	12512317	12.16713493	BayPass
X	12512551	7.4299027	BayPass
X	12513167	7.7184231	BayPass
X	12513197	8.27419654	BayPass
X	12513459	8.78624481	BayPass
X	12513738	7.24539484	BayPass
X	12513817	13.82668458	BayPass
X	12514483	19.41637429	BayPass
X	12514582	8.1909296	BayPass
X	12514598	8.71942516	BayPass
X	12514675	12.86125789	BayPass
X	12515022	8.67878648	BayPass
X	12517425	10.02385177	BayPass
X	12517733	7.39997444	BayPass
X	12517736	7.30767212	BayPass
X	12519527	20.20000586	BayPass
X	12524152	10.53856434	BayPass
X	12525703	19.05833777	BayPass
X	12527338	17.11053555	BayPass
X	12527715	17.49477139	BayPass
X	12527950	19.08298471	BayPass
X	12533008	17.32977377	BayPass
X	12533639	20.78794607	BayPass
X	12534288	17.8807002	BayPass
X	12534492	20.39282658	BayPass
X	12538753	16.68354797	BayPass
X	12545483	10.40102131	BayPass
X	12545717	9.7296803	BayPass
X	12547505	17.11637074	BayPass
X	12549044	17.32161821	BayPass
X	12549950	9.62775259	BayPass
X	12551110	10.2108411	BayPass
X	12551159	13.64149276	BayPass
X	12552496	9.80695671	BayPass
X	12552522	10.44494251	BayPass
X	12552525	12.6507643	BayPass
X	12552667	12.42356102	BayPass
X	12553450	10.50382043	BayPass
X	12554516	13.15964404	BayPass
X	12557540	17.15559403	BayPass
X	12557781	12.55602353	BayPass
X	12559199	12.1680232	BayPass
X	12559593	13.80300046	BayPass
X	12559625	13.27722874	BayPass
X	12559626	13.44615149	BayPass
X	12564311	12.92557658	BayPass
X	12564867	14.60570275	BayPass
X	12564923	12.84791475	BayPass
X	12565160	13.43499159	BayPass
X	12565703	15.45313776	BayPass
X	12566394	13.73184389	BayPass
X	12566705	12.74269006	BayPass
X	12566895	13.35048611	BayPass
X	12567543	14.58882034	BayPass
X	12568203	16.32145274	BayPass
X	12568688	13.64823515	BayPass
X	12568693	12.89123839	BayPass
X	12568753	12.55870832	BayPass
X	12568764	12.93517362	BayPass
X	12571299	14.826123	BayPass
X	12571966	14.01305749	BayPass
X	12572223	13.21680684	BayPass
X	12573576	12.34366502	BayPass
X	12574200	13.16923431	BayPass
X	12575112	12.90191111	BayPass
X	12575633	18.03306769	BayPass
X	12576179	15.3758038	BayPass
X	12576225	13.48497665	BayPass
X	12576356	13.46410521	BayPass
X	12576767	13.17230784	BayPass
X	12577456	14.13975651	BayPass
X	12577786	12.36732144	BayPass
X	12577886	11.79676335	BayPass
X	12580019	12.34728149	BayPass
X	12580548	12.14093093	BayPass
X	12581276	12.18240509	BayPass
X	12581354	11.17996906	BayPass
X	12581359	11.78142929	BayPass
X	12581805	12.10753144	BayPass
X	12583084	11.18369249	BayPass
X	12583614	19.86094007	BayPass
X	12584096	11.30079819	BayPass
X	12584674	22.44394331	BayPass
X	12585497	11.62643702	BayPass
X	12586825	13.45022801	BayPass
X	12586955	13.10507686	BayPass
X	12588453	13.6870982	BayPass
X	12588678	8.40109639	BayPass
X	12589238	13.27146342	BayPass
X	12590131	13.96370859	BayPass
X	12590236	10.95081779	BayPass
X	12590326	12.99809579	BayPass
X	12590569	14.09415383	BayPass
X	12592128	16.0810203	BayPass
X	12617403	15.57623962	BayPass
X	12617970	12.20440751	BayPass
X	12618270	16.6775976	BayPass
X	12618916	12.84774696	BayPass
X	12619029	7.93399866	BayPass
X	12619305	14.7027048	BayPass
X	12619723	12.3220066	BayPass
X	12619920	17.15762614	BayPass
X	12621602	15.77540989	BayPass
X	12621878	15.52035303	BayPass
X	12623636	11.76714697	BayPass
X	12623783	16.22617467	BayPass
X	12624226	12.42518093	BayPass
X	12627723	12.70360855	BayPass
X	12627750	12.82318089	BayPass
X	12627766	12.19479785	BayPass
X	12629198	11.71116753	BayPass
X	12631446	13.09325975	BayPass
X	12632454	11.27271498	BayPass
X	12632884	13.73920803	BayPass
X	12633006	12.8599874	BayPass
X	12634005	11.58773066	BayPass
X	12634545	12.21716955	BayPass
X	12634733	11.49845206	BayPass
X	12638390	11.46754304	BayPass
X	12643291	14.64595226	BayPass
X	12651589	15.99487112	BayPass
X	12652509	22.09522985	BayPass
X	12672201	10.94848684	BayPass
X	12675220	17.40048328	BayPass
X	12684348	11.04169299	BayPass
X	12684781	10.97261161	BayPass
X	12695084	12.27899802	BayPass
X	12701172	13.87827731	BayPass
X	12701726	13.53828602	BayPass
X	12702986	13.115705	BayPass
X	12705160	14.21988584	BayPass
X	12705321	20.73384127	BayPass
X	12706002	15.63629932	BayPass
X	12707062	14.51216396	BayPass
X	12709419	21.00296171	BayPass
X	12713857	15.87593085	BayPass
X	12720597	17.19244554	BayPass
X	12720798	17.39449146	BayPass
X	12729428	19.08326582	BayPass
X	12763788	13.66815281	BayPass
X	12763811	16.38525639	BayPass
X	12780976	21.89850229	BayPass
X	12792136	13.25350828	BayPass
X	12800084	10.68957018	BayPass
X	12813229	13.37212795	BayPass
X	12814182	20.73920179	BayPass
X	12838813	12.67970081	BayPass
X	12882168	10.34993214	BayPass
X	12885306	11.15427394	BayPass
X	12886332	10.36737453	BayPass
X	12887937	10.67236484	BayPass
X	12896772	18.0619903	BayPass
X	12898883	12.72252856	BayPass
X	12900192	16.80717044	BayPass
X	12902926	8.737273	BayPass
X	12916325	12.229017	BayPass
X	12918135	14.53101832	BayPass
X	12920313	12.64571085	BayPass
X	12929811	13.24335436	BayPass
X	12929881	10.81843884	BayPass
X	12939788	13.93916598	BayPass
X	12941340	14.24320337	BayPass
X	12941459	12.25069225	BayPass
X	12946031	12.47386949	BayPass
X	12946479	11.78263835	BayPass
X	12949001	11.81379126	BayPass
X	12951217	13.36538875	BayPass
X	12957129	12.35113001	BayPass
X	12958751	13.74677003	BayPass
X	12959795	12.65816345	BayPass
X	12967320	12.66000679	BayPass
X	12968319	12.82332959	BayPass
X	12971817	17.11810925	BayPass
X	12972802	13.08389122	BayPass
X	12975543	12.41388277	BayPass
X	12976547	12.10411044	BayPass
X	12980144	12.56903564	BayPass
X	12982286	13.35017952	BayPass
X	12990751	13.99931188	BayPass
X	12997112	13.19632056	BayPass
X	12997163	13.41746249	BayPass
X	13003045	12.03083326	BayPass
X	13004156	11.85241178	BayPass
X	13006835	14.43376354	BayPass
X	13008204	13.0608334	BayPass
X	13010042	12.97200549	BayPass
X	13010120	13.02415227	BayPass
X	13010660	14.1602566	BayPass
X	13011534	13.28832088	BayPass
X	13015194	13.22284179	BayPass
X	13016744	12.32378481	BayPass
X	13017200	11.07911184	BayPass
X	13021382	10.68933129	BayPass
X	13022042	12.8249915	BayPass
X	13022685	13.51451187	BayPass
X	13023278	12.58213658	BayPass
X	13023478	13.03340407	BayPass
X	13023591	11.84943301	BayPass
X	13026352	13.88134933	BayPass
X	13028405	10.09826702	BayPass
X	13029659	13.54942742	BayPass
X	13033053	13.89893262	BayPass
X	13042359	14.02422369	BayPass
X	13042810	10.0561206	BayPass
X	13043861	13.80064254	BayPass
X	13056299	23.45632647	BayPass
X	13059638	13.64656587	BayPass
X	13059865	14.47692674	BayPass
X	13062499	26.5068853	BayPass
X	13064384	19.71860809	BayPass
X	13067704	16.07405534	BayPass
X	13075352	21.55339237	BayPass
X	13075933	24.98144017	BayPass
X	13076136	12.64924157	BayPass
X	13076701	19.80289661	BayPass
X	13076755	19.57453364	BayPass
X	13076764	24.71594221	BayPass
X	13076894	23.12871224	BayPass
X	13076901	23.1907859	BayPass
X	13078097	21.16214019	BayPass
X	13078176	22.92698192	BayPass
X	13078182	12.18439961	BayPass
X	13078456	19.88462163	BayPass
X	13078461	17.96145781	BayPass
X	13078597	24.7943094	BayPass
X	13078661	20.72935762	BayPass
X	13078845	20.45155069	BayPass
X	13080165	23.39914446	BayPass
X	13080206	20.99758473	BayPass
X	13080488	22.52940798	BayPass
X	13080585	21.65204423	BayPass
X	13080645	23.83989108	BayPass
X	13080674	18.0833754	BayPass
X	13080793	21.90451855	BayPass
X	13080842	19.14197605	BayPass
X	13080849	23.51510383	BayPass
X	13080851	18.45684516	BayPass
X	13080863	21.05530808	BayPass
X	13081232	21.46660818	BayPass
X	13081248	19.86571611	BayPass
X	13081417	23.69315799	BayPass
X	13081702	18.26936873	BayPass
X	13081771	23.55775749	BayPass
X	13089103	22.78442475	BayPass
X	13090691	12.2113891	BayPass
X	13090824	11.60927662	BayPass
X	13092931	12.35861424	BayPass
X	13106412	13.34639588	BayPass
X	13112177	22.97705226	BayPass
X	13116392	18.93374281	BayPass
X	13118617	17.8038059	BayPass
X	13119175	18.40568866	BayPass
X	13119775	12.1818931	BayPass
X	13120965	18.70409248	BayPass
X	13121663	18.65772263	BayPass
X	13122926	12.31584108	BayPass
X	13124396	17.49900048	BayPass
X	13125071	15.36824548	BayPass
X	13134792	19.34119442	BayPass
X	13140371	13.18504798	BayPass
X	13141507	13.08272138	BayPass
X	13141570	12.17016834	BayPass
X	13141573	13.87150551	BayPass
X	13142446	12.33902383	BayPass
X	13142566	13.33859151	BayPass
X	13143735	11.56987083	BayPass
X	13144638	12.03087375	BayPass
X	13145442	11.47252108	BayPass
X	13147102	22.42882514	BayPass
X	13148151	14.03012867	BayPass
X	13150833	22.2560816	BayPass
X	13151219	11.77832018	BayPass
X	13152125	13.43408924	BayPass
X	13152392	9.93063428	BayPass
X	13155017	13.34689561	BayPass
X	13156085	16.53483782	BayPass
X	13157409	14.19785011	BayPass
X	13159141	12.26485326	BayPass
X	13160179	12.61339521	BayPass
X	13161576	12.42777707	BayPass
X	13162533	12.35699604	BayPass
X	13162566	13.88834237	BayPass
X	13168700	14.98712511	BayPass
X	13169563	6.64399104	BayPass
X	13172828	15.42065913	BayPass
X	13173134	13.17575133	BayPass
X	13173949	13.80777042	BayPass
X	13173951	13.20694298	BayPass
X	13173953	13.28722838	BayPass
X	13179213	16.33361664	BayPass
X	13180871	15.08693332	BayPass
X	13187721	19.06814142	BayPass
X	13192410	9.39552503	BayPass
X	13197555	15.40355356	BayPass
X	13201313	13.48898132	BayPass
X	13201352	13.37212185	BayPass
X	13201372	15.72184498	BayPass
X	13201542	14.56563881	BayPass
X	13212808	22.55207619	BayPass
X	13214866	16.49082006	BayPass
X	13232927	14.51882411	BayPass
X	13253851	13.57024109	BayPass
X	13257072	15.41461694	BayPass
X	13257461	14.93846845	BayPass
X	13263426	11.63258389	BayPass
X	13263593	15.18913998	BayPass
X	13263621	12.51599971	BayPass
X	13265191	10.65417047	BayPass
X	13266955	11.30423064	BayPass
X	13267718	10.88129688	BayPass
X	13269071	11.28556597	BayPass
X	13269102	12.69671167	BayPass
X	13269448	13.2434893	BayPass
X	13270317	23.53463274	BayPass
X	13270439	23.18512456	BayPass
X	13271888	11.72858324	BayPass
X	13272863	22.45449263	BayPass
X	13275400	10.60372438	BayPass
X	13275659	22.43731558	BayPass
X	13279623	8.45876058	BayPass
X	13282071	21.94995259	BayPass
X	13282124	10.12093672	BayPass
X	13284661	9.96866019	BayPass
X	13285109	21.87780565	BayPass
X	13285488	9.03803568	BayPass
X	13286092	11.20028883	BayPass
X	13286095	12.55195762	BayPass
X	13286262	20.18294616	BayPass
X	13286982	9.31825439	BayPass
X	13291591	22.67973717	BayPass
X	13293807	23.95377258	BayPass
X	13293982	22.94989669	BayPass
X	13296525	11.24636515	BayPass
X	13298391	25.32430824	BayPass
X	13299582	10.4075745	BayPass
X	13300584	13.40120363	BayPass
X	13302331	12.59361788	BayPass
X	13304424	10.09741037	BayPass
X	13304703	21.72960991	BayPass
X	13305441	11.1665614	BayPass
X	13306943	23.51601293	BayPass
X	13307027	23.29829868	BayPass
X	13307195	10.83378486	BayPass
X	13308764	11.27246973	BayPass
X	13309264	11.26254925	BayPass
X	13310050	9.53291629	BayPass
X	13316542	13.2784746	BayPass
X	13317875	13.38790496	BayPass
X	13329673	30.8405711	BayPass
X	13331297	22.89266441	BayPass
X	13335065	14.42530593	BayPass
X	13335471	22.37019759	BayPass
X	13337417	14.62647665	BayPass
X	13339593	15.6363096	BayPass
X	13343599	16.50561717	BayPass
X	13343660	15.43860302	BayPass
X	13343784	14.95738585	BayPass
X	13345592	11.02890701	BayPass
X	13346557	12.86763429	BayPass
X	13348468	12.76466059	BayPass
X	13353908	9.994232	BayPass
X	13353909	11.36179232	BayPass
X	13354360	13.86446934	BayPass
X	13355522	12.53446691	BayPass
X	13355737	19.49370374	BayPass
X	13358175	12.11536404	BayPass
X	13359750	13.95673193	BayPass
X	13367938	13.12983627	BayPass
X	13372390	11.94744154	BayPass
X	13373604	14.68500922	BayPass
X	13375092	16.84156752	BayPass
X	13375655	12.15046779	BayPass
X	13375977	13.89421218	BayPass
X	13376442	10.80451903	BayPass
X	13377159	13.57563487	BayPass
X	13377205	12.14912956	BayPass
X	13377241	13.20637619	BayPass
X	13378116	13.20357134	BayPass
X	13378210	12.6498842	BayPass
X	13378235	13.56171854	BayPass
X	13378757	18.60607479	BayPass
X	13378858	13.03655699	BayPass
X	13379107	13.00605178	BayPass
X	13379501	12.37671007	BayPass
X	13379514	12.82643745	BayPass
X	13379540	13.41648719	BayPass
X	13385689	11.8874229	BayPass
X	13388110	13.85793771	BayPass
X	13392231	10.76121272	BayPass
X	13396592	11.14837267	BayPass
X	13397332	12.22827997	BayPass
X	13398105	14.11734829	BayPass
X	13398757	14.86576546	BayPass
X	13399586	11.19308443	BayPass
X	13399880	13.31351633	BayPass
X	13401876	13.51435069	BayPass
X	13405441	11.9679595	BayPass
X	13407265	16.22786942	BayPass
X	13407369	17.21556211	BayPass
X	13408995	10.79518234	BayPass
X	13410785	14.65325695	BayPass
X	13411555	15.85510617	BayPass
X	13414357	14.59350561	BayPass
X	13421505	14.01284925	BayPass
X	13431332	13.22290756	BayPass
X	13431346	13.1263154	BayPass
X	13431363	12.27009661	BayPass
X	13431400	13.31696504	BayPass
X	13434332	19.72990789	BayPass
X	13434813	16.88924025	BayPass
X	13434995	12.30899641	BayPass
X	13436314	16.90465026	BayPass
X	13436357	21.65523968	BayPass
X	13439184	12.70877591	BayPass
X	13442629	17.82499509	BayPass
X	13442923	16.72733677	BayPass
X	13443168	12.46549757	BayPass
X	13443297	12.85811544	BayPass
X	13445684	16.04399778	BayPass
X	13450384	13.13306718	BayPass
X	13451654	13.31463205	BayPass
X	13451687	13.1045861	BayPass
X	13451688	13.12304037	BayPass
X	13452673	12.86598146	BayPass
X	13452766	12.53797515	BayPass
X	13453161	12.84859912	BayPass
X	13455194	12.51866508	BayPass
X	13455305	13.09588989	BayPass
X	13457108	13.82209038	BayPass
X	13458030	13.5843807	BayPass
X	13458929	12.78385246	BayPass
X	13458955	12.0593008	BayPass
X	13459286	13.56702732	BayPass
X	13460277	20.55469209	BayPass
X	13460575	17.94229974	BayPass
X	13460704	12.26770454	BayPass
X	13460972	12.54314893	BayPass
X	13461319	12.7487608	BayPass
X	13461341	13.67952442	BayPass
X	13461415	12.68214658	BayPass
X	13461489	12.85751118	BayPass
X	13464023	12.31741247	BayPass
X	13464035	21.62810886	BayPass
X	13466020	12.39479098	BayPass
X	13466033	13.57193623	BayPass
X	13466054	12.59280225	BayPass
X	13466094	12.61423956	BayPass
X	13467762	13.03774303	BayPass
X	13469232	17.3109212	BayPass
X	13470748	22.29237328	BayPass
X	13471549	12.65961375	BayPass
X	13471787	12.74448923	BayPass
X	13471830	12.58674861	BayPass
X	13471970	22.64457733	BayPass
X	13475082	12.41873269	BayPass
X	13475365	12.86588033	BayPass
X	13475606	13.73934901	BayPass
X	13475618	12.89985616	BayPass
X	13475620	13.06461676	BayPass
X	13475694	13.67792644	BayPass
X	13475701	13.10291754	BayPass
X	13476222	11.93027608	BayPass
X	13477183	29.21102864	BayPass
X	13477602	14.57575431	BayPass
X	13481616	13.64353226	BayPass
X	13481853	13.11596754	BayPass
X	13481975	26.48196848	BayPass
X	13483131	26.26493142	BayPass
X	13484482	19.00976863	BayPass
X	13488773	28.19727332	BayPass
X	13489132	23.66998811	BayPass
X	13490725	20.71606934	BayPass
X	13492106	18.34123313	BayPass
X	13493144	20.01930197	BayPass
X	13497289	18.65754556	BayPass
X	13498776	19.00741129	BayPass
X	13498922	19.45690691	BayPass
X	13503284	19.60668486	BayPass
X	13507193	18.63465556	BayPass
X	13508351	21.03759714	BayPass
X	13510215	7.54827392	BayPass
X	13513382	21.29642279	BayPass
X	13513479	18.61420133	BayPass
X	13516487	19.00224002	BayPass
X	13517455	19.82299282	BayPass
X	13521206	18.99245639	BayPass
X	13537147	12.51392733	BayPass
X	13542095	12.10414223	BayPass
X	13547339	13.3501554	BayPass
X	13554818	12.63670494	BayPass
X	13555358	18.75815326	BayPass
X	13558208	21.32358773	BayPass
X	13558214	20.55164724	BayPass
X	13559691	18.97949267	BayPass
X	13562078	19.97642425	BayPass
X	13562493	10.05631659	BayPass
X	13562675	10.82026097	BayPass
X	13563439	12.8561283	BayPass
X	13569055	10.50984224	BayPass
X	13570121	13.65447522	BayPass
X	13573949	20.00318698	BayPass
X	13574346	19.36939689	BayPass
X	13574581	15.34629541	BayPass
X	13574821	9.04365392	BayPass
X	13579135	12.20263049	BayPass
X	13579366	8.56505712	BayPass
X	13582944	7.84463743	BayPass
X	13583220	15.00534189	BayPass
X	13584643	9.39630732	BayPass
X	13584670	8.9394682	BayPass
X	13585773	8.81458753	BayPass
X	13586793	9.04935584	BayPass
X	13589410	8.42632902	BayPass
X	13590402	8.98679332	BayPass
X	13590863	8.9139439	BayPass
X	13592622	9.18623573	BayPass
X	13596501	9.08805859	BayPass
X	13596808	14.83138624	BayPass
X	13597526	9.43455361	BayPass
X	13598273	18.96582509	BayPass
X	13604850	8.81086147	BayPass
X	13605695	15.00947293	BayPass
X	13608277	7.7077434	BayPass
X	13608785	9.2504332	BayPass
X	13610525	8.83379969	BayPass
X	13611260	9.13943248	BayPass
X	13620206	21.70026982	BayPass
X	13621336	23.09966889	BayPass
X	13621766	22.82243657	BayPass
X	13621826	23.35002613	BayPass
X	13621965	22.55224032	BayPass
X	13623620	23.70695232	BayPass
X	13625975	11.37599203	BayPass
X	13626555	12.52782832	BayPass
X	13627434	11.38557112	BayPass
X	13628160	11.26423282	BayPass
X	13628476	12.33037319	BayPass
X	13628685	10.53751581	BayPass
X	13629101	11.57865079	BayPass
X	13630209	11.84143624	BayPass
X	13631438	11.42115228	BayPass
X	13631471	13.21844109	BayPass
X	13632258	10.12148355	BayPass
X	13633407	11.01649415	BayPass
X	13633822	11.61791864	BayPass
X	13633955	11.71520969	BayPass
X	13634791	11.67416169	BayPass
X	13636579	12.23892324	BayPass
X	13637218	11.96136566	BayPass
X	13638032	11.60994324	BayPass
X	13638466	11.82027227	BayPass
X	13638472	11.83660486	BayPass
X	13638615	11.40357721	BayPass
X	13639482	11.7391534	BayPass
X	13640491	11.52962463	BayPass
X	13643671	11.4254436	BayPass
X	13649367	20.42766179	BayPass
X	13651176	14.2173368	BayPass
X	13653972	25.00054745	BayPass
X	13657522	13.94017777	BayPass
X	13661669	13.38062013	BayPass
X	13661959	9.71071906	BayPass
X	13663956	18.32994024	BayPass
X	13663957	19.71015244	BayPass
X	13665921	18.27878049	BayPass
X	13670059	14.76208931	BayPass
X	13671046	14.57412035	BayPass
X	13674555	16.66889084	BayPass
X	13685975	18.08386105	BayPass
X	13686625	16.83334884	BayPass
X	13686980	17.42343105	BayPass
X	13687653	18.32897599	BayPass
X	13688238	17.70604657	BayPass
X	13688273	24.83671701	BayPass
X	13694714	15.10473085	BayPass
X	13698026	16.76840875	BayPass
X	13701610	18.01026261	BayPass
X	13706298	17.95146798	BayPass
X	13706580	14.87861963	BayPass
X	13708252	14.14483814	BayPass
X	13710867	19.55852143	BayPass
X	13711525	14.6530692	BayPass
X	13712688	14.15262122	BayPass
X	13713043	15.24425658	BayPass
X	13713690	18.41879228	BayPass
X	13717146	14.69009132	BayPass
X	13718154	14.07351686	BayPass
X	13719742	13.02035146	BayPass
X	13720332	15.61810035	BayPass
X	13723313	14.23007616	BayPass
X	13723857	15.27296943	BayPass
X	13724598	17.7693075	BayPass
X	13725609	14.72141036	BayPass
X	13726053	13.25585202	BayPass
X	13726613	13.43399715	BayPass
X	13728129	14.77538505	BayPass
X	13728406	13.77590952	BayPass
X	13728598	12.19192775	BayPass
X	13729831	12.02366053	BayPass
X	13731161	14.91917908	BayPass
X	13731777	11.53929022	BayPass
X	13733511	13.18097043	BayPass
X	13733683	14.51274878	BayPass
X	13733946	16.53937564	BayPass
X	13734352	17.14832464	BayPass
X	13735447	10.75532936	BayPass
X	13736610	10.75424012	BayPass
X	13737346	12.17898155	BayPass
X	13737365	12.87505347	BayPass
X	13738445	10.285443	BayPass
X	13740094	16.34437509	BayPass
X	13740890	12.46664311	BayPass
X	13741147	8.74139992	BayPass
X	13742617	8.50643839	BayPass
X	13744534	13.14661032	BayPass
X	13745535	7.28565862	BayPass
X	13747255	7.7723092	BayPass
X	13752129	7.01453585	BayPass
X	13752324	7.75173914	BayPass
X	13752953	7.10692255	BayPass
X	13753135	13.98288989	BayPass
X	13753656	7.95088593	BayPass
X	13755418	7.73145487	BayPass
X	13756191	6.85740084	BayPass
X	13756219	7.00700878	BayPass
X	13756936	7.1567025	BayPass
X	13758035	7.68094584	BayPass
X	13758281	7.82012044	BayPass
X	13758674	8.90154717	BayPass
X	13761187	11.3426678	BayPass
X	13761265	10.94227319	BayPass
X	13765360	10.27882021	BayPass
X	13770507	11.11364079	BayPass
X	13771410	10.69228383	BayPass
X	13774243	10.47603984	BayPass
X	13777558	14.82327818	BayPass
X	13777615	15.15504943	BayPass
X	13779546	14.71093735	BayPass
X	13780443	10.29288417	BayPass
X	13780829	15.6929486	BayPass
X	13781044	15.94420451	BayPass
X	13781062	10.08909565	BayPass
X	13782722	15.47739947	BayPass
X	13783120	14.24080941	BayPass
X	13784497	15.29291467	BayPass
X	13784597	14.53247861	BayPass
X	13785513	10.84851908	BayPass
X	13785770	12.95747756	BayPass
X	13786982	12.75671159	BayPass
X	13787067	13.72695254	BayPass
X	13787767	9.7235253	BayPass
X	13789908	9.67305983	BayPass
X	13790630	10.95746499	BayPass
X	13793975	12.72459502	BayPass
X	13794442	13.20178137	BayPass
X	13798202	12.94721009	BayPass
X	13798841	22.07691584	BayPass
X	13799446	19.50247962	BayPass
X	13801138	19.01089626	BayPass
X	13802314	13.55772349	BayPass
X	13803191	19.93871507	BayPass
X	13803895	20.92343008	BayPass
X	13804166	13.74710646	BayPass
X	13806876	13.28905569	BayPass
X	13809550	13.90390302	BayPass
X	13812937	12.50580902	BayPass
X	13813672	21.06433401	BayPass
X	13815079	8.64174679	BayPass
X	13817390	8.80495307	BayPass
X	13821115	8.10159905	BayPass
X	13824486	7.86778914	BayPass
X	13828675	7.17555045	BayPass
X	13831358	16.54094567	BayPass
X	13832117	17.69277058	BayPass
X	13833839	18.53757262	BayPass
X	13836127	14.5501112	BayPass
X	13843076	20.79920902	BayPass
X	13844367	21.5063511	BayPass
X	13844429	20.33617845	BayPass
X	13844446	20.86129283	BayPass
X	13845018	22.05116426	BayPass
X	13845030	21.47460684	BayPass
X	13845258	21.27182124	BayPass
X	13845287	21.16347129	BayPass
X	13846121	22.02491687	BayPass
X	13847482	8.32234119	BayPass
X	13847846	21.89258163	BayPass
X	13848107	21.3093842	BayPass
X	13851520	15.59201239	BayPass
X	13862098	7.86188396	BayPass
X	13862630	6.98398548	BayPass
X	13866029	21.80024743	BayPass
X	13867899	7.58005711	BayPass
X	13868985	15.31759668	BayPass
X	13870200	7.55511007	BayPass
X	13872826	15.41416842	BayPass
X	13873153	7.61061888	BayPass
X	13874164	15.60436294	BayPass
X	13874658	18.77326017	BayPass
X	13874739	7.66987035	BayPass
X	13879192	13.18517969	BayPass
X	13879200	13.59046003	BayPass
X	13879218	20.54180618	BayPass
X	13881974	13.51410528	BayPass
X	13882984	19.48161287	BayPass
X	13883313	16.28861975	BayPass
X	13883414	20.18673701	BayPass
X	13883716	14.231297	BayPass
X	13886581	7.93276552	BayPass
X	13890089	16.53415467	BayPass
X	13890811	8.20209797	BayPass
X	13895709	15.47834517	BayPass
X	13898126	18.97858735	BayPass
X	13898489	15.47539427	BayPass
X	13898743	23.8654266	BayPass
X	13898797	14.09378627	BayPass
X	13901971	17.74516662	BayPass
X	13902820	18.94748435	BayPass
X	13903390	18.86068804	BayPass
X	13906621	14.04597497	BayPass
X	13907553	21.04337723	BayPass
X	13907865	16.94384201	BayPass
X	13907948	20.85027342	BayPass
X	13908136	20.97109983	BayPass
X	13910679	22.08725014	BayPass
X	13910735	18.35172697	BayPass
X	13914060	20.17397899	BayPass
X	13918114	21.02695583	BayPass
X	13924324	14.26973468	BayPass
X	13926645	15.04674012	BayPass
X	13933104	15.6382989	BayPass
X	13935025	16.9617937	BayPass
X	13938020	17.05417912	BayPass
X	13938916	16.57341414	BayPass
X	13940607	12.88384368	BayPass
X	13942996	14.87746189	BayPass
X	13943318	15.65688401	BayPass
X	13945403	20.81484997	BayPass
X	13957038	14.56520559	BayPass
X	13961251	14.62133229	BayPass
X	13962533	14.86555616	BayPass
X	13965954	14.12870815	BayPass
X	13969740	14.55763371	BayPass
X	13975018	14.54810439	BayPass
X	13987084	14.66262796	BayPass
X	13988402	16.29750323	BayPass
X	13988677	13.91807345	BayPass
X	13989595	14.63252475	BayPass
X	13990961	7.03450286	BayPass
X	13991247	14.67223742	BayPass
X	13998353	22.37947257	BayPass
X	13999866	14.54807066	BayPass
X	14002945	20.76327962	BayPass
X	14002949	18.83271012	BayPass
X	14003516	20.83207055	BayPass
X	14003815	22.77935714	BayPass
X	14004755	19.60502994	BayPass
X	14005243	19.18588783	BayPass
X	14022135	19.02818137	BayPass
X	14025243	14.10015873	BayPass
X	14027460	19.25465869	BayPass
X	14029178	19.40563227	BayPass
X	14030959	17.87189805	BayPass
X	14044149	17.9654037	BayPass
X	14069431	10.55337736	BayPass
X	14071229	9.99569853	BayPass
X	14073894	9.35009711	BayPass
X	14075260	20.39789489	BayPass
X	14078231	12.23670274	BayPass
X	14079191	15.34309308	BayPass
X	14083516	16.3140058	BayPass
X	14083859	16.25900237	BayPass
X	14084207	10.77880997	BayPass
X	14084632	22.73588697	BayPass
X	14085260	26.66468378	BayPass
X	14086088	17.0774031	BayPass
X	14089031	18.19911843	BayPass
X	14095052	15.2232739	BayPass
X	14095053	16.16986917	BayPass
X	14095687	22.71276104	BayPass
X	14096408	17.11622314	BayPass
X	14098086	14.88367565	BayPass
X	14098292	19.63814433	BayPass
X	14099031	15.89907043	BayPass
X	14103967	13.53109277	BayPass
X	14104477	20.64332516	BayPass
X	14104487	20.08090672	BayPass
X	14108413	14.85377192	BayPass
X	14111590	16.81520472	BayPass
X	14126053	18.52003221	BayPass
X	14128314	18.23759273	BayPass
X	14139699	9.06557031	BayPass
X	14140334	16.32019395	BayPass
X	14157782	16.43645438	BayPass
X	14158114	10.75005448	BayPass
X	14161873	17.25052124	BayPass
X	14166058	19.751061	BayPass
X	14170892	15.49204693	BayPass
X	14171245	22.24496495	BayPass
X	14172814	19.80128421	BayPass
X	14173263	14.43649292	BayPass
X	14173712	18.07986721	BayPass
X	14174281	17.60131233	BayPass
X	14174292	16.40047603	BayPass
X	14177279	17.05067766	BayPass
X	14177321	20.94726688	BayPass
X	14177795	16.25604398	BayPass
X	14177813	13.82021659	BayPass
X	14178108	17.06531641	BayPass
X	14178550	18.04784731	BayPass
X	14178613	19.04719915	BayPass
X	14178642	20.16123375	BayPass
X	14178738	17.07502138	BayPass
X	14179084	16.30468483	BayPass
X	14180124	17.21832293	BayPass
X	14180157	22.34969525	BayPass
X	14180315	23.80287562	BayPass
X	14180433	21.05722975	BayPass
X	14180478	20.05567412	BayPass
X	14180633	22.92134342	BayPass
X	14181271	19.17520987	BayPass
X	14181317	22.54156447	BayPass
X	14181414	13.41080593	BayPass
X	14181621	19.61630838	BayPass
X	14181650	21.47319365	BayPass
X	14182464	9.56097995	BayPass
X	14185905	11.56279571	BayPass
X	14195372	21.70042196	BayPass
X	14195384	22.31050668	BayPass
X	14195454	24.99342093	BayPass
X	14195516	22.97230065	BayPass
X	14195531	20.23830239	BayPass
X	14195552	21.6243053	BayPass
X	14195812	18.18725883	BayPass
X	14196353	20.30269894	BayPass
X	14201339	17.68029173	BayPass
X	14201453	17.5562441	BayPass
X	14201454	17.22736588	BayPass
X	14201495	17.84962524	BayPass
X	14201649	18.43304055	BayPass
X	14202686	25.08046546	BayPass
X	14203795	10.45734557	BayPass
X	14204289	26.39015932	BayPass
X	14204353	23.74272303	BayPass
X	14204375	11.25744902	BayPass
X	14205714	23.3389317	BayPass
X	14205742	23.29867812	BayPass
X	14208700	13.81415066	BayPass
X	14209377	25.66196698	BayPass
X	14211523	23.45968201	BayPass
X	14215419	22.46647522	BayPass
X	14215459	22.46455415	BayPass
X	14215488	23.36295969	BayPass
X	14215682	10.79719078	BayPass
X	14215726	11.10676999	BayPass
X	14215802	10.64195246	BayPass
X	14215808	13.87763873	BayPass
X	14216188	15.90415245	BayPass
X	14216259	15.47329228	BayPass
X	14217175	16.66429986	BayPass
X	14217478	21.97222013	BayPass
X	14217489	19.24584679	BayPass
X	14217490	15.92863179	BayPass
X	14217509	25.95404689	BayPass
X	14217545	16.6994149	BayPass
X	14217851	26.34421852	BayPass
X	14218149	23.08496074	BayPass
X	14218177	21.47886342	BayPass
X	14228014	20.96967435	BayPass
X	14232162	20.66711853	BayPass
X	14232261	13.70090043	BayPass
X	14233721	21.78164149	BayPass
X	14234468	21.7176984	BayPass
X	14234498	20.26996027	BayPass
X	14235400	21.98149429	BayPass
X	14236459	11.38918548	BayPass
X	14236999	18.35023563	BayPass
X	14237132	17.61819152	BayPass
X	14237133	19.68843751	BayPass
X	14237575	18.03797442	BayPass
X	14237661	20.60253687	BayPass
X	14237772	17.9961488	BayPass
X	14237909	17.70429704	BayPass
X	14237916	18.35614931	BayPass
X	14237923	18.98468188	BayPass
X	14237951	15.70608716	BayPass
X	14237959	21.80515218	BayPass
X	14237989	18.93302494	BayPass
X	14238162	18.53727464	BayPass
X	14238235	18.90810547	BayPass
X	14238284	18.32642947	BayPass
X	14238554	20.60794495	BayPass
X	14240050	13.49736041	BayPass
X	14240586	13.93776049	BayPass
X	14240946	13.57259594	BayPass
X	14240998	21.09552549	BayPass
X	14242304	20.30180998	BayPass
X	14255159	18.95818079	BayPass
X	14256229	17.43054104	BayPass
X	14257194	17.8081187	BayPass
X	14257236	13.96370839	BayPass
X	14259614	16.84904007	BayPass
X	14264999	14.11278046	BayPass
X	14276779	7.30997725	BayPass
X	14278450	9.48531294	BayPass
X	14278715	7.9357162	BayPass
X	14279274	8.45912107	BayPass
X	14279513	9.27223616	BayPass
X	14279750	8.96513826	BayPass
X	14280486	9.40536966	BayPass
X	14282050	13.47543153	BayPass
X	14283948	10.89757649	BayPass
X	14284498	22.9784915	BayPass
X	14284611	10.88569186	BayPass
X	14287920	13.53829965	BayPass
X	14289723	13.68463042	BayPass
X	14291714	20.3654432	BayPass
X	14299204	17.73864962	BayPass
X	14299399	7.27382891	BayPass
X	14305649	18.23430067	BayPass
X	14306574	17.59168878	BayPass
X	14307734	11.8793918	BayPass
X	14313764	10.46897861	BayPass
X	14313846	10.74448227	BayPass
X	14314609	7.19134324	BayPass
X	14317146	16.05476895	BayPass
X	14317406	8.26380355	BayPass
X	14317992	7.68417157	BayPass
X	14318279	7.56293451	BayPass
X	14324477	6.98915827	BayPass
X	14324628	18.36136417	BayPass
X	14325713	7.48077434	BayPass
X	14326067	17.94354973	BayPass
X	14326204	15.69817253	BayPass
X	14327838	8.03009931	BayPass
X	14331000	8.45262843	BayPass
X	14331653	8.45022672	BayPass
X	14332132	8.15444355	BayPass
X	14332174	9.13818237	BayPass
X	14332426	8.16180426	BayPass
X	14335119	9.21751893	BayPass
X	14335391	9.45028563	BayPass
X	14336208	9.61153549	BayPass
X	14336800	9.42038498	BayPass
X	14337710	8.2799951	BayPass
X	14343413	7.14713852	BayPass
X	14343753	8.15538122	BayPass
X	14345225	8.88003639	BayPass
X	14346346	8.06326299	BayPass
X	14346397	16.86967542	BayPass
X	14350872	7.72417584	BayPass
X	14354761	11.25030367	BayPass
X	14355118	18.83602999	BayPass
X	14366206	18.2695026	BayPass
X	14366606	11.65071141	BayPass
X	14369929	18.70919232	BayPass
X	14370141	20.43771813	BayPass
X	14370614	14.86281473	BayPass
X	14371081	16.0186846	BayPass
X	14373492	9.77503814	BayPass
X	14373889	12.20216863	BayPass
X	14373934	25.96741093	BayPass
X	14374147	16.03946608	BayPass
X	14374285	20.07566795	BayPass
X	14374307	11.49754691	BayPass
X	14374340	21.46667656	BayPass
X	14375996	16.28515606	BayPass
X	14393332	18.57224474	BayPass
X	14394423	18.80134457	BayPass
X	14396889	17.94691519	BayPass
X	14397911	9.61329866	BayPass
X	14398820	33.56213365	BayPass
X	14399501	17.83066878	BayPass
X	14399689	28.31540196	BayPass
X	14400464	16.23562783	BayPass
X	14400532	18.7100523	BayPass
X	14402677	14.30794119	BayPass
X	14403250	18.76372596	BayPass
X	14403799	16.68814135	BayPass
X	14406763	19.2124396	BayPass
X	14407698	18.58376235	BayPass
X	14409783	12.57567735	BayPass
X	14411403	17.76353494	BayPass
X	14411477	17.48272259	BayPass
X	14414221	15.84391185	BayPass
X	14415741	10.01864167	BayPass
X	14415756	11.5091894	BayPass
X	14415785	24.27059267	BayPass
X	14416186	15.01726406	BayPass
X	14416613	10.51927517	BayPass
X	14416718	22.74783967	BayPass
X	14417689	10.87092706	BayPass
X	14417718	10.22516669	BayPass
X	14418022	9.83350496	BayPass
X	14418394	9.41315481	BayPass
X	14419033	9.7026011	BayPass
X	14419043	9.27440197	BayPass
X	14419336	11.06902362	BayPass
X	14419663	9.86685052	BayPass
X	14419903	9.80779647	BayPass
X	14420282	7.26378172	BayPass
X	14421183	6.58904575	BayPass
X	14421253	26.81260409	BayPass
X	14421321	11.84253955	BayPass
X	14421738	7.5294783	BayPass
X	14421808	7.17817439	BayPass
X	14421985	19.2495311	BayPass
X	14423307	7.24706093	BayPass
X	14423477	15.94714491	BayPass
X	14425211	7.39775178	BayPass
X	14425617	20.51341478	BayPass
X	14426205	21.73178243	BayPass
X	14427077	26.542708	BayPass
X	14427725	19.17856799	BayPass
X	14429078	26.73639391	BayPass
X	14429890	26.90221951	BayPass
X	14430225	25.81275509	BayPass
X	14430629	26.30072836	BayPass
X	14430991	9.25431213	BayPass
X	14431413	20.06653213	BayPass
X	14431455	26.26071522	BayPass
X	14431648	20.44180981	BayPass
X	14432567	27.91011537	BayPass
X	14432620	19.68000273	BayPass
X	14432715	27.79517972	BayPass
X	14433569	25.58775488	BayPass
X	14434192	24.08275945	BayPass
X	14434632	23.05552877	BayPass
X	14434879	24.52313297	BayPass
X	14440195	26.53973954	BayPass
X	14442896	19.33440276	BayPass
X	14443234	24.59956329	BayPass
X	14443485	23.03070577	BayPass
X	14447494	10.24616726	BayPass
X	14447736	11.67449166	BayPass
X	14448480	17.83237188	BayPass
X	14450500	19.99847836	BayPass
X	14451790	11.27539358	BayPass
X	14453355	11.44283119	BayPass
X	14454579	8.85646904	BayPass
X	14454702	9.55871374	BayPass
X	14455126	9.56987901	BayPass
X	14455245	6.99836732	BayPass
X	14456316	7.32250682	BayPass
X	14461881	8.74184207	BayPass
X	14471583	12.34488923	BayPass
X	14474436	11.87141357	BayPass
X	14480857	12.81322207	BayPass
X	14481972	26.86898755	BayPass
X	14484474	27.96287756	BayPass
X	14484725	27.06822772	BayPass
X	14487698	27.33982193	BayPass
X	14491982	25.73416454	BayPass
X	14493861	11.66935031	BayPass
X	14494999	11.27047316	BayPass
X	14495828	27.84536162	BayPass
X	14495839	25.94005963	BayPass
X	14495864	15.86577379	BayPass
X	14496428	26.87368889	BayPass
X	14497603	26.31282851	BayPass
X	14499745	16.04776979	BayPass
X	14513327	20.1682015	BayPass
X	14513529	21.36341233	BayPass
X	14514253	20.71110834	BayPass
X	14519993	13.61313752	BayPass
X	14521166	19.3530675	BayPass
X	14522549	18.02846914	BayPass
X	14532971	14.62510281	BayPass
X	14533190	10.02910574	BayPass
X	14533201	23.80617754	BayPass
X	14535313	23.21820833	BayPass
X	14535355	12.82210964	BayPass
X	14535400	18.79722111	BayPass
X	14535558	27.78699848	BayPass
X	14536634	15.34447214	BayPass
X	14539039	21.33236208	BayPass
X	14539068	18.67460888	BayPass
X	14539696	14.82707026	BayPass
X	14540466	7.51877867	BayPass
X	14540615	16.26297113	BayPass
X	14540935	8.06898793	BayPass
X	14547264	7.69326837	BayPass
X	14547476	13.47916617	BayPass
X	14547554	7.70125888	BayPass
X	14547754	7.76824997	BayPass
X	14548508	13.6223081	BayPass
X	14549013	12.61348946	BayPass
X	14549169	7.08576875	BayPass
X	14549265	12.57444913	BayPass
X	14551248	7.67961609	BayPass
X	14552437	8.42229375	BayPass
X	14554376	13.053364	BayPass
X	14555150	15.88853106	BayPass
X	14555559	15.30159943	BayPass
X	14556201	7.29014972	BayPass
X	14556230	6.49564229	BayPass
X	14556620	6.99073719	BayPass
X	14557228	16.32397866	BayPass
X	14558008	7.22220829	BayPass
X	14558053	16.5592719	BayPass
X	14558268	13.49763373	BayPass
X	14558768	14.44161463	BayPass
X	14560428	8.67296184	BayPass
X	14560904	17.34934192	BayPass
X	14562737	7.27084777	BayPass
X	14563722	14.43875333	BayPass
X	14567150	8.74204378	BayPass
X	14567610	10.51144578	BayPass
X	14567903	8.15606775	BayPass
X	14567950	9.5854083	BayPass
X	14568593	7.60001322	BayPass
X	14569438	7.49738575	BayPass
X	14569750	15.44922239	BayPass
X	14574112	14.7244321	BayPass
X	14576673	7.44136048	BayPass
X	14579508	7.65506374	BayPass
X	14581222	8.51046684	BayPass
X	14590295	16.03892076	BayPass
X	14592113	13.26718963	BayPass
X	14593007	14.00998125	BayPass
X	14593099	7.34360284	BayPass
X	14593815	9.07645758	BayPass
X	14596480	16.18028601	BayPass
X	14597873	16.40778706	BayPass
X	14606232	16.33463363	BayPass
X	14606337	18.66133775	BayPass
X	14609947	20.31869742	BayPass
X	14610345	9.10363094	BayPass
X	14610424	8.47952563	BayPass
X	14611640	16.98605003	BayPass
X	14612753	17.99170295	BayPass
X	14614173	8.6455495	BayPass
X	14615676	23.90137892	BayPass
X	14615982	11.00291874	BayPass
X	14624664	16.21874001	BayPass
X	14627020	13.84663685	BayPass
X	14628555	14.86666276	BayPass
X	14629581	9.69497642	BayPass
X	14635235	9.81646411	BayPass
X	14636500	9.52702595	BayPass
X	14637256	9.5169706	BayPass
X	14637307	9.59824922	BayPass
X	14638455	9.53228581	BayPass
X	14642904	10.30158255	BayPass
X	14643475	10.79084717	BayPass
X	14650465	15.18255308	BayPass
X	14650972	11.30046345	BayPass
X	14650994	16.49426538	BayPass
X	14652682	13.67416671	BayPass
X	14652877	12.33698788	BayPass
X	14665675	12.34522899	BayPass
X	14666387	12.99019153	BayPass
X	14667710	11.27842708	BayPass
X	14668052	11.63693794	BayPass
X	14672787	18.31728867	BayPass
X	14674815	15.39460377	BayPass
X	14674916	13.10513999	BayPass
X	14675294	12.64755236	BayPass
X	14675454	17.0396424	BayPass
X	14678143	15.44967505	BayPass
X	14678435	16.37228415	BayPass
X	14679536	16.10742926	BayPass
X	14680087	13.74183422	BayPass
X	14680129	13.82181447	BayPass
X	14681700	14.93757629	BayPass
X	14682942	16.38093806	BayPass
X	14685563	14.36977036	BayPass
X	14686217	16.06378918	BayPass
X	14686220	12.78394886	BayPass
X	14686248	15.40029352	BayPass
X	14688078	19.88272301	BayPass
X	14688436	15.41925904	BayPass
X	14689204	15.63125872	BayPass
X	14689810	12.38710031	BayPass
X	14690947	19.05471615	BayPass
X	14690995	20.16251023	BayPass
X	14691737	14.78719406	BayPass
X	14691960	13.28875487	BayPass
X	14693416	15.52221504	BayPass
X	14693488	16.49725311	BayPass
X	14693907	15.21758041	BayPass
X	14693933	14.75574968	BayPass
X	14694594	17.15270212	BayPass
X	14700745	18.53256213	BayPass
X	14701173	25.74253275	BayPass
X	14701318	19.69977552	BayPass
X	14704941	25.93097694	BayPass
X	14706403	19.06406259	BayPass
X	14707195	22.84696625	BayPass
X	14708729	20.55708331	BayPass
X	14709324	22.6939302	BayPass
X	14709654	22.72813432	BayPass
X	14709717	21.13065556	BayPass
X	14716141	19.15332644	BayPass
X	14716867	20.62022017	BayPass
X	14717700	20.32136552	BayPass
X	14718907	20.30421707	BayPass
X	14718924	14.35126473	BayPass
X	14719334	14.82242306	BayPass
X	14720207	20.19879548	BayPass
X	14721260	21.15641195	BayPass
X	14721295	21.09218098	BayPass
X	14722038	19.13342362	BayPass
X	14725253	7.44742788	BayPass
X	14725299	29.24081523	BayPass
X	14726006	21.41660187	BayPass
X	14726313	26.07240555	BayPass
X	14727666	13.92160141	BayPass
X	14730172	23.54009561	BayPass
X	14734004	18.65909869	BayPass
X	14735368	22.7266268	BayPass
X	14737415	12.72870239	BayPass
X	14737826	21.75014948	BayPass
X	14738060	21.27926049	BayPass
X	14738501	21.40769	BayPass
X	14738608	25.10922154	BayPass
X	14739094	25.85958922	BayPass
X	14740409	21.09221672	BayPass
X	14740979	21.1995828	BayPass
X	14741576	21.74377433	BayPass
X	14741995	21.48184138	BayPass
X	14743112	6.6855386	BayPass
X	14743134	6.19034154	BayPass
X	14743327	25.33643615	BayPass
X	14748047	8.33260073	BayPass
X	14749130	8.66755164	BayPass
X	14749491	16.26430554	BayPass
X	14751565	18.16483521	BayPass
X	14753038	8.63501447	BayPass
X	14753362	8.53482451	BayPass
X	14753456	17.72418052	BayPass
X	14754263	15.52720007	BayPass
X	14754712	8.54139161	BayPass
X	14757095	17.53253629	BayPass
X	14757690	7.93412687	BayPass
X	14758943	16.36175509	BayPass
X	14761973	8.8725716	BayPass
X	14764727	15.06120846	BayPass
X	14771649	19.27149369	BayPass
X	14772817	12.79557005	BayPass
X	14773577	9.06974036	BayPass
X	14782885	11.27785331	BayPass
X	14787586	11.66323841	BayPass
X	14791202	12.87348515	BayPass
X	14794880	13.95881995	BayPass
X	14794956	9.34332585	BayPass
X	14795375	10.95996859	BayPass
X	14797140	10.3650018	BayPass
X	14797407	11.00132072	BayPass
X	14799684	11.1535288	BayPass
X	14800493	8.16147988	BayPass
X	14800602	7.35308776	BayPass
X	14800608	12.18135587	BayPass
X	14800933	8.28790877	BayPass
X	14801217	9.01412281	BayPass
X	14804118	7.78026539	BayPass
X	14806656	7.51246788	BayPass
X	14807965	7.65382363	BayPass
X	14808027	8.32632323	BayPass
X	14808081	7.20099936	BayPass
X	14808277	7.17103408	BayPass
X	14808294	7.68496613	BayPass
X	14808300	7.43783993	BayPass
X	14808518	7.90684995	BayPass
X	14808612	8.25483671	BayPass
X	14808657	7.40759307	BayPass
X	14808705	10.27144188	BayPass
X	14808710	10.17133133	BayPass
X	14808711	9.51420121	BayPass
X	14808716	9.99632672	BayPass
X	14808718	9.42068734	BayPass
X	14808778	6.64859542	BayPass
X	14808801	7.2575589	BayPass
X	14809053	8.26473175	BayPass
X	14809166	8.28589615	BayPass
X	14809229	7.80558772	BayPass
X	14809335	7.54317514	BayPass
X	14810432	8.18234124	BayPass
X	14817638	6.54779122	BayPass
X	14822905	6.41792528	BayPass
X	14823536	9.2076532	BayPass
X	14826554	6.86298155	BayPass
X	14827063	19.13796777	BayPass
X	14827119	12.85144411	BayPass
X	14830548	9.88516649	BayPass
X	14831105	7.08557518	BayPass
X	14831106	8.18428179	BayPass
X	14832412	10.03214634	BayPass
X	14833325	8.23397519	BayPass
X	14834158	8.03701765	BayPass
X	14834591	8.52416517	BayPass
X	14834656	8.42771796	BayPass
X	14834663	8.41853988	BayPass
X	14837042	8.60553189	BayPass
X	14837068	7.5586515	BayPass
X	14837844	8.23742601	BayPass
X	14838883	7.67668781	BayPass
X	14838932	8.17130509	BayPass
X	14841493	9.14638769	BayPass
X	14842770	9.96280377	BayPass
X	14843738	8.73978847	BayPass
X	14844038	8.5243329	BayPass
X	14844129	10.65918688	BayPass
X	14844414	9.11500585	BayPass
X	14844440	8.91510774	BayPass
X	14848964	8.55279888	BayPass
X	14849664	8.37539859	BayPass
X	14865146	11.5219524	BayPass
X	14874663	6.87847646	BayPass
X	14875275	7.22833529	BayPass
X	14875472	17.16072613	BayPass
X	14875956	6.49054808	BayPass
X	14876164	6.59896863	BayPass
X	14879703	7.01051015	BayPass
X	14881145	12.66444773	BayPass
X	14881425	6.80133397	BayPass
X	14882523	6.99316814	BayPass
X	14883049	18.98970498	BayPass
X	14884003	10.6755183	BayPass
X	14884144	20.88426248	BayPass
X	14884955	11.77406223	BayPass
X	14888879	22.06107405	BayPass
X	14889786	19.71561629	BayPass
X	14892693	16.96116043	BayPass
X	14893011	18.53127414	BayPass
X	14894486	18.08057512	BayPass
X	14894535	18.11851428	BayPass
X	14894655	18.02530187	BayPass
X	14894694	13.72355378	BayPass
X	14894760	14.91985835	BayPass
X	14894866	13.48254709	BayPass
X	14895071	13.72204204	BayPass
X	14895275	17.68499186	BayPass
X	14895741	12.52419203	BayPass
X	14900926	15.76805534	BayPass
X	14901098	14.19534336	BayPass
X	14902118	15.34548657	BayPass
X	14902141	15.50423907	BayPass
X	14916686	16.43406003	BayPass
X	14916790	13.52400193	BayPass
X	14919236	25.30546144	BayPass
X	14921237	8.60752135	BayPass
X	14922688	15.84866586	BayPass
X	14926316	10.74844766	BayPass
X	14927082	12.52741085	BayPass
X	14929253	19.38846932	BayPass
X	14930019	9.94440165	BayPass
X	14930397	14.11751382	BayPass
X	14931097	16.83400795	BayPass
X	14931519	16.9147931	BayPass
X	14932230	18.7281235	BayPass
X	14932318	9.74340491	BayPass
X	14933675	9.87416846	BayPass
X	14939525	9.57260995	BayPass
X	14939612	9.67523545	BayPass
X	14941019	10.43048908	BayPass
X	14947829	13.62763271	BayPass
X	14948555	16.43609735	BayPass
X	14949324	12.82367372	BayPass
X	14950622	11.63878618	BayPass
X	14950630	13.48271028	BayPass
X	14952393	14.46056792	BayPass
X	14953804	10.94313646	BayPass
X	14954766	17.26544656	BayPass
X	14959261	13.9545203	BayPass
X	14961857	12.41664361	BayPass
X	14961866	18.01173758	BayPass
X	14962333	13.37613179	BayPass
X	14965794	8.85014266	BayPass
X	14966145	11.49526759	BayPass
X	14966284	19.83585871	BayPass
X	14966422	12.32073771	BayPass
X	14966599	9.06184537	BayPass
X	14977491	22.30485043	BayPass
X	14978637	10.66912069	BayPass
X	14979054	18.22704743	BayPass
X	14979547	25.25092133	BayPass
X	14988129	9.50356033	BayPass
X	14989473	9.74755108	BayPass
X	14989604	10.84680924	BayPass
X	14991645	9.3148793	BayPass
X	14992619	10.49023757	BayPass
X	14992769	17.70923596	BayPass
X	14992946	10.67255871	BayPass
X	14993701	22.72576611	BayPass
X	14993726	12.15632759	BayPass
X	14993958	12.70137219	BayPass
X	14993986	25.32905432	BayPass
X	14994140	26.38887088	BayPass
X	14994227	26.31745368	BayPass
X	14994548	10.97094562	BayPass
X	14994590	10.17737494	BayPass
X	14994826	10.88695216	BayPass
X	14996435	10.88041257	BayPass
X	14998188	27.50208209	BayPass
X	14999071	12.46573678	BayPass
X	14999466	9.25552803	BayPass
X	14999856	22.63494302	BayPass
X	15000846	16.56199627	BayPass
X	15001004	12.95757578	BayPass
X	15001134	9.04150116	BayPass
X	15001744	13.10846241	BayPass
X	15001870	13.07869351	BayPass
X	15001924	13.00403436	BayPass
X	15003989	25.51703349	BayPass
X	15006152	28.54564802	BayPass
X	15007226	14.47199227	BayPass
X	15008633	10.54413637	BayPass
X	15009076	14.07409958	BayPass
X	15009118	21.65362462	BayPass
X	15009190	14.72195351	BayPass
X	15009291	10.46843805	BayPass
X	15009555	13.58119588	BayPass
X	15009781	14.13042781	BayPass
X	15010764	13.4587153	BayPass
X	15011036	26.57003489	BayPass
X	15011254	13.48172603	BayPass
X	15011258	12.97148457	BayPass
X	15012894	24.27601209	BayPass
X	15013192	13.35406568	BayPass
X	15013237	13.67532753	BayPass
X	15013324	13.44149423	BayPass
X	15013755	11.70640868	BayPass
X	15013815	24.43788593	BayPass
X	15013862	10.96268201	BayPass
X	15015625	29.56978266	BayPass
X	15016763	24.47544965	BayPass
X	15017247	12.58889026	BayPass
X	15017413	29.55802775	BayPass
X	15017834	22.99919826	BayPass
X	15018267	15.22138095	BayPass
X	15018764	18.77281627	BayPass
X	15019895	9.16694012	BayPass
X	15021807	9.6573443	BayPass
X	15022639	22.31749562	BayPass
X	15022640	17.21273257	BayPass
X	15024231	19.80212128	BayPass
X	15024506	15.22580705	BayPass
X	15024795	11.02787092	BayPass
X	15024847	12.3143465	BayPass
X	15027389	11.60366987	BayPass
X	15031009	16.02428413	BayPass
X	15038108	18.24975046	BayPass
X	15053520	12.27245515	BayPass
X	15077087	19.22217652	BayPass
X	15077618	8.7443157	BayPass
X	15078315	20.55428445	BayPass
X	15078318	19.7092729	BayPass
X	15080255	20.86702627	BayPass
X	15082386	14.01741046	BayPass
X	15084880	17.09542173	BayPass
X	15085381	16.76651564	BayPass
X	15086700	22.77250495	BayPass
X	15087367	15.88129112	BayPass
X	15088968	20.79680145	BayPass
X	15092810	13.03469418	BayPass
X	15094681	10.21414344	BayPass
X	15095912	29.59380979	BayPass
X	15096047	30.84310237	BayPass
X	15101761	10.30357255	BayPass
X	15106714	22.88472353	BayPass
X	15109350	12.58170865	BayPass
X	15110106	11.44303758	BayPass
X	15115239	14.07095774	BayPass
X	15121245	16.52513548	BayPass
X	15121527	19.53449021	BayPass
X	15122049	11.49384765	BayPass
X	15126138	9.86891641	BayPass
X	15137760	29.14816451	BayPass
X	15137761	27.17514379	BayPass
X	15138663	16.18785453	BayPass
X	15161923	11.96457621	BayPass
X	15166291	7.50300288	BayPass
X	15167034	7.75851433	BayPass
X	15191952	18.44657107	BayPass
X	15198609	12.47770557	BayPass
X	15199679	26.27582766	BayPass
X	15201156	13.72285646	BayPass
X	15201540	19.56654305	BayPass
X	15203194	9.97093553	BayPass
X	15204600	17.86901899	BayPass
X	15210210	13.58759669	BayPass
X	15210650	12.81135743	BayPass
X	15212939	12.75051119	BayPass
X	15213669	11.43000481	BayPass
X	15213952	11.59102887	BayPass
X	15218464	12.17028721	BayPass
X	15220716	8.76149167	BayPass
X	15237455	15.42760802	BayPass
X	15244051	16.21877304	BayPass
X	15244585	22.14604458	BayPass
X	15245578	17.13841541	BayPass
X	15265516	19.17019916	BayPass
X	15266249	21.02766951	BayPass
X	15267436	13.13637786	BayPass
X	15271781	16.50529594	BayPass
X	15272064	18.34716991	BayPass
X	15274571	11.56421066	BayPass
X	15275358	15.25010206	BayPass
X	15277400	15.9681844	BayPass
X	15280374	16.47141043	BayPass
X	15292873	26.65724239	BayPass
X	15293669	21.09807229	BayPass
X	15296404	14.17438059	BayPass
X	15300232	22.81570573	BayPass
X	15304100	9.34887919	BayPass
X	15307064	9.43417369	BayPass
X	15307179	10.36061546	BayPass
X	15308593	9.79217656	BayPass
X	15310089	12.75445315	BayPass
X	15311026	8.44520829	BayPass
X	15311091	9.18612178	BayPass
X	15312971	9.47912204	BayPass
X	15314936	14.19880903	BayPass
X	15316679	10.34464001	BayPass
X	15317004	23.08757222	BayPass
X	15318041	24.74292532	BayPass
X	15318531	10.47126725	BayPass
X	15319643	9.35625974	BayPass
X	15319654	9.53342404	BayPass
X	15321456	19.14802545	BayPass
X	15321473	20.91819538	BayPass
X	15322431	14.64162753	BayPass
X	15323024	14.50656345	BayPass
X	15323062	9.99675341	BayPass
X	15323219	10.1731586	BayPass
X	15323726	9.73811902	BayPass
X	15327478	19.37891959	BayPass
X	15327725	18.88345572	BayPass
X	15328644	13.94336147	BayPass
X	15328842	21.11563518	BayPass
X	15329163	16.24373744	BayPass
X	15329298	12.64770807	BayPass
X	15329888	9.3893125	BayPass
X	15330300	19.59588923	BayPass
X	15331293	14.74194808	BayPass
X	15331528	21.05961492	BayPass
X	15335849	14.66095418	BayPass
X	15337110	13.96577284	BayPass
X	15340468	18.28495729	BayPass
X	15342470	16.98640685	BayPass
X	15344703	22.04598732	BayPass
X	15344966	15.59373044	BayPass
X	15345587	16.72527113	BayPass
X	15345888	21.40814156	BayPass
X	15345902	15.40436872	BayPass
X	15349321	16.605474	BayPass
X	15356674	12.67659975	BayPass
X	15365164	13.08289943	BayPass
X	15371420	22.16486761	BayPass
X	15372293	14.01459883	BayPass
X	15372459	23.71816707	BayPass
X	15373266	13.96409779	BayPass
X	15374478	12.96833833	BayPass
X	15375505	15.64615506	BayPass
X	15381328	24.351326	BayPass
X	15381510	25.61667629	BayPass
X	15391710	11.54759253	BayPass
X	15411522	15.43175544	BayPass
X	15411598	12.01292765	BayPass
X	15415241	12.57099315	BayPass
X	15428951	16.0360512	BayPass
X	15446345	8.76535835	BayPass
X	15448427	9.42904392	BayPass
X	15449512	8.82664117	BayPass
X	15449652	17.02166964	BayPass
X	15454157	9.14606843	BayPass
X	15454562	9.35911325	BayPass
X	15454721	16.34802056	BayPass
X	15458317	8.63487504	BayPass
X	15458583	10.21798373	BayPass
X	15462707	9.37452078	BayPass
X	15464115	14.83835173	BayPass
X	15468643	15.60113476	BayPass
X	15471713	11.64796074	BayPass
X	15472950	15.40279059	BayPass
X	15486869	15.77899597	BayPass
X	15489471	19.13472248	BayPass
X	15489629	14.98336921	BayPass
X	15492488	20.84102434	BayPass
X	15498158	14.08624591	BayPass
X	15498574	15.27806667	BayPass
X	15498586	13.94970978	BayPass
X	15499750	13.7247307	BayPass
X	15499816	14.30643743	BayPass
X	15500344	15.00851052	BayPass
X	15500890	13.2677075	BayPass
X	15500995	13.86597051	BayPass
X	15502496	13.8423156	BayPass
X	15504212	13.6755528	BayPass
X	15504234	14.53982405	BayPass
X	15504566	21.99952978	BayPass
X	15504773	22.47792366	BayPass
X	15504979	15.0655709	BayPass
X	15505718	12.32503594	BayPass
X	15505962	14.00000844	BayPass
X	15507423	18.09839916	BayPass
X	15509393	11.83107863	BayPass
X	15509712	13.29584985	BayPass
X	15510714	14.14892049	BayPass
X	15511338	20.13143675	BayPass
X	15511737	12.05192504	BayPass
X	15512157	14.15591232	BayPass
X	15513739	13.15474222	BayPass
X	15514951	13.39745886	BayPass
X	15516451	15.53215537	BayPass
X	15519828	14.59354369	BayPass
X	15520550	18.30022934	BayPass
X	15520674	14.80496109	BayPass
X	15521642	13.63680408	BayPass
X	15522439	13.19262242	BayPass
X	15523974	14.25657346	BayPass
X	15524165	13.39751671	BayPass
X	15525185	14.63386412	BayPass
X	15525328	16.09483375	BayPass
X	15526130	19.6332458	BayPass
X	15526279	14.97811993	BayPass
X	15526948	20.40532163	BayPass
X	15527092	16.76656657	BayPass
X	15527234	10.94003339	BayPass
X	15527795	13.55708554	BayPass
X	15528175	12.23448464	BayPass
X	15529154	19.792791	BayPass
X	15530896	14.12063556	BayPass
X	15531292	11.81456029	BayPass
X	15531748	18.37655462	BayPass
X	15532813	20.48170189	BayPass
X	15533388	12.55267832	BayPass
X	15533403	14.17774256	BayPass
X	15533629	14.46972116	BayPass
X	15533630	14.25472772	BayPass
X	15533711	12.98045839	BayPass
X	15533805	13.37643304	BayPass
X	15533828	14.04840703	BayPass
X	15533872	13.2491372	BayPass
X	15534253	12.48696972	BayPass
X	15534277	10.45647115	BayPass
X	15534294	11.34950266	BayPass
X	15534323	12.57004333	BayPass
X	15534366	13.02743201	BayPass
X	15534526	9.21532292	BayPass
X	15534582	12.07949359	BayPass
X	15534613	11.98375828	BayPass
X	15534714	12.06514601	BayPass
X	15534772	12.02148392	BayPass
X	15534803	12.66849381	BayPass
X	15534809	14.34143841	BayPass
X	15534834	12.84966057	BayPass
X	15534918	13.07526697	BayPass
X	15534939	13.57430951	BayPass
X	15534963	12.01703029	BayPass
X	15534964	13.07714798	BayPass
X	15535050	11.93179013	BayPass
X	15535058	12.32050822	BayPass
X	15535142	12.67092306	BayPass
X	15535165	11.34810252	BayPass
X	15535207	12.16762176	BayPass
X	15535332	12.06373417	BayPass
X	15535441	12.69640111	BayPass
X	15535728	13.90257203	BayPass
X	15535738	16.73373444	BayPass
X	15535768	13.52499919	BayPass
X	15535838	13.02213602	BayPass
X	15535886	13.82313828	BayPass
X	15535938	13.09052807	BayPass
X	15535979	13.70948254	BayPass
X	15536038	12.41061745	BayPass
X	15536251	12.13761513	BayPass
X	15536300	12.941523	BayPass
X	15536338	12.61936967	BayPass
X	15536353	13.93435416	BayPass
X	15536476	11.448103	BayPass
X	15536609	13.58893669	BayPass
X	15536794	9.08671036	BayPass
X	15536878	13.23337606	BayPass
X	15536900	11.49366287	BayPass
X	15537150	12.03390134	BayPass
X	15537174	12.59908782	BayPass
X	15537191	12.29523603	BayPass
X	15537273	13.37654991	BayPass
X	15537628	13.73584128	BayPass
X	15537653	13.2603935	BayPass
X	15537770	8.50956495	BayPass
X	15537791	15.70065277	BayPass
X	15537946	12.75532659	BayPass
X	15537964	13.89816454	BayPass
X	15538209	12.37798404	BayPass
X	15538230	12.71846791	BayPass
X	15538331	12.81406148	BayPass
X	15538332	16.0541443	BayPass
X	15538450	11.42799699	BayPass
X	15538468	13.95081539	BayPass
X	15538484	12.5564409	BayPass
X	15538501	12.28313068	BayPass
X	15538595	12.75681692	BayPass
X	15538678	12.41363376	BayPass
X	15538680	12.96600223	BayPass
X	15538720	14.08321315	BayPass
X	15538730	13.17903124	BayPass
X	15538735	12.99478869	BayPass
X	15538788	13.15710481	BayPass
X	15538804	12.99587866	BayPass
X	15539067	11.93500287	BayPass
X	15539088	12.79329523	BayPass
X	15539126	13.12961421	BayPass
X	15539329	14.29868619	BayPass
X	15539643	11.7593798	BayPass
X	15539895	9.41426299	BayPass
X	15539896	12.8406858	BayPass
X	15540203	14.14926309	BayPass
X	15540281	11.01105685	BayPass
X	15540307	14.47434431	BayPass
X	15540451	14.96011793	BayPass
X	15540473	14.36063002	BayPass
X	15540993	14.49680822	BayPass
X	15541033	14.98444156	BayPass
X	15541091	13.43962974	BayPass
X	15541301	13.36219153	BayPass
X	15541333	12.29801679	BayPass
X	15541441	13.25412506	BayPass
X	15541488	12.93886419	BayPass
X	15541511	14.10328989	BayPass
X	15541512	13.04703655	BayPass
X	15541524	15.42450922	BayPass
X	15541530	14.27552328	BayPass
X	15541680	15.29987777	BayPass
X	15541734	12.39698815	BayPass
X	15541750	13.46853471	BayPass
X	15541798	14.32028116	BayPass
X	15541821	12.96612543	BayPass
X	15541823	15.03829783	BayPass
X	15541975	12.77794864	BayPass
X	15542147	13.7829961	BayPass
X	15542444	13.9944107	BayPass
X	15542543	13.46858753	BayPass
X	15542948	19.45652576	BayPass
X	15543582	13.50378876	BayPass
X	15543660	12.99197409	BayPass
X	15544546	13.00823869	BayPass
X	15546516	12.52124833	BayPass
X	15546517	11.39811928	BayPass
X	15546562	13.47665045	BayPass
X	15546588	12.9885262	BayPass
X	15546768	13.78485582	BayPass
X	15547487	14.38322847	BayPass
X	15547764	13.0805429	BayPass
X	15547969	10.90799123	BayPass
X	15548114	14.0995085	BayPass
X	15548435	13.63558633	BayPass
X	15549430	14.54070078	BayPass
X	15549984	12.82137847	BayPass
X	15552816	17.23398465	BayPass
X	15553871	18.54372607	BayPass
X	15554225	19.00767199	BayPass
X	15555262	17.88167755	BayPass
X	15556788	19.55439797	BayPass
X	15558022	19.48930347	BayPass
X	15558317	20.10150288	BayPass
X	15558984	21.86440018	BayPass
X	15560227	9.85700366	BayPass
X	15560507	18.85071493	BayPass
X	15561799	18.74648968	BayPass
X	15561883	19.47405483	BayPass
X	15561928	19.37819648	BayPass
X	15562506	18.57448072	BayPass
X	15562543	18.70724043	BayPass
X	15562897	19.91379651	BayPass
X	15562982	16.49759437	BayPass
X	15563017	17.12027407	BayPass
X	15563163	17.66486682	BayPass
X	15563262	18.80292711	BayPass
X	15563291	12.73326983	BayPass
X	15563551	17.97358703	BayPass
X	15563817	19.18505976	BayPass
X	15563848	20.93265589	BayPass
X	15563898	18.61215961	BayPass
X	15564028	23.13327851	BayPass
X	15564087	18.90771156	BayPass
X	15564111	17.33671454	BayPass
X	15564251	19.66798177	BayPass
X	15564357	17.0390166	BayPass
X	15564379	18.30895329	BayPass
X	15564384	20.65228007	BayPass
X	15564418	18.14589388	BayPass
X	15564796	18.60366283	BayPass
X	15564810	22.2211719	BayPass
X	15564823	17.48617134	BayPass
X	15564826	20.75638168	BayPass
X	15565109	19.23297442	BayPass
X	15565112	19.2517641	BayPass
X	15565121	20.6199258	BayPass
X	15565188	22.43624174	BayPass
X	15565199	17.26845489	BayPass
X	15565224	18.28874773	BayPass
X	15565402	20.2867469	BayPass
X	15565484	17.16100295	BayPass
X	15565507	17.77489534	BayPass
X	15565611	18.89003466	BayPass
X	15565699	17.87895591	BayPass
X	15565729	18.43346184	BayPass
X	15565751	18.00485838	BayPass
X	15565773	21.9286942	BayPass
X	15565799	18.49164355	BayPass
X	15565826	19.91993594	BayPass
X	15566124	17.95666007	BayPass
X	15566173	18.72561866	BayPass
X	15566191	17.4883841	BayPass
X	15566270	18.47048029	BayPass
X	15566361	18.76155084	BayPass
X	15566378	18.76094231	BayPass
X	15566430	18.43239452	BayPass
X	15566464	21.61642066	BayPass
X	15566513	19.16572154	BayPass
X	15566525	22.50960584	BayPass
X	15566599	20.21025837	BayPass
X	15567388	12.84928718	BayPass
X	15568030	18.88958614	BayPass
X	15569456	20.87184181	BayPass
X	15569985	18.38412734	BayPass
X	15570483	12.17466012	BayPass
X	15570708	11.91613997	BayPass
X	15571826	18.93592465	BayPass
X	15572200	11.96260269	BayPass
X	15573075	16.77683505	BayPass
X	15573760	19.32592892	BayPass
X	15574157	12.65614226	BayPass
X	15577648	11.55370222	BayPass
X	15577924	12.7007778	BayPass
X	15577943	17.17162042	BayPass
X	15577947	18.65338271	BayPass
X	15577951	18.74034797	BayPass
X	15578031	12.79135178	BayPass
X	15578032	12.08355835	BayPass
X	15578090	19.40108921	BayPass
X	15578110	12.72701354	BayPass
X	15578329	11.55775944	BayPass
X	15578560	15.93019429	BayPass
X	15578624	14.47742427	BayPass
X	15578744	17.61748983	BayPass
X	15578952	12.00851222	BayPass
X	15579175	18.0342603	BayPass
X	15580194	11.37906415	BayPass
X	15580603	16.91589642	BayPass
X	15580864	12.51292495	BayPass
X	15580882	18.16949711	BayPass
X	15581534	18.89337735	BayPass
X	15582770	19.37486007	BayPass
X	15583797	20.98492389	BayPass
X	15584475	14.43321008	BayPass
X	15584957	18.2632952	BayPass
X	15586404	14.63988578	BayPass
X	15587409	14.7938948	BayPass
X	15588326	14.96882905	BayPass
X	15588463	12.71636485	BayPass
X	15589003	15.7104154	BayPass
X	15589715	24.60257149	BayPass
X	15589946	13.05690045	BayPass
X	15590436	14.08299569	BayPass
X	15590520	26.46472251	BayPass
X	15591249	17.43816052	BayPass
X	15591934	11.45491797	BayPass
X	15592593	16.55791886	BayPass
X	15592922	12.63813368	BayPass
X	15593112	14.45999303	BayPass
X	15593449	15.61268208	BayPass
X	15594357	18.0443603	BayPass
X	15595289	14.07595415	BayPass
X	15596055	13.45707467	BayPass
X	15596813	13.1195288	BayPass
X	15596846	13.82576747	BayPass
X	15598034	11.86004055	BayPass
X	15598381	15.32604511	BayPass
X	15599102	16.23439326	BayPass
X	15599847	13.10002696	BayPass
X	15600388	14.12971233	BayPass
X	15600589	16.0077489	BayPass
X	15601940	15.73361925	BayPass
X	15602069	11.16482141	BayPass
X	15603763	12.99930238	BayPass
X	15603936	13.92639969	BayPass
X	15604712	13.4313715	BayPass
X	15604836	12.70822605	BayPass
X	15604942	14.23235639	BayPass
X	15605186	10.89066893	BayPass
X	15605589	12.49277359	BayPass
X	15606709	15.05496873	BayPass
X	15607374	16.13137713	BayPass
X	15607653	14.65962342	BayPass
X	15607883	12.55776971	BayPass
X	15610946	13.96949318	BayPass
X	15611434	15.0582695	BayPass
X	15611663	13.03837842	BayPass
X	15611708	13.6234556	BayPass
X	15611730	16.83760827	BayPass
X	15611890	13.26379694	BayPass
X	15612796	12.33017697	BayPass
X	15612814	13.73999135	BayPass
X	15612950	12.44657493	BayPass
X	15613228	14.83755151	BayPass
X	15613318	11.88871396	BayPass
X	15613344	12.5394366	BayPass
X	15613685	12.83470655	BayPass
X	15613699	13.54533935	BayPass
X	15613728	14.28724659	BayPass
X	15613734	13.68992011	BayPass
X	15613833	13.29632793	BayPass
X	15613858	14.97441047	BayPass
X	15613927	12.58746792	BayPass
X	15613991	12.3007202	BayPass
X	15614019	15.1194452	BayPass
X	15614101	12.00012243	BayPass
X	15614134	13.92926894	BayPass
X	15614296	12.5649136	BayPass
X	15614311	12.84587885	BayPass
X	15614592	13.29201218	BayPass
X	15614647	13.93413251	BayPass
X	15614650	13.36707276	BayPass
X	15614676	14.65096615	BayPass
X	15614795	13.13006638	BayPass
X	15614801	15.70215756	BayPass
X	15615099	12.21796842	BayPass
X	15615241	15.45072627	BayPass
X	15615288	13.05212301	BayPass
X	15615525	13.47753983	BayPass
X	15615697	13.43601618	BayPass
X	15615817	14.60599755	BayPass
X	15616004	12.90616715	BayPass
X	15616322	14.66825069	BayPass
X	15616644	13.31098018	BayPass
X	15616676	12.51290724	BayPass
X	15616808	14.54709142	BayPass
X	15616889	12.43847205	BayPass
X	15616895	16.72286695	BayPass
X	15617000	14.46596645	BayPass
X	15617194	12.73116359	BayPass
X	15617316	18.07811325	BayPass
X	15617428	13.57480767	BayPass
X	15617433	13.51697189	BayPass
X	15617437	13.54340539	BayPass
X	15617450	12.37212722	BayPass
X	15617456	13.61780372	BayPass
X	15617467	12.65913605	BayPass
X	15617471	12.7944301	BayPass
X	15618230	15.24249259	BayPass
X	15618249	13.20322501	BayPass
X	15618702	13.71546738	BayPass
X	15618850	13.26637656	BayPass
X	15618851	14.82039589	BayPass
X	15619007	11.38045392	BayPass
X	15619031	12.54991672	BayPass
X	15619139	12.35047661	BayPass
X	15619141	15.31539415	BayPass
X	15619339	13.50487923	BayPass
X	15619341	15.27727783	BayPass
X	15619629	13.75828855	BayPass
X	15619638	14.44518499	BayPass
X	15619669	14.15665767	BayPass
X	15619863	11.97996555	BayPass
X	15619917	11.77108768	BayPass
X	15619973	15.74326807	BayPass
X	15620090	13.23673175	BayPass
X	15620100	15.74362735	BayPass
X	15620184	14.04316427	BayPass
X	15620192	13.14140688	BayPass
X	15620298	13.67666938	BayPass
X	15623956	13.0277976	BayPass
X	15626784	14.64938883	BayPass
X	15627241	14.92714711	BayPass
X	15628191	9.65454368	BayPass
X	15628757	13.88237436	BayPass
X	15630708	11.99078283	BayPass
X	15630710	13.40017921	BayPass
X	15631229	15.71377679	BayPass
X	15631382	16.1638514	BayPass
X	15631603	14.7022347	BayPass
X	15631607	17.3424702	BayPass
X	15631782	14.8142904	BayPass
X	15631851	16.09628927	BayPass
X	15631912	16.54738178	BayPass
X	15631946	17.19889249	BayPass
X	15631976	15.22386046	BayPass
X	15632018	17.37908705	BayPass
X	15632137	16.98195881	BayPass
X	15632139	13.6337796	BayPass
X	15632217	17.82318666	BayPass
X	15632353	15.30064907	BayPass
X	15632355	16.97337125	BayPass
X	15632418	17.77667314	BayPass
X	15632425	14.23732788	BayPass
X	15632440	18.90606694	BayPass
X	15632442	13.99902246	BayPass
X	15632537	14.83911121	BayPass
X	15632898	15.87338826	BayPass
X	15632911	17.22894592	BayPass
X	15632938	14.72631322	BayPass
X	15633001	15.47066032	BayPass
X	15633451	16.79663497	BayPass
X	15633718	15.94914134	BayPass
X	15633812	15.28894276	BayPass
X	15633883	11.3862193	BayPass
X	15633941	17.3034051	BayPass
X	15633942	15.00976219	BayPass
X	15634788	11.586604	BayPass
X	15637007	14.48754451	BayPass
X	15637563	15.23358072	BayPass
X	15637859	15.70096254	BayPass
X	15637865	16.73114381	BayPass
X	15638451	15.87882127	BayPass
X	15638935	14.46473966	BayPass
X	15639963	16.28374723	BayPass
X	15640743	13.75001468	BayPass
X	15641058	14.72714139	BayPass
X	15641325	10.7306011	BayPass
X	15644018	16.64429117	BayPass
X	15644807	16.08035802	BayPass
X	15647908	14.8338496	BayPass
X	15647987	14.85457757	BayPass
X	15648294	11.70193394	BayPass
X	15648885	9.2191111	BayPass
X	15650381	11.97533324	BayPass
X	15650503	26.87907024	BayPass
X	15650548	21.86032105	BayPass
X	15650795	19.23095816	BayPass
X	15650989	10.86694113	BayPass
X	15651410	15.02583879	BayPass
X	15651411	11.35143349	BayPass
X	15652145	11.07232313	BayPass
X	15652242	10.22223738	BayPass
X	15652652	19.67399825	BayPass
X	15652912	17.16090992	BayPass
X	15653133	11.32035232	BayPass
X	15653683	16.61467489	BayPass
X	15653947	12.04108351	BayPass
X	15654727	16.2042144	BayPass
X	15655021	14.24306998	BayPass
X	15655241	12.12600159	BayPass
X	15655272	11.95172412	BayPass
X	15655977	10.5632095	BayPass
X	15656239	14.07402066	BayPass
X	15656530	10.80569408	BayPass
X	15656599	11.46689526	BayPass
X	15657346	12.67652919	BayPass
X	15657360	11.45738226	BayPass
X	15657687	12.60273963	BayPass
X	15659969	11.93613845	BayPass
X	15660006	11.73738181	BayPass
X	15660708	11.42361288	BayPass
X	15661109	11.69946369	BayPass
X	15661343	13.73567615	BayPass
X	15662599	12.59140509	BayPass
X	15664371	17.57817197	BayPass
X	15667252	13.27212834	BayPass
X	15668934	10.5377489	BayPass
X	15669064	11.03013435	BayPass
X	15669068	11.70850212	BayPass
X	15669674	13.07877063	BayPass
X	15670052	14.29207189	BayPass
X	15671669	12.10751945	BayPass
X	15676838	13.33867045	BayPass
X	15679016	23.15984585	BayPass
X	15679077	10.28615997	BayPass
X	15679540	11.6250266	BayPass
X	15680055	14.0779762	BayPass
X	15680665	11.63870366	BayPass
X	15683623	15.85343309	BayPass
X	15689246	12.50441967	BayPass
X	15689717	18.39595591	BayPass
X	15698504	16.74597048	BayPass
X	15700095	12.98662032	BayPass
X	15700236	17.80300816	BayPass
X	15700285	17.67305418	BayPass
X	15701080	11.71954239	BayPass
X	15702491	12.32263798	BayPass
X	15702600	11.51655981	BayPass
X	15707184	18.09473984	BayPass
X	15707751	18.689985	BayPass
X	15708488	18.91048334	BayPass
X	15708546	12.68144265	BayPass
X	15709827	7.5222318	BayPass
X	15709898	16.41159182	BayPass
X	15710035	17.88695527	BayPass
X	15710598	7.31389794	BayPass
X	15711095	19.58407859	BayPass
X	15712192	8.56009015	BayPass
X	15712194	19.97657212	BayPass
X	15712289	7.77381355	BayPass
X	15712410	7.59024087	BayPass
X	15712535	19.1057433	BayPass
X	15712737	18.06016857	BayPass
X	15713171	16.0407504	BayPass
X	15713189	23.40530164	BayPass
X	15713310	18.06946405	BayPass
X	15713347	6.89588289	BayPass
X	15713449	22.0236243	BayPass
X	15714572	19.46299678	BayPass
X	15715823	24.82701863	BayPass
X	15716160	16.77843548	BayPass
X	15716969	10.71577666	BayPass
X	15717012	12.32317763	BayPass
X	15717430	12.42320615	BayPass
X	15717431	11.93498701	BayPass
X	15717658	16.07620468	BayPass
X	15717685	11.97330444	BayPass
X	15718137	8.2134018	BayPass
X	15718140	16.19166346	BayPass
X	15718320	20.27886224	BayPass
X	15718909	23.26957895	BayPass
X	15719419	8.54157023	BayPass
X	15719444	16.61887254	BayPass
X	15719570	17.12162264	BayPass
X	15719572	17.37585341	BayPass
X	15719573	19.05081287	BayPass
X	15719913	17.98058635	BayPass
X	15720236	8.05003125	BayPass
X	15720356	18.23814708	BayPass
X	15720685	7.50328538	BayPass
X	15720931	21.95489738	BayPass
X	15721572	21.28990168	BayPass
X	15721600	7.46660511	BayPass
X	15722073	7.66650175	BayPass
X	15722308	17.09176216	BayPass
X	15723169	7.35221025	BayPass
X	15723181	16.05402132	BayPass
X	15723214	8.34247998	BayPass
X	15723468	8.33817986	BayPass
X	15723624	21.08550765	BayPass
X	15725974	14.37420797	BayPass
X	15726383	18.94032427	BayPass
X	15726935	17.60566832	BayPass
X	15727278	15.67616511	BayPass
X	15731254	19.39780512	BayPass
X	15733629	23.40882168	BayPass
X	15734234	15.42430237	BayPass
X	15737519	11.54032873	BayPass
X	15741051	10.76342864	BayPass
X	15741722	12.42004257	BayPass
X	15742044	24.53434406	BayPass
X	15742146	12.49771984	BayPass
X	15743442	10.45622933	BayPass
X	15745861	24.82234396	BayPass
X	15746887	24.99832018	BayPass
X	15747394	13.56603678	BayPass
X	15747522	21.67148062	BayPass
X	15747548	12.67737622	BayPass
X	15752000	12.64157443	BayPass
X	15752322	21.73678081	BayPass
X	15752399	13.75186501	BayPass
X	15752835	16.93597645	BayPass
X	15752923	18.61597236	BayPass
X	15753568	19.39385454	BayPass
X	15753579	11.93231706	BayPass
X	15753666	12.99689776	BayPass
X	15754245	19.82011111	BayPass
X	15754284	13.30126537	BayPass
X	15754628	11.53276179	BayPass
X	15755153	11.67403574	BayPass
X	15755161	11.13142718	BayPass
X	15755227	17.13173714	BayPass
X	15756744	12.94982203	BayPass
X	15756831	16.64564957	BayPass
X	15756864	16.74967154	BayPass
X	15757453	16.700692	BayPass
X	15759337	17.68046923	BayPass
X	15759486	13.52606824	BayPass
X	15761481	11.38671756	BayPass
X	15762234	16.10038265	BayPass
X	15762512	11.47152096	BayPass
X	15763136	17.13454366	BayPass
X	15763804	12.05477285	BayPass
X	15763966	17.58842741	BayPass
X	15764643	13.67574166	BayPass
X	15765032	21.86449966	BayPass
X	15765397	14.11278859	BayPass
X	15765617	13.88716709	BayPass
X	15765834	12.92173406	BayPass
X	15766404	15.97822524	BayPass
X	15766423	13.28751432	BayPass
X	15766867	14.76785048	BayPass
X	15767454	12.92796857	BayPass
X	15767710	18.60390494	BayPass
X	15767891	18.27602151	BayPass
X	15768455	12.63511155	BayPass
X	15768559	12.86170823	BayPass
X	15768731	16.92057948	BayPass
X	15769150	19.97791034	BayPass
X	15769848	11.18932856	BayPass
X	15770075	17.86597891	BayPass
X	15770450	22.3774093	BayPass
X	15771050	18.54578963	BayPass
X	15771051	13.95996926	BayPass
X	15771261	13.6942517	BayPass
X	15771481	12.62882146	BayPass
X	15771511	12.80409504	BayPass
X	15771886	18.53667758	BayPass
X	15772444	11.95054235	BayPass
X	15772449	16.39177904	BayPass
X	15772843	12.11236802	BayPass
X	15774340	12.65844158	BayPass
X	15775963	13.36270096	BayPass
X	15776416	20.86834524	BayPass
X	15777203	12.06122527	BayPass
X	15778101	11.12518867	BayPass
X	15791820	12.33197851	BayPass
X	15792846	18.68224425	BayPass
X	15792864	14.10960062	BayPass
X	15792870	16.04484608	BayPass
X	15792871	16.93111865	BayPass
X	15794427	11.49499491	BayPass
X	15797902	12.09133787	BayPass
X	15797928	11.35931271	BayPass
X	15798138	11.71373286	BayPass
X	15800511	12.73435171	BayPass
X	15826636	13.00989736	BayPass
X	15826661	13.46334543	BayPass
X	15826727	11.32544395	BayPass
X	15826768	12.60843145	BayPass
X	15826811	13.91950278	BayPass
X	15827225	12.33242454	BayPass
X	15827577	13.9166864	BayPass
X	15827581	14.51857537	BayPass
X	15827663	13.89222168	BayPass
X	15827882	11.65478629	BayPass
X	15827884	11.72586467	BayPass
X	15828206	12.10538045	BayPass
X	15828370	13.79958901	BayPass
X	15828457	10.85112227	BayPass
X	15828510	11.97032428	BayPass
X	15828891	21.34118406	BayPass
X	15828905	13.09271441	BayPass
X	15828939	12.83545428	BayPass
X	15828948	13.23789576	BayPass
X	15829045	13.97626219	BayPass
X	15829176	12.02365053	BayPass
X	15829182	12.72159856	BayPass
X	15829316	13.65795024	BayPass
X	15829321	13.46230614	BayPass
X	15829339	13.11149777	BayPass
X	15829341	15.32582866	BayPass
X	15829343	15.00321163	BayPass
X	15829367	13.2008452	BayPass
X	15829368	13.09051167	BayPass
X	15829370	15.20366774	BayPass
X	15830076	12.22365048	BayPass
X	15830118	15.54785591	BayPass
X	15830836	12.58095968	BayPass
X	15830878	12.77114673	BayPass
X	15830893	13.02326048	BayPass
X	15831009	12.26405012	BayPass
X	15831056	12.42522439	BayPass
X	15831113	13.85006682	BayPass
X	15831274	12.80829778	BayPass
X	15831577	11.27097749	BayPass
X	15831621	19.2748614	BayPass
X	15831821	12.72817225	BayPass
X	15831826	11.94303311	BayPass
X	15831836	13.83999218	BayPass
X	15831988	14.16802077	BayPass
X	15831992	11.03404628	BayPass
X	15832088	14.0656047	BayPass
X	15832493	12.56509908	BayPass
X	15832495	14.20664177	BayPass
X	15832497	15.18141761	BayPass
X	15832504	15.30727169	BayPass
X	15832578	14.24449727	BayPass
X	15832583	12.76411338	BayPass
X	15832594	12.32297365	BayPass
X	15832597	12.00215157	BayPass
X	15832599	14.43767575	BayPass
X	15832621	12.86336337	BayPass
X	15832624	13.71524489	BayPass
X	15832700	14.06776788	BayPass
X	15832701	13.73582857	BayPass
X	15832702	13.221569	BayPass
X	15832708	14.70588607	BayPass
X	15832908	13.7406747	BayPass
X	15833196	14.36962718	BayPass
X	15833206	13.84195636	BayPass
X	15833225	14.35997295	BayPass
X	15834155	11.09722113	BayPass
X	15834220	12.46876266	BayPass
X	15834391	12.44267272	BayPass
X	15834398	13.71856375	BayPass
X	15834429	13.78163739	BayPass
X	15834470	12.71487482	BayPass
X	15834482	12.79505925	BayPass
X	15834493	12.01528482	BayPass
X	15834505	12.29968311	BayPass
X	15834512	13.63280462	BayPass
X	15834514	13.42322695	BayPass
X	15834535	13.08367687	BayPass
X	15834602	14.11647811	BayPass
X	15834658	15.65894948	BayPass
X	15834740	15.56668923	BayPass
X	15834771	15.02481678	BayPass
X	15835086	20.03689994	BayPass
X	15835088	16.999541	BayPass
X	15835215	14.74168188	BayPass
X	15835266	12.8886559	BayPass
X	15835397	13.3320961	BayPass
X	15835412	11.22525988	BayPass
X	15835440	12.59356148	BayPass
X	15835496	12.29070056	BayPass
X	15835531	13.76014619	BayPass
X	15835579	13.63648337	BayPass
X	15835968	15.17418618	BayPass
X	15837333	19.11046053	BayPass
X	15838208	12.90881345	BayPass
X	15838533	13.15300568	BayPass
X	15838918	12.54444065	BayPass
X	15839035	19.81862173	BayPass
X	15839358	12.30345134	BayPass
X	15839928	12.94347713	BayPass
X	15841874	10.75931463	BayPass
X	15841922	18.8093433	BayPass
X	15842012	12.06449944	BayPass
X	15843940	17.50280004	BayPass
X	15844122	18.40220991	BayPass
X	15844997	11.1942385	BayPass
X	15845754	18.63775686	BayPass
X	15845901	10.81521545	BayPass
X	15846923	15.30376346	BayPass
X	15847009	15.25016992	BayPass
X	15847996	16.29068882	BayPass
X	15848061	16.18978907	BayPass
X	15849687	17.5193795	BayPass
X	15850084	13.44977532	BayPass
X	15850451	18.22646223	BayPass
X	15851118	25.80353369	BayPass
X	15851148	24.12531854	BayPass
X	15852179	16.87320025	BayPass
X	15852878	15.66168829	BayPass
X	15854573	15.38515963	BayPass
X	15855399	15.04994325	BayPass
X	15855619	15.8966806	BayPass
X	15855825	16.58391477	BayPass
X	15857242	17.14797322	BayPass
X	15857962	17.73295592	BayPass
X	15858593	15.80500181	BayPass
X	15859656	16.64588599	BayPass
X	15860059	17.82218157	BayPass
X	15860392	16.71618649	BayPass
X	15861354	15.66055461	BayPass
X	15861385	15.70204073	BayPass
X	15862229	16.24468113	BayPass
X	15862361	16.49539365	BayPass
X	15865305	11.95134446	BayPass
X	15865354	19.9467203	BayPass
X	15865412	11.67661761	BayPass
X	15865936	13.03818527	BayPass
X	15869613	11.09128545	BayPass
X	15869637	10.78306178	BayPass
X	15873028	11.12867993	BayPass
X	15873065	10.38072073	BayPass
X	15873130	10.88125249	BayPass
X	15873274	17.13271606	BayPass
X	15874958	10.12761371	BayPass
X	15875706	14.59057773	BayPass
X	15876456	15.04837292	BayPass
X	15876746	16.45768616	BayPass
X	15877544	9.42557709	BayPass
X	15877696	17.89542846	BayPass
X	15877819	17.91278302	BayPass
X	15878253	14.27034004	BayPass
X	15878707	14.33899069	BayPass
X	15878832	18.74709489	BayPass
X	15878971	12.58283758	BayPass
X	15880027	12.21838436	BayPass
X	15880368	14.15687067	BayPass
X	15880389	19.21386558	BayPass
X	15881595	14.34198244	BayPass
X	15881737	18.9397705	BayPass
X	15882667	12.01466033	BayPass
X	15883466	11.31508347	BayPass
X	15883510	17.56195041	BayPass
X	15883598	21.4328308	BayPass
X	15883698	16.870187	BayPass
X	15883872	13.18462165	BayPass
X	15883975	18.8616289	BayPass
X	15884017	19.56334082	BayPass
X	15884112	18.38265359	BayPass
X	15884282	13.84693923	BayPass
X	15885205	15.22320068	BayPass
X	15885237	18.78494884	BayPass
X	15885337	13.63267145	BayPass
X	15886026	14.64573238	BayPass
X	15886704	17.9689381	BayPass
X	15886749	17.7161944	BayPass
X	15887810	15.73225396	BayPass
X	15887898	15.25314178	BayPass
X	15888390	13.58457233	BayPass
X	15888831	18.46986526	BayPass
X	15888860	21.46979685	BayPass
X	15889251	12.48106408	BayPass
X	15889382	13.20943255	BayPass
X	15889766	35.85799569	BayPass
X	15889940	17.65974943	BayPass
X	15890245	17.13770025	BayPass
X	15890790	13.48033015	BayPass
X	15891297	11.97078283	BayPass
X	15895034	19.06991172	BayPass
X	15895345	12.57614245	BayPass
X	15895543	11.54434779	BayPass
X	15895545	17.80486507	BayPass
X	15895577	16.71787376	BayPass
X	15895678	19.24409464	BayPass
X	15897357	19.00342241	BayPass
X	15897359	17.80407829	BayPass
X	15898566	19.08856037	BayPass
X	15899066	22.12377626	BayPass
X	15899357	12.16440328	BayPass
X	15899371	18.04257112	BayPass
X	15899734	18.72667828	BayPass
X	15900160	11.5356431	BayPass
X	15900302	18.90404278	BayPass
X	15900474	13.12159785	BayPass
X	15900646	11.32720162	BayPass
X	15900702	19.10435048	BayPass
X	15902612	18.07801828	BayPass
X	15902809	18.63761334	BayPass
X	15903307	17.69189513	BayPass
X	15903671	20.56534428	BayPass
X	15904140	17.46647982	BayPass
X	15905194	19.02267303	BayPass
X	15905404	17.73009388	BayPass
X	15905632	13.53313239	BayPass
X	15906727	20.70906908	BayPass
X	15908705	17.61425945	BayPass
X	15909034	24.27701242	BayPass
X	15910774	18.22424114	BayPass
X	15911042	17.01416548	BayPass
X	15911645	19.29421207	BayPass
X	15911685	19.45023827	BayPass
X	15913206	12.59343478	BayPass
X	15914154	20.87483806	BayPass
X	15917441	21.66339581	BayPass
X	15918286	11.43726601	BayPass
X	15918736	11.84455222	BayPass
X	15919402	23.15504884	BayPass
X	15919589	12.40023256	BayPass
X	15921064	17.93729486	BayPass
X	15922175	22.35886243	BayPass
X	15922493	11.47836892	BayPass
X	15923590	12.8065152	BayPass
X	15930189	25.17978203	BayPass
X	15931029	14.72087983	BayPass
X	15931472	13.89956355	BayPass
X	15932950	15.30273134	BayPass
X	15934430	12.32567845	BayPass
X	15934612	20.66550152	BayPass
X	15934616	18.152053	BayPass
X	15940144	16.51164604	BayPass
X	15941636	16.27787712	BayPass
X	15942319	16.46300278	BayPass
X	15943688	13.53824631	BayPass
X	15944182	16.89345902	BayPass
X	15945530	14.4780971	BayPass
X	15945815	20.59507768	BayPass
X	15946616	19.15719739	BayPass
X	15947127	15.04349465	BayPass
X	15948657	13.8750649	BayPass
X	15948899	17.83338517	BayPass
X	15950989	14.11679223	BayPass
X	15952033	15.62723909	BayPass
X	15953716	15.22942171	BayPass
X	15954065	17.00412662	BayPass
X	15954872	12.7306521	BayPass
X	15955982	13.6128023	BayPass
X	15956239	23.17508624	BayPass
X	15956242	13.73611119	BayPass
X	15957770	16.32581211	BayPass
X	15957870	15.97720975	BayPass
X	15957918	17.49049932	BayPass
X	15958517	16.53198887	BayPass
X	15958932	12.59783386	BayPass
X	15958982	13.53166151	BayPass
X	15959516	13.10557552	BayPass
X	15960431	22.10465019	BayPass
X	15961839	17.369307	BayPass
X	15961844	19.28878615	BayPass
X	15963048	13.97671701	BayPass
X	15963326	17.01171418	BayPass
X	15963715	19.33373838	BayPass
X	15964139	20.56162817	BayPass
X	15964140	14.15717027	BayPass
X	15964238	17.0172334	BayPass
X	15964991	13.93127899	BayPass
X	15970339	20.61315103	BayPass
X	15972482	18.88144362	BayPass
X	15972775	15.98084852	BayPass
X	15972786	18.88780899	BayPass
X	15976315	18.82958469	BayPass
X	15976563	19.41576915	BayPass
X	15977528	19.95180227	BayPass
X	15977672	22.05500625	BayPass
X	15977673	22.21185899	BayPass
X	15977674	18.82857627	BayPass
X	15977675	21.5035046	BayPass
X	15977712	21.79291234	BayPass
X	15977749	19.54076694	BayPass
X	15977798	20.2512877	BayPass
X	15978002	19.72348134	BayPass
X	15979804	17.57385525	BayPass
X	15980165	19.47889756	BayPass
X	15980452	16.9936891	BayPass
X	15981819	17.73451443	BayPass
X	15983671	15.32538627	BayPass
X	15983673	17.02625584	BayPass
X	15983955	18.32687422	BayPass
X	15984318	18.53371024	BayPass
X	15984600	16.40537838	BayPass
X	15984618	18.44769145	BayPass
X	15984826	12.14807484	BayPass
X	15986026	16.84528521	BayPass
X	15986147	13.85915024	BayPass
X	15987443	15.18481031	BayPass
X	15987458	16.55159653	BayPass
X	15989741	17.5469872	BayPass
X	15990029	15.30081482	BayPass
X	15991281	17.94553403	BayPass
X	15991313	14.91181662	BayPass
X	15991769	17.95719983	BayPass
X	15991797	17.64423823	BayPass
X	15992071	18.38146197	BayPass
X	15992899	17.21083735	BayPass
X	15993212	16.07709788	BayPass
X	15994157	17.02978737	BayPass
X	15994228	15.87954577	BayPass
X	15994853	16.99926032	BayPass
X	15995186	15.54336488	BayPass
X	15995423	16.19980335	BayPass
X	15995503	15.60452725	BayPass
X	15995702	16.98525102	BayPass
X	15995785	19.36391437	BayPass
X	15996003	15.21854854	BayPass
X	15997250	20.74436329	BayPass
X	15997744	18.0783716	BayPass
X	15998418	14.96188603	BayPass
X	15998419	24.86193708	BayPass
X	15998572	17.7480422	BayPass
X	15998783	18.99787391	BayPass
X	15999107	15.0589332	BayPass
X	16001593	15.92790431	BayPass
X	16001801	15.34781386	BayPass
X	16002271	16.40956342	BayPass
X	16002354	14.55786809	BayPass
X	16003636	20.03334709	BayPass
X	16003838	14.78483455	BayPass
X	16004328	17.3124997	BayPass
X	16004482	19.68238713	BayPass
X	16007612	18.86936372	BayPass
X	16009060	13.81657629	BayPass
X	16009061	14.29380044	BayPass
X	16010789	20.4927302	BayPass
X	16010878	16.68328348	BayPass
X	16011792	16.04597662	BayPass
X	16011819	15.35702891	BayPass
X	16012960	28.04419568	BayPass
X	16015552	14.78422602	BayPass
X	16015790	20.21474921	BayPass
X	16015841	19.04529667	BayPass
X	16016130	15.39547644	BayPass
X	16016163	13.32073183	BayPass
X	16017463	15.96714265	BayPass
X	16018530	21.62494635	BayPass
X	16018570	13.60629698	BayPass
X	16019509	18.07251585	BayPass
X	16019842	21.42272807	BayPass
X	16020365	11.28554165	BayPass
X	16021154	14.60267746	BayPass
X	16023962	14.91823469	BayPass
X	16024472	17.17217209	BayPass
X	16024499	19.00306559	BayPass
X	16024519	16.53405468	BayPass
X	16024618	15.90764163	BayPass
X	16026032	13.1090073	BayPass
X	16026563	12.33198872	BayPass
X	16026702	13.33272801	BayPass
X	16027167	13.65963857	BayPass
X	16027749	20.6439394	BayPass
X	16028004	22.3151484	BayPass
X	16028451	14.09570892	BayPass
X	16028791	10.68753302	BayPass
X	16029403	15.32088615	BayPass
X	16029637	11.89700318	BayPass
X	16031095	23.48763599	BayPass
X	16031512	13.27617179	BayPass
X	16031890	13.26632652	BayPass
X	16032439	13.80441689	BayPass
X	16032440	17.09339925	BayPass
X	16033656	13.36910998	BayPass
X	16034504	13.21876741	BayPass
X	16036304	14.10851866	BayPass
X	16036457	11.52907417	BayPass
X	16036781	12.82894527	BayPass
X	16036795	10.66464784	BayPass
X	16037038	11.06550708	BayPass
X	16037119	17.59945789	BayPass
X	16037674	16.19729774	BayPass
X	16037678	13.17977625	BayPass
X	16040894	12.97859445	BayPass
X	16041157	13.40986523	BayPass
X	16041488	17.73864713	BayPass
X	16041629	19.95507084	BayPass
X	16041864	13.92174165	BayPass
X	16042715	15.31328124	BayPass
X	16043070	13.67343349	BayPass
X	16043173	12.21836137	BayPass
X	16044006	20.8886674	BayPass
X	16045101	13.77102674	BayPass
X	16045533	20.42934588	BayPass
X	16046412	15.85787064	BayPass
X	16046610	12.79817494	BayPass
X	16047018	13.60668125	BayPass
X	16047670	12.38495501	BayPass
X	16050319	11.36938618	BayPass
X	16050336	12.28229224	BayPass
X	16050819	18.55206865	BayPass
X	16051111	19.40399126	BayPass
X	16051656	12.04629229	BayPass
X	16051797	13.93461934	BayPass
X	16051902	17.05732214	BayPass
X	16052511	17.65848393	BayPass
X	16053121	21.01250093	BayPass
X	16053406	21.68387596	BayPass
X	16053746	19.76100413	BayPass
X	16054029	16.68787939	BayPass
X	16054654	16.86977114	BayPass
X	16054826	18.91739111	BayPass
X	16055168	13.42132585	BayPass
X	16055814	15.57664525	BayPass
X	16056130	11.86847773	BayPass
X	16056484	18.44454986	BayPass
X	16057775	14.4591072	BayPass
X	16058680	10.91484353	BayPass
X	16059205	16.18804861	BayPass
X	16059309	15.65669639	BayPass
X	16059882	11.38599196	BayPass
X	16066140	17.60779901	BayPass
X	16067078	18.15934611	BayPass
X	16067094	17.91846208	BayPass
X	16067341	18.34872098	BayPass
X	16067635	19.35770431	BayPass
X	16067828	13.56041944	BayPass
X	16067898	12.3446598	BayPass
X	16067913	13.48830215	BayPass
X	16070087	14.70401144	BayPass
X	16070219	18.10111516	BayPass
X	16070226	19.03594119	BayPass
X	16070360	12.24589996	BayPass
X	16070917	13.72216631	BayPass
X	16071116	13.58365043	BayPass
X	16071441	18.79520682	BayPass
X	16071442	17.02534154	BayPass
X	16073764	12.97529107	BayPass
X	16073765	13.05774846	BayPass
X	16074020	18.17484448	BayPass
X	16074122	12.93228962	BayPass
X	16074172	12.74820652	BayPass
X	16074295	11.24092661	BayPass
X	16074696	18.09696324	BayPass
X	16074846	13.01468629	BayPass
X	16074895	11.93692221	BayPass
X	16075065	17.94346951	BayPass
X	16077032	17.32126575	BayPass
X	16077569	13.88129291	BayPass
X	16077779	27.05533724	BayPass
X	16078622	12.42170954	BayPass
X	16079073	12.78584226	BayPass
X	16079312	12.43408809	BayPass
X	16079891	19.02726321	BayPass
X	16081246	17.62934402	BayPass
X	16082425	12.60757874	BayPass
X	16082546	13.36957328	BayPass
X	16082635	15.78597101	BayPass
X	16083361	17.75491284	BayPass
X	16083983	11.51714883	BayPass
X	16085512	17.41944135	BayPass
X	16085835	16.72463749	BayPass
X	16087305	15.6183152	BayPass
X	16087661	18.69484759	BayPass
X	16088423	17.22657374	BayPass
X	16088520	16.68223028	BayPass
X	16088864	12.73117391	BayPass
X	16091255	11.19643119	BayPass
X	16091371	12.421085	BayPass
X	16092691	15.71240439	BayPass
X	16096610	16.96520073	BayPass
X	16096790	15.46126032	BayPass
X	16099011	13.52748327	BayPass
X	16100176	18.26511015	BayPass
X	16102381	23.35543336	BayPass
X	16103386	13.72046196	BayPass
X	16103664	18.82280779	BayPass
X	16103788	12.19307343	BayPass
X	16104059	12.20990429	BayPass
X	16104940	17.38601948	BayPass
X	16105377	11.81252362	BayPass
X	16105469	13.44861071	BayPass
X	16105769	13.43103908	BayPass
X	16108050	19.65073897	BayPass
X	16108866	11.05293975	BayPass
X	16109011	27.89416862	BayPass
X	16113779	20.23475386	BayPass
X	16114859	11.10148666	BayPass
X	16116151	18.67941969	BayPass
X	16117104	11.88563064	BayPass
X	16117369	12.97289377	BayPass
X	16117524	10.62020339	BayPass
X	16117592	18.12685689	BayPass
X	16118370	17.67059507	BayPass
X	16118422	23.32479954	BayPass
X	16118429	12.41290558	BayPass
X	16118474	18.27049862	BayPass
X	16118602	14.81374954	BayPass
X	16119617	16.76102308	BayPass
X	16120042	25.35248805	BayPass
X	16120622	27.80388317	BayPass
X	16120896	19.44270292	BayPass
X	16125262	12.7011121	BayPass
X	16125372	12.6144351	BayPass
X	16125658	13.47920959	BayPass
X	16125753	13.24892718	BayPass
X	16125766	13.29033321	BayPass
X	16126307	18.03481681	BayPass
X	16127434	12.38312499	BayPass
X	16129660	13.52851947	BayPass
X	16129861	14.72295991	BayPass
X	16133558	13.21921668	BayPass
X	16135349	17.60584942	BayPass
X	16137824	13.19759231	BayPass
X	16140577	18.51558904	BayPass
X	16142624	17.55823459	BayPass
X	16143757	12.41873311	BayPass
X	16145186	19.61463152	BayPass
X	16146852	12.21810087	BayPass
X	16150766	11.5868015	BayPass
X	16152762	16.82624559	BayPass
X	16154018	12.58571589	BayPass
X	16155383	11.97732059	BayPass
X	16155767	19.27764616	BayPass
X	16156205	18.58481147	BayPass
X	16156327	16.13444411	BayPass
X	16156367	19.8076388	BayPass
X	16156374	18.92005864	BayPass
X	16156581	19.55451221	BayPass
X	16156970	16.63554339	BayPass
X	16157677	19.06430488	BayPass
X	16157835	21.90508108	BayPass
X	16159396	16.37641485	BayPass
X	16159476	18.79695715	BayPass
X	16160126	18.3031606	BayPass
X	16160157	17.17495586	BayPass
X	16161504	16.80609916	BayPass
X	16161520	21.05365518	BayPass
X	16161775	19.40711238	BayPass
X	16162995	16.59804	BayPass
X	16163079	19.42185249	BayPass
X	16163209	16.8252073	BayPass
X	16163379	19.07578389	BayPass
X	16163747	23.54145046	BayPass
X	16164308	19.50950446	BayPass
X	16164782	15.8593217	BayPass
X	16165752	17.68247579	BayPass
X	16168232	20.71463511	BayPass
X	16169326	18.53627513	BayPass
X	16169601	19.84877453	BayPass
X	16170496	17.48792082	BayPass
X	16170530	14.38883311	BayPass
X	16170548	20.09072153	BayPass
X	16172801	21.49906159	BayPass
X	16173017	20.40319583	BayPass
X	16173164	19.48971635	BayPass
X	16173464	16.98564782	BayPass
X	16174374	20.19575183	BayPass
X	16175919	18.01871103	BayPass
X	16177238	18.49287662	BayPass
X	16179175	20.78756462	BayPass
X	16179209	19.43066051	BayPass
X	16180946	13.82837012	BayPass
X	16181082	20.97271717	BayPass
X	16181099	19.13557802	BayPass
X	16183268	18.079804	BayPass
X	16184068	19.26251018	BayPass
X	16186975	19.72562053	BayPass
X	16187016	17.51097314	BayPass
X	16187891	18.58025121	BayPass
X	16188503	18.2780092	BayPass
X	16190127	18.60540472	BayPass
X	16190499	21.98810008	BayPass
X	16190733	16.3498167	BayPass
X	16190742	16.45765827	BayPass
X	16191234	16.95025619	BayPass
X	16191238	25.23845589	BayPass
X	16191639	11.31206793	BayPass
X	16192747	15.20222629	BayPass
X	16192759	17.8938311	BayPass
X	16192762	12.32685365	BayPass
X	16192935	13.42146033	BayPass
X	16193429	19.35411399	BayPass
X	16193587	13.08915366	BayPass
X	16193588	12.8769756	BayPass
X	16194919	17.67845687	BayPass
X	16195879	18.20490857	BayPass
X	16196144	26.00025527	BayPass
X	16196575	16.12547257	BayPass
X	16199213	20.36295085	BayPass
X	16199217	18.65745783	BayPass
X	16199989	16.14587961	BayPass
X	16199990	15.35796623	BayPass
X	16200626	11.28533006	BayPass
X	16200627	13.11698401	BayPass
X	16200655	17.94532954	BayPass
X	16200696	16.42038366	BayPass
X	16200781	15.21549949	BayPass
X	16201632	19.22897185	BayPass
X	16201689	18.67814257	BayPass
X	16202166	14.76163718	BayPass
X	16203191	15.14498532	BayPass
X	16204178	16.09730406	BayPass
X	16205403	17.07548317	BayPass
X	16205811	19.18122887	BayPass
X	16206263	17.44006385	BayPass
X	16206296	18.85357158	BayPass
X	16206308	21.51037283	BayPass
X	16206574	16.95363544	BayPass
X	16206635	21.12034522	BayPass
X	16206804	16.40090738	BayPass
X	16207482	14.53862348	BayPass
X	16207516	18.83891201	BayPass
X	16207681	14.9199785	BayPass
X	16207741	19.18974397	BayPass
X	16208254	16.85187664	BayPass
X	16210148	12.80305887	BayPass
X	16210947	17.29279699	BayPass
X	16210974	15.31849416	BayPass
X	16211329	14.83420679	BayPass
X	16211671	16.79211073	BayPass
X	16211745	16.46593021	BayPass
X	16212541	15.56439586	BayPass
X	16212544	16.74727922	BayPass
X	16212545	14.48920256	BayPass
X	16212549	15.68038208	BayPass
X	16214639	16.78587604	BayPass
X	16215387	14.73989848	BayPass
X	16215455	18.8586603	BayPass
X	16215635	15.26898479	BayPass
X	16215769	16.89337658	BayPass
X	16216956	17.55929073	BayPass
X	16217105	17.32025937	BayPass
X	16217678	20.89522635	BayPass
X	16217727	17.8536623	BayPass
X	16220818	18.99080008	BayPass
X	16220819	15.70180892	BayPass
X	16220836	17.52437443	BayPass
X	16221293	22.36323786	BayPass
X	16221633	17.70534591	BayPass
X	16221652	18.5975664	BayPass
X	16222848	15.67676316	BayPass
X	16223030	18.56437546	BayPass
X	16223703	16.75136098	BayPass
X	16224393	15.87295436	BayPass
X	16226226	12.12514824	BayPass
X	16226484	18.40638046	BayPass
X	16227745	17.66460089	BayPass
X	16228025	15.78886298	BayPass
X	16228620	13.61516699	BayPass
X	16229025	14.44902417	BayPass
X	16229434	19.19882848	BayPass
X	16229524	14.77026791	BayPass
X	16239996	14.51409442	BayPass
X	16240665	14.60118731	BayPass
X	16243733	16.2242554	BayPass
X	16244303	16.22790255	BayPass
X	16244311	14.27458889	BayPass
X	16244597	17.06647304	BayPass
X	16244899	16.4551732	BayPass
X	16245505	14.5647444	BayPass
X	16245848	18.59879554	BayPass
X	16245920	20.34526853	BayPass
X	16246256	15.11039689	BayPass
X	16246257	12.79995629	BayPass
X	16246395	19.40594018	BayPass
X	16248834	13.04981679	BayPass
X	16249025	14.30604284	BayPass
X	16250080	24.14755834	BayPass
X	16251247	17.67290533	BayPass
X	16252414	20.69093019	BayPass
X	16252415	21.95656626	BayPass
X	16253723	14.23658827	BayPass
X	16254813	14.22380326	BayPass
X	16258661	15.38388098	BayPass
X	16258739	17.81712261	BayPass
X	16259862	17.90035781	BayPass
X	16260350	14.50765656	BayPass
X	16261247	22.69632239	BayPass
X	16261493	18.00966812	BayPass
X	16261624	15.10334343	BayPass
X	16261700	13.60165322	BayPass
X	16261914	13.68823697	BayPass
X	16262276	14.22420183	BayPass
X	16262726	14.05958623	BayPass
X	16263291	18.43036487	BayPass
X	16263996	17.99995053	BayPass
X	16264416	14.59776496	BayPass
X	16264419	13.81519347	BayPass
X	16265181	19.82210174	BayPass
X	16265406	19.85468163	BayPass
X	16266644	18.35277919	BayPass
X	16269490	13.13208004	BayPass
X	16270685	14.33884439	BayPass
X	16271382	12.68714932	BayPass
X	16271576	14.44930135	BayPass
X	16271662	17.46342725	BayPass
X	16271663	15.72512607	BayPass
X	16271795	14.41418563	BayPass
X	16271851	15.59558723	BayPass
X	16274433	20.85677197	BayPass
X	16274473	14.45021479	BayPass
X	16275245	16.66581039	BayPass
X	16275356	16.12642819	BayPass
X	16276152	20.06539026	BayPass
X	16276544	18.20521468	BayPass
X	16276844	17.61166158	BayPass
X	16277117	16.48302332	BayPass
X	16279147	20.41063839	BayPass
X	16279355	16.36967673	BayPass
X	16279461	17.09065863	BayPass
X	16279696	12.42379087	BayPass
X	16281028	18.27536955	BayPass
X	16281259	17.56528974	BayPass
X	16281801	17.76751887	BayPass
X	16281834	16.47636649	BayPass
X	16281881	17.35398488	BayPass
X	16282033	16.57017464	BayPass
X	16282548	16.13898561	BayPass
X	16282556	17.22526257	BayPass
X	16282557	17.4232461	BayPass
X	16283544	19.62506625	BayPass
X	16283563	16.79998504	BayPass
X	16283714	15.74644179	BayPass
X	16285944	16.08124797	BayPass
X	16286531	25.87398281	BayPass
X	16287115	15.80136159	BayPass
X	16287546	15.7850752	BayPass
X	16287674	16.63390208	BayPass
X	16289280	15.60181989	BayPass
X	16290242	15.60497005	BayPass
X	16290322	16.63186454	BayPass
X	16290682	16.55907113	BayPass
X	16291770	13.56534712	BayPass
X	16292245	17.20276881	BayPass
X	16293011	18.23542002	BayPass
X	16293298	13.58184584	BayPass
X	16293756	18.68640064	BayPass
X	16293864	17.80676594	BayPass
X	16293897	24.33886996	BayPass
X	16294088	19.44103349	BayPass
X	16294129	16.98953964	BayPass
X	16294314	16.83363723	BayPass
X	16294541	16.3298409	BayPass
X	16295022	17.76836828	BayPass
X	16295071	21.36996658	BayPass
X	16295294	23.29271575	BayPass
X	16295561	17.20241592	BayPass
X	16296082	17.3203305	BayPass
X	16296324	19.67042739	BayPass
X	16296537	19.35506285	BayPass
X	16297045	18.20115292	BayPass
X	16298126	17.67380867	BayPass
X	16298892	20.41570801	BayPass
X	16301048	18.44453087	BayPass
X	16301206	16.95157471	BayPass
X	16301261	18.44951801	BayPass
X	16301967	18.03873734	BayPass
X	16302149	17.50573393	BayPass
X	16302626	17.69212955	BayPass
X	16303364	17.8333127	BayPass
X	16303510	16.99774568	BayPass
X	16304086	18.89835584	BayPass
X	16304248	20.75333122	BayPass
X	16304468	16.99730457	BayPass
X	16305516	20.08641558	BayPass
X	16306121	17.1846871	BayPass
X	16306135	13.57653076	BayPass
X	16307412	16.74770012	BayPass
X	16308236	17.09491494	BayPass
X	16311080	18.84090685	BayPass
X	16311312	19.67158926	BayPass
X	16311643	17.11573506	BayPass
X	16311659	15.87519085	BayPass
X	16312179	18.42204856	BayPass
X	16312733	19.27247905	BayPass
X	16312890	16.38403972	BayPass
X	16312931	16.24031451	BayPass
X	16313802	19.13998555	BayPass
X	16314390	17.98558324	BayPass
X	16314651	17.5134414	BayPass
X	16314652	13.53309771	BayPass
X	16314906	19.86908542	BayPass
X	16316080	17.00032139	BayPass
X	16316140	19.83629992	BayPass
X	16316173	18.45225426	BayPass
X	16316180	21.34928529	BayPass
X	16316883	17.21424313	BayPass
X	16317270	15.99984099	BayPass
X	16317442	19.11356653	BayPass
X	16317471	18.59325766	BayPass
X	16318241	16.97832602	BayPass
X	16318899	17.03080411	BayPass
X	16319530	15.82262094	BayPass
X	16320259	18.41904069	BayPass
X	16320262	18.67516181	BayPass
X	16320266	20.55534022	BayPass
X	16320925	17.80986021	BayPass
X	16321104	19.91455454	BayPass
X	16321214	17.06576112	BayPass
X	16321881	17.6429311	BayPass
X	16321971	18.84050077	BayPass
X	16322142	16.81535775	BayPass
X	16322204	17.51794835	BayPass
X	16322302	16.95610555	BayPass
X	16322412	16.45474103	BayPass
X	16322717	16.91334981	BayPass
X	16322871	21.23183559	BayPass
X	16323291	17.71787855	BayPass
X	16324207	19.34693359	BayPass
X	16324772	16.85468893	BayPass
X	16324828	19.20941109	BayPass
X	16324838	17.0338056	BayPass
X	16324984	16.82629779	BayPass
X	16325168	17.17634127	BayPass
X	16326026	17.48776409	BayPass
X	16326300	18.4284342	BayPass
X	16326394	18.61124761	BayPass
X	16326763	18.28709144	BayPass
X	16326764	17.79371514	BayPass
X	16326975	18.46471183	BayPass
X	16327186	17.83365999	BayPass
X	16327325	15.88793971	BayPass
X	16328002	17.04560701	BayPass
X	16330945	16.63257458	BayPass
X	16331516	16.75964134	BayPass
X	16331517	16.88255942	BayPass
X	16332213	17.76095496	BayPass
X	16333196	15.97773619	BayPass
X	16334750	17.8949829	BayPass
X	16336300	16.32017197	BayPass
X	16336793	16.02358684	BayPass
X	16337436	17.56737538	BayPass
X	16338794	16.22029779	BayPass
X	16339048	17.14436804	BayPass
X	16341244	16.83099289	BayPass
X	16343479	16.53431691	BayPass
X	16343573	19.93687156	BayPass
X	16344639	15.17359506	BayPass
X	16345254	16.90246558	BayPass
X	16345316	17.3958097	BayPass
X	16349072	16.29707299	BayPass
X	16350083	19.02710992	BayPass
X	16350233	16.19048517	BayPass
X	16351327	18.55900693	BayPass
X	16352186	17.13049327	BayPass
X	16352214	16.45926981	BayPass
X	16352562	21.00300367	BayPass
X	16352875	16.3229576	BayPass
X	16352974	15.73547393	BayPass
X	16354028	14.37785741	BayPass
X	16354771	20.18867536	BayPass
X	16354772	19.73491157	BayPass
X	16355242	18.55936946	BayPass
X	16355390	16.3878044	BayPass
X	16355901	16.88799586	BayPass
X	16356099	19.66431198	BayPass
X	16356506	17.25426618	BayPass
X	16357492	16.72015353	BayPass
X	16359338	18.18247222	BayPass
X	16360411	16.3111605	BayPass
X	16360416	19.01542558	BayPass
X	16362459	16.77555109	BayPass
X	16362858	17.89309623	BayPass
X	16363670	18.18810365	BayPass
X	16364017	17.17460902	BayPass
X	16367385	17.1677858	BayPass
X	16367471	23.6597545	BayPass
X	16372265	17.27440656	BayPass
X	16372542	17.06577033	BayPass
X	16373791	19.39916181	BayPass
X	16374318	19.51307579	BayPass
X	16374341	19.79663183	BayPass
X	16375280	17.78006875	BayPass
X	16375582	18.56497939	BayPass
X	16376053	19.33366533	BayPass
X	16376447	19.88145392	BayPass
X	16377791	17.58714624	BayPass
X	16379334	16.53431304	BayPass
X	16382161	17.30703014	BayPass
X	16383699	17.45036711	BayPass
X	16383717	17.47375214	BayPass
X	16383961	24.15984639	BayPass
X	16386089	18.2409534	BayPass
X	16387077	17.95365471	BayPass
X	16389595	17.71083112	BayPass
X	16390034	17.64744272	BayPass
X	16390264	16.44995341	BayPass
X	16392853	27.50885022	BayPass
X	16392991	18.04366422	BayPass
X	16393317	17.7737956	BayPass
X	16393361	18.27082724	BayPass
X	16394682	17.41845646	BayPass
X	16394904	16.691054	BayPass
X	16395683	16.73006349	BayPass
X	16396138	16.88972498	BayPass
X	16397222	16.20639157	BayPass
X	16397351	16.78460491	BayPass
X	16398220	18.15545436	BayPass
X	16401769	19.17021169	BayPass
X	16405055	19.05202605	BayPass
X	16405408	19.33569107	BayPass
X	16405678	17.8577006	BayPass
X	16406044	20.26018006	BayPass
X	16406096	18.44902788	BayPass
X	16407089	24.7381731	BayPass
X	16408905	18.093493	BayPass
X	16409023	26.13695303	BayPass
X	16409813	19.27978457	BayPass
X	16410821	19.21027377	BayPass
X	16411247	19.35825611	BayPass
X	16411274	17.35168821	BayPass
X	16411575	18.42984316	BayPass
X	16411709	18.53664728	BayPass
X	16411811	14.98651377	BayPass
X	16412128	17.54252199	BayPass
X	16412389	22.73046108	BayPass
X	16415055	17.64285195	BayPass
X	16418033	17.88047204	BayPass
X	16418491	18.30607059	BayPass
X	16418557	19.90686111	BayPass
X	16418917	16.89193244	BayPass
X	16420192	20.23837666	BayPass
X	16420411	16.73948463	BayPass
X	16420430	16.63071975	BayPass
X	16420566	19.00347962	BayPass
X	16420930	21.60946475	BayPass
X	16421609	18.7411952	BayPass
X	16421869	20.08952449	BayPass
X	16422008	14.24671642	BayPass
X	16422132	18.49948452	BayPass
X	16423181	19.57988467	BayPass
X	16424449	12.24773202	BayPass
X	16426716	19.54620523	BayPass
X	16427673	17.32851433	BayPass
X	16429647	10.54904785	BayPass
X	16430476	23.13060912	BayPass
X	16431639	22.97367378	BayPass
X	16432907	13.17283935	BayPass
X	16433645	17.29907529	BayPass
X	16433646	18.50318729	BayPass
X	16441134	14.9531866	BayPass
X	16441289	26.73864484	BayPass
X	16442561	15.99449164	BayPass
X	16443390	15.63161283	BayPass
X	16456150	16.93963567	BayPass
X	16456874	12.26566635	BayPass
X	16459761	12.61037225	BayPass
X	16460628	12.40680447	BayPass
X	16460738	11.91198827	BayPass
X	16462930	18.91688213	BayPass
X	16464459	19.83906909	BayPass
X	16464516	17.40997624	BayPass
X	16464682	18.5039388	BayPass
X	16474532	13.64382992	BayPass
X	16478546	16.88330674	BayPass
X	16485201	14.18588019	BayPass
X	16488843	13.43101666	BayPass
X	16501148	20.80483885	BayPass
X	16502011	13.49640292	BayPass
X	16506553	20.24888415	BayPass
X	16506823	12.66295055	BayPass
X	16513207	16.21910383	BayPass
X	16514309	14.05592497	BayPass
X	16524957	18.17979174	BayPass
X	16526001	18.88482093	BayPass
X	16529366	14.76911239	BayPass
X	16530873	13.41659926	BayPass
X	16538530	18.90522646	BayPass
X	16539798	14.78816311	BayPass
X	16544345	17.1427464	BayPass
X	16545774	13.13653362	BayPass
X	16550484	12.99515702	BayPass
X	16554139	12.82546927	BayPass
X	16554495	13.1604923	BayPass
X	16554622	17.29133651	BayPass
X	16561318	11.54659967	BayPass
X	16562180	19.09128306	BayPass
X	16562380	15.43661951	BayPass
X	16563322	12.67051146	BayPass
X	16563593	12.21380847	BayPass
X	16572250	12.57307034	BayPass
X	16573567	12.87814282	BayPass
X	16575012	15.16366274	BayPass
X	16576332	18.42365477	BayPass
X	16577378	18.11775885	BayPass
X	16578504	13.07518531	BayPass
X	16586823	11.50378208	BayPass
X	16587321	12.99671453	BayPass
X	16587590	11.15845831	BayPass
X	16588439	19.58612685	BayPass
X	16588894	19.5786859	BayPass
X	16589052	13.54028103	BayPass
X	16590277	13.7233396	BayPass
X	16592001	17.52131607	BayPass
X	16593109	15.31799733	BayPass
X	16596949	17.56597085	BayPass
X	16598996	15.22995781	BayPass
X	16599614	18.1906494	BayPass
X	16603165	14.45134808	BayPass
X	16603598	13.75372567	BayPass
X	16604244	16.39687833	BayPass
X	16605521	11.62752984	BayPass
X	16606331	15.80459113	BayPass
X	16607444	14.50121873	BayPass
X	16608381	17.85442078	BayPass
X	16609067	14.90997312	BayPass
X	16610534	14.75980009	BayPass
X	16611298	14.84793564	BayPass
X	16611941	18.3429542	BayPass
X	16612164	15.90353308	BayPass
X	16614200	19.08573721	BayPass
X	16619613	14.60417155	BayPass
X	16620202	18.69429305	BayPass
X	16620989	18.75429356	BayPass
X	16623100	15.54915647	BayPass
X	16624319	16.28455571	BayPass
X	16626095	16.08073774	BayPass
X	16628305	14.75593521	BayPass
X	16629469	15.11511527	BayPass
X	16630073	14.82034307	BayPass
X	16631757	15.43891534	BayPass
X	16637309	13.60709772	BayPass
X	16640107	14.42641545	BayPass
X	16641824	16.0700838	BayPass
X	16641975	18.81473169	BayPass
X	16642737	14.24696056	BayPass
X	16642832	14.78733874	BayPass
X	16644279	13.5373196	BayPass
X	16644719	19.38588789	BayPass
X	16645323	15.00434854	BayPass
X	16648340	15.26894337	BayPass
X	16649468	18.93929364	BayPass
X	16649860	14.52710047	BayPass
X	16651897	15.06630547	BayPass
X	16652600	14.64254348	BayPass
X	16655414	14.79363406	BayPass
X	16655840	15.8653119	BayPass
X	16656074	16.35782462	BayPass
X	16663417	14.89639453	BayPass
X	16668783	14.20148665	BayPass
X	16669373	19.2353047	BayPass
X	16669764	18.75887886	BayPass
X	16670424	14.54296803	BayPass
X	16671588	14.33676688	BayPass
X	16671962	15.37257305	BayPass
X	16672078	14.39038239	BayPass
X	16680722	17.24193367	BayPass
X	16690309	14.69423121	BayPass
X	16690579	17.89379593	BayPass
X	16690802	18.07582756	BayPass
X	16691456	15.64397705	BayPass
X	16691547	12.83246845	BayPass
X	16692341	14.51744461	BayPass
X	16695105	14.6874156	BayPass
X	16695727	16.69287392	BayPass
X	16695806	18.50425698	BayPass
X	16696084	18.0700078	BayPass
X	16696250	15.37185388	BayPass
X	16697951	18.44799762	BayPass
X	16698324	15.77138932	BayPass
X	16698847	19.28332945	BayPass
X	16701456	17.54701596	BayPass
X	16702130	10.31184181	BayPass
X	16702651	13.03876262	BayPass
X	16703196	16.36681308	BayPass
X	16703388	17.40832607	BayPass
X	16703420	19.13814529	BayPass
X	16704984	19.93250462	BayPass
X	16705522	18.41826488	BayPass
X	16706011	10.86785035	BayPass
X	16706520	10.2288003	BayPass
X	16707227	15.65519336	BayPass
X	16708471	19.7600228	BayPass
X	16708731	17.49809155	BayPass
X	16709602	17.37479104	BayPass
X	16709999	17.36519444	BayPass
X	16710015	18.06093239	BayPass
X	16710838	16.35108657	BayPass
X	16710894	11.21433511	BayPass
X	16711046	19.59661035	BayPass
X	16711052	16.88821824	BayPass
X	16711197	19.59845669	BayPass
X	16712929	18.54257834	BayPass
X	16713144	9.66406779	BayPass
X	16713813	15.37413171	BayPass
X	16714771	16.05370469	BayPass
X	16714832	16.54636226	BayPass
X	16714909	16.62493576	BayPass
X	16716039	16.64341036	BayPass
X	16716511	18.06106081	BayPass
X	16716740	11.85910206	BayPass
X	16717216	10.23582014	BayPass
X	16717544	10.457425	BayPass
X	16717653	10.60454248	BayPass
X	16717881	12.64627568	BayPass
X	16720925	16.49755653	BayPass
X	16720967	16.85776317	BayPass
X	16722721	10.71151416	BayPass
X	16724206	10.20244109	BayPass
X	16724636	19.30028497	BayPass
X	16724909	18.88726176	BayPass
X	16725038	17.0276771	BayPass
X	16725159	21.01028771	BayPass
X	16725267	17.46794338	BayPass
X	16725711	20.92267596	BayPass
X	16725848	16.69131803	BayPass
X	16726618	16.11310237	BayPass
X	16726707	16.23132941	BayPass
X	16726720	11.18242015	BayPass
X	16726835	10.11497017	BayPass
X	16726995	17.97883014	BayPass
X	16727391	11.19385943	BayPass
X	16727425	9.74226281	BayPass
X	16727721	10.59081043	BayPass
X	16727885	9.65566903	BayPass
X	16727940	19.59158548	BayPass
X	16728968	17.38958999	BayPass
X	16729182	17.75672276	BayPass
X	16729398	17.43945166	BayPass
X	16729421	16.93823734	BayPass
X	16729910	16.89472166	BayPass
X	16731306	10.28701443	BayPass
X	16731558	15.83813915	BayPass
X	16731801	18.21927694	BayPass
X	16732920	17.30874519	BayPass
X	16733321	15.74700985	BayPass
X	16734110	18.3051129	BayPass
X	16734122	17.17399472	BayPass
X	16734978	15.42096688	BayPass
X	16735207	9.90967429	BayPass
X	16735660	17.98056651	BayPass
X	16735738	16.14218432	BayPass
X	16735914	9.82349226	BayPass
X	16736680	17.129916	BayPass
X	16737210	18.10668597	BayPass
X	16737452	17.39744266	BayPass
X	16737590	12.44504725	BayPass
X	16738341	10.70236844	BayPass
X	16738482	11.5012335	BayPass
X	16738594	17.7929315	BayPass
X	16739054	16.87232365	BayPass
X	16739067	17.8038279	BayPass
X	16739289	16.68673216	BayPass
X	16740039	20.29596051	BayPass
X	16740074	13.95462915	BayPass
X	16740145	19.92942275	BayPass
X	16740170	18.47320072	BayPass
X	16740356	9.76876396	BayPass
X	16740713	17.3813634	BayPass
X	16740714	20.27628498	BayPass
X	16741591	16.97121652	BayPass
X	16741922	9.9975913	BayPass
X	16742147	16.95980662	BayPass
X	16742624	16.9628717	BayPass
X	16743794	11.3104032	BayPass
X	16744051	16.34219813	BayPass
X	16744085	18.22959459	BayPass
X	16744646	16.24658341	BayPass
X	16744912	17.76440196	BayPass
X	16747056	10.27942996	BayPass
X	16747076	15.99838002	BayPass
X	16747716	19.68473094	BayPass
X	16748415	16.13078906	BayPass
X	16749239	9.70973288	BayPass
X	16749264	10.4293401	BayPass
X	16749265	10.64705324	BayPass
X	16749349	17.76222402	BayPass
X	16749586	11.12982737	BayPass
X	16749832	17.01397139	BayPass
X	16753026	10.31327447	BayPass
X	16753256	17.35687799	BayPass
X	16757754	15.99690823	BayPass
X	16761798	16.50434264	BayPass
X	16761959	9.60055422	BayPass
X	16763154	10.00585379	BayPass
X	16764395	9.50055492	BayPass
X	16766483	20.51728257	BayPass
X	16767214	12.39132697	BayPass
X	16769301	16.05693284	BayPass
X	16769658	16.95544093	BayPass
X	16770154	16.29989739	BayPass
X	16772988	10.88282445	BayPass
X	16772989	14.77654288	BayPass
X	16774598	11.23158999	BayPass
X	16775297	17.64943675	BayPass
X	16776684	16.42720459	BayPass
X	16776913	19.00908434	BayPass
X	16781916	16.97365999	BayPass
X	16783910	10.55744169	BayPass
X	16785120	10.26660058	BayPass
X	16788477	14.81849126	BayPass
X	16788964	10.10003385	BayPass
X	16790941	17.29718306	BayPass
X	16790946	10.62933951	BayPass
X	16791235	9.75854985	BayPass
X	16796595	22.6198483	BayPass
X	16799068	18.58098078	BayPass
X	16802225	11.40141913	BayPass
X	16804717	16.56862156	BayPass
X	16806089	18.00845047	BayPass
X	16806123	10.0736549	BayPass
X	16807253	10.44112067	BayPass
X	16809320	24.08524923	BayPass
X	16811330	11.44819795	BayPass
X	16811827	17.46061006	BayPass
X	16813067	17.53666912	BayPass
X	16813387	18.16612678	BayPass
X	16813621	10.34245554	BayPass
X	16814418	9.53969041	BayPass
X	16814423	10.16164842	BayPass
X	16816062	17.69203498	BayPass
X	16816322	10.25046356	BayPass
X	16816795	10.93297089	BayPass
X	16817373	17.46443468	BayPass
X	16817983	17.19460846	BayPass
X	16818288	13.44831991	BayPass
X	16819582	17.53937209	BayPass
X	16821951	21.75803698	BayPass
X	16823306	13.17841473	BayPass
X	16825136	13.48447767	BayPass
X	16826676	14.20520532	BayPass
X	16826905	17.66702079	BayPass
X	16839210	23.02654785	BayPass
X	16841345	14.18567237	BayPass
X	16843351	11.3805672	BayPass
X	16844558	11.65231176	BayPass
X	16844559	13.25715538	BayPass
X	16844567	14.44453085	BayPass
X	16848412	12.61027153	BayPass
X	16849248	14.27606146	BayPass
X	16858019	20.64817576	BayPass
X	16859612	13.80364897	BayPass
X	16859706	25.47746683	BayPass
X	16860489	19.78049437	BayPass
X	16860764	12.19656794	BayPass
X	16860792	11.64350057	BayPass
X	16862040	18.31873594	BayPass
X	16863608	12.85949082	BayPass
X	16864340	21.45449214	BayPass
X	16864810	13.71914898	BayPass
X	16866116	12.7442345	BayPass
X	16867234	13.61018122	BayPass
X	16869405	20.20499751	BayPass
X	16869508	22.20446974	BayPass
X	16870905	12.20533227	BayPass
X	16878220	19.86974427	BayPass
X	16880546	15.06136405	BayPass
X	16891657	14.29104977	BayPass
X	16893142	20.18496694	BayPass
X	16904766	12.85012529	BayPass
X	16904955	11.25348177	BayPass
X	16905460	13.44501308	BayPass
X	16907363	17.14090244	BayPass
X	16908574	14.28729337	BayPass
X	16915074	12.6485584	BayPass
X	16916765	23.58126672	BayPass
X	16916931	11.70193906	BayPass
X	16919055	13.12482871	BayPass
X	16919112	20.51773293	BayPass
X	16919131	10.55955479	BayPass
X	16919771	19.2803119	BayPass
X	16920640	19.01814386	BayPass
X	16923406	12.91321088	BayPass
X	16923723	13.14804777	BayPass
X	16923751	13.45374675	BayPass
X	16923779	13.03966419	BayPass
X	16931634	15.31715054	BayPass
X	16940245	13.25314146	BayPass
X	16941107	15.17637216	BayPass
X	16941526	20.64259915	BayPass
X	16943247	12.96187179	BayPass
X	16945214	16.95038468	BayPass
X	16945826	18.75640492	BayPass
X	16946672	20.23495482	BayPass
X	16946852	18.7408391	BayPass
X	16946856	19.95463328	BayPass
X	16947004	19.59337866	BayPass
X	16947276	18.3192094	BayPass
X	16948374	19.42190401	BayPass
X	16948996	15.39520285	BayPass
X	16949463	19.5454376	BayPass
X	16949637	15.29638814	BayPass
X	16950006	20.26292313	BayPass
X	16950081	19.91043618	BayPass
X	16954421	15.85596135	BayPass
X	16956560	15.91994077	BayPass
X	16956848	18.22086559	BayPass
X	16957214	22.25602677	BayPass
X	16957639	16.16198382	BayPass
X	16958711	15.61819867	BayPass
X	16959228	21.43219772	BayPass
X	16959256	19.73018169	BayPass
X	16960515	15.57545117	BayPass
X	16960604	19.74477026	BayPass
X	16961534	17.29608096	BayPass
X	16962087	19.43077561	BayPass
X	16963864	20.68096778	BayPass
X	16964757	21.1922114	BayPass
X	16969645	14.52209331	BayPass
X	16969661	18.30186588	BayPass
X	16970141	18.64889987	BayPass
X	16972864	15.39205109	BayPass
X	16973165	15.46900859	BayPass
X	16974493	17.47600413	BayPass
X	16976056	20.45450021	BayPass
X	16976336	20.58524973	BayPass
X	16977553	14.98407848	BayPass
X	16978823	15.86887126	BayPass
X	16978988	12.82624459	BayPass
X	16980118	15.16791873	BayPass
X	16980484	20.32926642	BayPass
X	16982412	21.15769776	BayPass
X	16982442	13.52272165	BayPass
X	16983756	20.30981361	BayPass
X	16984788	19.70082078	BayPass
X	16986491	16.0446018	BayPass
X	16986492	15.32994213	BayPass
X	16987476	18.76829212	BayPass
X	16990353	19.99249026	BayPass
X	16993751	17.18535168	BayPass
X	16994564	21.540784	BayPass
X	16996649	22.77328481	BayPass
X	16997933	21.62950785	BayPass
X	17003992	20.82929451	BayPass
X	17004249	19.80083494	BayPass
X	17007704	15.3585103	BayPass
X	17008057	19.64993816	BayPass
X	17008683	18.29068004	BayPass
X	17009204	18.20843446	BayPass
X	17010560	19.65122503	BayPass
X	17012319	16.41370437	BayPass
X	17013460	18.82532635	BayPass
X	17016750	16.08024224	BayPass
X	17018216	14.26946252	BayPass
X	17018870	15.80088967	BayPass
X	17018929	19.07066053	BayPass
X	17019414	16.27599462	BayPass
X	17021509	20.5675388	BayPass
X	17021923	16.08912662	BayPass
X	17021984	19.90080269	BayPass
X	17024486	17.82645818	BayPass
X	17025546	15.7855007	BayPass
X	17026392	17.99815866	BayPass
X	17028037	14.0998144	BayPass
X	17028867	18.46507652	BayPass
X	17029050	15.7143006	BayPass
X	17030569	16.63723363	BayPass
X	17032778	16.6665181	BayPass
X	17032964	20.19850095	BayPass
X	17033479	14.23460758	BayPass
X	17033516	14.61848382	BayPass
X	17034608	17.57896638	BayPass
X	17034609	19.29243656	BayPass
X	17034981	15.47370484	BayPass
X	17037734	14.48219272	BayPass
X	17038053	17.27898362	BayPass
X	17038351	21.01335905	BayPass
X	17038356	18.85580381	BayPass
X	17040981	19.89041155	BayPass
X	17041221	13.87565015	BayPass
X	17041223	20.40055637	BayPass
X	17041713	20.84130338	BayPass
X	17042044	14.71365148	BayPass
X	17043354	18.54571877	BayPass
X	17043358	19.87357317	BayPass
X	17043759	20.39047906	BayPass
X	17044221	17.08705671	BayPass
X	17045891	19.65643248	BayPass
X	17046084	16.09784608	BayPass
X	17046553	14.78703279	BayPass
X	17046756	15.30676223	BayPass
X	17048489	20.55787236	BayPass
X	17048978	15.78831572	BayPass
X	17051046	15.50455468	BayPass
X	17051691	18.01688293	BayPass
X	17051977	15.93490097	BayPass
X	17055870	18.42830336	BayPass
X	17056207	18.97228802	BayPass
X	17056376	20.2340502	BayPass
X	17056707	19.85769482	BayPass
X	17057774	16.84881524	BayPass
X	17057989	19.80195642	BayPass
X	17058327	19.17135224	BayPass
X	17059332	21.38162774	BayPass
X	17059519	19.97621314	BayPass
X	17062656	15.37107048	BayPass
X	17065585	18.32187356	BayPass
X	17067424	17.83203069	BayPass
X	17068007	15.25210775	BayPass
X	17068400	19.89289994	BayPass
X	17068446	18.96845905	BayPass
X	17069118	18.36393946	BayPass
X	17071627	17.74598538	BayPass
X	17075769	19.82428199	BayPass
X	17077072	19.02872	BayPass
X	17077557	16.72515642	BayPass
X	17078063	16.6349268	BayPass
X	17078629	14.68446851	BayPass
X	17080584	15.05049138	BayPass
X	17083934	17.7219139	BayPass
X	17084319	14.80921143	BayPass
X	17086028	17.05346926	BayPass
X	17088498	19.27448878	BayPass
X	17089097	20.68274165	BayPass
X	17090009	16.43726179	BayPass
X	17091491	13.22275031	BayPass
X	17093647	19.38611062	BayPass
X	17095415	19.10608513	BayPass
X	17095769	15.2023615	BayPass
X	17095816	20.50568418	BayPass
X	17097453	22.05900077	BayPass
X	17098230	22.32532768	BayPass
X	17098906	15.3675963	BayPass
X	17099669	16.40419071	BayPass
X	17100222	19.08786219	BayPass
X	17100685	19.40575524	BayPass
X	17101037	14.47000404	BayPass
X	17101249	14.54389279	BayPass
X	17101532	15.36151369	BayPass
X	17102054	20.8214821	BayPass
X	17103161	18.96165029	BayPass
X	17103467	16.24826079	BayPass
X	17106695	18.36725338	BayPass
X	17107281	17.29283833	BayPass
X	17109475	15.93196192	BayPass
X	17109831	19.48839433	BayPass
X	17111722	14.97227795	BayPass
X	17111729	15.73080756	BayPass
X	17112940	17.29969158	BayPass
X	17131347	20.86145764	BayPass
X	17132022	15.47423179	BayPass
X	17133373	20.00148337	BayPass
X	17134127	19.34398364	BayPass
X	17134675	15.2210503	BayPass
X	17135270	19.59155417	BayPass
X	17136574	22.07515618	BayPass
X	17138534	17.66661737	BayPass
X	17139524	17.44586426	BayPass
X	17139659	18.45691442	BayPass
X	17140845	20.7435637	BayPass
X	17141964	20.57145513	BayPass
X	17142014	19.77665098	BayPass
X	17142026	16.22994809	BayPass
X	17142771	15.91649836	BayPass
X	17142779	16.71896557	BayPass
X	17145627	20.86578131	BayPass
X	17149440	13.87970438	BayPass
X	17151917	16.98841669	BayPass
X	17152088	19.0109289	BayPass
X	17157449	13.62805756	BayPass
X	17163049	18.42173093	BayPass
X	17164266	20.15253114	BayPass
X	17164450	12.42815503	BayPass
X	17165238	19.17849208	BayPass
X	17167797	20.55827703	BayPass
X	17170851	12.91527405	BayPass
X	17171470	20.57386507	BayPass
X	17172210	14.95495617	BayPass
X	17172357	15.34725581	BayPass
X	17174235	14.94428529	BayPass
X	17174742	19.47170489	BayPass
X	17175637	19.40393756	BayPass
X	17175921	15.20842009	BayPass
X	17180561	11.99219784	BayPass
X	17181791	18.79454193	BayPass
X	17182548	16.02396001	BayPass
X	17183089	15.04387832	BayPass
X	17184587	19.24501607	BayPass
X	17185632	22.62320609	BayPass
X	17185856	16.24672341	BayPass
X	17186804	14.56088709	BayPass
X	17189018	22.2073693	BayPass
X	17189019	20.45112147	BayPass
X	17192885	20.3860262	BayPass
X	17193101	19.53280849	BayPass
X	17193909	21.36797621	BayPass
X	17194058	16.07013352	BayPass
X	17194180	18.81263543	BayPass
X	17194324	18.30174306	BayPass
X	17194658	19.33270444	BayPass
X	17198299	14.3914081	BayPass
X	17198327	15.33637382	BayPass
X	17198460	21.98009419	BayPass
X	17201528	15.73135652	BayPass
X	17201633	13.63928626	BayPass
X	17201706	19.74314382	BayPass
X	17201709	15.66525398	BayPass
X	17201719	15.95975703	BayPass
X	17202734	18.1794325	BayPass
X	17203216	18.11692289	BayPass
X	17204172	18.74016603	BayPass
X	17206869	19.79994035	BayPass
X	17207120	15.75539571	BayPass
X	17208723	19.90775353	BayPass
X	17210561	19.52923048	BayPass
X	17210682	17.59374727	BayPass
X	17211666	15.75381689	BayPass
X	17213077	21.93161881	BayPass
X	17215213	16.99440734	BayPass
X	17221128	19.49358977	BayPass
X	17221630	19.59801866	BayPass
X	17222573	16.31775457	BayPass
X	17223981	14.92516542	BayPass
X	17224247	21.20632138	BayPass
X	17225958	18.83694941	BayPass
X	17227890	12.12806852	BayPass
X	17228023	17.74381332	BayPass
X	17228329	13.26255881	BayPass
X	17228794	20.10648364	BayPass
X	17229523	15.19088768	BayPass
X	17230674	19.48701974	BayPass
X	17231002	18.89604747	BayPass
X	17234366	15.23205116	BayPass
X	17235798	17.22197458	BayPass
X	17240745	24.38237762	BayPass
X	17243057	19.54142936	BayPass
X	17243961	22.49832913	BayPass
X	17247662	14.81390576	BayPass
X	17248821	18.16724077	BayPass
X	17249304	13.10555255	BayPass
X	17249446	18.95744835	BayPass
X	17249492	18.73495551	BayPass
X	17249818	15.54189969	BayPass
X	17249824	19.70433535	BayPass
X	17253587	15.71476456	BayPass
X	17278291	19.95592081	BayPass
X	17307864	18.07134302	BayPass
X	17309445	13.7216739	BayPass
X	17312289	13.7692096	BayPass
X	17316567	15.92527565	BayPass
X	17318533	20.2075542	BayPass
X	17319422	14.5584595	BayPass
X	17321617	20.50638317	BayPass
X	17323164	19.91993219	BayPass
X	17323465	19.4457333	BayPass
X	17324567	19.37377435	BayPass
X	17325541	14.57425991	BayPass
X	17326777	19.63859585	BayPass
X	17333078	12.82078641	BayPass
X	17334907	12.94861742	BayPass
X	17337326	11.43873594	BayPass
X	17338198	11.60831552	BayPass
X	17339361	21.13881541	BayPass
X	17340766	20.45698643	BayPass
X	17343488	11.7269039	BayPass
X	17345268	13.06579771	BayPass
X	17348477	13.2852642	BayPass
X	17352386	19.72313186	BayPass
X	17352487	13.85783043	BayPass
X	17355527	13.01348131	BayPass
X	17361742	12.52471804	BayPass
X	17363873	20.17713959	BayPass
X	17365314	10.66062455	BayPass
X	17365628	12.06807466	BayPass
X	17366948	13.8532799	BayPass
X	17367113	12.69427198	BayPass
X	17369090	18.34154418	BayPass
X	17369093	18.91638441	BayPass
X	17369463	14.66569925	BayPass
X	17375016	18.99627985	BayPass
X	17375248	18.4130642	BayPass
X	17375469	11.90236327	BayPass
X	17382712	19.55958679	BayPass
X	17382713	21.85582476	BayPass
X	17384030	20.60663671	BayPass
X	17386614	19.96512017	BayPass
X	17388101	13.16223139	BayPass
X	17389017	13.55346637	BayPass
X	17389021	20.12854005	BayPass
X	17390001	21.4421872	BayPass
X	17392577	13.31489955	BayPass
X	17402253	20.31750814	BayPass
X	17413236	12.11440301	BayPass
X	17413719	18.53803385	BayPass
X	17418122	15.97205124	BayPass
X	17418770	19.98015171	BayPass
X	17418794	20.37675825	BayPass
X	17419877	12.91335089	BayPass
X	17421155	20.80809094	BayPass
X	17421851	19.99158846	BayPass
X	17422399	11.44537384	BayPass
X	17424371	13.73296785	BayPass
X	17424408	18.63645151	BayPass
X	17428547	19.92948789	BayPass
X	17430236	14.40014572	BayPass
X	17432630	13.70184197	BayPass
X	17432980	12.65566594	BayPass
X	17440127	23.18228024	BayPass
X	17440239	12.75897312	BayPass
X	17448142	20.22050039	BayPass
X	17448980	12.45924796	BayPass
X	17449315	20.15208869	BayPass
X	17453960	13.59259065	BayPass
X	17454142	18.7911229	BayPass
X	17457464	16.29748121	BayPass
X	17458355	18.47778734	BayPass
X	17461950	19.12173008	BayPass
X	17468313	13.7484039	BayPass
X	17468433	12.65976275	BayPass
X	17468513	14.69011801	BayPass
X	17475197	19.14252558	BayPass
X	17475711	15.93652264	BayPass
X	17477813	13.50267004	BayPass
X	17478897	12.85332282	BayPass
X	17478980	18.64984372	BayPass
X	17479200	12.71064811	BayPass
X	17479491	17.08667272	BayPass
X	17480046	19.50296205	BayPass
X	17480078	14.20545262	BayPass
X	17480692	13.24315894	BayPass
X	17482096	12.78235192	BayPass
X	17484172	14.40428479	BayPass
X	17484207	20.31640769	BayPass
X	17485196	20.07052166	BayPass
X	17488000	13.8203409	BayPass
X	17490676	14.51226683	BayPass
X	17493264	16.12120185	BayPass
X	17497860	12.43340739	BayPass
X	17498546	11.89777636	BayPass
X	17498957	12.69992725	BayPass
X	17499038	11.98329403	BayPass
X	17499550	20.75921394	BayPass
X	17504131	13.45133608	BayPass
X	17506560	12.37219401	BayPass
X	17508255	13.40492856	BayPass
X	17508678	18.61305136	BayPass
X	17510749	18.83657359	BayPass
X	17510780	21.01991927	BayPass
X	17511407	19.2261018	BayPass
X	17512551	20.34793049	BayPass
X	17515661	20.41959433	BayPass
X	17516010	15.10710864	BayPass
X	17516937	20.82903128	BayPass
X	17517469	19.68355825	BayPass
X	17517585	13.4876371	BayPass
X	17518962	14.96146865	BayPass
X	17519351	13.15357318	BayPass
X	17520157	12.40138378	BayPass
X	17520795	19.1485711	BayPass
X	17521850	16.19076807	BayPass
X	17523135	12.86407384	BayPass
X	17527631	17.80837872	BayPass
X	17528990	12.60338764	BayPass
X	17530793	19.15421884	BayPass
X	17531855	14.9649394	BayPass
X	17533632	14.80189539	BayPass
X	17539521	18.94876169	BayPass
X	17540529	19.58804223	BayPass
X	17541097	11.7915603	BayPass
X	17544601	12.69782404	BayPass
X	17545041	12.10868675	BayPass
X	17545564	12.59899358	BayPass
X	17546617	19.08005681	BayPass
X	17555632	16.19111108	BayPass
X	17555870	20.13269908	BayPass
X	17560633	19.69060212	BayPass
X	17561925	18.18286781	BayPass
X	17563853	16.61625701	BayPass
X	17566163	13.44606733	BayPass
X	17571660	12.51431762	BayPass
X	17577230	12.65387356	BayPass
X	17581200	21.70800134	BayPass
X	17585138	12.49560793	BayPass
X	17586591	13.23780745	BayPass
X	17587342	19.38971549	BayPass
X	17587560	16.78315327	BayPass
X	17587850	12.4333164	BayPass
X	17589166	12.47879944	BayPass
X	17589974	23.20775062	BayPass
X	17604171	22.06412	BayPass
X	17610408	22.52802968	BayPass
X	17611295	19.60262041	BayPass
X	17612568	21.82150068	BayPass
X	17613596	18.34263583	BayPass
X	17616889	19.90847772	BayPass
X	17616893	19.37795116	BayPass
X	17616984	18.89274565	BayPass
X	17623276	20.26834834	BayPass
X	17627307	12.82315605	BayPass
X	17627840	13.9608815	BayPass
X	17630874	12.72122085	BayPass
X	17634242	15.04740639	BayPass
X	17639129	14.62868685	BayPass
X	17644315	16.68173682	BayPass
X	17644339	21.06490063	BayPass
X	17650991	12.77607909	BayPass
X	17654729	12.38235691	BayPass
X	17655805	13.66014833	BayPass
X	17656571	17.93566368	BayPass
X	17656647	17.07032194	BayPass
X	17657384	22.3125184	BayPass
X	17657851	12.8129331	BayPass
X	17658326	14.44003651	BayPass
X	17658783	18.95609479	BayPass
X	17659732	13.62653923	BayPass
X	17659828	14.48762967	BayPass
X	17660090	13.65208239	BayPass
X	17663637	13.68228645	BayPass
X	17663812	20.89079962	BayPass
X	17668594	25.57137247	BayPass
X	17669437	18.9698662	BayPass
X	17670409	13.54461387	BayPass
X	17673910	18.68334745	BayPass
X	17674262	19.16287055	BayPass
X	17674434	20.35245521	BayPass
X	17674644	17.06506557	BayPass
X	17677104	20.12791179	BayPass
X	17681168	17.30004798	BayPass
X	17682565	20.79984391	BayPass
X	17684163	18.51779707	BayPass
X	17686342	13.38199042	BayPass
X	17686641	11.35876154	BayPass
X	17687745	18.89141437	BayPass
X	17687924	16.60332341	BayPass
X	17694880	14.73511304	BayPass
X	17695634	20.30808789	BayPass
X	17695919	21.75533386	BayPass
X	17698327	12.96191882	BayPass
