## Supplemental File 7 for "Local adaptation and spatiotemporal patterns of genetic diversity revealed by repeated sampling of *Caenorhabditis elegans* across the Hawaiian Islands" (part 1 of 3)

CHROM	POS	trait	method	BF
I	3731	collection_longitude	BayPass	-2.62854142
I	7235	collection_longitude	BayPass	0.96830622
I	9007	collection_longitude	BayPass	-3.32639065
I	10367	collection_longitude	BayPass	-3.05642618
I	11513	collection_longitude	BayPass	-2.53539727
I	17200	collection_longitude	BayPass	-5.41683969
I	17317	collection_longitude	BayPass	-2.0602884
I	17700	collection_longitude	BayPass	-3.56767766
I	24092	collection_longitude	BayPass	-5.57660952
I	24249	collection_longitude	BayPass	-4.97762543
I	24515	collection_longitude	BayPass	-0.84861287
I	27024	collection_longitude	BayPass	-2.66022848
I	32818	collection_longitude	BayPass	-5.14391198
I	34602	collection_longitude	BayPass	-2.89667124
I	35733	collection_longitude	BayPass	-4.36898889
I	36775	collection_longitude	BayPass	-5.24185038
I	37096	collection_longitude	BayPass	-2.69141813
I	39041	collection_longitude	BayPass	-4.5736087
I	39451	collection_longitude	BayPass	-5.72107093
I	42464	collection_longitude	BayPass	-5.76729249
I	52316	collection_longitude	BayPass	-2.6589501
I	56678	collection_longitude	BayPass	-3.10513553
I	57175	collection_longitude	BayPass	-5.33263736
I	57466	collection_longitude	BayPass	-3.91151512
I	58902	collection_longitude	BayPass	-5.74026745
I	62253	collection_longitude	BayPass	-4.91585198
I	67546	collection_longitude	BayPass	-5.76691072
I	70839	collection_longitude	BayPass	-2.84818894
I	73106	collection_longitude	BayPass	-5.45705742
I	74643	collection_longitude	BayPass	-4.28144546
I	77111	collection_longitude	BayPass	-5.28167895
I	79279	collection_longitude	BayPass	-2.27380266
I	83028	collection_longitude	BayPass	-6.11618927
I	84161	collection_longitude	BayPass	-3.84815636
I	99117	collection_longitude	BayPass	-4.42589878
I	102909	collection_longitude	BayPass	-4.38506367
I	103518	collection_longitude	BayPass	-2.03803902
I	105156	collection_longitude	BayPass	-4.32764845
I	109328	collection_longitude	BayPass	-5.0537291
I	110204	collection_longitude	BayPass	-5.1971237
I	119486	collection_longitude	BayPass	-3.44822293
I	120484	collection_longitude	BayPass	-5.44392436
I	123856	collection_longitude	BayPass	-1.02559944
I	124688	collection_longitude	BayPass	-5.66805672
I	130646	collection_longitude	BayPass	-1.93775382
I	133540	collection_longitude	BayPass	-4.75247421
I	134954	collection_longitude	BayPass	-2.54529194
I	140333	collection_longitude	BayPass	-2.07014313
I	140355	collection_longitude	BayPass	-2.14102301
I	141329	collection_longitude	BayPass	-3.7915611
I	146363	collection_longitude	BayPass	-6.08625036
I	146963	collection_longitude	BayPass	-2.26926247
I	152185	collection_longitude	BayPass	-1.73853179
I	153947	collection_longitude	BayPass	-2.86884714
I	155127	collection_longitude	BayPass	-4.21513031
I	159472	collection_longitude	BayPass	-5.44996199
I	161896	collection_longitude	BayPass	-5.13152112
I	166037	collection_longitude	BayPass	-3.04731753
I	169017	collection_longitude	BayPass	-5.43160078
I	170568	collection_longitude	BayPass	-2.47064813
I	172757	collection_longitude	BayPass	-2.56467966
I	172837	collection_longitude	BayPass	-2.96401283
I	177264	collection_longitude	BayPass	-3.29295517
I	181115	collection_longitude	BayPass	-4.41916963
I	181624	collection_longitude	BayPass	-1.72357682
I	183245	collection_longitude	BayPass	-5.63845409
I	183688	collection_longitude	BayPass	-5.71702168
I	184228	collection_longitude	BayPass	-3.02652635
I	195031	collection_longitude	BayPass	-5.98514836
I	196792	collection_longitude	BayPass	-1.714433
I	197167	collection_longitude	BayPass	-2.19873702
I	197978	collection_longitude	BayPass	-3.33847034
I	199032	collection_longitude	BayPass	-2.83649961
I	199336	collection_longitude	BayPass	-4.86003845
I	202536	collection_longitude	BayPass	-3.29730758
I	212629	collection_longitude	BayPass	-2.11420094
I	213057	collection_longitude	BayPass	-4.40274601
I	222462	collection_longitude	BayPass	-5.65873999
I	254848	collection_longitude	BayPass	-5.45231705
I	256766	collection_longitude	BayPass	-5.97813355
I	257524	collection_longitude	BayPass	-1.81097999
I	259586	collection_longitude	BayPass	-1.86874552
I	260637	collection_longitude	BayPass	-2.30565671
I	262933	collection_longitude	BayPass	-5.52057537
I	263229	collection_longitude	BayPass	-4.60137561
I	272002	collection_longitude	BayPass	-4.71385954
I	272054	collection_longitude	BayPass	-3.49604476
I	276703	collection_longitude	BayPass	-1.94910147
I	276982	collection_longitude	BayPass	-4.42100063
I	280420	collection_longitude	BayPass	-3.91612951
I	284764	collection_longitude	BayPass	-2.8362303
I	285206	collection_longitude	BayPass	-5.29902055
I	292865	collection_longitude	BayPass	-6.13770959
I	292981	collection_longitude	BayPass	-4.91090771
I	293862	collection_longitude	BayPass	-5.60441619
I	293924	collection_longitude	BayPass	-5.23502164
I	295901	collection_longitude	BayPass	-2.81100817
I	296903	collection_longitude	BayPass	-3.33886128
I	300238	collection_longitude	BayPass	-3.27010697
I	300559	collection_longitude	BayPass	-5.08602705
I	301233	collection_longitude	BayPass	-2.9857517
I	303835	collection_longitude	BayPass	-1.99869414
I	307955	collection_longitude	BayPass	-3.58203606
I	310684	collection_longitude	BayPass	-4.35848126
I	310688	collection_longitude	BayPass	-2.67933424
I	315459	collection_longitude	BayPass	-2.71301139
I	315603	collection_longitude	BayPass	-5.89249992
I	316241	collection_longitude	BayPass	-5.35439456
I	316789	collection_longitude	BayPass	-3.14180038
I	323118	collection_longitude	BayPass	-1.70569949
I	330404	collection_longitude	BayPass	-5.40515597
I	331353	collection_longitude	BayPass	-5.64982363
I	333939	collection_longitude	BayPass	-1.80634357
I	345372	collection_longitude	BayPass	-3.34090693
I	345738	collection_longitude	BayPass	-2.66704938
I	347414	collection_longitude	BayPass	-0.6667343
I	347653	collection_longitude	BayPass	-2.12444233
I	347854	collection_longitude	BayPass	-2.94903788
I	352882	collection_longitude	BayPass	-5.03357188
I	352921	collection_longitude	BayPass	-4.82535498
I	358780	collection_longitude	BayPass	-2.79161569
I	364727	collection_longitude	BayPass	-5.30707662
I	365620	collection_longitude	BayPass	-2.97596911
I	366324	collection_longitude	BayPass	-2.60132722
I	366663	collection_longitude	BayPass	-2.52390255
I	369896	collection_longitude	BayPass	-2.66290814
I	373369	collection_longitude	BayPass	-5.52895718
I	377276	collection_longitude	BayPass	-2.39433185
I	377706	collection_longitude	BayPass	-3.40137564
I	382137	collection_longitude	BayPass	-4.6914088
I	382181	collection_longitude	BayPass	-2.93548004
I	382796	collection_longitude	BayPass	-2.63791882
I	390631	collection_longitude	BayPass	-4.56977734
I	391654	collection_longitude	BayPass	-0.68612168
I	393109	collection_longitude	BayPass	-5.35463894
I	393502	collection_longitude	BayPass	-1.72837997
I	394970	collection_longitude	BayPass	-4.43636081
I	395191	collection_longitude	BayPass	-4.1986646
I	395640	collection_longitude	BayPass	-4.93046485
I	395927	collection_longitude	BayPass	-4.90522657
I	396699	collection_longitude	BayPass	-4.21337872
I	398159	collection_longitude	BayPass	-2.22727268
I	398235	collection_longitude	BayPass	-2.66258882
I	398687	collection_longitude	BayPass	-4.83524022
I	398834	collection_longitude	BayPass	-2.62464488
I	403499	collection_longitude	BayPass	-5.88761856
I	405295	collection_longitude	BayPass	-5.26256454
I	409083	collection_longitude	BayPass	-2.62362879
I	411686	collection_longitude	BayPass	-3.4773765
I	411823	collection_longitude	BayPass	-0.09267167
I	413165	collection_longitude	BayPass	-3.34829658
I	413404	collection_longitude	BayPass	-2.32049238
I	415731	collection_longitude	BayPass	-7.2343542
I	416227	collection_longitude	BayPass	-2.74101882
I	416340	collection_longitude	BayPass	-5.99593189
I	416874	collection_longitude	BayPass	-6.8294504
I	416971	collection_longitude	BayPass	-3.92033387
I	417076	collection_longitude	BayPass	-3.45011445
I	417466	collection_longitude	BayPass	-2.62289153
I	417483	collection_longitude	BayPass	-1.71620148
I	417911	collection_longitude	BayPass	-7.15675426
I	418319	collection_longitude	BayPass	-1.91364584
I	419696	collection_longitude	BayPass	0.02688826
I	421316	collection_longitude	BayPass	-1.75611281
I	421562	collection_longitude	BayPass	-3.64486633
I	423042	collection_longitude	BayPass	-7.06507327
I	426075	collection_longitude	BayPass	-6.08391913
I	431181	collection_longitude	BayPass	-4.319733
I	431501	collection_longitude	BayPass	-5.53990889
I	433564	collection_longitude	BayPass	-2.79547532
I	434396	collection_longitude	BayPass	-3.79111833
I	435155	collection_longitude	BayPass	1.09845376
I	435977	collection_longitude	BayPass	-0.43504644
I	436274	collection_longitude	BayPass	-3.52557807
I	437045	collection_longitude	BayPass	-3.04875059
I	437246	collection_longitude	BayPass	-7.0514287
I	438449	collection_longitude	BayPass	-2.65697403
I	439651	collection_longitude	BayPass	-2.30996528
I	441199	collection_longitude	BayPass	-6.31401152
I	441200	collection_longitude	BayPass	-4.59049992
I	441784	collection_longitude	BayPass	-3.10771
I	446365	collection_longitude	BayPass	-4.59827351
I	447931	collection_longitude	BayPass	-2.34665221
I	448463	collection_longitude	BayPass	-3.26326871
I	448892	collection_longitude	BayPass	-3.38616225
I	449122	collection_longitude	BayPass	-2.0500841
I	452295	collection_longitude	BayPass	-1.34088381
I	452420	collection_longitude	BayPass	-6.84060548
I	452643	collection_longitude	BayPass	-1.28715027
I	453090	collection_longitude	BayPass	-6.42228062
I	453835	collection_longitude	BayPass	-2.90672165
I	453836	collection_longitude	BayPass	-4.20402263
I	454099	collection_longitude	BayPass	-1.10452177
I	454360	collection_longitude	BayPass	-6.56371889
I	454992	collection_longitude	BayPass	-1.39197503
I	457097	collection_longitude	BayPass	-0.20720654
I	460162	collection_longitude	BayPass	-0.75080864
I	461433	collection_longitude	BayPass	-3.85027198
I	461707	collection_longitude	BayPass	-3.44076321
I	466214	collection_longitude	BayPass	-3.19546435
I	466272	collection_longitude	BayPass	-3.28545072
I	466688	collection_longitude	BayPass	-4.5191847
I	466959	collection_longitude	BayPass	-0.92257017
I	468667	collection_longitude	BayPass	-6.36984327
I	471324	collection_longitude	BayPass	-1.24941907
I	471525	collection_longitude	BayPass	-4.07770554
I	471634	collection_longitude	BayPass	-3.03985503
I	472678	collection_longitude	BayPass	-4.03999287
I	472967	collection_longitude	BayPass	-3.21503292
I	473991	collection_longitude	BayPass	-3.22913331
I	474027	collection_longitude	BayPass	-5.7859686
I	474703	collection_longitude	BayPass	-1.2196921
I	475534	collection_longitude	BayPass	-3.22451463
I	475828	collection_longitude	BayPass	-3.26069647
I	476477	collection_longitude	BayPass	-3.01937735
I	476686	collection_longitude	BayPass	-1.81115129
I	476919	collection_longitude	BayPass	-3.41907934
I	478367	collection_longitude	BayPass	-3.25091326
I	478552	collection_longitude	BayPass	-1.66040774
I	479166	collection_longitude	BayPass	-6.23541222
I	479734	collection_longitude	BayPass	-4.03902215
I	479735	collection_longitude	BayPass	-5.57573497
I	480251	collection_longitude	BayPass	-2.89642483
I	480592	collection_longitude	BayPass	-2.64890832
I	480735	collection_longitude	BayPass	-4.14282612
I	481021	collection_longitude	BayPass	-2.53044083
I	481495	collection_longitude	BayPass	-3.36750345
I	481506	collection_longitude	BayPass	-3.33314419
I	482423	collection_longitude	BayPass	-3.64725272
I	482484	collection_longitude	BayPass	-1.70649896
I	482618	collection_longitude	BayPass	-2.21562709
I	483058	collection_longitude	BayPass	-2.70596984
I	483856	collection_longitude	BayPass	-5.95357408
I	483857	collection_longitude	BayPass	-2.67112672
I	483919	collection_longitude	BayPass	-3.60029073
I	484530	collection_longitude	BayPass	-3.54135456
I	486357	collection_longitude	BayPass	-2.42784899
I	486494	collection_longitude	BayPass	-6.31049757
I	486683	collection_longitude	BayPass	-3.03550721
I	486900	collection_longitude	BayPass	-2.85986563
I	487431	collection_longitude	BayPass	-1.56807295
I	487512	collection_longitude	BayPass	-2.9739501
I	488018	collection_longitude	BayPass	-3.8152265
I	490743	collection_longitude	BayPass	-4.40221098
I	492395	collection_longitude	BayPass	-4.87627018
I	492801	collection_longitude	BayPass	-2.92766164
I	494188	collection_longitude	BayPass	-0.80387646
I	494198	collection_longitude	BayPass	-4.52850538
I	494256	collection_longitude	BayPass	-2.21831287
I	495037	collection_longitude	BayPass	-2.06757394
I	497133	collection_longitude	BayPass	-2.29314441
I	498562	collection_longitude	BayPass	-2.79402607
I	498668	collection_longitude	BayPass	-3.4808217
I	498669	collection_longitude	BayPass	-4.30721798
I	499714	collection_longitude	BayPass	-4.86542646
I	505421	collection_longitude	BayPass	1.40025569
I	507099	collection_longitude	BayPass	-3.26649416
I	508133	collection_longitude	BayPass	-3.14284076
I	515397	collection_longitude	BayPass	-6.90136692
I	516767	collection_longitude	BayPass	-2.67003354
I	517673	collection_longitude	BayPass	-3.97506312
I	517707	collection_longitude	BayPass	-4.10577683
I	518490	collection_longitude	BayPass	-1.91293952
I	519076	collection_longitude	BayPass	-0.85739396
I	519589	collection_longitude	BayPass	-3.14146749
I	520486	collection_longitude	BayPass	-3.10815311
I	520574	collection_longitude	BayPass	-3.86597847
I	520591	collection_longitude	BayPass	-2.24560587
I	520836	collection_longitude	BayPass	-2.11200582
I	520966	collection_longitude	BayPass	-3.81261506
I	521246	collection_longitude	BayPass	-2.58659624
I	521281	collection_longitude	BayPass	-1.5686122
I	522019	collection_longitude	BayPass	-6.27203698
I	522382	collection_longitude	BayPass	-3.26085545
I	523684	collection_longitude	BayPass	-4.14958282
I	524530	collection_longitude	BayPass	-5.38101987
I	525022	collection_longitude	BayPass	-2.01369657
I	527765	collection_longitude	BayPass	-6.2550945
I	528154	collection_longitude	BayPass	-7.43066494
I	528256	collection_longitude	BayPass	-6.83464818
I	528944	collection_longitude	BayPass	-8.06984721
I	529416	collection_longitude	BayPass	-6.42351798
I	533815	collection_longitude	BayPass	-2.50028672
I	535624	collection_longitude	BayPass	-3.07860462
I	538785	collection_longitude	BayPass	-7.53450564
I	539217	collection_longitude	BayPass	-6.83829026
I	539641	collection_longitude	BayPass	-5.60478794
I	540102	collection_longitude	BayPass	-7.74049354
I	544685	collection_longitude	BayPass	-2.79399422
I	545028	collection_longitude	BayPass	-6.57429838
I	545182	collection_longitude	BayPass	-2.36719819
I	545519	collection_longitude	BayPass	-6.19105426
I	546653	collection_longitude	BayPass	-3.38684625
I	547829	collection_longitude	BayPass	-3.41635183
I	547835	collection_longitude	BayPass	-3.34226024
I	547904	collection_longitude	BayPass	-1.76539354
I	548015	collection_longitude	BayPass	-4.95458818
I	548016	collection_longitude	BayPass	-3.81144166
I	548819	collection_longitude	BayPass	-2.10041189
I	550489	collection_longitude	BayPass	-2.63248843
I	550640	collection_longitude	BayPass	-2.99242785
I	555633	collection_longitude	BayPass	-3.3601102
I	556092	collection_longitude	BayPass	-2.67636011
I	559812	collection_longitude	BayPass	-3.65393086
I	560874	collection_longitude	BayPass	-0.39034806
I	561331	collection_longitude	BayPass	-3.9522425
I	564912	collection_longitude	BayPass	-5.76842049
I	565364	collection_longitude	BayPass	-6.44280835
I	566732	collection_longitude	BayPass	-4.81564036
I	567218	collection_longitude	BayPass	-0.57521441
I	567724	collection_longitude	BayPass	-0.80750084
I	568841	collection_longitude	BayPass	-3.11936454
I	571535	collection_longitude	BayPass	-3.29403608
I	571959	collection_longitude	BayPass	-3.06836649
I	574182	collection_longitude	BayPass	-3.62131546
I	574487	collection_longitude	BayPass	-3.53202391
I	576401	collection_longitude	BayPass	6.5446184
I	577685	collection_longitude	BayPass	-2.79463909
I	580140	collection_longitude	BayPass	-3.56560545
I	580402	collection_longitude	BayPass	1.16157401
I	586392	collection_longitude	BayPass	0.0639288
I	587298	collection_longitude	BayPass	-0.69596343
I	587396	collection_longitude	BayPass	-3.72829347
I	588278	collection_longitude	BayPass	-2.80925896
I	589126	collection_longitude	BayPass	2.85228979
I	589180	collection_longitude	BayPass	-2.2026323
I	589182	collection_longitude	BayPass	-2.67882586
I	589711	collection_longitude	BayPass	-2.91277596
I	589883	collection_longitude	BayPass	-0.17334833
I	592190	collection_longitude	BayPass	-2.83506706
I	593509	collection_longitude	BayPass	-2.8938068
I	595105	collection_longitude	BayPass	-3.45692658
I	596640	collection_longitude	BayPass	-1.67148876
I	596667	collection_longitude	BayPass	5.43549558
I	596691	collection_longitude	BayPass	-4.45398952
I	597847	collection_longitude	BayPass	-2.44668758
I	598340	collection_longitude	BayPass	-2.6767874
I	603498	collection_longitude	BayPass	7.61348012
I	605425	collection_longitude	BayPass	-2.88511799
I	607632	collection_longitude	BayPass	-2.57366592
I	614095	collection_longitude	BayPass	-2.36621925
I	614663	collection_longitude	BayPass	-1.1930953
I	615664	collection_longitude	BayPass	-2.66176525
I	618036	collection_longitude	BayPass	-2.80456641
I	618078	collection_longitude	BayPass	-3.22725212
I	625576	collection_longitude	BayPass	0.51769504
I	627074	collection_longitude	BayPass	-3.43341483
I	627378	collection_longitude	BayPass	-7.2114688
I	631329	collection_longitude	BayPass	-1.21905671
I	631626	collection_longitude	BayPass	-3.39080862
I	633460	collection_longitude	BayPass	0.08886875
I	634877	collection_longitude	BayPass	0.8978765
I	639278	collection_longitude	BayPass	-4.59239472
I	640654	collection_longitude	BayPass	-0.48308561
I	641104	collection_longitude	BayPass	-3.44508251
I	641333	collection_longitude	BayPass	-1.84978033
I	641745	collection_longitude	BayPass	-4.38492289
I	642314	collection_longitude	BayPass	-3.80805984
I	643001	collection_longitude	BayPass	-3.17242474
I	644287	collection_longitude	BayPass	-2.51155953
I	645390	collection_longitude	BayPass	-0.50568494
I	648405	collection_longitude	BayPass	-1.82318002
I	653353	collection_longitude	BayPass	-1.27724635
I	661658	collection_longitude	BayPass	-2.59560285
I	663282	collection_longitude	BayPass	-3.96056181
I	663694	collection_longitude	BayPass	-1.27698446
I	664532	collection_longitude	BayPass	-7.61507653
I	664603	collection_longitude	BayPass	-2.70421964
I	665145	collection_longitude	BayPass	-3.45600612
I	667420	collection_longitude	BayPass	-3.56873197
I	667533	collection_longitude	BayPass	-3.06985917
I	673086	collection_longitude	BayPass	-1.58207948
I	673209	collection_longitude	BayPass	-0.44567783
I	674816	collection_longitude	BayPass	3.88572223
I	675444	collection_longitude	BayPass	-1.35624964
I	675613	collection_longitude	BayPass	-4.07135556
I	675688	collection_longitude	BayPass	-3.1218934
I	675746	collection_longitude	BayPass	-2.49726971
I	675816	collection_longitude	BayPass	-2.05882465
I	675817	collection_longitude	BayPass	-1.36324211
I	675831	collection_longitude	BayPass	-1.52170781
I	675837	collection_longitude	BayPass	-4.44067445
I	675838	collection_longitude	BayPass	-0.79999522
I	679951	collection_longitude	BayPass	-3.60299167
I	681818	collection_longitude	BayPass	-5.73826467
I	683247	collection_longitude	BayPass	-4.1322126
I	692151	collection_longitude	BayPass	-3.45381215
I	694829	collection_longitude	BayPass	-2.09375196
I	694830	collection_longitude	BayPass	-3.92217745
I	695792	collection_longitude	BayPass	-6.71797963
I	695929	collection_longitude	BayPass	-1.88155268
I	696359	collection_longitude	BayPass	-6.41254827
I	702345	collection_longitude	BayPass	-4.40183076
I	704014	collection_longitude	BayPass	-6.75383536
I	704433	collection_longitude	BayPass	-3.5315468
I	713080	collection_longitude	BayPass	-1.26233834
I	713205	collection_longitude	BayPass	-0.38723882
I	713548	collection_longitude	BayPass	-6.87772342
I	713652	collection_longitude	BayPass	-5.91132089
I	715886	collection_longitude	BayPass	-3.63928217
I	716311	collection_longitude	BayPass	0.29446042
I	716482	collection_longitude	BayPass	-2.24698718
I	717793	collection_longitude	BayPass	-2.38691657
I	718724	collection_longitude	BayPass	-5.04561301
I	719392	collection_longitude	BayPass	-3.82573619
I	720100	collection_longitude	BayPass	-5.15337052
I	720146	collection_longitude	BayPass	-3.00015178
I	720490	collection_longitude	BayPass	-3.43776474
I	720586	collection_longitude	BayPass	-3.69201606
I	721419	collection_longitude	BayPass	-3.37151438
I	722089	collection_longitude	BayPass	4.50719883
I	725067	collection_longitude	BayPass	-6.25030537
I	727377	collection_longitude	BayPass	1.97456966
I	730227	collection_longitude	BayPass	1.13443285
I	730607	collection_longitude	BayPass	-3.0442485
I	731182	collection_longitude	BayPass	0.39378102
I	731236	collection_longitude	BayPass	-3.69510338
I	732442	collection_longitude	BayPass	-5.71126311
I	733239	collection_longitude	BayPass	-5.55749143
I	733311	collection_longitude	BayPass	-6.88908255
I	734645	collection_longitude	BayPass	-0.67647654
I	734662	collection_longitude	BayPass	-4.38632089
I	735915	collection_longitude	BayPass	-3.31642791
I	736400	collection_longitude	BayPass	-2.62006508
I	740622	collection_longitude	BayPass	-5.48333664
I	741224	collection_longitude	BayPass	0.4207776
I	742052	collection_longitude	BayPass	-6.17705183
I	742493	collection_longitude	BayPass	-2.74619857
I	742845	collection_longitude	BayPass	-3.44519771
I	742896	collection_longitude	BayPass	-2.64580665
I	745010	collection_longitude	BayPass	-2.27011554
I	746601	collection_longitude	BayPass	-5.88945065
I	746803	collection_longitude	BayPass	-6.19653706
I	748666	collection_longitude	BayPass	-7.15662123
I	749079	collection_longitude	BayPass	-2.98433299
I	750332	collection_longitude	BayPass	-2.19288027
I	750733	collection_longitude	BayPass	-3.73866716
I	754032	collection_longitude	BayPass	-6.68084193
I	754765	collection_longitude	BayPass	-1.60951397
I	756171	collection_longitude	BayPass	-3.06868414
I	756281	collection_longitude	BayPass	-5.47369129
I	757379	collection_longitude	BayPass	-3.11043471
I	759871	collection_longitude	BayPass	-2.14406071
I	760581	collection_longitude	BayPass	-0.4648301
I	760783	collection_longitude	BayPass	-2.37440887
I	761169	collection_longitude	BayPass	0.64819387
I	763890	collection_longitude	BayPass	-2.83848954
I	765084	collection_longitude	BayPass	-2.45883181
I	766313	collection_longitude	BayPass	2.30313038
I	768621	collection_longitude	BayPass	-2.41883067
I	769138	collection_longitude	BayPass	4.97440629
I	771204	collection_longitude	BayPass	1.96302402
I	772058	collection_longitude	BayPass	-4.78171832
I	772388	collection_longitude	BayPass	9.52793636
I	772588	collection_longitude	BayPass	-2.62770058
I	772606	collection_longitude	BayPass	-5.94373157
I	773083	collection_longitude	BayPass	-0.34976409
I	773103	collection_longitude	BayPass	-3.49867536
I	773398	collection_longitude	BayPass	-2.748584
I	773418	collection_longitude	BayPass	3.30001859
I	773432	collection_longitude	BayPass	-3.96670485
I	773714	collection_longitude	BayPass	-1.94462013
I	774490	collection_longitude	BayPass	7.03951928
I	774648	collection_longitude	BayPass	-5.8948175
I	774714	collection_longitude	BayPass	-3.88909564
I	774716	collection_longitude	BayPass	-2.62800298
I	774910	collection_longitude	BayPass	-2.32316119
I	774959	collection_longitude	BayPass	2.95011115
I	775079	collection_longitude	BayPass	5.07690466
I	775146	collection_longitude	BayPass	-2.96494829
I	775389	collection_longitude	BayPass	-3.14776578
I	775401	collection_longitude	BayPass	-3.4965325
I	775458	collection_longitude	BayPass	6.03129965
I	775481	collection_longitude	BayPass	-4.20963246
I	775524	collection_longitude	BayPass	4.18016185
I	775582	collection_longitude	BayPass	-1.56939449
I	775586	collection_longitude	BayPass	-0.6950093
I	775607	collection_longitude	BayPass	1.44180959
I	775627	collection_longitude	BayPass	-3.05333301
I	775698	collection_longitude	BayPass	0.53028121
I	775732	collection_longitude	BayPass	-2.16236348
I	776110	collection_longitude	BayPass	2.39381069
I	776122	collection_longitude	BayPass	3.08768919
I	776289	collection_longitude	BayPass	-3.9883326
I	776370	collection_longitude	BayPass	-0.60621517
I	776384	collection_longitude	BayPass	-0.11692866
I	776489	collection_longitude	BayPass	-1.79309501
I	776533	collection_longitude	BayPass	-3.21831189
I	776539	collection_longitude	BayPass	-4.03813671
I	777109	collection_longitude	BayPass	-2.37520675
I	777205	collection_longitude	BayPass	-2.68963124
I	777209	collection_longitude	BayPass	-3.32437573
I	777274	collection_longitude	BayPass	1.12969335
I	777334	collection_longitude	BayPass	-3.87540108
I	777335	collection_longitude	BayPass	-1.91909361
I	777492	collection_longitude	BayPass	-3.83585343
I	780171	collection_longitude	BayPass	-1.52823972
I	780261	collection_longitude	BayPass	0.14077598
I	780382	collection_longitude	BayPass	-4.29019338
I	780404	collection_longitude	BayPass	-4.05935846
I	780460	collection_longitude	BayPass	-2.64546097
I	782103	collection_longitude	BayPass	-6.39753576
I	782297	collection_longitude	BayPass	-4.51446267
I	782320	collection_longitude	BayPass	-1.95302506
I	782596	collection_longitude	BayPass	-2.32231787
I	783283	collection_longitude	BayPass	3.81750997
I	783378	collection_longitude	BayPass	-5.59257349
I	783671	collection_longitude	BayPass	-3.01016671
I	784324	collection_longitude	BayPass	-2.77818423
I	785094	collection_longitude	BayPass	-0.71018613
I	785193	collection_longitude	BayPass	-2.09706484
I	785672	collection_longitude	BayPass	-4.16175469
I	786317	collection_longitude	BayPass	-2.58395172
I	786608	collection_longitude	BayPass	-2.75653761
I	786683	collection_longitude	BayPass	-2.83074418
I	787143	collection_longitude	BayPass	-4.31969066
I	787147	collection_longitude	BayPass	-2.05119792
I	787428	collection_longitude	BayPass	-2.56943796
I	787454	collection_longitude	BayPass	-2.03094921
I	787655	collection_longitude	BayPass	-2.68005044
I	787745	collection_longitude	BayPass	-2.328768
I	787919	collection_longitude	BayPass	0.21731185
I	788162	collection_longitude	BayPass	-2.80892887
I	788495	collection_longitude	BayPass	-2.37282988
I	789126	collection_longitude	BayPass	-4.18319903
I	789163	collection_longitude	BayPass	-2.25362957
I	789316	collection_longitude	BayPass	-2.80804694
I	791153	collection_longitude	BayPass	-2.46100667
I	791724	collection_longitude	BayPass	-5.91170118
I	791776	collection_longitude	BayPass	3.73606771
I	791866	collection_longitude	BayPass	-3.88630975
I	792801	collection_longitude	BayPass	1.42827299
I	793320	collection_longitude	BayPass	-3.28145531
I	793973	collection_longitude	BayPass	-0.31673282
I	795090	collection_longitude	BayPass	-7.26164583
I	795104	collection_longitude	BayPass	1.63655526
I	795797	collection_longitude	BayPass	-4.45875223
I	795877	collection_longitude	BayPass	-0.88279282
I	795933	collection_longitude	BayPass	-6.45351353
I	796535	collection_longitude	BayPass	2.9944073
I	796621	collection_longitude	BayPass	-6.4399561
I	797051	collection_longitude	BayPass	-3.00358781
I	797636	collection_longitude	BayPass	-0.20755257
I	799015	collection_longitude	BayPass	-3.34603455
I	799041	collection_longitude	BayPass	-4.65538766
I	799157	collection_longitude	BayPass	-2.89172805
I	799378	collection_longitude	BayPass	-4.14360299
I	799821	collection_longitude	BayPass	-1.6423163
I	799831	collection_longitude	BayPass	-3.33213818
I	802948	collection_longitude	BayPass	-4.39200666
I	802984	collection_longitude	BayPass	-3.04713649
I	803048	collection_longitude	BayPass	-2.2230664
I	803783	collection_longitude	BayPass	-6.25750773
I	803936	collection_longitude	BayPass	-5.84611303
I	804464	collection_longitude	BayPass	-2.90963041
I	805361	collection_longitude	BayPass	-0.96699051
I	805913	collection_longitude	BayPass	-2.99491571
I	806763	collection_longitude	BayPass	-2.76497683
I	806790	collection_longitude	BayPass	-3.71081227
I	807505	collection_longitude	BayPass	2.69834766
I	808562	collection_longitude	BayPass	-5.48972952
I	808670	collection_longitude	BayPass	-5.3132935
I	809053	collection_longitude	BayPass	-0.07842849
I	809065	collection_longitude	BayPass	-5.81546872
I	811294	collection_longitude	BayPass	-3.48603521
I	811295	collection_longitude	BayPass	-5.94279602
I	813043	collection_longitude	BayPass	2.41754869
I	814668	collection_longitude	BayPass	-4.57490376
I	814940	collection_longitude	BayPass	-5.85912738
I	815074	collection_longitude	BayPass	-4.92946601
I	815223	collection_longitude	BayPass	-5.90688868
I	816421	collection_longitude	BayPass	-5.19896173
I	816712	collection_longitude	BayPass	-3.48442756
I	816796	collection_longitude	BayPass	-3.4363881
I	817136	collection_longitude	BayPass	0.42761542
I	818061	collection_longitude	BayPass	0.63719356
I	821268	collection_longitude	BayPass	-5.19287379
I	821570	collection_longitude	BayPass	-5.15803158
I	822744	collection_longitude	BayPass	-6.25932232
I	822779	collection_longitude	BayPass	-1.89413007
I	822963	collection_longitude	BayPass	-4.225751
I	823320	collection_longitude	BayPass	-5.93270433
I	825739	collection_longitude	BayPass	2.1705934
I	826185	collection_longitude	BayPass	-6.53645155
I	826740	collection_longitude	BayPass	-2.83283398
I	826758	collection_longitude	BayPass	-2.87370585
I	826922	collection_longitude	BayPass	-1.82192176
I	828115	collection_longitude	BayPass	-6.35390727
I	828599	collection_longitude	BayPass	-3.03508424
I	829541	collection_longitude	BayPass	-3.71926443
I	831229	collection_longitude	BayPass	-5.59832749
I	832004	collection_longitude	BayPass	-3.22100993
I	833391	collection_longitude	BayPass	-1.74069749
I	835999	collection_longitude	BayPass	-3.73882809
I	836031	collection_longitude	BayPass	4.09717203
I	836267	collection_longitude	BayPass	-3.77139434
I	836310	collection_longitude	BayPass	-2.22474206
I	836313	collection_longitude	BayPass	2.97928572
I	836315	collection_longitude	BayPass	1.74894735
I	837659	collection_longitude	BayPass	2.28960612
I	838140	collection_longitude	BayPass	-2.646587
I	839222	collection_longitude	BayPass	-3.28214006
I	840220	collection_longitude	BayPass	3.09879912
I	842129	collection_longitude	BayPass	-5.34919249
I	848344	collection_longitude	BayPass	2.14597075
I	849687	collection_longitude	BayPass	-2.68926152
I	850024	collection_longitude	BayPass	-5.62198213
I	850499	collection_longitude	BayPass	-2.17507585
I	851633	collection_longitude	BayPass	-1.67217603
I	851666	collection_longitude	BayPass	-3.62785104
I	852588	collection_longitude	BayPass	-3.58703515
I	852735	collection_longitude	BayPass	-2.53861505
I	852829	collection_longitude	BayPass	-3.31563163
I	853666	collection_longitude	BayPass	1.79723307
I	853815	collection_longitude	BayPass	-6.28378315
I	854229	collection_longitude	BayPass	-7.13643934
I	861408	collection_longitude	BayPass	1.75141403
I	864435	collection_longitude	BayPass	-3.78213218
I	873038	collection_longitude	BayPass	-7.2535568
I	875414	collection_longitude	BayPass	2.11071045
I	876547	collection_longitude	BayPass	-2.48256338
I	878511	collection_longitude	BayPass	-7.55888505
I	879467	collection_longitude	BayPass	3.91761374
I	880171	collection_longitude	BayPass	-2.24121483
I	880330	collection_longitude	BayPass	-5.60402539
I	880371	collection_longitude	BayPass	2.26087093
I	881163	collection_longitude	BayPass	-6.304825
I	881214	collection_longitude	BayPass	-5.94192441
I	882179	collection_longitude	BayPass	3.96404585
I	884186	collection_longitude	BayPass	-0.9938985
I	884634	collection_longitude	BayPass	-3.09657179
I	884679	collection_longitude	BayPass	-7.55759093
I	885591	collection_longitude	BayPass	2.49823125
I	886429	collection_longitude	BayPass	0.68500502
I	886469	collection_longitude	BayPass	-4.76322762
I	889988	collection_longitude	BayPass	-2.48298528
I	900957	collection_longitude	BayPass	-1.15102839
I	903042	collection_longitude	BayPass	3.2032975
I	910001	collection_longitude	BayPass	-2.43151397
I	910072	collection_longitude	BayPass	-3.07774178
I	910129	collection_longitude	BayPass	-4.27962068
I	910327	collection_longitude	BayPass	-2.8803389
I	910330	collection_longitude	BayPass	-7.55060431
I	910892	collection_longitude	BayPass	-7.9318565
I	911573	collection_longitude	BayPass	-4.0055366
I	914931	collection_longitude	BayPass	-0.99105464
I	947109	collection_longitude	BayPass	-1.37067106
I	952797	collection_longitude	BayPass	0.44810602
I	953086	collection_longitude	BayPass	-0.73559434
I	955884	collection_longitude	BayPass	-0.37051461
I	960225	collection_longitude	BayPass	-2.28496408
I	960259	collection_longitude	BayPass	-4.96642436
I	960911	collection_longitude	BayPass	-2.59610524
I	963871	collection_longitude	BayPass	-2.53294828
I	967419	collection_longitude	BayPass	-7.05319009
I	969142	collection_longitude	BayPass	-1.95335685
I	973119	collection_longitude	BayPass	-2.73650044
I	973189	collection_longitude	BayPass	-2.94472557
I	973637	collection_longitude	BayPass	-2.87413771
I	977845	collection_longitude	BayPass	-3.05786477
I	980429	collection_longitude	BayPass	-6.64206134
I	980630	collection_longitude	BayPass	-2.46842763
I	981039	collection_longitude	BayPass	-2.78006512
I	984875	collection_longitude	BayPass	-4.05536543
I	984960	collection_longitude	BayPass	-2.44818082
I	984961	collection_longitude	BayPass	-3.38754472
I	985008	collection_longitude	BayPass	-2.25915734
I	985543	collection_longitude	BayPass	-3.30257712
I	985882	collection_longitude	BayPass	-2.40190853
I	986303	collection_longitude	BayPass	-3.63507656
I	986412	collection_longitude	BayPass	-3.64098904
I	986487	collection_longitude	BayPass	-3.76277495
I	987479	collection_longitude	BayPass	-0.74451888
I	990149	collection_longitude	BayPass	-3.55641713
I	990428	collection_longitude	BayPass	-2.48817524
I	991547	collection_longitude	BayPass	-0.92124453
I	991577	collection_longitude	BayPass	-4.00297601
I	991794	collection_longitude	BayPass	-2.98710424
I	991894	collection_longitude	BayPass	-2.74535678
I	992123	collection_longitude	BayPass	-7.31061152
I	992124	collection_longitude	BayPass	-6.22183737
I	992177	collection_longitude	BayPass	-8.11128867
I	992365	collection_longitude	BayPass	3.09800546
I	992690	collection_longitude	BayPass	-8.19189463
I	993381	collection_longitude	BayPass	6.24895552
I	994727	collection_longitude	BayPass	-1.96651245
I	994887	collection_longitude	BayPass	-0.7911067
I	995078	collection_longitude	BayPass	-3.35136591
I	995093	collection_longitude	BayPass	-6.57398143
I	995246	collection_longitude	BayPass	-4.26212117
I	996007	collection_longitude	BayPass	-7.08082349
I	996253	collection_longitude	BayPass	-4.25887983
I	996488	collection_longitude	BayPass	-3.43879832
I	996545	collection_longitude	BayPass	-3.3683172
I	996553	collection_longitude	BayPass	-2.53446659
I	997636	collection_longitude	BayPass	-3.22020546
I	997681	collection_longitude	BayPass	-3.21650365
I	998474	collection_longitude	BayPass	-0.4683407
I	999424	collection_longitude	BayPass	-6.47454138
I	999478	collection_longitude	BayPass	-2.23132464
I	1000067	collection_longitude	BayPass	0.02245772
I	1000251	collection_longitude	BayPass	-2.84796011
I	1000686	collection_longitude	BayPass	-7.15195987
I	1002207	collection_longitude	BayPass	-2.45425986
I	1002208	collection_longitude	BayPass	-0.22385683
I	1003632	collection_longitude	BayPass	-3.11963246
I	1003648	collection_longitude	BayPass	-4.14310462
I	1003954	collection_longitude	BayPass	-7.54475631
I	1004662	collection_longitude	BayPass	-3.01843718
I	1004664	collection_longitude	BayPass	0.281046
I	1004672	collection_longitude	BayPass	-1.96539756
I	1006077	collection_longitude	BayPass	-3.74523608
I	1006188	collection_longitude	BayPass	-7.79437738
I	1006296	collection_longitude	BayPass	-3.68454554
I	1006397	collection_longitude	BayPass	-6.69952811
I	1006484	collection_longitude	BayPass	-2.76388248
I	1006518	collection_longitude	BayPass	-2.73394978
I	1006590	collection_longitude	BayPass	-1.40819775
I	1006616	collection_longitude	BayPass	-1.13189595
I	1006622	collection_longitude	BayPass	-3.37700626
I	1006841	collection_longitude	BayPass	-3.23106059
I	1007200	collection_longitude	BayPass	-7.95261705
I	1007442	collection_longitude	BayPass	-8.54454496
I	1007596	collection_longitude	BayPass	-3.2624767
I	1007756	collection_longitude	BayPass	-7.80222788
I	1007772	collection_longitude	BayPass	-7.75983568
I	1007796	collection_longitude	BayPass	-7.82899012
I	1007898	collection_longitude	BayPass	-3.84951896
I	1008558	collection_longitude	BayPass	-7.78705166
I	1009750	collection_longitude	BayPass	-1.90328592
I	1010173	collection_longitude	BayPass	-3.16576548
I	1011201	collection_longitude	BayPass	-6.25686855
I	1011202	collection_longitude	BayPass	-4.98262088
I	1011488	collection_longitude	BayPass	-0.60567097
I	1011734	collection_longitude	BayPass	-3.11912104
I	1013866	collection_longitude	BayPass	-6.53402337
I	1014197	collection_longitude	BayPass	-6.0670267
I	1014443	collection_longitude	BayPass	-3.88386938
I	1014795	collection_longitude	BayPass	-5.3248235
I	1014849	collection_longitude	BayPass	-6.46554661
I	1015443	collection_longitude	BayPass	-4.30314659
I	1015474	collection_longitude	BayPass	-3.05604535
I	1016104	collection_longitude	BayPass	-4.17051897
I	1016145	collection_longitude	BayPass	-3.9056348
I	1016605	collection_longitude	BayPass	-1.72558959
I	1016645	collection_longitude	BayPass	-6.32081976
I	1017166	collection_longitude	BayPass	-5.81731827
I	1017243	collection_longitude	BayPass	-2.78578228
I	1017517	collection_longitude	BayPass	-5.88871441
I	1018823	collection_longitude	BayPass	-1.70224193
I	1024873	collection_longitude	BayPass	-6.65210669
I	1029548	collection_longitude	BayPass	-3.807589
I	1030035	collection_longitude	BayPass	-7.88442841
I	1030107	collection_longitude	BayPass	-6.96592852
I	1030124	collection_longitude	BayPass	-7.43582413
I	1030125	collection_longitude	BayPass	-7.975847
I	1030954	collection_longitude	BayPass	-7.85630558
I	1031087	collection_longitude	BayPass	-6.25525671
I	1031183	collection_longitude	BayPass	-5.99325423
I	1031197	collection_longitude	BayPass	1.08090583
I	1031227	collection_longitude	BayPass	-2.21782341
I	1031872	collection_longitude	BayPass	-2.57799752
I	1032163	collection_longitude	BayPass	2.297168
I	1032511	collection_longitude	BayPass	-2.75967782
I	1034314	collection_longitude	BayPass	-3.03734209
I	1034591	collection_longitude	BayPass	-3.98817593
I	1035024	collection_longitude	BayPass	-4.19300677
I	1037685	collection_longitude	BayPass	-1.31862518
I	1037686	collection_longitude	BayPass	-2.50230476
I	1037719	collection_longitude	BayPass	-3.6391677
I	1038911	collection_longitude	BayPass	1.26039088
I	1039349	collection_longitude	BayPass	-6.95981898
I	1039545	collection_longitude	BayPass	-6.24198151
I	1039603	collection_longitude	BayPass	-7.26858496
I	1040002	collection_longitude	BayPass	-6.20934713
I	1040009	collection_longitude	BayPass	-2.31802349
I	1040017	collection_longitude	BayPass	-5.80088004
I	1040048	collection_longitude	BayPass	-5.31087455
I	1040442	collection_longitude	BayPass	-1.37681085
I	1041152	collection_longitude	BayPass	-2.54424698
I	1041373	collection_longitude	BayPass	-6.04702733
I	1041657	collection_longitude	BayPass	-6.31751865
I	1041781	collection_longitude	BayPass	-5.02662031
I	1043637	collection_longitude	BayPass	-2.1917628
I	1043641	collection_longitude	BayPass	-4.36591156
I	1043688	collection_longitude	BayPass	-6.69418081
I	1043721	collection_longitude	BayPass	-5.80486839
I	1050385	collection_longitude	BayPass	-2.71274641
I	1050624	collection_longitude	BayPass	-0.29559369
I	1050740	collection_longitude	BayPass	-6.52064875
I	1052196	collection_longitude	BayPass	-2.58069239
I	1052229	collection_longitude	BayPass	-2.84226576
I	1052491	collection_longitude	BayPass	-2.11973105
I	1052566	collection_longitude	BayPass	-2.46330401
I	1052658	collection_longitude	BayPass	-3.3019415
I	1052723	collection_longitude	BayPass	-3.1117285
I	1052867	collection_longitude	BayPass	0.56966281
I	1053201	collection_longitude	BayPass	-3.03541873
I	1053310	collection_longitude	BayPass	-2.96851845
I	1053328	collection_longitude	BayPass	-2.8198745
I	1053646	collection_longitude	BayPass	-2.07792244
I	1053934	collection_longitude	BayPass	-2.92151389
I	1054166	collection_longitude	BayPass	-2.68351172
I	1054171	collection_longitude	BayPass	-2.3037778
I	1054224	collection_longitude	BayPass	-2.07445329
I	1054228	collection_longitude	BayPass	-2.88309216
I	1054275	collection_longitude	BayPass	-1.9643692
I	1054324	collection_longitude	BayPass	-3.95845695
I	1054347	collection_longitude	BayPass	-2.93600703
I	1057650	collection_longitude	BayPass	-3.93040032
I	1058852	collection_longitude	BayPass	-8.02886823
I	1058906	collection_longitude	BayPass	-7.49416353
I	1059258	collection_longitude	BayPass	-4.10082489
I	1059600	collection_longitude	BayPass	-1.7573206
I	1060516	collection_longitude	BayPass	-7.18929533
I	1062530	collection_longitude	BayPass	-1.59934164
I	1062730	collection_longitude	BayPass	-3.46034396
I	1062978	collection_longitude	BayPass	-3.3066811
I	1063322	collection_longitude	BayPass	-3.03099105
I	1064107	collection_longitude	BayPass	-0.87925272
I	1064922	collection_longitude	BayPass	-1.78331112
I	1065302	collection_longitude	BayPass	0.35244623
I	1065834	collection_longitude	BayPass	0.80908225
I	1068311	collection_longitude	BayPass	-3.63832919
I	1071327	collection_longitude	BayPass	-2.41645261
I	1071412	collection_longitude	BayPass	-4.5389607
I	1071437	collection_longitude	BayPass	-4.55314729
I	1072123	collection_longitude	BayPass	-3.21400148
I	1072257	collection_longitude	BayPass	-7.04577607
I	1073131	collection_longitude	BayPass	-4.14853745
I	1074054	collection_longitude	BayPass	-7.57718124
I	1074137	collection_longitude	BayPass	-3.95238435
I	1076672	collection_longitude	BayPass	-2.22145539
I	1077412	collection_longitude	BayPass	-4.31611027
I	1082694	collection_longitude	BayPass	-1.21996667
I	1083628	collection_longitude	BayPass	-5.41373267
I	1085592	collection_longitude	BayPass	-3.55541001
I	1087191	collection_longitude	BayPass	-7.69000964
I	1087210	collection_longitude	BayPass	-4.44194341
I	1087247	collection_longitude	BayPass	-3.50984132
I	1087318	collection_longitude	BayPass	-3.62849546
I	1088414	collection_longitude	BayPass	-2.70929538
I	1088415	collection_longitude	BayPass	-6.68961675
I	1088451	collection_longitude	BayPass	-4.39598502
I	1088627	collection_longitude	BayPass	-4.91231124
I	1088874	collection_longitude	BayPass	5.07142484
I	1088994	collection_longitude	BayPass	-4.09138717
I	1089763	collection_longitude	BayPass	-4.45721019
I	1089826	collection_longitude	BayPass	2.29879501
I	1089857	collection_longitude	BayPass	-4.38957935
I	1090137	collection_longitude	BayPass	-1.24449537
I	1090252	collection_longitude	BayPass	-1.03293416
I	1090424	collection_longitude	BayPass	-7.46673612
I	1090572	collection_longitude	BayPass	-7.11963316
I	1091534	collection_longitude	BayPass	-4.72886573
I	1093056	collection_longitude	BayPass	-3.38399342
I	1093224	collection_longitude	BayPass	0.50027578
I	1095804	collection_longitude	BayPass	-3.80516923
I	1095981	collection_longitude	BayPass	-4.32809101
I	1096109	collection_longitude	BayPass	-4.41517926
I	1096303	collection_longitude	BayPass	-3.74641053
I	1096611	collection_longitude	BayPass	-4.04879922
I	1097719	collection_longitude	BayPass	-3.21741955
I	1099042	collection_longitude	BayPass	-3.21274772
I	1099234	collection_longitude	BayPass	-4.52609295
I	1099355	collection_longitude	BayPass	-3.22806995
I	1099493	collection_longitude	BayPass	2.29556684
I	1099499	collection_longitude	BayPass	-4.16421534
I	1099748	collection_longitude	BayPass	-2.47069578
I	1100069	collection_longitude	BayPass	-0.7687998
I	1100278	collection_longitude	BayPass	-1.40801512
I	1101224	collection_longitude	BayPass	-3.39157058
I	1101244	collection_longitude	BayPass	-2.89912554
I	1106669	collection_longitude	BayPass	-3.1076471
I	1106709	collection_longitude	BayPass	-3.82314114
I	1107805	collection_longitude	BayPass	-2.74186988
I	1108941	collection_longitude	BayPass	-0.96495855
I	1109002	collection_longitude	BayPass	-3.24540119
I	1109780	collection_longitude	BayPass	-3.04362435
I	1109792	collection_longitude	BayPass	-3.48245618
I	1109795	collection_longitude	BayPass	-3.30063478
I	1109958	collection_longitude	BayPass	-4.03022493
I	1110057	collection_longitude	BayPass	-3.43305283
I	1110060	collection_longitude	BayPass	-3.21878156
I	1110833	collection_longitude	BayPass	-4.14784983
I	1111982	collection_longitude	BayPass	-3.66717398
I	1112038	collection_longitude	BayPass	-2.91060592
I	1112080	collection_longitude	BayPass	-3.84533119
I	1112083	collection_longitude	BayPass	-3.59776242
I	1112098	collection_longitude	BayPass	-3.83463432
I	1112101	collection_longitude	BayPass	-4.05447688
I	1112110	collection_longitude	BayPass	-3.55402387
I	1112124	collection_longitude	BayPass	-3.76879557
I	1112134	collection_longitude	BayPass	-3.99900282
I	1112143	collection_longitude	BayPass	-2.5842193
I	1112152	collection_longitude	BayPass	-2.87394998
I	1112154	collection_longitude	BayPass	-2.95996762
I	1112156	collection_longitude	BayPass	-4.08777458
I	1112158	collection_longitude	BayPass	-2.88841851
I	1115172	collection_longitude	BayPass	-0.3289057
I	1115174	collection_longitude	BayPass	-4.24803755
I	1115179	collection_longitude	BayPass	-3.23928211
I	1115187	collection_longitude	BayPass	-2.43739164
I	1115188	collection_longitude	BayPass	-2.21232899
I	1115189	collection_longitude	BayPass	-3.3117623
I	1115191	collection_longitude	BayPass	-0.50844644
I	1115192	collection_longitude	BayPass	-2.9573081
I	1126255	collection_longitude	BayPass	1.56718916
I	1126432	collection_longitude	BayPass	-3.56782315
I	1127432	collection_longitude	BayPass	2.70243977
I	1127586	collection_longitude	BayPass	1.00123803
I	1129252	collection_longitude	BayPass	-0.91347718
I	1129606	collection_longitude	BayPass	-1.77490111
I	1130131	collection_longitude	BayPass	-6.19938525
I	1130148	collection_longitude	BayPass	-3.2410473
I	1130242	collection_longitude	BayPass	-3.44444677
I	1130545	collection_longitude	BayPass	-4.20432363
I	1130549	collection_longitude	BayPass	-2.85101342
I	1130652	collection_longitude	BayPass	-6.40375025
I	1130811	collection_longitude	BayPass	2.84865101
I	1131048	collection_longitude	BayPass	-4.83255259
I	1131409	collection_longitude	BayPass	-4.10658579
I	1131495	collection_longitude	BayPass	-0.33869467
I	1131929	collection_longitude	BayPass	-4.15612423
I	1132903	collection_longitude	BayPass	-1.86903881
I	1135858	collection_longitude	BayPass	1.52273679
I	1136746	collection_longitude	BayPass	-3.57573563
I	1138018	collection_longitude	BayPass	-3.1240565
I	1138155	collection_longitude	BayPass	0.54403552
I	1139858	collection_longitude	BayPass	-5.70496839
I	1140455	collection_longitude	BayPass	-2.32365711
I	1140724	collection_longitude	BayPass	-3.97761887
I	1140781	collection_longitude	BayPass	1.49255138
I	1141046	collection_longitude	BayPass	-4.58338821
I	1141079	collection_longitude	BayPass	-2.3888584
I	1141561	collection_longitude	BayPass	3.9569949
I	1141785	collection_longitude	BayPass	-3.87381025
I	1142129	collection_longitude	BayPass	-2.9998128
I	1143510	collection_longitude	BayPass	-3.00845088
I	1144487	collection_longitude	BayPass	-2.69140761
I	1144489	collection_longitude	BayPass	-3.29517752
I	1144493	collection_longitude	BayPass	-4.25125278
I	1144657	collection_longitude	BayPass	7.97192599
I	1146873	collection_longitude	BayPass	-2.75280944
I	1148455	collection_longitude	BayPass	-4.07075325
I	1149835	collection_longitude	BayPass	0.72666017
I	1152762	collection_longitude	BayPass	-7.99248996
I	1153625	collection_longitude	BayPass	-7.40455269
I	1153874	collection_longitude	BayPass	-7.33368471
I	1154232	collection_longitude	BayPass	0.20317414
I	1154275	collection_longitude	BayPass	2.53334899
I	1154288	collection_longitude	BayPass	-6.15199207
I	1154339	collection_longitude	BayPass	-3.4186855
I	1155401	collection_longitude	BayPass	-1.74001245
I	1155446	collection_longitude	BayPass	2.65083285
I	1155522	collection_longitude	BayPass	-5.0757762
I	1155805	collection_longitude	BayPass	-3.27092371
I	1156259	collection_longitude	BayPass	-2.87332232
I	1157186	collection_longitude	BayPass	-6.50841131
I	1157239	collection_longitude	BayPass	-0.90327512
I	1158057	collection_longitude	BayPass	-4.71503721
I	1160505	collection_longitude	BayPass	-4.49726691
I	1160652	collection_longitude	BayPass	-2.01106263
I	1163070	collection_longitude	BayPass	-7.68573884
I	1164528	collection_longitude	BayPass	0.48936742
I	1166058	collection_longitude	BayPass	-0.29509403
I	1166066	collection_longitude	BayPass	-1.5962831
I	1166098	collection_longitude	BayPass	-2.69786145
I	1166175	collection_longitude	BayPass	-3.3408132
I	1166270	collection_longitude	BayPass	-1.5236664
I	1166275	collection_longitude	BayPass	0.56314154
I	1166444	collection_longitude	BayPass	-4.05814992
I	1168709	collection_longitude	BayPass	-2.8818323
I	1169009	collection_longitude	BayPass	2.0316712
I	1170907	collection_longitude	BayPass	-3.07803799
I	1170950	collection_longitude	BayPass	-3.56365595
I	1171013	collection_longitude	BayPass	-1.66945148
I	1171036	collection_longitude	BayPass	-3.14024479
I	1171502	collection_longitude	BayPass	-3.62336381
I	1174840	collection_longitude	BayPass	-2.9928947
I	1174870	collection_longitude	BayPass	-2.03649319
I	1174892	collection_longitude	BayPass	-1.7495639
I	1175372	collection_longitude	BayPass	-2.56144398
I	1176436	collection_longitude	BayPass	-2.05929761
I	1176466	collection_longitude	BayPass	-1.29420068
I	1176721	collection_longitude	BayPass	-1.33371138
I	1177085	collection_longitude	BayPass	-3.55737203
I	1178042	collection_longitude	BayPass	-2.53519524
I	1178087	collection_longitude	BayPass	-0.41104789
I	1178358	collection_longitude	BayPass	-2.01300266
I	1179213	collection_longitude	BayPass	-2.32515831
I	1179424	collection_longitude	BayPass	-3.37341067
I	1179478	collection_longitude	BayPass	-3.87413552
I	1180599	collection_longitude	BayPass	-3.82229321
I	1182371	collection_longitude	BayPass	-2.93035845
I	1182670	collection_longitude	BayPass	-3.41213089
I	1182695	collection_longitude	BayPass	0.40668638
I	1182911	collection_longitude	BayPass	-2.98546453
I	1184847	collection_longitude	BayPass	-3.19079621
I	1184964	collection_longitude	BayPass	1.83267766
I	1185697	collection_longitude	BayPass	-2.51017225
I	1185865	collection_longitude	BayPass	-3.41458344
I	1194497	collection_longitude	BayPass	-2.5051437
I	1199049	collection_longitude	BayPass	-3.47352158
I	1200105	collection_longitude	BayPass	-3.39475446
I	1207814	collection_longitude	BayPass	-3.55187452
I	1210926	collection_longitude	BayPass	-3.61822552
I	1211273	collection_longitude	BayPass	-2.29930742
I	1211296	collection_longitude	BayPass	-3.71775739
I	1212722	collection_longitude	BayPass	-3.5929087
I	1212776	collection_longitude	BayPass	0.26015406
I	1213737	collection_longitude	BayPass	-3.86733039
I	1213746	collection_longitude	BayPass	-1.69106015
I	1213750	collection_longitude	BayPass	-3.9504373
I	1213759	collection_longitude	BayPass	-4.3402395
I	1213770	collection_longitude	BayPass	-4.63855896
I	1213966	collection_longitude	BayPass	-3.57995624
I	1218731	collection_longitude	BayPass	-4.08110305
I	1218959	collection_longitude	BayPass	-2.09078567
I	1218964	collection_longitude	BayPass	-3.09454736
I	1219157	collection_longitude	BayPass	5.07670351
I	1219234	collection_longitude	BayPass	-2.76409655
I	1219247	collection_longitude	BayPass	-4.00228902
I	1219280	collection_longitude	BayPass	-3.39765511
I	1219286	collection_longitude	BayPass	-3.23506602
I	1219288	collection_longitude	BayPass	-5.12874852
I	1219421	collection_longitude	BayPass	-3.48208825
I	1221084	collection_longitude	BayPass	2.11524117
I	1221135	collection_longitude	BayPass	-1.9471267
I	1221189	collection_longitude	BayPass	-2.98303169
I	1222863	collection_longitude	BayPass	-6.42506817
I	1224235	collection_longitude	BayPass	-1.86493701
I	1224457	collection_longitude	BayPass	-4.97823463
I	1225623	collection_longitude	BayPass	10.09653778
I	1225760	collection_longitude	BayPass	-2.76177384
I	1226676	collection_longitude	BayPass	-3.22491237
I	1226928	collection_longitude	BayPass	-5.68036736
I	1227884	collection_longitude	BayPass	-3.10587654
I	1227932	collection_longitude	BayPass	-4.251702
I	1228630	collection_longitude	BayPass	-1.53017328
I	1228634	collection_longitude	BayPass	-4.74012646
I	1229249	collection_longitude	BayPass	-5.7068898
I	1229964	collection_longitude	BayPass	-1.49454732
I	1229970	collection_longitude	BayPass	-0.75909759
I	1230091	collection_longitude	BayPass	-2.86768908
I	1230174	collection_longitude	BayPass	-3.37180201
I	1230471	collection_longitude	BayPass	-2.38257595
I	1232415	collection_longitude	BayPass	-3.9241475
I	1233275	collection_longitude	BayPass	-3.23028181
I	1236354	collection_longitude	BayPass	-4.56296125
I	1242229	collection_longitude	BayPass	-2.22624952
I	1248553	collection_longitude	BayPass	-0.0878689
I	1248940	collection_longitude	BayPass	-1.26722771
I	1248944	collection_longitude	BayPass	0.73478917
I	1252218	collection_longitude	BayPass	0.73263884
I	1253651	collection_longitude	BayPass	-6.64031849
I	1255890	collection_longitude	BayPass	-1.79390668
I	1256309	collection_longitude	BayPass	-1.83500999
I	1260164	collection_longitude	BayPass	8.47290447
I	1260253	collection_longitude	BayPass	-3.6319785
I	1260257	collection_longitude	BayPass	-7.06906059
I	1260672	collection_longitude	BayPass	-2.86974315
I	1260695	collection_longitude	BayPass	-0.34745755
I	1261505	collection_longitude	BayPass	-0.20931789
I	1261569	collection_longitude	BayPass	-1.13950386
I	1262153	collection_longitude	BayPass	-0.73432926
I	1262193	collection_longitude	BayPass	6.72282468
I	1262552	collection_longitude	BayPass	-3.02462653
I	1262570	collection_longitude	BayPass	-1.82238249
I	1262601	collection_longitude	BayPass	-1.1603752
I	1263153	collection_longitude	BayPass	7.09311517
I	1263434	collection_longitude	BayPass	-3.35054468
I	1264321	collection_longitude	BayPass	-1.79813633
I	1265587	collection_longitude	BayPass	-1.62397008
I	1265639	collection_longitude	BayPass	-1.55380935
I	1265682	collection_longitude	BayPass	-0.3551581
I	1265919	collection_longitude	BayPass	-2.7133298
I	1265947	collection_longitude	BayPass	-3.83838009
I	1265992	collection_longitude	BayPass	-3.46364019
I	1266321	collection_longitude	BayPass	0.11267048
I	1266342	collection_longitude	BayPass	3.31876921
I	1266445	collection_longitude	BayPass	-0.31075803
I	1266491	collection_longitude	BayPass	-3.01760442
I	1266587	collection_longitude	BayPass	1.40821775
I	1266594	collection_longitude	BayPass	-0.68154828
I	1266600	collection_longitude	BayPass	-0.48230085
I	1266657	collection_longitude	BayPass	0.7610256
I	1266744	collection_longitude	BayPass	-0.13133698
I	1266854	collection_longitude	BayPass	-1.68904363
I	1266858	collection_longitude	BayPass	0.91984693
I	1266863	collection_longitude	BayPass	-2.35391885
I	1266864	collection_longitude	BayPass	2.94741068
I	1266873	collection_longitude	BayPass	3.58811675
I	1266904	collection_longitude	BayPass	2.47923044
I	1267262	collection_longitude	BayPass	1.13075438
I	1267327	collection_longitude	BayPass	-2.00767465
I	1267491	collection_longitude	BayPass	5.6389675
I	1267777	collection_longitude	BayPass	-4.45034716
I	1269603	collection_longitude	BayPass	3.87376197
I	1272807	collection_longitude	BayPass	-3.26261623
I	1274495	collection_longitude	BayPass	-7.66599742
I	1277122	collection_longitude	BayPass	3.9620081
I	1279432	collection_longitude	BayPass	-2.58526853
I	1280875	collection_longitude	BayPass	0.40242677
I	1280877	collection_longitude	BayPass	-2.2639747
I	1285253	collection_longitude	BayPass	-7.51488281
I	1285276	collection_longitude	BayPass	-2.62059957
I	1285643	collection_longitude	BayPass	-2.20532429
I	1285647	collection_longitude	BayPass	2.12265229
I	1287916	collection_longitude	BayPass	0.03695536
I	1288030	collection_longitude	BayPass	2.89780356
I	1288177	collection_longitude	BayPass	-2.52129992
I	1288521	collection_longitude	BayPass	-3.92263689
I	1288522	collection_longitude	BayPass	0.6745762
I	1289765	collection_longitude	BayPass	0.90406248
I	1290312	collection_longitude	BayPass	-0.70139061
I	1290342	collection_longitude	BayPass	0.54639396
I	1291675	collection_longitude	BayPass	-4.45665555
I	1291909	collection_longitude	BayPass	3.2881346
I	1299659	collection_longitude	BayPass	-1.13042705
I	1300448	collection_longitude	BayPass	-2.14745581
I	1301561	collection_longitude	BayPass	-7.06878464
I	1305349	collection_longitude	BayPass	-4.10002854
I	1305437	collection_longitude	BayPass	-0.94477398
I	1305853	collection_longitude	BayPass	5.05042783
I	1306883	collection_longitude	BayPass	0.25589575
I	1307678	collection_longitude	BayPass	5.86797487
I	1308672	collection_longitude	BayPass	0.0577108
I	1308779	collection_longitude	BayPass	-3.8010983
I	1309130	collection_longitude	BayPass	-2.03419703
I	1309589	collection_longitude	BayPass	-2.19824576
I	1311638	collection_longitude	BayPass	-3.63075066
I	1313313	collection_longitude	BayPass	-4.33927346
I	1313705	collection_longitude	BayPass	3.63588623
I	1313763	collection_longitude	BayPass	11.47700264
I	1313772	collection_longitude	BayPass	-0.36372424
I	1314074	collection_longitude	BayPass	-3.08826747
I	1319435	collection_longitude	BayPass	1.77600975
I	1320650	collection_longitude	BayPass	-3.16424089
I	1320989	collection_longitude	BayPass	-6.4611072
I	1321202	collection_longitude	BayPass	-7.07159824
I	1321318	collection_longitude	BayPass	-7.55465864
I	1321371	collection_longitude	BayPass	-6.54608248
I	1323163	collection_longitude	BayPass	-6.84720155
I	1323224	collection_longitude	BayPass	-6.3495275
I	1323235	collection_longitude	BayPass	-6.33493513
I	1323238	collection_longitude	BayPass	-6.28234088
I	1323246	collection_longitude	BayPass	-7.60859225
I	1323249	collection_longitude	BayPass	-6.35075421
I	1323262	collection_longitude	BayPass	-6.89793417
I	1323357	collection_longitude	BayPass	-3.45158541
I	1323737	collection_longitude	BayPass	-5.90826958
I	1324584	collection_longitude	BayPass	-5.48871621
I	1324665	collection_longitude	BayPass	-7.15167032
I	1324752	collection_longitude	BayPass	-5.14967334
I	1324895	collection_longitude	BayPass	-7.34640105
I	1325140	collection_longitude	BayPass	-5.87098774
I	1325259	collection_longitude	BayPass	-6.23022673
I	1325267	collection_longitude	BayPass	-6.29713329
I	1325446	collection_longitude	BayPass	-7.44241085
I	1325909	collection_longitude	BayPass	-6.91485109
I	1326432	collection_longitude	BayPass	-5.79794994
I	1326690	collection_longitude	BayPass	-6.72605627
I	1326699	collection_longitude	BayPass	-6.23976827
I	1326756	collection_longitude	BayPass	-2.58914121
I	1326771	collection_longitude	BayPass	-4.94720114
I	1326993	collection_longitude	BayPass	-5.63895451
I	1327073	collection_longitude	BayPass	-6.05767636
I	1327227	collection_longitude	BayPass	-6.10375757
I	1327288	collection_longitude	BayPass	-6.54731871
I	1327302	collection_longitude	BayPass	-5.87396933
I	1327308	collection_longitude	BayPass	-5.19063195
I	1334119	collection_longitude	BayPass	-7.35940396
I	1335408	collection_longitude	BayPass	-6.71337971
I	1337195	collection_longitude	BayPass	-7.3846992
I	1337467	collection_longitude	BayPass	-1.56237186
I	1337476	collection_longitude	BayPass	1.83202942
I	1337687	collection_longitude	BayPass	-4.92596399
I	1338607	collection_longitude	BayPass	-6.24786423
I	1338718	collection_longitude	BayPass	-5.89893142
I	1339155	collection_longitude	BayPass	-7.34229572
I	1339304	collection_longitude	BayPass	2.90595043
I	1339495	collection_longitude	BayPass	-6.53912865
I	1339859	collection_longitude	BayPass	-6.46265355
I	1339879	collection_longitude	BayPass	-4.7866579
I	1341899	collection_longitude	BayPass	-8.81389611
I	1343959	collection_longitude	BayPass	-0.65242003
I	1344494	collection_longitude	BayPass	-4.73742341
I	1344866	collection_longitude	BayPass	-6.27456806
I	1345073	collection_longitude	BayPass	-7.06257963
I	1345095	collection_longitude	BayPass	-0.67487327
I	1346090	collection_longitude	BayPass	1.88253174
I	1346253	collection_longitude	BayPass	-7.24034012
I	1346298	collection_longitude	BayPass	1.8277422
I	1346321	collection_longitude	BayPass	-7.32183264
I	1356109	collection_longitude	BayPass	0.06810649
I	1356325	collection_longitude	BayPass	-4.6494403
I	1356338	collection_longitude	BayPass	-3.41947031
I	1360214	collection_longitude	BayPass	0.15777268
I	1360216	collection_longitude	BayPass	0.90795346
I	1365324	collection_longitude	BayPass	-2.16550827
I	1367731	collection_longitude	BayPass	-6.42411309
I	1368320	collection_longitude	BayPass	-3.72461804
I	1375348	collection_longitude	BayPass	-7.90143638
I	1392766	collection_longitude	BayPass	4.87273571
I	1392843	collection_longitude	BayPass	-4.95771921
I	1412801	collection_longitude	BayPass	-4.41049342
I	1412892	collection_longitude	BayPass	-2.71450521
I	1416383	collection_longitude	BayPass	-1.81697469
I	1418209	collection_longitude	BayPass	-0.998319
I	1435905	collection_longitude	BayPass	-2.84738672
I	1454609	collection_longitude	BayPass	-4.28632261
I	1454932	collection_longitude	BayPass	-2.94440465
I	1455620	collection_longitude	BayPass	-4.76207043
I	1455629	collection_longitude	BayPass	-3.6757256
I	1455646	collection_longitude	BayPass	-4.24926328
I	1455647	collection_longitude	BayPass	-4.95084035
I	1455648	collection_longitude	BayPass	-3.77825045
I	1455678	collection_longitude	BayPass	-4.11810409
I	1455893	collection_longitude	BayPass	-4.80478175
I	1455939	collection_longitude	BayPass	-4.52649234
I	1456112	collection_longitude	BayPass	-4.49012324
I	1456126	collection_longitude	BayPass	-4.3614166
I	1457694	collection_longitude	BayPass	-4.01670083
I	1457818	collection_longitude	BayPass	-5.16933817
I	1457853	collection_longitude	BayPass	-4.47702824
I	1457886	collection_longitude	BayPass	-4.30084174
I	1458543	collection_longitude	BayPass	-4.56652054
I	1458799	collection_longitude	BayPass	-4.47613378
I	1458875	collection_longitude	BayPass	-3.8786315
I	1458950	collection_longitude	BayPass	-1.23143652
I	1458983	collection_longitude	BayPass	-4.97167611
I	1458984	collection_longitude	BayPass	-4.74056719
I	1459181	collection_longitude	BayPass	-4.7557949
I	1459213	collection_longitude	BayPass	-4.64891353
I	1459247	collection_longitude	BayPass	-4.28357895
I	1460033	collection_longitude	BayPass	-4.33233315
I	1466386	collection_longitude	BayPass	-0.43231402
I	1466515	collection_longitude	BayPass	-5.83058374
I	1468972	collection_longitude	BayPass	-6.67360144
I	1470269	collection_longitude	BayPass	-1.69942893
I	1470829	collection_longitude	BayPass	-4.98325129
I	1470949	collection_longitude	BayPass	-6.73248968
I	1471076	collection_longitude	BayPass	-0.03045172
I	1471686	collection_longitude	BayPass	-0.63051224
I	1477483	collection_longitude	BayPass	-4.33324065
I	1483006	collection_longitude	BayPass	-5.11604813
I	1483018	collection_longitude	BayPass	-2.62077516
I	1485226	collection_longitude	BayPass	1.38053867
I	1485388	collection_longitude	BayPass	-1.94973052
I	1486672	collection_longitude	BayPass	3.29255419
I	1486678	collection_longitude	BayPass	2.10983637
I	1486707	collection_longitude	BayPass	-4.20722092
I	1486763	collection_longitude	BayPass	-2.88702636
I	1486849	collection_longitude	BayPass	-4.09040469
I	1489303	collection_longitude	BayPass	-4.97382627
I	1496024	collection_longitude	BayPass	-4.26073568
I	1505546	collection_longitude	BayPass	-0.25230852
I	1510450	collection_longitude	BayPass	-1.43419294
I	1510451	collection_longitude	BayPass	-0.29122096
I	1510452	collection_longitude	BayPass	1.0650653
I	1511668	collection_longitude	BayPass	-2.81673517
I	1515178	collection_longitude	BayPass	2.38742023
I	1525982	collection_longitude	BayPass	-4.65373758
I	1529135	collection_longitude	BayPass	-2.294983
I	1530424	collection_longitude	BayPass	6.9090846
I	1533034	collection_longitude	BayPass	-5.85753463
I	1533894	collection_longitude	BayPass	-3.16000222
I	1537385	collection_longitude	BayPass	-2.33710207
I	1537812	collection_longitude	BayPass	-1.13045294
I	1539146	collection_longitude	BayPass	-2.54018258
I	1540685	collection_longitude	BayPass	-5.16215793
I	1541975	collection_longitude	BayPass	0.06079488
I	1541985	collection_longitude	BayPass	-2.10367989
I	1542148	collection_longitude	BayPass	-5.76384428
I	1543075	collection_longitude	BayPass	-6.59595154
I	1543121	collection_longitude	BayPass	-3.30833304
I	1543206	collection_longitude	BayPass	-2.83296497
I	1543228	collection_longitude	BayPass	-4.62996876
I	1543240	collection_longitude	BayPass	-1.35395503
I	1543242	collection_longitude	BayPass	-5.1743669
I	1543282	collection_longitude	BayPass	-2.49616267
I	1543283	collection_longitude	BayPass	-3.32604174
I	1543447	collection_longitude	BayPass	-5.65997138
I	1543456	collection_longitude	BayPass	-4.88760201
I	1544386	collection_longitude	BayPass	-4.69449367
I	1545095	collection_longitude	BayPass	-6.03092458
I	1545796	collection_longitude	BayPass	-5.42931587
I	1547911	collection_longitude	BayPass	1.99856646
I	1548099	collection_longitude	BayPass	-3.02542399
I	1549172	collection_longitude	BayPass	-3.79615569
I	1549492	collection_longitude	BayPass	-2.08131351
I	1550399	collection_longitude	BayPass	-4.85241645
I	1550611	collection_longitude	BayPass	0.4317028
I	1551906	collection_longitude	BayPass	-2.1918926
I	1553106	collection_longitude	BayPass	-3.53193767
I	1553856	collection_longitude	BayPass	1.80772062
I	1557331	collection_longitude	BayPass	1.66439602
I	1557541	collection_longitude	BayPass	-3.48578353
I	1557749	collection_longitude	BayPass	-3.81504799
I	1557984	collection_longitude	BayPass	-3.65927677
I	1558099	collection_longitude	BayPass	-6.49522383
I	1559662	collection_longitude	BayPass	-1.28230679
I	1561028	collection_longitude	BayPass	4.53881065
I	1562714	collection_longitude	BayPass	-3.11546448
I	1564213	collection_longitude	BayPass	-0.74923063
I	1564391	collection_longitude	BayPass	-4.012441
I	1566708	collection_longitude	BayPass	-1.11182409
I	1570739	collection_longitude	BayPass	-3.60653906
I	1574534	collection_longitude	BayPass	-7.06847691
I	1575852	collection_longitude	BayPass	-4.01370924
I	1576036	collection_longitude	BayPass	-2.73388635
I	1577852	collection_longitude	BayPass	-2.82082415
I	1579416	collection_longitude	BayPass	0.6306137
I	1580484	collection_longitude	BayPass	-4.18115143
I	1581609	collection_longitude	BayPass	-3.93282736
I	1581718	collection_longitude	BayPass	-2.8758885
I	1581725	collection_longitude	BayPass	-3.21706725
I	1582134	collection_longitude	BayPass	-3.34782743
I	1582141	collection_longitude	BayPass	-2.82833736
I	1582436	collection_longitude	BayPass	-2.87478918
I	1582603	collection_longitude	BayPass	-3.62562881
I	1584156	collection_longitude	BayPass	-4.17655028
I	1585060	collection_longitude	BayPass	-0.95400109
I	1585638	collection_longitude	BayPass	-0.17975258
I	1585709	collection_longitude	BayPass	-3.01233373
I	1586885	collection_longitude	BayPass	1.04508345
I	1588843	collection_longitude	BayPass	0.18002506
I	1589246	collection_longitude	BayPass	-3.32277789
I	1590038	collection_longitude	BayPass	-2.21682874
I	1591398	collection_longitude	BayPass	-1.92123137
I	1591464	collection_longitude	BayPass	-3.82979173
I	1592063	collection_longitude	BayPass	-3.82327942
I	1594525	collection_longitude	BayPass	-4.37793052
I	1596810	collection_longitude	BayPass	-5.34990949
I	1598609	collection_longitude	BayPass	-2.54126548
I	1601293	collection_longitude	BayPass	1.34210266
I	1601736	collection_longitude	BayPass	-4.17881313
I	1609868	collection_longitude	BayPass	-2.19694023
I	1610981	collection_longitude	BayPass	-4.95890452
I	1611504	collection_longitude	BayPass	-7.82870501
I	1612563	collection_longitude	BayPass	-1.8594211
I	1613363	collection_longitude	BayPass	-4.60207128
I	1613705	collection_longitude	BayPass	2.10589762
I	1619881	collection_longitude	BayPass	-4.62635075
I	1619949	collection_longitude	BayPass	-3.48011302
I	1622562	collection_longitude	BayPass	-4.6934968
I	1627088	collection_longitude	BayPass	-3.27551441
I	1633850	collection_longitude	BayPass	-2.68875067
I	1636950	collection_longitude	BayPass	-3.80972118
I	1637194	collection_longitude	BayPass	-4.48365468
I	1640212	collection_longitude	BayPass	-2.81176384
I	1644194	collection_longitude	BayPass	-2.10940445
I	1644225	collection_longitude	BayPass	0.84312948
I	1644233	collection_longitude	BayPass	-1.33279735
I	1645622	collection_longitude	BayPass	-3.36993409
I	1647431	collection_longitude	BayPass	-3.74156644
I	1647964	collection_longitude	BayPass	-5.85768538
I	1648599	collection_longitude	BayPass	-3.37833753
I	1649783	collection_longitude	BayPass	-2.75911536
I	1650052	collection_longitude	BayPass	-2.75628216
I	1650161	collection_longitude	BayPass	-4.41007182
I	1650168	collection_longitude	BayPass	-4.49997952
I	1650169	collection_longitude	BayPass	-3.81696725
I	1651849	collection_longitude	BayPass	-2.44987391
I	1651850	collection_longitude	BayPass	-7.3564442
I	1653520	collection_longitude	BayPass	-2.80332846
I	1654361	collection_longitude	BayPass	-2.30739983
I	1654403	collection_longitude	BayPass	-2.7650043
I	1654463	collection_longitude	BayPass	-3.03422579
I	1654749	collection_longitude	BayPass	-2.91907075
I	1655285	collection_longitude	BayPass	-4.47438307
I	1656278	collection_longitude	BayPass	-4.59691266
I	1656592	collection_longitude	BayPass	-5.71399596
I	1656621	collection_longitude	BayPass	-4.07595379
I	1656702	collection_longitude	BayPass	-2.88155932
I	1656749	collection_longitude	BayPass	-2.7242344
I	1656751	collection_longitude	BayPass	-4.43555036
I	1656754	collection_longitude	BayPass	-2.89521258
I	1660677	collection_longitude	BayPass	-7.64867402
I	1664327	collection_longitude	BayPass	-3.85406787
I	1665424	collection_longitude	BayPass	-2.7632041
I	1667370	collection_longitude	BayPass	-4.21640484
I	1668155	collection_longitude	BayPass	-8.66442976
I	1669588	collection_longitude	BayPass	-5.42559498
I	1670669	collection_longitude	BayPass	-2.56485709
I	1671656	collection_longitude	BayPass	-3.89820428
I	1673864	collection_longitude	BayPass	1.45141773
I	1674147	collection_longitude	BayPass	-4.21609199
I	1674148	collection_longitude	BayPass	-2.87925491
I	1674153	collection_longitude	BayPass	-2.23918628
I	1675458	collection_longitude	BayPass	-3.80677022
I	1676290	collection_longitude	BayPass	-4.61281942
I	1676378	collection_longitude	BayPass	-3.70730032
I	1680537	collection_longitude	BayPass	0.25561469
I	1681731	collection_longitude	BayPass	-0.24969377
I	1683529	collection_longitude	BayPass	-3.34978662
I	1686724	collection_longitude	BayPass	-7.6549053
I	1686740	collection_longitude	BayPass	-2.86053215
I	1687662	collection_longitude	BayPass	-4.60258798
I	1687956	collection_longitude	BayPass	-4.99180151
I	1688765	collection_longitude	BayPass	-0.4485691
I	1689321	collection_longitude	BayPass	-2.46445993
I	1690472	collection_longitude	BayPass	-3.18462309
I	1691190	collection_longitude	BayPass	-7.96135752
I	1691355	collection_longitude	BayPass	-1.86423713
I	1691769	collection_longitude	BayPass	-2.75267629
I	1694583	collection_longitude	BayPass	-1.8676107
I	1696409	collection_longitude	BayPass	-0.44158204
I	1702711	collection_longitude	BayPass	-2.65416993
I	1702811	collection_longitude	BayPass	-2.14213338
I	1703163	collection_longitude	BayPass	-4.02564409
I	1719434	collection_longitude	BayPass	-4.313624
I	1719582	collection_longitude	BayPass	-4.3091578
I	1719654	collection_longitude	BayPass	-1.08005537
I	1721593	collection_longitude	BayPass	-1.95811536
I	1722651	collection_longitude	BayPass	-3.33086237
I	1722998	collection_longitude	BayPass	-3.73167431
I	1723018	collection_longitude	BayPass	-6.18695923
I	1723417	collection_longitude	BayPass	-0.80343572
I	1725876	collection_longitude	BayPass	-2.24632714
I	1725940	collection_longitude	BayPass	-6.46717788
I	1727201	collection_longitude	BayPass	-2.30119577
I	1727222	collection_longitude	BayPass	-3.09744041
I	1729486	collection_longitude	BayPass	-1.21602003
I	1729512	collection_longitude	BayPass	-3.57807371
I	1731651	collection_longitude	BayPass	-2.07764215
I	1732348	collection_longitude	BayPass	-1.32555736
I	1733927	collection_longitude	BayPass	-4.2837265
I	1738955	collection_longitude	BayPass	-3.18242967
I	1740511	collection_longitude	BayPass	-3.2477901
I	1741076	collection_longitude	BayPass	-5.65417514
I	1745747	collection_longitude	BayPass	-6.07799834
I	1745957	collection_longitude	BayPass	-6.82053974
I	1745973	collection_longitude	BayPass	-5.28921502
I	1746033	collection_longitude	BayPass	-6.88931988
I	1746044	collection_longitude	BayPass	1.74655528
I	1746055	collection_longitude	BayPass	-4.82380768
I	1746058	collection_longitude	BayPass	-4.63962675
I	1748240	collection_longitude	BayPass	-5.40841663
I	1748259	collection_longitude	BayPass	-6.12594475
I	1748411	collection_longitude	BayPass	-5.44562928
I	1750580	collection_longitude	BayPass	-6.49686906
I	1750607	collection_longitude	BayPass	-2.73597397
I	1753804	collection_longitude	BayPass	-8.10465239
I	1753987	collection_longitude	BayPass	-7.8077061
I	1755357	collection_longitude	BayPass	-0.71689877
I	1763719	collection_longitude	BayPass	-3.65537527
I	1772772	collection_longitude	BayPass	1.13056862
I	1772919	collection_longitude	BayPass	-1.91497978
I	1772920	collection_longitude	BayPass	-4.86502164
I	1774719	collection_longitude	BayPass	5.64486947
I	1774720	collection_longitude	BayPass	-3.42155627
I	1775399	collection_longitude	BayPass	4.413749
I	1778736	collection_longitude	BayPass	-1.89733106
I	1779580	collection_longitude	BayPass	-1.19665793
I	1781097	collection_longitude	BayPass	-4.51943623
I	1781567	collection_longitude	BayPass	-4.59619529
I	1782780	collection_longitude	BayPass	-3.33282264
I	1785124	collection_longitude	BayPass	-7.56100546
I	1785622	collection_longitude	BayPass	-7.12576944
I	1785652	collection_longitude	BayPass	-5.02421494
I	1789536	collection_longitude	BayPass	-4.59453322
I	1790179	collection_longitude	BayPass	-4.31516897
I	1790271	collection_longitude	BayPass	-5.05670325
I	1790275	collection_longitude	BayPass	-2.71034611
I	1790278	collection_longitude	BayPass	4.94464773
I	1790351	collection_longitude	BayPass	-5.63318575
I	1797581	collection_longitude	BayPass	-4.07755455
I	1799998	collection_longitude	BayPass	-5.58704172
I	1803129	collection_longitude	BayPass	-7.02292856
I	1803320	collection_longitude	BayPass	0.89177684
I	1803376	collection_longitude	BayPass	-6.27778984
I	1808003	collection_longitude	BayPass	-6.41714542
I	1810854	collection_longitude	BayPass	6.41114089
I	1813036	collection_longitude	BayPass	-5.27149233
I	1819785	collection_longitude	BayPass	-4.49988094
I	1820238	collection_longitude	BayPass	-3.64005421
I	1820325	collection_longitude	BayPass	-4.11945655
I	1822051	collection_longitude	BayPass	-5.70779124
I	1822641	collection_longitude	BayPass	-5.71373664
I	1823732	collection_longitude	BayPass	-6.52680105
I	1829697	collection_longitude	BayPass	2.48313361
I	1830282	collection_longitude	BayPass	-0.31320996
I	1830674	collection_longitude	BayPass	-2.38739073
I	1836133	collection_longitude	BayPass	-7.8085819
I	1839079	collection_longitude	BayPass	-5.64087365
I	1840601	collection_longitude	BayPass	-0.1589617
I	1840757	collection_longitude	BayPass	-5.63190861
I	1841939	collection_longitude	BayPass	2.00536347
I	1844522	collection_longitude	BayPass	-4.76487516
I	1845519	collection_longitude	BayPass	-7.6136148
I	1846677	collection_longitude	BayPass	-5.17576025
I	1847423	collection_longitude	BayPass	-8.14198252
I	1847566	collection_longitude	BayPass	2.36539554
I	1847571	collection_longitude	BayPass	-1.5000912
I	1849334	collection_longitude	BayPass	-7.95103271
I	1850829	collection_longitude	BayPass	1.31160927
I	1859641	collection_longitude	BayPass	-3.73162766
I	1860355	collection_longitude	BayPass	-2.44517633
I	1865931	collection_longitude	BayPass	-3.45461486
I	1865982	collection_longitude	BayPass	2.32130233
I	1874700	collection_longitude	BayPass	-2.27572772
I	1876381	collection_longitude	BayPass	7.79950418
I	1876396	collection_longitude	BayPass	8.5261982
I	1876401	collection_longitude	BayPass	7.23502539
I	1877942	collection_longitude	BayPass	-7.47816212
I	1878171	collection_longitude	BayPass	-1.61990026
I	1878543	collection_longitude	BayPass	10.79319836
I	1882103	collection_longitude	BayPass	-1.35102922
I	1884419	collection_longitude	BayPass	-1.2899988
I	1885100	collection_longitude	BayPass	-6.87235701
I	1885326	collection_longitude	BayPass	0.35007945
I	1892254	collection_longitude	BayPass	-5.83027904
I	1894025	collection_longitude	BayPass	-1.24642409
I	1894599	collection_longitude	BayPass	2.19154422
I	1895195	collection_longitude	BayPass	-6.63759651
I	1907687	collection_longitude	BayPass	-5.70545872
I	1908213	collection_longitude	BayPass	-6.9735098
I	1908222	collection_longitude	BayPass	-5.08648893
I	1908402	collection_longitude	BayPass	-6.41157477
I	1910349	collection_longitude	BayPass	-4.44865373
I	1911965	collection_longitude	BayPass	0.3590643
I	1913709	collection_longitude	BayPass	-3.85152454
I	1914092	collection_longitude	BayPass	-0.7020489
I	1916672	collection_longitude	BayPass	-5.12826057
I	1916797	collection_longitude	BayPass	-1.89317985
I	1917006	collection_longitude	BayPass	-3.80468963
I	1917746	collection_longitude	BayPass	-3.00682991
I	1917916	collection_longitude	BayPass	-5.357482
I	1917925	collection_longitude	BayPass	-2.09663188
I	1918167	collection_longitude	BayPass	-0.34463388
I	1919458	collection_longitude	BayPass	-1.17253516
I	1922747	collection_longitude	BayPass	-6.42189532
I	1931769	collection_longitude	BayPass	-3.8219614
I	1935126	collection_longitude	BayPass	-4.15828142
I	1938599	collection_longitude	BayPass	-2.37959742
I	1938913	collection_longitude	BayPass	-4.52269478
I	1939171	collection_longitude	BayPass	0.6036154
I	1947383	collection_longitude	BayPass	-5.50567256
I	1953391	collection_longitude	BayPass	-4.55343489
I	1958809	collection_longitude	BayPass	-6.55550404
I	1972580	collection_longitude	BayPass	-5.00180038
I	1973889	collection_longitude	BayPass	-3.40975643
I	1978590	collection_longitude	BayPass	-8.98781314
I	1978851	collection_longitude	BayPass	-6.21754813
I	1978867	collection_longitude	BayPass	-4.44636167
I	1979241	collection_longitude	BayPass	-3.74912342
I	1979653	collection_longitude	BayPass	2.96396197
I	1981357	collection_longitude	BayPass	0.40198825
I	1981362	collection_longitude	BayPass	-5.52008033
I	1983005	collection_longitude	BayPass	0.55313048
I	1983282	collection_longitude	BayPass	-4.23659299
I	1983293	collection_longitude	BayPass	-4.21182587
I	1986701	collection_longitude	BayPass	-2.54950926
I	1986770	collection_longitude	BayPass	-0.38940696
I	1988573	collection_longitude	BayPass	-1.80626615
I	1988642	collection_longitude	BayPass	-0.14924759
I	1989106	collection_longitude	BayPass	-5.49226221
I	1989354	collection_longitude	BayPass	-2.4166566
I	1992764	collection_longitude	BayPass	2.54868563
I	1993456	collection_longitude	BayPass	-6.7216633
I	1996529	collection_longitude	BayPass	-4.86109195
I	1997147	collection_longitude	BayPass	-5.85567444
I	1999772	collection_longitude	BayPass	-7.60191886
I	2000185	collection_longitude	BayPass	-1.09054739
I	2001048	collection_longitude	BayPass	-2.945451
I	2005627	collection_longitude	BayPass	0.82936915
I	2006121	collection_longitude	BayPass	-4.8906216
I	2007294	collection_longitude	BayPass	-1.73162119
I	2007707	collection_longitude	BayPass	-0.07359049
I	2009101	collection_longitude	BayPass	-6.50757555
I	2009245	collection_longitude	BayPass	2.36070744
I	2010423	collection_longitude	BayPass	-1.2375901
I	2011455	collection_longitude	BayPass	3.32445751
I	2011843	collection_longitude	BayPass	2.23619485
I	2012842	collection_longitude	BayPass	-3.66524386
I	2012859	collection_longitude	BayPass	1.39785904
I	2013010	collection_longitude	BayPass	-2.57256662
I	2013463	collection_longitude	BayPass	2.46631692
I	2013482	collection_longitude	BayPass	-2.47909692
I	2013832	collection_longitude	BayPass	-4.64781635
I	2014459	collection_longitude	BayPass	-5.74204023
I	2015458	collection_longitude	BayPass	0.50228606
I	2015507	collection_longitude	BayPass	-2.5079158
I	2015535	collection_longitude	BayPass	10.1186391
I	2015553	collection_longitude	BayPass	0.29698545
I	2015578	collection_longitude	BayPass	2.51650454
I	2015776	collection_longitude	BayPass	0.1640949
I	2016821	collection_longitude	BayPass	-2.39497851
I	2016845	collection_longitude	BayPass	16.54158537
I	2018645	collection_longitude	BayPass	-4.69256402
I	2019240	collection_longitude	BayPass	5.66795234
I	2019373	collection_longitude	BayPass	-2.71762622
I	2024331	collection_longitude	BayPass	12.03232019
I	2024347	collection_longitude	BayPass	8.00246503
I	2024352	collection_longitude	BayPass	9.3191893
I	2024381	collection_longitude	BayPass	10.77414359
I	2024409	collection_longitude	BayPass	-1.11720021
I	2025220	collection_longitude	BayPass	-1.35262193
I	2025222	collection_longitude	BayPass	3.95566456
I	2026685	collection_longitude	BayPass	18.56765948
I	2026757	collection_longitude	BayPass	-2.2560128
I	2028345	collection_longitude	BayPass	7.25703368
I	2028615	collection_longitude	BayPass	2.38712684
I	2030068	collection_longitude	BayPass	1.39005024
I	2030145	collection_longitude	BayPass	-2.41586819
I	2031276	collection_longitude	BayPass	1.68929116
I	2034403	collection_longitude	BayPass	-3.31488836
I	2034478	collection_longitude	BayPass	1.62162423
I	2034705	collection_longitude	BayPass	1.30347476
I	2040542	collection_longitude	BayPass	-4.74843518
I	2057422	collection_longitude	BayPass	-5.32474947
I	2057731	collection_longitude	BayPass	0.90398524
I	2058309	collection_longitude	BayPass	1.75878912
I	2058339	collection_longitude	BayPass	2.23202367
I	2059016	collection_longitude	BayPass	3.0784914
I	2061114	collection_longitude	BayPass	-3.00735042
I	2061522	collection_longitude	BayPass	-2.16374302
I	2064234	collection_longitude	BayPass	0.4981172
I	2065763	collection_longitude	BayPass	-3.70558721
I	2065847	collection_longitude	BayPass	-2.35124855
I	2067022	collection_longitude	BayPass	-2.73590165
I	2067388	collection_longitude	BayPass	-4.00690843
I	2067700	collection_longitude	BayPass	0.24507958
I	2068189	collection_longitude	BayPass	-3.66544926
I	2068500	collection_longitude	BayPass	1.25069249
I	2070847	collection_longitude	BayPass	4.63639319
I	2071003	collection_longitude	BayPass	3.00362716
I	2071258	collection_longitude	BayPass	1.12831152
I	2071274	collection_longitude	BayPass	3.18126613
I	2071809	collection_longitude	BayPass	-6.15485234
I	2072550	collection_longitude	BayPass	-2.84711534
I	2073721	collection_longitude	BayPass	-2.24338441
I	2074456	collection_longitude	BayPass	-1.36597468
I	2074462	collection_longitude	BayPass	-2.65729112
I	2076190	collection_longitude	BayPass	-2.78709094
I	2077116	collection_longitude	BayPass	2.7249741
I	2078125	collection_longitude	BayPass	-0.79400926
I	2079156	collection_longitude	BayPass	-5.0674206
I	2079424	collection_longitude	BayPass	-1.8878657
I	2080593	collection_longitude	BayPass	1.70349057
I	2080679	collection_longitude	BayPass	-6.38646861
I	2080949	collection_longitude	BayPass	-4.74445202
I	2081921	collection_longitude	BayPass	-5.29705278
I	2083128	collection_longitude	BayPass	-0.52672364
I	2084904	collection_longitude	BayPass	1.64499529
I	2085623	collection_longitude	BayPass	-0.36713347
I	2085651	collection_longitude	BayPass	-0.06817672
I	2087075	collection_longitude	BayPass	-5.58990028
I	2087911	collection_longitude	BayPass	4.11204298
I	2087958	collection_longitude	BayPass	-1.65060296
I	2088112	collection_longitude	BayPass	-2.55511168
I	2088352	collection_longitude	BayPass	-5.16912818
I	2088412	collection_longitude	BayPass	6.61219644
I	2088415	collection_longitude	BayPass	-4.54222006
I	2088699	collection_longitude	BayPass	-2.31046708
I	2089646	collection_longitude	BayPass	2.33709692
I	2090546	collection_longitude	BayPass	-1.35811352
I	2090629	collection_longitude	BayPass	-3.37319275
I	2091744	collection_longitude	BayPass	-5.33362764
I	2092869	collection_longitude	BayPass	2.78326437
I	2097173	collection_longitude	BayPass	-4.03286214
I	2097189	collection_longitude	BayPass	-4.10667432
I	2097435	collection_longitude	BayPass	-2.98296013
I	2097488	collection_longitude	BayPass	-1.79932992
I	2098993	collection_longitude	BayPass	0.41207051
I	2100514	collection_longitude	BayPass	0.38660902
I	2103877	collection_longitude	BayPass	-4.09732095
I	2103898	collection_longitude	BayPass	0.95439887
I	2105730	collection_longitude	BayPass	-6.10661329
I	2106271	collection_longitude	BayPass	-0.29096684
I	2106305	collection_longitude	BayPass	-3.45373986
I	2107612	collection_longitude	BayPass	-4.53850881
I	2110393	collection_longitude	BayPass	-2.10775756
I	2111178	collection_longitude	BayPass	-5.63729477
I	2111206	collection_longitude	BayPass	-4.49995078
I	2111218	collection_longitude	BayPass	6.77643727
I	2112342	collection_longitude	BayPass	0.62481241
I	2112425	collection_longitude	BayPass	-1.15002081
I	2114064	collection_longitude	BayPass	-3.21619419
I	2115197	collection_longitude	BayPass	-1.54454755
I	2115259	collection_longitude	BayPass	1.40607447
I	2115364	collection_longitude	BayPass	0.42636195
I	2115425	collection_longitude	BayPass	-1.23656255
I	2116182	collection_longitude	BayPass	-1.38575228
I	2116438	collection_longitude	BayPass	-5.17201214
I	2117350	collection_longitude	BayPass	-0.51062833
I	2118130	collection_longitude	BayPass	0.71967991
I	2118175	collection_longitude	BayPass	-0.96350244
I	2118317	collection_longitude	BayPass	2.28561314
I	2119519	collection_longitude	BayPass	5.64435399
I	2119578	collection_longitude	BayPass	1.2853308
I	2119727	collection_longitude	BayPass	0.76536699
I	2119982	collection_longitude	BayPass	4.15110222
I	2120058	collection_longitude	BayPass	1.68852985
I	2120957	collection_longitude	BayPass	2.29913665
I	2121057	collection_longitude	BayPass	-8.79137744
I	2125136	collection_longitude	BayPass	-4.24469641
I	2125151	collection_longitude	BayPass	-1.30376296
I	2125723	collection_longitude	BayPass	-3.57855905
I	2126605	collection_longitude	BayPass	6.05378228
I	2128875	collection_longitude	BayPass	-3.75515207
I	2133043	collection_longitude	BayPass	-2.84701938
I	2133862	collection_longitude	BayPass	-0.10345645
I	2134803	collection_longitude	BayPass	1.83007966
I	2136488	collection_longitude	BayPass	2.28330379
I	2137045	collection_longitude	BayPass	-3.45387933
I	2137398	collection_longitude	BayPass	-0.08905259
I	2140251	collection_longitude	BayPass	1.74724974
I	2140416	collection_longitude	BayPass	2.42487193
I	2142125	collection_longitude	BayPass	2.50760555
I	2143275	collection_longitude	BayPass	-0.35772203
I	2144611	collection_longitude	BayPass	-6.86967983
I	2145613	collection_longitude	BayPass	7.80995591
I	2145765	collection_longitude	BayPass	5.69140334
I	2145766	collection_longitude	BayPass	4.80131068
I	2152579	collection_longitude	BayPass	4.87545196
I	2153211	collection_longitude	BayPass	4.0747561
I	2153268	collection_longitude	BayPass	1.96973788
I	2153304	collection_longitude	BayPass	1.00710514
I	2156067	collection_longitude	BayPass	0.23650843
I	2156462	collection_longitude	BayPass	-4.76947264
I	2156909	collection_longitude	BayPass	-5.83504154
I	2156911	collection_longitude	BayPass	-0.2247468
I	2157056	collection_longitude	BayPass	-5.54724208
I	2159967	collection_longitude	BayPass	-2.09552569
I	2161830	collection_longitude	BayPass	-1.10261944
I	2161903	collection_longitude	BayPass	-2.03112873
I	2162191	collection_longitude	BayPass	-2.72104814
I	2162924	collection_longitude	BayPass	-2.6774981
I	2165042	collection_longitude	BayPass	-2.56097551
I	2165045	collection_longitude	BayPass	-2.8023235
I	2165093	collection_longitude	BayPass	-3.51996475
I	2165488	collection_longitude	BayPass	-1.4998179
I	2168288	collection_longitude	BayPass	-6.52624419
I	2168306	collection_longitude	BayPass	-0.4806651
I	2168365	collection_longitude	BayPass	4.378645
I	2168375	collection_longitude	BayPass	-3.22759416
I	2168405	collection_longitude	BayPass	-1.98522493
I	2169861	collection_longitude	BayPass	-4.91604733
I	2170257	collection_longitude	BayPass	-1.63187659
I	2170268	collection_longitude	BayPass	-6.25255128
I	2170378	collection_longitude	BayPass	-5.57996206
I	2172326	collection_longitude	BayPass	-6.9557764
I	2173832	collection_longitude	BayPass	-5.45650023
I	2175087	collection_longitude	BayPass	5.30426054
I	2177446	collection_longitude	BayPass	-6.31919017
I	2178013	collection_longitude	BayPass	-6.0525939
I	2178857	collection_longitude	BayPass	-5.6997517
I	2179250	collection_longitude	BayPass	-2.52679218
I	2180090	collection_longitude	BayPass	-0.83310938
I	2180237	collection_longitude	BayPass	-0.15671224
I	2180247	collection_longitude	BayPass	3.42562966
I	2180259	collection_longitude	BayPass	5.48265621
I	2180349	collection_longitude	BayPass	-0.0286521
I	2182974	collection_longitude	BayPass	-2.96314397
I	2185214	collection_longitude	BayPass	-5.96435189
I	2185217	collection_longitude	BayPass	3.40005978
I	2185948	collection_longitude	BayPass	-6.29358801
I	2186078	collection_longitude	BayPass	-1.09430028
I	2186311	collection_longitude	BayPass	-1.41947467
I	2188494	collection_longitude	BayPass	0.11199763
I	2191044	collection_longitude	BayPass	-5.00186944
I	2192695	collection_longitude	BayPass	-2.31878996
I	2192874	collection_longitude	BayPass	-1.20171508
I	2195016	collection_longitude	BayPass	3.05868351
I	2196699	collection_longitude	BayPass	-2.17453989
I	2201824	collection_longitude	BayPass	-3.17525451
I	2202910	collection_longitude	BayPass	-6.40080655
I	2203415	collection_longitude	BayPass	-1.03948456
I	2204409	collection_longitude	BayPass	-1.0779404
I	2204486	collection_longitude	BayPass	-2.69347195
I	2207281	collection_longitude	BayPass	-2.46840907
I	2207769	collection_longitude	BayPass	-1.08317557
I	2209457	collection_longitude	BayPass	-7.00504957
I	2209479	collection_longitude	BayPass	-0.66802471
I	2209664	collection_longitude	BayPass	-5.72231993
I	2210305	collection_longitude	BayPass	-4.49313628
I	2210548	collection_longitude	BayPass	-6.04018786
I	2210564	collection_longitude	BayPass	0.08633286
I	2210653	collection_longitude	BayPass	-3.11458623
I	2216172	collection_longitude	BayPass	-0.73937473
I	2217466	collection_longitude	BayPass	-0.80172838
I	2217772	collection_longitude	BayPass	-1.4834094
I	2219151	collection_longitude	BayPass	-3.12505861
I	2219168	collection_longitude	BayPass	-2.05924403
I	2220841	collection_longitude	BayPass	-7.69701417
I	2223317	collection_longitude	BayPass	-6.00902076
I	2223826	collection_longitude	BayPass	-4.93090173
I	2224768	collection_longitude	BayPass	-2.71268491
I	2224970	collection_longitude	BayPass	-6.60487595
I	2225344	collection_longitude	BayPass	-7.08164592
I	2225543	collection_longitude	BayPass	-7.51785608
I	2225913	collection_longitude	BayPass	-7.13482788
I	2226726	collection_longitude	BayPass	-1.66866874
I	2227307	collection_longitude	BayPass	-5.7810739
I	2228328	collection_longitude	BayPass	-6.06434476
I	2229483	collection_longitude	BayPass	-1.32481927
I	2230147	collection_longitude	BayPass	-3.24160649
I	2231074	collection_longitude	BayPass	-3.60476922
I	2231400	collection_longitude	BayPass	-5.23383885
I	2231472	collection_longitude	BayPass	-2.02619688
I	2232389	collection_longitude	BayPass	-1.43105113
I	2233219	collection_longitude	BayPass	-1.94814203
I	2233261	collection_longitude	BayPass	-2.73957952
I	2233701	collection_longitude	BayPass	-1.03437287
I	2233724	collection_longitude	BayPass	-2.05819305
I	2234017	collection_longitude	BayPass	-0.9983795
I	2234145	collection_longitude	BayPass	-1.06393843
I	2234739	collection_longitude	BayPass	-2.45925188
I	2234763	collection_longitude	BayPass	-7.3449857
I	2234873	collection_longitude	BayPass	-1.56279613
I	2235141	collection_longitude	BayPass	-1.45053429
I	2235456	collection_longitude	BayPass	-8.0024509
I	2235591	collection_longitude	BayPass	-1.63345582
I	2235754	collection_longitude	BayPass	-1.40814618
I	2236497	collection_longitude	BayPass	-2.30981386
I	2236499	collection_longitude	BayPass	-6.74816756
I	2236924	collection_longitude	BayPass	-4.10732102
I	2237047	collection_longitude	BayPass	-1.93605294
I	2237686	collection_longitude	BayPass	3.01462652
I	2238194	collection_longitude	BayPass	-6.38243613
I	2238393	collection_longitude	BayPass	-1.74037673
I	2238622	collection_longitude	BayPass	-1.73068604
I	2238637	collection_longitude	BayPass	0.26935437
I	2239104	collection_longitude	BayPass	-7.43318297
I	2239183	collection_longitude	BayPass	-1.19490645
I	2239188	collection_longitude	BayPass	-3.75080316
I	2239864	collection_longitude	BayPass	-1.78722873
I	2239865	collection_longitude	BayPass	-2.87294279
I	2239965	collection_longitude	BayPass	-1.34103037
I	2240063	collection_longitude	BayPass	-6.79722759
I	2240400	collection_longitude	BayPass	-7.78047568
I	2240878	collection_longitude	BayPass	-4.45488922
I	2240975	collection_longitude	BayPass	-1.09334846
I	2241084	collection_longitude	BayPass	1.36073417
I	2241545	collection_longitude	BayPass	-1.23810469
I	2242021	collection_longitude	BayPass	-4.08666339
I	2242259	collection_longitude	BayPass	-8.05716036
I	2243334	collection_longitude	BayPass	-1.18145435
I	2244225	collection_longitude	BayPass	-0.37203453
I	2244734	collection_longitude	BayPass	10.91020398
I	2244920	collection_longitude	BayPass	-0.7390151
I	2245363	collection_longitude	BayPass	-2.92663784
I	2246072	collection_longitude	BayPass	-0.9341764
I	2246214	collection_longitude	BayPass	-2.49227679
I	2246277	collection_longitude	BayPass	-2.27018105
I	2246643	collection_longitude	BayPass	-1.75569504
I	2246830	collection_longitude	BayPass	-3.70572914
I	2246918	collection_longitude	BayPass	1.47259399
I	2246932	collection_longitude	BayPass	-3.03601066
I	2247032	collection_longitude	BayPass	-4.00091134
I	2248406	collection_longitude	BayPass	-5.4824352
I	2249516	collection_longitude	BayPass	-0.66656257
I	2249736	collection_longitude	BayPass	-2.04025642
I	2249777	collection_longitude	BayPass	-1.05365741
I	2250119	collection_longitude	BayPass	-2.56164483
I	2250362	collection_longitude	BayPass	-0.82743162
I	2250870	collection_longitude	BayPass	-0.92887684
I	2250909	collection_longitude	BayPass	-1.25935388
I	2252770	collection_longitude	BayPass	-1.96516562
I	2253276	collection_longitude	BayPass	-3.36755499
I	2253896	collection_longitude	BayPass	-3.74989645
I	2256102	collection_longitude	BayPass	-3.02905083
I	2257802	collection_longitude	BayPass	-5.36692143
I	2260988	collection_longitude	BayPass	-4.76836383
I	2262933	collection_longitude	BayPass	-6.82141497
I	2263302	collection_longitude	BayPass	-7.47043131
I	2264408	collection_longitude	BayPass	-2.49751386
I	2264680	collection_longitude	BayPass	-0.84833944
I	2266997	collection_longitude	BayPass	-1.79802427
I	2267572	collection_longitude	BayPass	-5.22693266
I	2270643	collection_longitude	BayPass	-4.08648317
I	2270673	collection_longitude	BayPass	-2.92657155
I	2272143	collection_longitude	BayPass	-4.59584256
I	2272150	collection_longitude	BayPass	-6.5057518
I	2272287	collection_longitude	BayPass	-2.05095599
I	2272796	collection_longitude	BayPass	-4.76304393
I	2273015	collection_longitude	BayPass	-4.85126986
I	2276172	collection_longitude	BayPass	-2.9041087
I	2276270	collection_longitude	BayPass	-0.87807338
I	2276274	collection_longitude	BayPass	-1.82508373
I	2276415	collection_longitude	BayPass	-2.09738753
I	2277161	collection_longitude	BayPass	-7.15162249
I	2277874	collection_longitude	BayPass	-5.31057748
I	2277960	collection_longitude	BayPass	-4.35901342
I	2278310	collection_longitude	BayPass	-5.54595213
I	2278616	collection_longitude	BayPass	-7.39726031
I	2278788	collection_longitude	BayPass	-5.55161214
I	2280294	collection_longitude	BayPass	-6.03382736
I	2280392	collection_longitude	BayPass	-6.53002459
I	2286037	collection_longitude	BayPass	-3.86263331
I	2289431	collection_longitude	BayPass	-5.02767184
I	2289501	collection_longitude	BayPass	-6.02878445
I	2292910	collection_longitude	BayPass	6.34923684
I	2293203	collection_longitude	BayPass	-2.20926167
I	2294131	collection_longitude	BayPass	-4.68788884
I	2294176	collection_longitude	BayPass	2.9877815
I	2294183	collection_longitude	BayPass	-4.33041737
I	2295043	collection_longitude	BayPass	-0.40152955
I	2295100	collection_longitude	BayPass	-4.85011907
I	2295276	collection_longitude	BayPass	-5.72531367
I	2295310	collection_longitude	BayPass	-2.18043426
I	2295891	collection_longitude	BayPass	-3.81756991
I	2296204	collection_longitude	BayPass	-3.43244762
I	2296961	collection_longitude	BayPass	-4.80055941
I	2298071	collection_longitude	BayPass	-1.64998277
I	2299072	collection_longitude	BayPass	-2.12864952
I	2301608	collection_longitude	BayPass	-2.66619976
I	2301981	collection_longitude	BayPass	-3.15842389
I	2303264	collection_longitude	BayPass	-2.95087978
I	2303572	collection_longitude	BayPass	1.57761434
I	2303976	collection_longitude	BayPass	-2.53516567
I	2309503	collection_longitude	BayPass	-5.29184885
I	2309960	collection_longitude	BayPass	-3.58240481
I	2309971	collection_longitude	BayPass	5.42021139
I	2310074	collection_longitude	BayPass	-3.70471584
I	2312376	collection_longitude	BayPass	-4.27912845
I	2313352	collection_longitude	BayPass	-7.29190646
I	2313753	collection_longitude	BayPass	-1.81929657
I	2317195	collection_longitude	BayPass	-4.13818864
I	2317197	collection_longitude	BayPass	-3.02021168
I	2317357	collection_longitude	BayPass	-6.70334127
I	2318439	collection_longitude	BayPass	3.21514919
I	2318955	collection_longitude	BayPass	-5.30810961
I	2319487	collection_longitude	BayPass	-1.29111244
I	2320423	collection_longitude	BayPass	-3.21508443
I	2320878	collection_longitude	BayPass	-2.42502976
I	2321363	collection_longitude	BayPass	-7.98811706
I	2321978	collection_longitude	BayPass	-7.49927279
I	2322017	collection_longitude	BayPass	-8.81444008
I	2322435	collection_longitude	BayPass	-3.01965986
I	2322752	collection_longitude	BayPass	-6.04858673
I	2323431	collection_longitude	BayPass	-7.13474784
I	2323925	collection_longitude	BayPass	-4.94928067
I	2324126	collection_longitude	BayPass	-8.0047143
I	2324492	collection_longitude	BayPass	-3.2713517
I	2324658	collection_longitude	BayPass	-3.95162775
I	2324860	collection_longitude	BayPass	-6.60108791
I	2325046	collection_longitude	BayPass	-3.209451
I	2325656	collection_longitude	BayPass	-4.81468575
I	2325940	collection_longitude	BayPass	-5.77453733
I	2326304	collection_longitude	BayPass	-5.18325955
I	2333879	collection_longitude	BayPass	3.13591408
I	2335620	collection_longitude	BayPass	-3.76027458
I	2359106	collection_longitude	BayPass	-5.51368805
I	2359135	collection_longitude	BayPass	-5.52340975
I	2359826	collection_longitude	BayPass	1.21064159
I	2359896	collection_longitude	BayPass	0.97784086
I	2359996	collection_longitude	BayPass	0.82547842
I	2360045	collection_longitude	BayPass	0.29113505
I	2360051	collection_longitude	BayPass	2.38468886
I	2360052	collection_longitude	BayPass	5.61788483
I	2360078	collection_longitude	BayPass	1.18724473
I	2360081	collection_longitude	BayPass	2.36273224
I	2360117	collection_longitude	BayPass	0.14855745
I	2360120	collection_longitude	BayPass	0.35430888
I	2360168	collection_longitude	BayPass	0.29215403
I	2360332	collection_longitude	BayPass	0.86570882
I	2360565	collection_longitude	BayPass	4.83874112
I	2360574	collection_longitude	BayPass	2.83529452
I	2360577	collection_longitude	BayPass	1.18985413
I	2360594	collection_longitude	BayPass	0.45058563
I	2360596	collection_longitude	BayPass	2.15169474
I	2360829	collection_longitude	BayPass	-1.17619886
I	2360840	collection_longitude	BayPass	1.87471709
I	2360865	collection_longitude	BayPass	-1.16982976
I	2360870	collection_longitude	BayPass	-1.00905745
I	2360887	collection_longitude	BayPass	-0.46714238
I	2361112	collection_longitude	BayPass	-0.46037647
I	2361580	collection_longitude	BayPass	0.28248605
I	2361589	collection_longitude	BayPass	8.54947449
I	2361592	collection_longitude	BayPass	-1.59344124
I	2361634	collection_longitude	BayPass	0.18196435
I	2361679	collection_longitude	BayPass	0.77736493
I	2361727	collection_longitude	BayPass	1.02377119
I	2362108	collection_longitude	BayPass	1.04898704
I	2362665	collection_longitude	BayPass	-3.6969712
I	2362681	collection_longitude	BayPass	-1.24578176
I	2362683	collection_longitude	BayPass	-3.22552567
I	2363218	collection_longitude	BayPass	-2.11991604
I	2363452	collection_longitude	BayPass	-2.61836411
I	2364097	collection_longitude	BayPass	-3.15248667
I	2364235	collection_longitude	BayPass	-5.20936585
I	2369327	collection_longitude	BayPass	1.09244753
I	2370558	collection_longitude	BayPass	-2.36956832
I	2370716	collection_longitude	BayPass	-3.77931415
I	2373128	collection_longitude	BayPass	2.00256003
I	2374385	collection_longitude	BayPass	-1.5834495
I	2374407	collection_longitude	BayPass	0.06352295
I	2374490	collection_longitude	BayPass	-3.82153488
I	2377569	collection_longitude	BayPass	-1.6282184
I	2378120	collection_longitude	BayPass	-4.97404356
I	2379627	collection_longitude	BayPass	1.40180283
I	2384392	collection_longitude	BayPass	0.06989143
I	2384424	collection_longitude	BayPass	-0.24620648
I	2384912	collection_longitude	BayPass	-0.90615996
I	2389942	collection_longitude	BayPass	-4.22543036
I	2389968	collection_longitude	BayPass	-5.82702147
I	2390148	collection_longitude	BayPass	1.07940888
I	2390795	collection_longitude	BayPass	4.86864767
I	2390912	collection_longitude	BayPass	8.30896687
I	2394206	collection_longitude	BayPass	-5.82079533
I	2394227	collection_longitude	BayPass	-2.72070189
I	2394565	collection_longitude	BayPass	3.90890585
I	2395228	collection_longitude	BayPass	7.48258277
I	2395294	collection_longitude	BayPass	-0.91836981
I	2396143	collection_longitude	BayPass	-4.50804138
I	2396163	collection_longitude	BayPass	5.01273515
I	2396164	collection_longitude	BayPass	2.73230973
I	2401429	collection_longitude	BayPass	-7.30848931
I	2401511	collection_longitude	BayPass	-1.27655721
I	2401525	collection_longitude	BayPass	-5.33596823
I	2401638	collection_longitude	BayPass	-3.35805102
I	2402088	collection_longitude	BayPass	-2.30579262
I	2402280	collection_longitude	BayPass	-2.83288603
I	2402524	collection_longitude	BayPass	-5.04858744
I	2403303	collection_longitude	BayPass	-7.92750369
I	2403373	collection_longitude	BayPass	-7.77913584
I	2407969	collection_longitude	BayPass	-3.09976216
I	2408974	collection_longitude	BayPass	-2.80102445
I	2409636	collection_longitude	BayPass	-2.54144243
I	2410015	collection_longitude	BayPass	-1.47349405
I	2412371	collection_longitude	BayPass	-4.13344772
I	2412379	collection_longitude	BayPass	-5.40102556
I	2412428	collection_longitude	BayPass	-5.41593397
I	2412439	collection_longitude	BayPass	-5.25871095
I	2412486	collection_longitude	BayPass	-5.59038209
I	2412511	collection_longitude	BayPass	-5.0122486
I	2412714	collection_longitude	BayPass	-5.49684278
I	2412836	collection_longitude	BayPass	-3.67687735
I	2412866	collection_longitude	BayPass	-5.37242865
I	2413324	collection_longitude	BayPass	-5.67536473
I	2413461	collection_longitude	BayPass	-1.50136605
I	2413863	collection_longitude	BayPass	-4.74982869
I	2414144	collection_longitude	BayPass	-2.98603022
I	2414171	collection_longitude	BayPass	-5.84395659
I	2414172	collection_longitude	BayPass	-5.09517056
I	2414561	collection_longitude	BayPass	-5.17098459
I	2414566	collection_longitude	BayPass	-3.70672514
I	2414991	collection_longitude	BayPass	-4.97449669
I	2415284	collection_longitude	BayPass	-3.42723932
I	2415311	collection_longitude	BayPass	-4.9959032
I	2415316	collection_longitude	BayPass	-6.02237867
I	2415323	collection_longitude	BayPass	-3.39810177
I	2415338	collection_longitude	BayPass	-4.54151894
I	2415835	collection_longitude	BayPass	-5.14732312
I	2415967	collection_longitude	BayPass	-2.91772912
I	2416009	collection_longitude	BayPass	-4.36287329
I	2416020	collection_longitude	BayPass	-5.88603193
I	2416039	collection_longitude	BayPass	-4.44400329
I	2416091	collection_longitude	BayPass	-4.00040946
I	2416168	collection_longitude	BayPass	-3.62887839
I	2416499	collection_longitude	BayPass	-4.88388382
I	2417116	collection_longitude	BayPass	-3.89843743
I	2417487	collection_longitude	BayPass	1.03755413
I	2417518	collection_longitude	BayPass	-2.04008759
I	2417603	collection_longitude	BayPass	-3.23543045
I	2417667	collection_longitude	BayPass	-3.09598813
I	2417713	collection_longitude	BayPass	-2.99537732
I	2417891	collection_longitude	BayPass	-5.29658638
I	2418190	collection_longitude	BayPass	-1.68858949
I	2418397	collection_longitude	BayPass	-0.95608005
I	2418400	collection_longitude	BayPass	-1.01540509
I	2418459	collection_longitude	BayPass	-1.31592732
I	2418469	collection_longitude	BayPass	-0.6103317
I	2418798	collection_longitude	BayPass	-8.21550131
I	2418862	collection_longitude	BayPass	-5.70817386
I	2418874	collection_longitude	BayPass	-5.17503025
I	2418881	collection_longitude	BayPass	-5.21590398
I	2418916	collection_longitude	BayPass	-5.15234112
I	2418937	collection_longitude	BayPass	-5.42860857
I	2418999	collection_longitude	BayPass	-5.77119433
I	2419011	collection_longitude	BayPass	-5.39518583
I	2419501	collection_longitude	BayPass	-4.61477671
I	2419670	collection_longitude	BayPass	-6.56269712
I	2419673	collection_longitude	BayPass	-6.86445866
I	2419676	collection_longitude	BayPass	-6.4784276
I	2419745	collection_longitude	BayPass	-7.30058171
I	2419808	collection_longitude	BayPass	-6.37695663
I	2420187	collection_longitude	BayPass	-2.12966058
I	2420684	collection_longitude	BayPass	-8.36422057
I	2421753	collection_longitude	BayPass	-0.56654954
I	2421875	collection_longitude	BayPass	-6.26519085
I	2422129	collection_longitude	BayPass	-4.94391483
I	2422581	collection_longitude	BayPass	-3.60243343
I	2422752	collection_longitude	BayPass	-7.37685316
I	2423547	collection_longitude	BayPass	-5.72229685
I	2426095	collection_longitude	BayPass	-2.43666062
I	2432130	collection_longitude	BayPass	-5.51473577
I	2433655	collection_longitude	BayPass	-3.51183735
I	2433837	collection_longitude	BayPass	-3.92822801
I	2435519	collection_longitude	BayPass	-0.66301675
I	2436823	collection_longitude	BayPass	-6.91846828
I	2437404	collection_longitude	BayPass	-4.12268288
I	2450892	collection_longitude	BayPass	-4.7791118
I	2452512	collection_longitude	BayPass	-3.26199657
I	2452675	collection_longitude	BayPass	-5.32501102
I	2455004	collection_longitude	BayPass	-1.04148691
I	2455412	collection_longitude	BayPass	-3.90419711
I	2462893	collection_longitude	BayPass	-5.82054817
I	2462933	collection_longitude	BayPass	1.76788621
I	2462956	collection_longitude	BayPass	0.15592848
I	2463037	collection_longitude	BayPass	-3.81344586
I	2465538	collection_longitude	BayPass	-0.17190255
I	2468773	collection_longitude	BayPass	1.02593848
I	2474485	collection_longitude	BayPass	-2.75964705
I	2475748	collection_longitude	BayPass	-3.90879808
I	2475846	collection_longitude	BayPass	-3.76074791
I	2478205	collection_longitude	BayPass	-3.34017044
I	2480271	collection_longitude	BayPass	-5.25624684
I	2481628	collection_longitude	BayPass	-6.07602919
I	2482733	collection_longitude	BayPass	-1.59349434
I	2482817	collection_longitude	BayPass	-5.11487353
I	2482835	collection_longitude	BayPass	-1.45973066
I	2483572	collection_longitude	BayPass	6.21790984
I	2485478	collection_longitude	BayPass	-4.56302777
I	2485934	collection_longitude	BayPass	8.63483258
I	2487867	collection_longitude	BayPass	-3.19185413
I	2487892	collection_longitude	BayPass	-4.29246139
I	2488352	collection_longitude	BayPass	1.43473412
I	2488638	collection_longitude	BayPass	-3.50764969
I	2489423	collection_longitude	BayPass	-1.99980981
I	2489558	collection_longitude	BayPass	2.61729084
I	2489569	collection_longitude	BayPass	0.26657517
I	2489929	collection_longitude	BayPass	-5.08071268
I	2490865	collection_longitude	BayPass	-5.1596095
I	2491197	collection_longitude	BayPass	-5.81608629
I	2491274	collection_longitude	BayPass	-6.09435478
I	2491414	collection_longitude	BayPass	-4.63274627
I	2492541	collection_longitude	BayPass	-4.67621503
I	2492844	collection_longitude	BayPass	-1.83568564
I	2493341	collection_longitude	BayPass	-3.15496306
I	2493653	collection_longitude	BayPass	-0.02070124
I	2493822	collection_longitude	BayPass	-1.04035052
I	2495382	collection_longitude	BayPass	7.03415983
I	2499159	collection_longitude	BayPass	-5.59247562
I	2500102	collection_longitude	BayPass	4.56970452
I	2500444	collection_longitude	BayPass	-1.66696101
I	2502497	collection_longitude	BayPass	-4.06507169
I	2502501	collection_longitude	BayPass	-5.18695811
I	2504277	collection_longitude	BayPass	-4.51032348
I	2505683	collection_longitude	BayPass	-5.01954788
I	2506092	collection_longitude	BayPass	-2.96065688
I	2507386	collection_longitude	BayPass	-2.96478157
I	2507387	collection_longitude	BayPass	-2.30318049
I	2507415	collection_longitude	BayPass	-3.13721507
I	2507549	collection_longitude	BayPass	-0.69272977
I	2508028	collection_longitude	BayPass	-3.79623624
I	2508199	collection_longitude	BayPass	-3.09543052
I	2509945	collection_longitude	BayPass	-1.5156799
I	2514096	collection_longitude	BayPass	-1.30481211
I	2514270	collection_longitude	BayPass	-4.08918837
I	2514530	collection_longitude	BayPass	-5.60557156
I	2514840	collection_longitude	BayPass	-4.04405347
I	2514867	collection_longitude	BayPass	2.80675292
I	2515062	collection_longitude	BayPass	4.17183219
I	2515109	collection_longitude	BayPass	-4.5619523
I	2523118	collection_longitude	BayPass	-3.66483089
I	2523149	collection_longitude	BayPass	-0.18963483
I	2523326	collection_longitude	BayPass	-6.69225142
I	2523495	collection_longitude	BayPass	-4.45892776
I	2524340	collection_longitude	BayPass	1.61371765
I	2525302	collection_longitude	BayPass	-1.25537438
I	2526193	collection_longitude	BayPass	0.5162004
I	2526479	collection_longitude	BayPass	-8.34140186
I	2529961	collection_longitude	BayPass	1.6036012
I	2530005	collection_longitude	BayPass	3.519037
I	2531046	collection_longitude	BayPass	3.39469828
I	2531058	collection_longitude	BayPass	0.4623518
I	2531257	collection_longitude	BayPass	0.37246434
I	2531805	collection_longitude	BayPass	0.61912988
I	2531808	collection_longitude	BayPass	1.59658805
I	2531866	collection_longitude	BayPass	-0.85163769
I	2531997	collection_longitude	BayPass	-1.62973104
I	2532730	collection_longitude	BayPass	-4.34051364
I	2534153	collection_longitude	BayPass	1.92077293
I	2535189	collection_longitude	BayPass	-2.85304822
I	2539144	collection_longitude	BayPass	-2.46011919
I	2539974	collection_longitude	BayPass	-2.71763012
I	2540081	collection_longitude	BayPass	-3.79370697
I	2545110	collection_longitude	BayPass	-4.58051537
I	2545784	collection_longitude	BayPass	-4.07481765
I	2546941	collection_longitude	BayPass	-3.60350133
I	2548408	collection_longitude	BayPass	1.78589836
I	2548541	collection_longitude	BayPass	-3.66030439
I	2552997	collection_longitude	BayPass	-1.08019216
I	2553123	collection_longitude	BayPass	-4.96927686
I	2553511	collection_longitude	BayPass	-1.35189415
I	2553520	collection_longitude	BayPass	-2.59464636
I	2554860	collection_longitude	BayPass	-3.96406743
I	2555518	collection_longitude	BayPass	-3.46995418
I	2557446	collection_longitude	BayPass	-3.439158
I	2557483	collection_longitude	BayPass	-3.68008716
I	2557565	collection_longitude	BayPass	-5.46431902
I	2557707	collection_longitude	BayPass	-4.77361863
I	2558044	collection_longitude	BayPass	-1.39030943
I	2558064	collection_longitude	BayPass	-1.34112228
I	2558297	collection_longitude	BayPass	-3.57155263
I	2558403	collection_longitude	BayPass	-0.87640664
I	2558412	collection_longitude	BayPass	-4.2318898
I	2558447	collection_longitude	BayPass	-3.12261458
I	2558458	collection_longitude	BayPass	-3.24591362
I	2558487	collection_longitude	BayPass	-3.6876535
I	2558490	collection_longitude	BayPass	-2.96144113
I	2558530	collection_longitude	BayPass	-1.63361643
I	2558718	collection_longitude	BayPass	0.68712351
I	2558848	collection_longitude	BayPass	0.2435256
I	2558870	collection_longitude	BayPass	-4.01603454
I	2558948	collection_longitude	BayPass	-1.77788387
I	2559546	collection_longitude	BayPass	-3.98880649
I	2559671	collection_longitude	BayPass	-4.17981966
I	2559768	collection_longitude	BayPass	-3.34754304
I	2559770	collection_longitude	BayPass	-2.25180864
I	2559798	collection_longitude	BayPass	-1.07031108
I	2559918	collection_longitude	BayPass	-3.28671984
I	2559936	collection_longitude	BayPass	-2.15210666
I	2559938	collection_longitude	BayPass	-2.49178627
I	2559983	collection_longitude	BayPass	-4.69182982
I	2560055	collection_longitude	BayPass	-3.01277708
I	2560059	collection_longitude	BayPass	-2.2996078
I	2560070	collection_longitude	BayPass	-0.37639296
I	2560074	collection_longitude	BayPass	-2.58340929
I	2560078	collection_longitude	BayPass	-3.91793904
I	2560081	collection_longitude	BayPass	-3.57991356
I	2560090	collection_longitude	BayPass	-3.05841831
I	2560120	collection_longitude	BayPass	-2.29757903
I	2560131	collection_longitude	BayPass	-3.1526057
I	2560136	collection_longitude	BayPass	-1.99515643
I	2560155	collection_longitude	BayPass	-3.53344961
I	2560159	collection_longitude	BayPass	-2.88167497
I	2560181	collection_longitude	BayPass	2.61245447
I	2560189	collection_longitude	BayPass	-2.27157532
I	2560222	collection_longitude	BayPass	-4.43239303
I	2560223	collection_longitude	BayPass	-2.66119447
I	2560225	collection_longitude	BayPass	-2.81960652
I	2560294	collection_longitude	BayPass	-2.41842246
I	2560376	collection_longitude	BayPass	-2.24409332
I	2560378	collection_longitude	BayPass	0.14349682
I	2560394	collection_longitude	BayPass	-3.97086378
I	2560403	collection_longitude	BayPass	-2.4694853
I	2560430	collection_longitude	BayPass	-1.78535451
I	2560919	collection_longitude	BayPass	0.39861967
I	2561087	collection_longitude	BayPass	-2.86678436
I	2561194	collection_longitude	BayPass	-3.08020731
I	2561223	collection_longitude	BayPass	-3.90061017
I	2561483	collection_longitude	BayPass	-1.28452457
I	2561505	collection_longitude	BayPass	-3.15323547
I	2561592	collection_longitude	BayPass	-2.52400238
I	2561634	collection_longitude	BayPass	-2.29058574
I	2561780	collection_longitude	BayPass	-3.63069039
I	2561799	collection_longitude	BayPass	-3.01250402
I	2561842	collection_longitude	BayPass	-3.64834742
I	2561865	collection_longitude	BayPass	-2.44512309
I	2561870	collection_longitude	BayPass	-2.32927742
I	2561907	collection_longitude	BayPass	-4.78327571
I	2561943	collection_longitude	BayPass	-4.45798723
I	2562082	collection_longitude	BayPass	-2.52650065
I	2562176	collection_longitude	BayPass	-2.3946459
I	2562247	collection_longitude	BayPass	-2.78976998
I	2562257	collection_longitude	BayPass	-3.44780163
I	2562387	collection_longitude	BayPass	-1.10251387
I	2562445	collection_longitude	BayPass	-3.02821173
I	2562468	collection_longitude	BayPass	-1.52340323
I	2562540	collection_longitude	BayPass	-4.34519791
I	2562593	collection_longitude	BayPass	-2.74428372
I	2562659	collection_longitude	BayPass	8.18638282
I	2562660	collection_longitude	BayPass	1.39924095
I	2562850	collection_longitude	BayPass	-2.75143014
I	2563059	collection_longitude	BayPass	-3.13151906
I	2563103	collection_longitude	BayPass	-0.83119752
I	2563903	collection_longitude	BayPass	-3.10686383
I	2563979	collection_longitude	BayPass	-0.98457394
I	2564646	collection_longitude	BayPass	4.38427331
I	2564660	collection_longitude	BayPass	2.85425839
I	2564673	collection_longitude	BayPass	5.04948103
I	2564715	collection_longitude	BayPass	5.13980319
I	2564742	collection_longitude	BayPass	0.19753055
I	2564769	collection_longitude	BayPass	4.85844321
I	2564820	collection_longitude	BayPass	1.77699455
I	2564867	collection_longitude	BayPass	2.93590405
I	2564873	collection_longitude	BayPass	3.17627578
I	2564882	collection_longitude	BayPass	2.14645055
I	2564894	collection_longitude	BayPass	3.65474356
I	2565449	collection_longitude	BayPass	-1.58661157
I	2565463	collection_longitude	BayPass	-2.77355696
I	2565493	collection_longitude	BayPass	-2.29690574
I	2565716	collection_longitude	BayPass	-1.2560296
I	2565765	collection_longitude	BayPass	-3.14452315
I	2565821	collection_longitude	BayPass	-1.9582788
I	2565990	collection_longitude	BayPass	-1.58513281
I	2566109	collection_longitude	BayPass	-2.74965292
I	2566187	collection_longitude	BayPass	-0.087438
I	2566190	collection_longitude	BayPass	-2.22792989
I	2568858	collection_longitude	BayPass	-2.01941138
I	2570041	collection_longitude	BayPass	-5.40894143
I	2570042	collection_longitude	BayPass	-0.09064545
I	2571357	collection_longitude	BayPass	8.14204665
I	2571564	collection_longitude	BayPass	-3.07606947
I	2571645	collection_longitude	BayPass	8.69631564
I	2571886	collection_longitude	BayPass	-3.65740849
I	2573586	collection_longitude	BayPass	7.41634497
I	2576039	collection_longitude	BayPass	1.15492108
I	2577294	collection_longitude	BayPass	0.09500678
I	2579354	collection_longitude	BayPass	-0.96390461
I	2584669	collection_longitude	BayPass	-1.84187862
I	2586507	collection_longitude	BayPass	-4.06915142
I	2587285	collection_longitude	BayPass	-3.5257363
I	2591545	collection_longitude	BayPass	-3.92205829
I	2593939	collection_longitude	BayPass	4.15873786
I	2594023	collection_longitude	BayPass	-2.55904481
I	2595165	collection_longitude	BayPass	-2.40372728
I	2595180	collection_longitude	BayPass	-2.15844084
I	2596756	collection_longitude	BayPass	-3.41289444
I	2600068	collection_longitude	BayPass	-4.19015562
I	2600710	collection_longitude	BayPass	4.30625978
I	2601493	collection_longitude	BayPass	-3.44107358
I	2601760	collection_longitude	BayPass	-5.15018128
I	2602838	collection_longitude	BayPass	7.05394146
I	2603480	collection_longitude	BayPass	-4.07722295
I	2603764	collection_longitude	BayPass	-3.86310785
I	2603983	collection_longitude	BayPass	-1.29874432
I	2603984	collection_longitude	BayPass	-2.21483785
I	2604074	collection_longitude	BayPass	0.04050952
I	2604658	collection_longitude	BayPass	-3.02010742
I	2605297	collection_longitude	BayPass	-4.42465061
I	2605404	collection_longitude	BayPass	1.38980862
I	2606681	collection_longitude	BayPass	-3.75471914
I	2608323	collection_longitude	BayPass	4.14147636
I	2608898	collection_longitude	BayPass	-1.59248611
I	2610331	collection_longitude	BayPass	-4.29389866
I	2613845	collection_longitude	BayPass	-3.40087458
I	2613936	collection_longitude	BayPass	-3.74307943
I	2614291	collection_longitude	BayPass	-3.58841513
I	2618597	collection_longitude	BayPass	-4.51159488
I	2619764	collection_longitude	BayPass	-3.8551165
I	2620495	collection_longitude	BayPass	-3.74127323
I	2622099	collection_longitude	BayPass	-1.09669945
I	2622296	collection_longitude	BayPass	-0.97849082
I	2624630	collection_longitude	BayPass	-4.19315236
I	2625268	collection_longitude	BayPass	-4.78073021
I	2627039	collection_longitude	BayPass	-5.71447128
I	2627041	collection_longitude	BayPass	-3.89689088
I	2627046	collection_longitude	BayPass	-6.10614619
I	2627505	collection_longitude	BayPass	-1.37676113
I	2627975	collection_longitude	BayPass	-3.01466789
I	2628161	collection_longitude	BayPass	-2.99741212
I	2628554	collection_longitude	BayPass	-1.95124243
I	2628801	collection_longitude	BayPass	0.04869628
I	2629527	collection_longitude	BayPass	-4.16294911
I	2638642	collection_longitude	BayPass	-3.19595564
I	2638687	collection_longitude	BayPass	-5.51399816
I	2643080	collection_longitude	BayPass	-6.61563944
I	2643460	collection_longitude	BayPass	1.12015436
I	2644653	collection_longitude	BayPass	-3.28114749
I	2646345	collection_longitude	BayPass	-6.07842665
I	2648380	collection_longitude	BayPass	-4.25370973
I	2649198	collection_longitude	BayPass	-3.39296471
I	2649676	collection_longitude	BayPass	-4.80796478
I	2650097	collection_longitude	BayPass	-2.58900039
I	2652891	collection_longitude	BayPass	-3.45323823
I	2654067	collection_longitude	BayPass	-1.67744759
I	2654502	collection_longitude	BayPass	-3.78740676
I	2656056	collection_longitude	BayPass	0.22916764
I	2656058	collection_longitude	BayPass	6.17989763
I	2656059	collection_longitude	BayPass	2.47631745
I	2657362	collection_longitude	BayPass	-2.7222959
I	2658224	collection_longitude	BayPass	-0.80562902
I	2659989	collection_longitude	BayPass	-5.89112025
I	2661713	collection_longitude	BayPass	-1.79806727
I	2662008	collection_longitude	BayPass	-5.40637217
I	2662132	collection_longitude	BayPass	-4.88116185
I	2662548	collection_longitude	BayPass	-2.967575
I	2663733	collection_longitude	BayPass	-3.66244086
I	2663874	collection_longitude	BayPass	-3.41043754
I	2664459	collection_longitude	BayPass	-3.99517458
I	2665580	collection_longitude	BayPass	-4.10390178
I	2665818	collection_longitude	BayPass	-2.2352174
I	2665898	collection_longitude	BayPass	-4.42722654
I	2665912	collection_longitude	BayPass	-4.28189528
I	2666324	collection_longitude	BayPass	-4.73885988
I	2667253	collection_longitude	BayPass	-5.57291489
I	2668266	collection_longitude	BayPass	-2.58105953
I	2671394	collection_longitude	BayPass	-0.06921876
I	2672806	collection_longitude	BayPass	-2.29031107
I	2672874	collection_longitude	BayPass	-3.21024365
I	2672952	collection_longitude	BayPass	-2.74740508
I	2673023	collection_longitude	BayPass	-5.06828479
I	2673192	collection_longitude	BayPass	0.77012587
I	2674970	collection_longitude	BayPass	-3.76687114
I	2675903	collection_longitude	BayPass	-3.85500654
I	2677865	collection_longitude	BayPass	-4.76982677
I	2679029	collection_longitude	BayPass	-2.79299791
I	2679492	collection_longitude	BayPass	-1.02798431
I	2681511	collection_longitude	BayPass	-3.8907475
I	2681803	collection_longitude	BayPass	-3.2506397
I	2682166	collection_longitude	BayPass	-4.82271642
I	2684133	collection_longitude	BayPass	-3.71150079
I	2685709	collection_longitude	BayPass	-2.69951571
I	2686413	collection_longitude	BayPass	-7.15618519
I	2686529	collection_longitude	BayPass	-3.54904894
I	2686788	collection_longitude	BayPass	-4.63882554
I	2687874	collection_longitude	BayPass	-3.44043599
I	2688429	collection_longitude	BayPass	-3.70320949
I	2690105	collection_longitude	BayPass	-5.36775075
I	2690108	collection_longitude	BayPass	-3.95475956
I	2690282	collection_longitude	BayPass	7.85647214
I	2690383	collection_longitude	BayPass	-3.51915708
I	2693698	collection_longitude	BayPass	-2.31951589
I	2694296	collection_longitude	BayPass	-4.08885945
I	2695266	collection_longitude	BayPass	-2.92397269
I	2696008	collection_longitude	BayPass	-4.67543301
I	2696862	collection_longitude	BayPass	-5.88481371
I	2697927	collection_longitude	BayPass	-3.11464247
I	2698356	collection_longitude	BayPass	-4.72394711
I	2699081	collection_longitude	BayPass	-5.07379829
I	2699154	collection_longitude	BayPass	-3.0712468
I	2699489	collection_longitude	BayPass	-5.24857594
I	2703171	collection_longitude	BayPass	-2.92222718
I	2704437	collection_longitude	BayPass	-3.32487818
I	2706869	collection_longitude	BayPass	-4.13405227
I	2707267	collection_longitude	BayPass	-1.01639557
I	2707406	collection_longitude	BayPass	-4.52482563
I	2708091	collection_longitude	BayPass	-3.87849617
I	2710104	collection_longitude	BayPass	-1.63120129
I	2710418	collection_longitude	BayPass	-4.38630581
I	2710740	collection_longitude	BayPass	-4.59403592
I	2710808	collection_longitude	BayPass	-5.08496191
I	2711738	collection_longitude	BayPass	-0.93200377
I	2713578	collection_longitude	BayPass	-4.80188514
I	2713738	collection_longitude	BayPass	-4.54768924
I	2713919	collection_longitude	BayPass	-2.73750536
I	2714041	collection_longitude	BayPass	-2.64160473
I	2714605	collection_longitude	BayPass	-3.92461755
I	2714676	collection_longitude	BayPass	-0.8339296
I	2714682	collection_longitude	BayPass	-2.4394766
I	2714913	collection_longitude	BayPass	-0.82643893
I	2715627	collection_longitude	BayPass	-1.49745209
I	2715808	collection_longitude	BayPass	-1.67001037
I	2716909	collection_longitude	BayPass	2.4704689
I	2717426	collection_longitude	BayPass	-6.01649716
I	2717519	collection_longitude	BayPass	-0.51724516
I	2717788	collection_longitude	BayPass	-1.31591005
I	2722343	collection_longitude	BayPass	-4.49588779
I	2722901	collection_longitude	BayPass	-2.5521225
I	2724334	collection_longitude	BayPass	-3.16566924
I	2725589	collection_longitude	BayPass	-2.34664998
I	2725607	collection_longitude	BayPass	-2.22903397
I	2725953	collection_longitude	BayPass	0.59633942
I	2728458	collection_longitude	BayPass	9.0443478
I	2728564	collection_longitude	BayPass	3.37929274
I	2730263	collection_longitude	BayPass	-3.41897359
I	2731652	collection_longitude	BayPass	-1.90734426
I	2733130	collection_longitude	BayPass	-3.06155243
I	2734833	collection_longitude	BayPass	-2.31694618
I	2735541	collection_longitude	BayPass	-5.21865548
I	2735840	collection_longitude	BayPass	0.04828894
I	2741791	collection_longitude	BayPass	-3.78654784
I	2741832	collection_longitude	BayPass	-3.45429994
I	2741851	collection_longitude	BayPass	-4.35551401
I	2742125	collection_longitude	BayPass	-2.66028981
I	2743313	collection_longitude	BayPass	-0.94660933
I	2744043	collection_longitude	BayPass	-3.32978847
I	2745242	collection_longitude	BayPass	-4.74716057
I	2745595	collection_longitude	BayPass	-4.01447784
I	2746626	collection_longitude	BayPass	-5.56667779
I	2746902	collection_longitude	BayPass	-1.91985082
I	2747605	collection_longitude	BayPass	-2.49137307
I	2747896	collection_longitude	BayPass	-3.25387953
I	2748049	collection_longitude	BayPass	-3.87496729
I	2750148	collection_longitude	BayPass	-6.63245499
I	2751327	collection_longitude	BayPass	-2.20743005
I	2752312	collection_longitude	BayPass	-4.80777393
I	2752682	collection_longitude	BayPass	3.52232342
I	2752803	collection_longitude	BayPass	-1.3752696
I	2753148	collection_longitude	BayPass	-2.27828416
I	2753310	collection_longitude	BayPass	1.60047461
I	2753413	collection_longitude	BayPass	-6.80105294
I	2753514	collection_longitude	BayPass	-1.90018879
I	2753837	collection_longitude	BayPass	-3.05232767
I	2753943	collection_longitude	BayPass	-2.35169429
I	2753967	collection_longitude	BayPass	-2.81234863
I	2753972	collection_longitude	BayPass	-2.1435631
I	2754010	collection_longitude	BayPass	-2.14677745
I	2754144	collection_longitude	BayPass	2.03211621
I	2754259	collection_longitude	BayPass	-3.32016962
I	2754322	collection_longitude	BayPass	-2.26638058
I	2754384	collection_longitude	BayPass	-2.39551803
I	2754388	collection_longitude	BayPass	-0.79954696
I	2754396	collection_longitude	BayPass	-1.80531877
I	2754398	collection_longitude	BayPass	-3.28670123
I	2754685	collection_longitude	BayPass	-2.51824593
I	2754699	collection_longitude	BayPass	-1.28221882
I	2754707	collection_longitude	BayPass	-3.57828079
I	2754768	collection_longitude	BayPass	-1.07284856
I	2754775	collection_longitude	BayPass	-2.56452648
I	2754788	collection_longitude	BayPass	-2.34407029
I	2754798	collection_longitude	BayPass	-0.9871906
I	2755092	collection_longitude	BayPass	-2.70584923
I	2755096	collection_longitude	BayPass	-0.43201311
I	2755135	collection_longitude	BayPass	-2.26261038
I	2755599	collection_longitude	BayPass	-3.01681324
I	2755752	collection_longitude	BayPass	-3.14140931
I	2755823	collection_longitude	BayPass	-4.81095374
I	2757116	collection_longitude	BayPass	-2.50145346
I	2757514	collection_longitude	BayPass	-3.92567896
I	2757564	collection_longitude	BayPass	-2.82845105
I	2757651	collection_longitude	BayPass	-4.72035542
I	2757684	collection_longitude	BayPass	-5.20942649
I	2757801	collection_longitude	BayPass	-2.11919807
I	2758282	collection_longitude	BayPass	-2.26337283
I	2758464	collection_longitude	BayPass	-3.97737608
I	2759000	collection_longitude	BayPass	-0.47049734
I	2759108	collection_longitude	BayPass	-2.65232986
I	2759693	collection_longitude	BayPass	-4.28113326
I	2759959	collection_longitude	BayPass	-5.11549828
I	2760202	collection_longitude	BayPass	4.01073413
I	2760431	collection_longitude	BayPass	-5.68644937
I	2760512	collection_longitude	BayPass	-2.92628358
I	2760585	collection_longitude	BayPass	6.1469797
I	2760817	collection_longitude	BayPass	-3.0649778
I	2761137	collection_longitude	BayPass	2.05653499
I	2761405	collection_longitude	BayPass	-0.40675687
I	2761882	collection_longitude	BayPass	-4.11624299
I	2763438	collection_longitude	BayPass	-3.98053974
I	2763501	collection_longitude	BayPass	-4.34656086
I	2764019	collection_longitude	BayPass	-1.54935172
I	2764233	collection_longitude	BayPass	-2.29966163
I	2765517	collection_longitude	BayPass	-2.59379964
I	2765880	collection_longitude	BayPass	1.25926368
I	2767031	collection_longitude	BayPass	-4.64300725
I	2767087	collection_longitude	BayPass	-2.69127185
I	2767727	collection_longitude	BayPass	-7.10438194
I	2767728	collection_longitude	BayPass	-3.99509362
I	2767754	collection_longitude	BayPass	-6.10145765
I	2768650	collection_longitude	BayPass	-6.40255354
I	2768651	collection_longitude	BayPass	-7.13472877
I	2769353	collection_longitude	BayPass	-5.3332438
I	2769461	collection_longitude	BayPass	-1.91861593
I	2770106	collection_longitude	BayPass	-3.27696048
I	2770580	collection_longitude	BayPass	-0.81333156
I	2770741	collection_longitude	BayPass	-6.10462238
I	2771257	collection_longitude	BayPass	4.30343364
I	2772166	collection_longitude	BayPass	7.09261637
I	2774145	collection_longitude	BayPass	-4.42886941
I	2774303	collection_longitude	BayPass	-5.11003534
I	2776934	collection_longitude	BayPass	-5.87354202
I	2776999	collection_longitude	BayPass	-8.18006892
I	2777396	collection_longitude	BayPass	-0.00924551
I	2777504	collection_longitude	BayPass	-0.58618982
I	2780946	collection_longitude	BayPass	-4.56347367
I	2780955	collection_longitude	BayPass	-5.97993976
I	2782664	collection_longitude	BayPass	-1.56160386
I	2785021	collection_longitude	BayPass	0.30085917
I	2788260	collection_longitude	BayPass	-2.49156262
I	2788362	collection_longitude	BayPass	-1.79828719
I	2788814	collection_longitude	BayPass	-6.50857971
I	2788844	collection_longitude	BayPass	1.28800919
I	2789059	collection_longitude	BayPass	-5.0836419
I	2790093	collection_longitude	BayPass	-4.60357611
I	2791227	collection_longitude	BayPass	-4.76375178
I	2791363	collection_longitude	BayPass	-3.71506679
I	2791389	collection_longitude	BayPass	1.03965187
I	2793289	collection_longitude	BayPass	-4.02757401
I	2795508	collection_longitude	BayPass	2.81720244
I	2796200	collection_longitude	BayPass	-2.11075556
I	2796217	collection_longitude	BayPass	-0.45960767
I	2796689	collection_longitude	BayPass	-6.756925
I	2796837	collection_longitude	BayPass	-8.31196374
I	2797706	collection_longitude	BayPass	-1.65154081
I	2798999	collection_longitude	BayPass	-7.30115604
I	2799024	collection_longitude	BayPass	-1.6408062
I	2799051	collection_longitude	BayPass	5.61873759
I	2799144	collection_longitude	BayPass	-0.66008721
I	2799748	collection_longitude	BayPass	-1.10407054
I	2799841	collection_longitude	BayPass	-1.70739437
I	2799856	collection_longitude	BayPass	-1.06309178
I	2800906	collection_longitude	BayPass	-0.58031553
I	2800971	collection_longitude	BayPass	-1.93737184
I	2800999	collection_longitude	BayPass	-2.72448481
I	2801810	collection_longitude	BayPass	5.6311861
I	2802220	collection_longitude	BayPass	-4.60500155
I	2802739	collection_longitude	BayPass	-5.44466176
I	2802855	collection_longitude	BayPass	-2.21764613
I	2803584	collection_longitude	BayPass	-6.86525988
I	2803596	collection_longitude	BayPass	-5.7488931
I	2803646	collection_longitude	BayPass	1.81604058
I	2803828	collection_longitude	BayPass	-0.63076102
I	2804080	collection_longitude	BayPass	-6.55708121
I	2804097	collection_longitude	BayPass	-1.7408372
I	2805122	collection_longitude	BayPass	-1.57775214
I	2805139	collection_longitude	BayPass	-5.06805721
I	2805335	collection_longitude	BayPass	-1.1450147
I	2805392	collection_longitude	BayPass	1.03562185
I	2805396	collection_longitude	BayPass	-2.16052693
I	2805438	collection_longitude	BayPass	-0.96497653
I	2805451	collection_longitude	BayPass	3.12356219
I	2805489	collection_longitude	BayPass	-2.5041103
I	2805495	collection_longitude	BayPass	-0.36641323
I	2805794	collection_longitude	BayPass	-2.63537945
I	2805983	collection_longitude	BayPass	-1.75866272
I	2806850	collection_longitude	BayPass	-1.1666607
I	2806880	collection_longitude	BayPass	0.48962931
I	2806914	collection_longitude	BayPass	-2.76503083
I	2807190	collection_longitude	BayPass	-1.42407639
I	2807194	collection_longitude	BayPass	-2.61950582
I	2807214	collection_longitude	BayPass	-2.01823277
I	2807463	collection_longitude	BayPass	-2.92245163
I	2808608	collection_longitude	BayPass	-1.0976296
I	2808718	collection_longitude	BayPass	-2.15440821
I	2808730	collection_longitude	BayPass	-2.18875708
I	2808736	collection_longitude	BayPass	2.29222003
I	2808796	collection_longitude	BayPass	-0.92742064
I	2809051	collection_longitude	BayPass	-2.9761019
I	2809089	collection_longitude	BayPass	-0.39211189
I	2809115	collection_longitude	BayPass	7.02742306
I	2809133	collection_longitude	BayPass	8.14840717
I	2809139	collection_longitude	BayPass	-4.40285492
I	2809155	collection_longitude	BayPass	1.59647651
I	2809168	collection_longitude	BayPass	5.6695495
I	2809173	collection_longitude	BayPass	4.74209516
I	2809212	collection_longitude	BayPass	8.14565497
I	2809221	collection_longitude	BayPass	10.88058844
I	2809312	collection_longitude	BayPass	4.1038851
I	2810198	collection_longitude	BayPass	-7.13380583
I	2810225	collection_longitude	BayPass	-2.7819762
I	2810228	collection_longitude	BayPass	-5.14901572
I	2810231	collection_longitude	BayPass	-2.12986198
I	2810260	collection_longitude	BayPass	-5.44455886
I	2810271	collection_longitude	BayPass	-4.62108337
I	2810274	collection_longitude	BayPass	-2.06842206
I	2810283	collection_longitude	BayPass	-4.02855217
I	2810286	collection_longitude	BayPass	-4.51281474
I	2810308	collection_longitude	BayPass	-5.31043373
I	2810314	collection_longitude	BayPass	-6.13448301
I	2810359	collection_longitude	BayPass	-5.57978222
I	2810383	collection_longitude	BayPass	-4.32465836
I	2810473	collection_longitude	BayPass	-5.06562649
I	2810493	collection_longitude	BayPass	-5.25023878
I	2810497	collection_longitude	BayPass	-3.63806828
I	2810515	collection_longitude	BayPass	-5.58934602
I	2811009	collection_longitude	BayPass	-6.74313409
I	2811042	collection_longitude	BayPass	-1.59111083
I	2811093	collection_longitude	BayPass	-2.47015295
I	2811126	collection_longitude	BayPass	-4.83735658
I	2811129	collection_longitude	BayPass	-6.07390312
I	2811132	collection_longitude	BayPass	-4.961874
I	2811141	collection_longitude	BayPass	-6.41013649
I	2811150	collection_longitude	BayPass	-3.76880784
I	2811196	collection_longitude	BayPass	-6.88655786
I	2811199	collection_longitude	BayPass	-1.38101179
I	2811204	collection_longitude	BayPass	-4.94367437
I	2811208	collection_longitude	BayPass	-4.43185474
I	2811214	collection_longitude	BayPass	1.46250212
I	2811217	collection_longitude	BayPass	-3.84808906
I	2811261	collection_longitude	BayPass	-4.89686897
I	2811268	collection_longitude	BayPass	-6.29574505
I	2811269	collection_longitude	BayPass	-6.26977822
I	2811287	collection_longitude	BayPass	-1.48444044
I	2811303	collection_longitude	BayPass	-5.99464688
I	2811304	collection_longitude	BayPass	-0.6155736
I	2811340	collection_longitude	BayPass	-4.40643331
I	2811351	collection_longitude	BayPass	-1.51370228
I	2811354	collection_longitude	BayPass	-3.7378962
I	2811363	collection_longitude	BayPass	-3.96672313
I	2811378	collection_longitude	BayPass	-4.41548694
I	2811381	collection_longitude	BayPass	-2.81451124
I	2811390	collection_longitude	BayPass	-4.80286016
I	2811418	collection_longitude	BayPass	-4.86991169
I	2811423	collection_longitude	BayPass	-4.71402824
I	2811449	collection_longitude	BayPass	-4.34788053
I	2811474	collection_longitude	BayPass	-2.89670119
I	2811481	collection_longitude	BayPass	-2.67701577
I	2811498	collection_longitude	BayPass	-4.15725935
I	2811504	collection_longitude	BayPass	-5.53794019
I	2811522	collection_longitude	BayPass	-4.55502763
I	2811538	collection_longitude	BayPass	-3.99335002
I	2811629	collection_longitude	BayPass	-3.12498699
I	2811641	collection_longitude	BayPass	-6.0853415
I	2811652	collection_longitude	BayPass	-5.23699466
I	2811653	collection_longitude	BayPass	-5.94110076
I	2811654	collection_longitude	BayPass	-3.6913143
I	2811675	collection_longitude	BayPass	-4.06312574
I	2811678	collection_longitude	BayPass	-5.67802731
I	2811717	collection_longitude	BayPass	-6.50587501
I	2811732	collection_longitude	BayPass	-3.2545594
I	2811762	collection_longitude	BayPass	-5.98773584
I	2811780	collection_longitude	BayPass	-5.029517
I	2811795	collection_longitude	BayPass	-6.40826451
I	2811854	collection_longitude	BayPass	-5.33795118
I	2811882	collection_longitude	BayPass	-5.32882863
I	2811910	collection_longitude	BayPass	-4.98412749
I	2811911	collection_longitude	BayPass	-5.55372325
I	2812172	collection_longitude	BayPass	-2.76548249
I	2812178	collection_longitude	BayPass	-4.7952734
I	2812184	collection_longitude	BayPass	-5.96171428
I	2812190	collection_longitude	BayPass	-6.8853554
I	2812196	collection_longitude	BayPass	-4.63380315
I	2812481	collection_longitude	BayPass	-3.44013327
I	2812487	collection_longitude	BayPass	-6.00494573
I	2812493	collection_longitude	BayPass	-6.03654274
I	2812517	collection_longitude	BayPass	-4.82907547
I	2812549	collection_longitude	BayPass	-5.61101679
I	2812550	collection_longitude	BayPass	11.81229738
I	2812553	collection_longitude	BayPass	-5.31478478
I	2812557	collection_longitude	BayPass	-0.13028464
I	2812563	collection_longitude	BayPass	-4.33040971
I	2812566	collection_longitude	BayPass	0.48727943
I	2812578	collection_longitude	BayPass	-5.24881648
I	2812580	collection_longitude	BayPass	-4.14614289
I	2812587	collection_longitude	BayPass	-4.45936053
I	2812605	collection_longitude	BayPass	-3.14437155
I	2812607	collection_longitude	BayPass	-4.7568023
I	2812615	collection_longitude	BayPass	-4.40458434
I	2812643	collection_longitude	BayPass	-5.06153
I	2812647	collection_longitude	BayPass	-5.31689084
I	2812678	collection_longitude	BayPass	-5.55836366
I	2812682	collection_longitude	BayPass	-4.36755665
I	2812688	collection_longitude	BayPass	-4.89358044
I	2812701	collection_longitude	BayPass	-5.44628962
I	2812937	collection_longitude	BayPass	11.15030342
I	2813033	collection_longitude	BayPass	0.13898156
I	2813127	collection_longitude	BayPass	5.86936739
I	2813183	collection_longitude	BayPass	-5.47246959
I	2814061	collection_longitude	BayPass	9.36097938
I	2816498	collection_longitude	BayPass	0.74131968
I	2816837	collection_longitude	BayPass	-6.41633088
I	2816853	collection_longitude	BayPass	-6.37288073
I	2816861	collection_longitude	BayPass	-6.59658412
I	2817089	collection_longitude	BayPass	4.49012869
I	2818553	collection_longitude	BayPass	5.27565611
I	2819006	collection_longitude	BayPass	-6.40092625
I	2820163	collection_longitude	BayPass	2.71988575
I	2820284	collection_longitude	BayPass	-6.32599361
I	2820329	collection_longitude	BayPass	-6.51390965
I	2820518	collection_longitude	BayPass	-1.90618321
I	2820998	collection_longitude	BayPass	-1.97930788
I	2823313	collection_longitude	BayPass	-7.24863983
I	2823840	collection_longitude	BayPass	-2.35380989
I	2823858	collection_longitude	BayPass	-2.1168905
I	2823949	collection_longitude	BayPass	-1.29818888
I	2824734	collection_longitude	BayPass	1.61801506
I	2824783	collection_longitude	BayPass	-5.56619019
I	2824804	collection_longitude	BayPass	-1.95320916
I	2824971	collection_longitude	BayPass	-0.17353679
I	2826481	collection_longitude	BayPass	-2.59015823
I	2828197	collection_longitude	BayPass	1.37760455
I	2828469	collection_longitude	BayPass	-7.18847103
I	2828680	collection_longitude	BayPass	-8.51519986
I	2828687	collection_longitude	BayPass	-1.7735091
I	2829018	collection_longitude	BayPass	-8.09333833
I	2830736	collection_longitude	BayPass	-3.93841711
I	2831064	collection_longitude	BayPass	-7.05382014
I	2831300	collection_longitude	BayPass	-4.44667375
I	2831691	collection_longitude	BayPass	-6.79442636
I	2832948	collection_longitude	BayPass	-2.27103328
I	2833595	collection_longitude	BayPass	-0.0686467
I	2833626	collection_longitude	BayPass	-7.19446999
I	2833660	collection_longitude	BayPass	-2.10662584
I	2833868	collection_longitude	BayPass	-2.87993833
I	2834058	collection_longitude	BayPass	-0.44638346
I	2834187	collection_longitude	BayPass	-3.90021498
I	2834520	collection_longitude	BayPass	-0.69745148
I	2834819	collection_longitude	BayPass	-2.05450847
I	2835175	collection_longitude	BayPass	-3.88279904
I	2836041	collection_longitude	BayPass	-3.87702061
I	2836540	collection_longitude	BayPass	-2.91223436
I	2837212	collection_longitude	BayPass	-3.28039927
I	2837577	collection_longitude	BayPass	-4.89531509
I	2838116	collection_longitude	BayPass	3.69802904
I	2839858	collection_longitude	BayPass	-1.98564443
I	2842173	collection_longitude	BayPass	-4.82950236
I	2842240	collection_longitude	BayPass	1.09401214
I	2845794	collection_longitude	BayPass	1.22323601
I	2846670	collection_longitude	BayPass	-5.53055225
I	2847986	collection_longitude	BayPass	-3.40191775
I	2849609	collection_longitude	BayPass	-6.0817056
I	2849822	collection_longitude	BayPass	-5.5363812
I	2850196	collection_longitude	BayPass	-4.25627871
I	2850295	collection_longitude	BayPass	-3.97845959
I	2850565	collection_longitude	BayPass	-3.88771977
I	2851206	collection_longitude	BayPass	-5.50620714
I	2853145	collection_longitude	BayPass	-1.55629336
I	2853382	collection_longitude	BayPass	-4.70487141
I	2856348	collection_longitude	BayPass	-5.57551615
I	2857593	collection_longitude	BayPass	-4.54057201
I	2858026	collection_longitude	BayPass	-6.26602656
I	2858577	collection_longitude	BayPass	-4.72208906
I	2859554	collection_longitude	BayPass	-6.03688448
I	2859562	collection_longitude	BayPass	-4.50791812
I	2860982	collection_longitude	BayPass	-4.58791654
I	2861172	collection_longitude	BayPass	-6.24224263
I	2861938	collection_longitude	BayPass	-5.03470363
I	2862069	collection_longitude	BayPass	-6.66355364
I	2862192	collection_longitude	BayPass	-0.10066691
I	2868908	collection_longitude	BayPass	-6.84715999
I	2868917	collection_longitude	BayPass	-6.1482949
I	2868955	collection_longitude	BayPass	-6.29438816
I	2869812	collection_longitude	BayPass	-6.42883487
I	2871697	collection_longitude	BayPass	-3.30085654
I	2873013	collection_longitude	BayPass	-3.08776334
I	2873434	collection_longitude	BayPass	-7.13785045
I	2876706	collection_longitude	BayPass	-6.07850853
I	2877006	collection_longitude	BayPass	-3.83113401
I	2878983	collection_longitude	BayPass	-2.64104452
I	2879267	collection_longitude	BayPass	-5.6593933
I	2879292	collection_longitude	BayPass	-3.15305654
I	2879963	collection_longitude	BayPass	-5.99438799
I	2880152	collection_longitude	BayPass	-4.93131541
I	2882185	collection_longitude	BayPass	-4.18001801
I	2883296	collection_longitude	BayPass	-7.69479309
I	2883903	collection_longitude	BayPass	-2.59364248
I	2889557	collection_longitude	BayPass	-1.8510567
I	2890050	collection_longitude	BayPass	-5.10239707
I	2890761	collection_longitude	BayPass	-1.95420851
I	2890789	collection_longitude	BayPass	3.12669317
I	2891089	collection_longitude	BayPass	3.85945806
I	2891150	collection_longitude	BayPass	-2.13110047
I	2891648	collection_longitude	BayPass	-1.19850974
I	2892450	collection_longitude	BayPass	-2.9158925
I	2892467	collection_longitude	BayPass	-5.4902751
I	2892495	collection_longitude	BayPass	-5.19871668
I	2892571	collection_longitude	BayPass	-3.89560637
I	2892590	collection_longitude	BayPass	-2.62496734
I	2892606	collection_longitude	BayPass	-6.59214191
I	2893199	collection_longitude	BayPass	-9.63903145
I	2895125	collection_longitude	BayPass	-4.9559796
I	2904691	collection_longitude	BayPass	-3.9404861
I	2904693	collection_longitude	BayPass	-4.42280359
I	2906149	collection_longitude	BayPass	-3.20292657
I	2906778	collection_longitude	BayPass	-6.67124628
I	2906957	collection_longitude	BayPass	-2.92933465
I	2907174	collection_longitude	BayPass	-6.56781336
I	2907455	collection_longitude	BayPass	-6.43107503
I	2919478	collection_longitude	BayPass	-2.78846945
I	2923607	collection_longitude	BayPass	-0.79068235
I	2925431	collection_longitude	BayPass	-7.52038295
I	2926615	collection_longitude	BayPass	-7.10012425
I	2926695	collection_longitude	BayPass	-8.97963554
I	2926795	collection_longitude	BayPass	-2.89660291
I	2930497	collection_longitude	BayPass	-7.92364002
I	2930578	collection_longitude	BayPass	-8.18712779
I	2931186	collection_longitude	BayPass	-8.05216791
I	2933703	collection_longitude	BayPass	-7.03956703
I	2933705	collection_longitude	BayPass	-7.4038364
I	2933717	collection_longitude	BayPass	-5.88665927
I	2933718	collection_longitude	BayPass	-7.25917503
I	2934380	collection_longitude	BayPass	-6.9081416
I	2937001	collection_longitude	BayPass	-8.31448371
I	2940674	collection_longitude	BayPass	-4.88688262
I	2940789	collection_longitude	BayPass	-7.07314168
I	2942131	collection_longitude	BayPass	-6.07339238
I	2942534	collection_longitude	BayPass	-0.99655079
I	2942829	collection_longitude	BayPass	-1.47365466
I	2942832	collection_longitude	BayPass	-0.45147383
I	2942865	collection_longitude	BayPass	-0.97535282
I	2943016	collection_longitude	BayPass	-3.1083211
I	2943061	collection_longitude	BayPass	-1.56338778
I	2943293	collection_longitude	BayPass	-4.56026685
I	2943304	collection_longitude	BayPass	-3.66638993
I	2943852	collection_longitude	BayPass	-6.74465034
I	2943958	collection_longitude	BayPass	-7.3009345
I	2943988	collection_longitude	BayPass	-5.68982773
I	2945394	collection_longitude	BayPass	-2.99511761
I	2945776	collection_longitude	BayPass	-1.61342856
I	2947567	collection_longitude	BayPass	-1.31619308
I	2949225	collection_longitude	BayPass	-0.42274605
I	2949230	collection_longitude	BayPass	-4.74240663
I	2950500	collection_longitude	BayPass	1.94676362
I	2950768	collection_longitude	BayPass	0.00384552
I	2950929	collection_longitude	BayPass	-0.96359456
I	2951462	collection_longitude	BayPass	-3.14545085
I	2951849	collection_longitude	BayPass	-0.05974323
I	2951852	collection_longitude	BayPass	2.94794731
I	2952055	collection_longitude	BayPass	-0.4143325
I	2953051	collection_longitude	BayPass	-2.5926798
I	2953215	collection_longitude	BayPass	1.56227418
I	2953820	collection_longitude	BayPass	-0.893711
I	2953911	collection_longitude	BayPass	-0.30876557
I	2954023	collection_longitude	BayPass	-0.55494457
I	2954054	collection_longitude	BayPass	-0.40896482
I	2954186	collection_longitude	BayPass	0.27464052
I	2955531	collection_longitude	BayPass	-4.04864039
I	2955735	collection_longitude	BayPass	-4.15395787
I	2956372	collection_longitude	BayPass	-3.23880343
I	2956374	collection_longitude	BayPass	-3.74625229
I	2956376	collection_longitude	BayPass	-5.01644626
I	2958982	collection_longitude	BayPass	-3.19186395
I	2963225	collection_longitude	BayPass	-2.23358959
I	2965312	collection_longitude	BayPass	-4.67214346
I	2965769	collection_longitude	BayPass	-1.7418979
I	2966213	collection_longitude	BayPass	-1.61227229
I	2966273	collection_longitude	BayPass	-1.06682973
I	2969826	collection_longitude	BayPass	1.16288947
I	2970295	collection_longitude	BayPass	-3.30128115
I	2970420	collection_longitude	BayPass	-3.64653207
I	2970662	collection_longitude	BayPass	-2.9201887
I	2971571	collection_longitude	BayPass	-1.71515277
I	2971983	collection_longitude	BayPass	-5.20525619
I	2972094	collection_longitude	BayPass	-0.16168237
I	2972778	collection_longitude	BayPass	-3.92322435
I	2972922	collection_longitude	BayPass	-2.34065126
I	2973003	collection_longitude	BayPass	-4.1197981
I	2973046	collection_longitude	BayPass	0.24057429
I	2975477	collection_longitude	BayPass	-6.46961291
I	2975597	collection_longitude	BayPass	-3.30518988
I	2975666	collection_longitude	BayPass	-7.33790531
I	2975775	collection_longitude	BayPass	-2.42542544
I	2976505	collection_longitude	BayPass	-2.47320747
I	2976659	collection_longitude	BayPass	-6.22293915
I	2977954	collection_longitude	BayPass	6.38568095
I	2978801	collection_longitude	BayPass	3.58092368
I	2980565	collection_longitude	BayPass	-4.65713272
I	2981013	collection_longitude	BayPass	-2.7309716
I	2981716	collection_longitude	BayPass	-3.40608305
I	2992443	collection_longitude	BayPass	-3.725854
I	2998057	collection_longitude	BayPass	-5.24058908
I	2999165	collection_longitude	BayPass	5.49279917
I	2999234	collection_longitude	BayPass	-3.43502104
I	2999322	collection_longitude	BayPass	-4.34835782
I	3000988	collection_longitude	BayPass	-2.48710228
I	3001330	collection_longitude	BayPass	-4.65603541
I	3001677	collection_longitude	BayPass	-2.83749358
I	3006194	collection_longitude	BayPass	-4.08111001
I	3007728	collection_longitude	BayPass	-5.18018107
I	3008000	collection_longitude	BayPass	1.01762356
I	3008074	collection_longitude	BayPass	-1.93288739
I	3008127	collection_longitude	BayPass	1.28127103
I	3008147	collection_longitude	BayPass	-1.90031171
I	3011082	collection_longitude	BayPass	-6.25806883
I	3011775	collection_longitude	BayPass	-4.663429
I	3012017	collection_longitude	BayPass	-3.01507143
I	3012027	collection_longitude	BayPass	-4.41761659
I	3012289	collection_longitude	BayPass	-5.95196882
I	3012804	collection_longitude	BayPass	-4.91789614
I	3013845	collection_longitude	BayPass	-5.09462376
I	3013851	collection_longitude	BayPass	-3.77203885
I	3014260	collection_longitude	BayPass	-3.21620212
I	3014605	collection_longitude	BayPass	-6.07899265
I	3014628	collection_longitude	BayPass	-6.76146631
I	3014652	collection_longitude	BayPass	-6.00264993
I	3014660	collection_longitude	BayPass	-6.53762132
I	3014661	collection_longitude	BayPass	-4.36863274
I	3014688	collection_longitude	BayPass	-5.92636252
I	3014694	collection_longitude	BayPass	-4.34039698
I	3015432	collection_longitude	BayPass	-5.46306228
I	3015577	collection_longitude	BayPass	-3.29418695
I	3017621	collection_longitude	BayPass	1.11696004
I	3021298	collection_longitude	BayPass	-2.90340979
I	3024858	collection_longitude	BayPass	-5.9381731
I	3024927	collection_longitude	BayPass	-4.90966608
I	3028465	collection_longitude	BayPass	-3.05620001
I	3028496	collection_longitude	BayPass	1.05429404
I	3028539	collection_longitude	BayPass	2.42760745
I	3029222	collection_longitude	BayPass	-1.94218792
I	3030357	collection_longitude	BayPass	-3.20455179
I	3031401	collection_longitude	BayPass	-5.6098466
I	3032448	collection_longitude	BayPass	-4.2425872
I	3032663	collection_longitude	BayPass	-5.97296994
I	3033636	collection_longitude	BayPass	-4.18477154
I	3033652	collection_longitude	BayPass	-4.76818582
I	3034354	collection_longitude	BayPass	-4.22951986
I	3035427	collection_longitude	BayPass	-2.18350391
I	3035635	collection_longitude	BayPass	-2.95671045
I	3035898	collection_longitude	BayPass	-4.26558596
I	3036027	collection_longitude	BayPass	-1.28453718
I	3037228	collection_longitude	BayPass	-4.7117373
I	3039294	collection_longitude	BayPass	-0.16609099
I	3039366	collection_longitude	BayPass	-3.24203097
I	3039817	collection_longitude	BayPass	4.36095981
I	3040113	collection_longitude	BayPass	6.75859245
I	3042376	collection_longitude	BayPass	-6.51828666
I	3042432	collection_longitude	BayPass	-6.0693508
I	3043269	collection_longitude	BayPass	-5.0703178
I	3043752	collection_longitude	BayPass	-8.34736401
I	3043894	collection_longitude	BayPass	-7.7172147
I	3044601	collection_longitude	BayPass	-1.72398754
I	3047373	collection_longitude	BayPass	-7.6205522
I	3048652	collection_longitude	BayPass	-1.51217995
I	3050079	collection_longitude	BayPass	-2.21066472
I	3050080	collection_longitude	BayPass	-3.64600218
I	3051064	collection_longitude	BayPass	-3.60516789
I	3051468	collection_longitude	BayPass	-3.54978291
I	3051582	collection_longitude	BayPass	-2.71247637
I	3052027	collection_longitude	BayPass	-3.04686664
I	3052700	collection_longitude	BayPass	3.15717293
I	3053005	collection_longitude	BayPass	-3.5590176
I	3053165	collection_longitude	BayPass	1.33241338
I	3053524	collection_longitude	BayPass	-2.42339981
I	3053537	collection_longitude	BayPass	-7.14768781
I	3057006	collection_longitude	BayPass	-5.34715023
I	3057016	collection_longitude	BayPass	-5.99102922
I	3057118	collection_longitude	BayPass	-4.9093798
I	3057140	collection_longitude	BayPass	-6.35026615
I	3058678	collection_longitude	BayPass	-2.35594749
I	3059060	collection_longitude	BayPass	-2.81505017
I	3060001	collection_longitude	BayPass	-3.55880864
I	3060003	collection_longitude	BayPass	-3.70280184
I	3060006	collection_longitude	BayPass	-2.18867682
I	3060008	collection_longitude	BayPass	-3.57389468
I	3060009	collection_longitude	BayPass	-3.17555417
I	3060014	collection_longitude	BayPass	-3.06460899
I	3064721	collection_longitude	BayPass	-4.13165459
I	3064790	collection_longitude	BayPass	2.69087613
I	3073674	collection_longitude	BayPass	-2.64258213
I	3074625	collection_longitude	BayPass	-6.84961627
I	3077534	collection_longitude	BayPass	-5.9816149
I	3077808	collection_longitude	BayPass	-5.76547512
I	3078693	collection_longitude	BayPass	-6.01361873
I	3078696	collection_longitude	BayPass	-3.18399206
I	3078803	collection_longitude	BayPass	-5.84525449
I	3079019	collection_longitude	BayPass	-1.20665436
I	3080331	collection_longitude	BayPass	-3.86148771
I	3080586	collection_longitude	BayPass	-3.2156172
I	3083253	collection_longitude	BayPass	-5.99864126
I	3085440	collection_longitude	BayPass	-2.72612431
I	3085755	collection_longitude	BayPass	-4.01390058
I	3086093	collection_longitude	BayPass	-5.83237141
I	3086573	collection_longitude	BayPass	-1.36979381
I	3086692	collection_longitude	BayPass	-7.22193312
I	3087096	collection_longitude	BayPass	-6.33967019
I	3087487	collection_longitude	BayPass	-3.5786787
I	3088123	collection_longitude	BayPass	-2.66258101
I	3088281	collection_longitude	BayPass	-4.37329426
I	3088560	collection_longitude	BayPass	-4.44754254
I	3089062	collection_longitude	BayPass	-3.61871745
I	3089075	collection_longitude	BayPass	-4.23886452
I	3089349	collection_longitude	BayPass	-3.60886758
I	3092319	collection_longitude	BayPass	-5.9028389
I	3092444	collection_longitude	BayPass	-4.35877604
I	3096298	collection_longitude	BayPass	-2.00541142
I	3098310	collection_longitude	BayPass	-5.6814668
I	3104300	collection_longitude	BayPass	-5.9073613
I	3104305	collection_longitude	BayPass	-4.54399015
I	3105045	collection_longitude	BayPass	-7.4852072
I	3105908	collection_longitude	BayPass	-7.03293144
I	3105975	collection_longitude	BayPass	-4.44898362
I	3109942	collection_longitude	BayPass	-6.86170645
I	3112967	collection_longitude	BayPass	-4.10703243
I	3115865	collection_longitude	BayPass	-6.70117903
I	3116679	collection_longitude	BayPass	-2.75839664
I	3116774	collection_longitude	BayPass	-3.60399018
I	3116915	collection_longitude	BayPass	-0.91368753
I	3117634	collection_longitude	BayPass	-3.14946029
I	3118533	collection_longitude	BayPass	-1.63488954
I	3119088	collection_longitude	BayPass	-6.07310216
I	3119349	collection_longitude	BayPass	-5.60631296
I	3121763	collection_longitude	BayPass	-6.39074228
I	3122332	collection_longitude	BayPass	-4.8990852
I	3122380	collection_longitude	BayPass	-2.23612019
I	3123248	collection_longitude	BayPass	-3.86745387
I	3125159	collection_longitude	BayPass	-4.42278196
I	3125354	collection_longitude	BayPass	-6.1200793
I	3131619	collection_longitude	BayPass	-4.38180824
I	3132361	collection_longitude	BayPass	-4.2574855
I	3133323	collection_longitude	BayPass	-1.89790661
I	3135323	collection_longitude	BayPass	-2.49160992
I	3136696	collection_longitude	BayPass	-5.93502491
I	3136964	collection_longitude	BayPass	-6.67857191
I	3137307	collection_longitude	BayPass	-2.74087869
I	3139807	collection_longitude	BayPass	-2.63157977
I	3139808	collection_longitude	BayPass	-2.36927489
I	3141089	collection_longitude	BayPass	-1.10899584
I	3141942	collection_longitude	BayPass	-4.62802931
I	3142624	collection_longitude	BayPass	-1.38891042
I	3143116	collection_longitude	BayPass	-2.57183438
I	3144384	collection_longitude	BayPass	-2.61481025
I	3145817	collection_longitude	BayPass	-3.87004509
I	3148487	collection_longitude	BayPass	-6.0841043
I	3148869	collection_longitude	BayPass	-1.60088371
I	3149065	collection_longitude	BayPass	-3.07213727
I	3150921	collection_longitude	BayPass	-6.84260865
I	3151302	collection_longitude	BayPass	-1.7651896
I	3152330	collection_longitude	BayPass	-4.84361644
I	3152543	collection_longitude	BayPass	0.31244543
I	3152661	collection_longitude	BayPass	0.32099779
I	3154706	collection_longitude	BayPass	-6.92559245
I	3155050	collection_longitude	BayPass	-1.77453597
I	3158707	collection_longitude	BayPass	-3.09128954
I	3159788	collection_longitude	BayPass	-2.68705576
I	3160955	collection_longitude	BayPass	-4.09096281
I	3161659	collection_longitude	BayPass	-7.62116268
I	3161941	collection_longitude	BayPass	0.07335416
I	3162878	collection_longitude	BayPass	-0.1440537
I	3166966	collection_longitude	BayPass	-3.62328992
I	3167761	collection_longitude	BayPass	-1.938163
I	3171040	collection_longitude	BayPass	-3.0505354
I	3172666	collection_longitude	BayPass	-5.93338548
I	3175386	collection_longitude	BayPass	-6.19412489
I	3175924	collection_longitude	BayPass	-3.47483924
I	3188224	collection_longitude	BayPass	-3.18702799
I	3189441	collection_longitude	BayPass	-4.4014578
I	3190352	collection_longitude	BayPass	-4.03060545
I	3190821	collection_longitude	BayPass	-4.665346
I	3191192	collection_longitude	BayPass	-5.45331485
I	3193713	collection_longitude	BayPass	-1.97411599
I	3195446	collection_longitude	BayPass	-3.15682132
I	3196956	collection_longitude	BayPass	-2.7416868
I	3197496	collection_longitude	BayPass	-1.58057956
I	3198447	collection_longitude	BayPass	-2.37499883
I	3198699	collection_longitude	BayPass	-4.03663343
I	3205738	collection_longitude	BayPass	-3.46280725
I	3211107	collection_longitude	BayPass	-7.00102505
I	3211312	collection_longitude	BayPass	-2.57119113
I	3212786	collection_longitude	BayPass	-3.48642009
I	3218107	collection_longitude	BayPass	-4.75773848
I	3219640	collection_longitude	BayPass	-5.72162654
I	3220357	collection_longitude	BayPass	-5.71823898
I	3221140	collection_longitude	BayPass	-3.92598767
I	3221177	collection_longitude	BayPass	0.22028367
I	3221830	collection_longitude	BayPass	1.84085756
I	3221940	collection_longitude	BayPass	-4.57395372
I	3227281	collection_longitude	BayPass	-4.86905343
I	3227816	collection_longitude	BayPass	-5.26590036
I	3228585	collection_longitude	BayPass	-7.08035017
I	3231987	collection_longitude	BayPass	0.11118371
I	3232020	collection_longitude	BayPass	-2.0770206
I	3235406	collection_longitude	BayPass	-5.60152799
I	3243020	collection_longitude	BayPass	-1.51378585
I	3243159	collection_longitude	BayPass	-5.25025529
I	3244266	collection_longitude	BayPass	-0.97376586
I	3244876	collection_longitude	BayPass	4.11537542
I	3245097	collection_longitude	BayPass	-7.47662316
I	3245591	collection_longitude	BayPass	-2.43471038
I	3246178	collection_longitude	BayPass	-6.95726543
I	3246411	collection_longitude	BayPass	-2.87123232
I	3246455	collection_longitude	BayPass	-3.11320726
I	3247619	collection_longitude	BayPass	-2.96798187
I	3249181	collection_longitude	BayPass	-4.97372915
I	3249526	collection_longitude	BayPass	-2.1111796
I	3252306	collection_longitude	BayPass	-3.51013812
I	3253238	collection_longitude	BayPass	-5.10044001
I	3255869	collection_longitude	BayPass	-5.87465441
I	3256474	collection_longitude	BayPass	-6.3216244
I	3257208	collection_longitude	BayPass	-5.00551187
I	3259710	collection_longitude	BayPass	-7.46149534
I	3261131	collection_longitude	BayPass	-5.3976502
I	3261146	collection_longitude	BayPass	-7.45898637
I	3261403	collection_longitude	BayPass	-7.31249933
I	3261525	collection_longitude	BayPass	-6.18461067
I	3261566	collection_longitude	BayPass	3.60957924
I	3264021	collection_longitude	BayPass	-4.61775981
I	3267329	collection_longitude	BayPass	-5.6732601
I	3267581	collection_longitude	BayPass	-4.80516722
I	3268022	collection_longitude	BayPass	-6.591509
I	3269324	collection_longitude	BayPass	-3.21287009
I	3275754	collection_longitude	BayPass	-5.99334911
I	3275791	collection_longitude	BayPass	0.90137627
I	3277447	collection_longitude	BayPass	-3.09803724
I	3279323	collection_longitude	BayPass	-3.41713331
I	3281069	collection_longitude	BayPass	-3.375598
I	3281601	collection_longitude	BayPass	-2.72425445
I	3281876	collection_longitude	BayPass	-4.58131745
I	3282384	collection_longitude	BayPass	0.45252451
I	3283870	collection_longitude	BayPass	-7.41526181
I	3286937	collection_longitude	BayPass	-6.70060397
I	3287647	collection_longitude	BayPass	-2.95242238
I	3290554	collection_longitude	BayPass	-3.19232121
I	3292473	collection_longitude	BayPass	-2.65443559
I	3294336	collection_longitude	BayPass	-6.27818307
I	3297468	collection_longitude	BayPass	-0.46306905
I	3298477	collection_longitude	BayPass	-1.82510891
I	3298696	collection_longitude	BayPass	-1.88451228
I	3299372	collection_longitude	BayPass	-2.49318499
I	3299781	collection_longitude	BayPass	-0.45095831
I	3299931	collection_longitude	BayPass	-2.74807676
I	3301745	collection_longitude	BayPass	-4.65082167
I	3303363	collection_longitude	BayPass	-2.80054797
I	3307637	collection_longitude	BayPass	-2.70163557
I	3308365	collection_longitude	BayPass	-6.99725278
I	3308427	collection_longitude	BayPass	-4.83535479
I	3309384	collection_longitude	BayPass	-6.79251908
I	3309635	collection_longitude	BayPass	-5.48997483
I	3310089	collection_longitude	BayPass	-7.62237375
I	3310502	collection_longitude	BayPass	-6.12547717
I	3310936	collection_longitude	BayPass	2.74639598
I	3311655	collection_longitude	BayPass	-3.13046013
I	3311749	collection_longitude	BayPass	-5.02960429
I	3311788	collection_longitude	BayPass	-5.31762076
I	3313294	collection_longitude	BayPass	-5.48868724
I	3315741	collection_longitude	BayPass	-7.04440319
I	3317018	collection_longitude	BayPass	-4.24204115
I	3318315	collection_longitude	BayPass	-6.95751153
I	3318786	collection_longitude	BayPass	-7.93711118
I	3324800	collection_longitude	BayPass	-5.01950708
I	3328804	collection_longitude	BayPass	-6.65694979
I	3331809	collection_longitude	BayPass	-3.14994027
I	3332795	collection_longitude	BayPass	-3.01638966
I	3332898	collection_longitude	BayPass	2.07841918
I	3333364	collection_longitude	BayPass	3.74258328
I	3335329	collection_longitude	BayPass	-3.25966941
I	3336192	collection_longitude	BayPass	-1.78662635
I	3337751	collection_longitude	BayPass	-3.15507323
I	3338411	collection_longitude	BayPass	-2.7978586
I	3338875	collection_longitude	BayPass	-3.16738099
I	3339807	collection_longitude	BayPass	-6.20404783
I	3339831	collection_longitude	BayPass	-4.98971218
I	3340606	collection_longitude	BayPass	-0.24619531
I	3342169	collection_longitude	BayPass	-1.18987322
I	3342674	collection_longitude	BayPass	-1.74097425
I	3343824	collection_longitude	BayPass	-5.63224847
I	3345224	collection_longitude	BayPass	-2.54721944
I	3345761	collection_longitude	BayPass	-3.5384132
I	3347270	collection_longitude	BayPass	1.24501088
I	3347877	collection_longitude	BayPass	-3.46878768
I	3348375	collection_longitude	BayPass	-3.84911653
I	3349651	collection_longitude	BayPass	-1.35968352
I	3349940	collection_longitude	BayPass	1.00842462
I	3350752	collection_longitude	BayPass	0.28958675
I	3350875	collection_longitude	BayPass	-6.45174069
I	3351643	collection_longitude	BayPass	-6.79867355
I	3351653	collection_longitude	BayPass	-2.82892173
I	3351749	collection_longitude	BayPass	-7.50048428
I	3351774	collection_longitude	BayPass	-7.2625231
I	3352208	collection_longitude	BayPass	-3.44444426
I	3353281	collection_longitude	BayPass	-2.77230386
I	3353928	collection_longitude	BayPass	-1.3918169
I	3354678	collection_longitude	BayPass	-3.71971546
I	3355287	collection_longitude	BayPass	-8.45760892
I	3356073	collection_longitude	BayPass	-6.39957039
I	3356503	collection_longitude	BayPass	-6.49893889
I	3357107	collection_longitude	BayPass	-6.00872305
I	3357321	collection_longitude	BayPass	-6.25601056
I	3357652	collection_longitude	BayPass	-6.21642879
I	3367965	collection_longitude	BayPass	-5.2848949
I	3369739	collection_longitude	BayPass	-7.35415434
I	3369838	collection_longitude	BayPass	-0.22434586
I	3373041	collection_longitude	BayPass	-4.31305001
I	3374367	collection_longitude	BayPass	-5.56014189
I	3374372	collection_longitude	BayPass	-5.32540017
I	3374389	collection_longitude	BayPass	-5.76546325
I	3376566	collection_longitude	BayPass	8.09749148
I	3378378	collection_longitude	BayPass	-3.85467959
I	3378382	collection_longitude	BayPass	-6.4309762
I	3380619	collection_longitude	BayPass	-6.36360132
I	3382527	collection_longitude	BayPass	3.4577061
I	3382620	collection_longitude	BayPass	-4.05579306
I	3383820	collection_longitude	BayPass	-6.72763178
I	3384948	collection_longitude	BayPass	-5.64665338
I	3385665	collection_longitude	BayPass	-7.10873589
I	3386183	collection_longitude	BayPass	-1.17276762
I	3386231	collection_longitude	BayPass	1.85066162
I	3386671	collection_longitude	BayPass	-7.59170035
I	3387027	collection_longitude	BayPass	-3.09852091
I	3387233	collection_longitude	BayPass	-7.84298737
I	3387487	collection_longitude	BayPass	-6.24509292
I	3388820	collection_longitude	BayPass	-5.63435071
I	3394635	collection_longitude	BayPass	-6.15202402
I	3394644	collection_longitude	BayPass	-2.91763829
I	3395320	collection_longitude	BayPass	-3.48747837
I	3395344	collection_longitude	BayPass	-4.1886932
I	3395651	collection_longitude	BayPass	-5.38344223
I	3396256	collection_longitude	BayPass	-3.37630813
I	3396371	collection_longitude	BayPass	-6.37206418
I	3397330	collection_longitude	BayPass	-1.58286991
I	3397697	collection_longitude	BayPass	-3.32345772
I	3401113	collection_longitude	BayPass	-1.95205232
I	3402706	collection_longitude	BayPass	-8.382955
I	3406188	collection_longitude	BayPass	-6.26123055
I	3407451	collection_longitude	BayPass	-2.65917292
I	3408485	collection_longitude	BayPass	-5.87820616
I	3410146	collection_longitude	BayPass	-6.69411415
I	3410347	collection_longitude	BayPass	-6.51723551
I	3411201	collection_longitude	BayPass	-8.28148114
I	3411235	collection_longitude	BayPass	-2.59644929
I	3411243	collection_longitude	BayPass	3.11802784
I	3411261	collection_longitude	BayPass	-5.34903276
I	3411529	collection_longitude	BayPass	-2.31965731
I	3411559	collection_longitude	BayPass	-3.78612479
I	3411577	collection_longitude	BayPass	-5.42290647
I	3412548	collection_longitude	BayPass	-5.80294779
I	3412862	collection_longitude	BayPass	-8.58088511
I	3413127	collection_longitude	BayPass	-4.61387466
I	3414620	collection_longitude	BayPass	-4.5343034
I	3414669	collection_longitude	BayPass	-7.87549251
I	3414801	collection_longitude	BayPass	-3.00641626
I	3416266	collection_longitude	BayPass	-6.3835183
I	3416303	collection_longitude	BayPass	-2.99449744
I	3416343	collection_longitude	BayPass	-6.39054589
I	3416519	collection_longitude	BayPass	-7.12576879
I	3417209	collection_longitude	BayPass	-2.1283416
I	3417251	collection_longitude	BayPass	-6.60380495
I	3418132	collection_longitude	BayPass	-5.47018461
I	3419147	collection_longitude	BayPass	-7.46357799
I	3419512	collection_longitude	BayPass	-7.05034081
I	3419941	collection_longitude	BayPass	-7.25121154
I	3421711	collection_longitude	BayPass	-7.41332608
I	3422045	collection_longitude	BayPass	-3.75658942
I	3422310	collection_longitude	BayPass	-4.12054569
I	3422890	collection_longitude	BayPass	-2.8992255
I	3423723	collection_longitude	BayPass	-2.53285219
I	3425855	collection_longitude	BayPass	-5.59846404
I	3425944	collection_longitude	BayPass	-3.6069882
I	3426071	collection_longitude	BayPass	-3.63413899
I	3426114	collection_longitude	BayPass	-2.3770369
I	3426241	collection_longitude	BayPass	-6.75342956
I	3426520	collection_longitude	BayPass	-4.1802599
I	3427115	collection_longitude	BayPass	-7.83660557
I	3429786	collection_longitude	BayPass	-5.73363872
I	3430395	collection_longitude	BayPass	-4.53362226
I	3431435	collection_longitude	BayPass	-7.30700223
I	3433611	collection_longitude	BayPass	-4.46699273
I	3436955	collection_longitude	BayPass	-4.40725873
I	3437760	collection_longitude	BayPass	-2.22866053
I	3439014	collection_longitude	BayPass	-5.82933068
I	3439082	collection_longitude	BayPass	-6.94626161
I	3439250	collection_longitude	BayPass	-6.9680365
I	3440569	collection_longitude	BayPass	-7.15302948
I	3440588	collection_longitude	BayPass	-7.37105394
I	3441688	collection_longitude	BayPass	-1.63241324
I	3444044	collection_longitude	BayPass	-4.40976374
I	3444046	collection_longitude	BayPass	-2.64483568
I	3445029	collection_longitude	BayPass	-5.98264262
I	3445316	collection_longitude	BayPass	-2.60111895
I	3445426	collection_longitude	BayPass	-3.25352939
I	3446169	collection_longitude	BayPass	-4.61030795
I	3447197	collection_longitude	BayPass	-5.77488
I	3448461	collection_longitude	BayPass	-7.81806992
I	3449885	collection_longitude	BayPass	-2.807257
I	3454527	collection_longitude	BayPass	-6.87819467
I	3455302	collection_longitude	BayPass	-4.50808463
I	3455359	collection_longitude	BayPass	-3.06719285
I	3456064	collection_longitude	BayPass	-1.77605242
I	3456951	collection_longitude	BayPass	-3.46688021
I	3457539	collection_longitude	BayPass	-2.79537004
I	3457544	collection_longitude	BayPass	-1.64073551
I	3458505	collection_longitude	BayPass	-5.47953381
I	3458573	collection_longitude	BayPass	-3.24676758
I	3459877	collection_longitude	BayPass	-1.56073035
I	3460186	collection_longitude	BayPass	-2.03274485
I	3462029	collection_longitude	BayPass	-2.73103776
I	3462169	collection_longitude	BayPass	-2.10778899
I	3463128	collection_longitude	BayPass	-5.22538253
I	3463734	collection_longitude	BayPass	-3.18945438
I	3465943	collection_longitude	BayPass	-4.72889432
I	3466479	collection_longitude	BayPass	-2.95256704
I	3467778	collection_longitude	BayPass	4.15010227
I	3469385	collection_longitude	BayPass	-8.54777622
I	3470459	collection_longitude	BayPass	-7.81401084
I	3472647	collection_longitude	BayPass	-4.29461057
I	3472707	collection_longitude	BayPass	-3.09888993
I	3473980	collection_longitude	BayPass	-4.86558449
I	3475769	collection_longitude	BayPass	-0.25852221
I	3476740	collection_longitude	BayPass	3.61446449
I	3479317	collection_longitude	BayPass	-3.79307669
I	3481622	collection_longitude	BayPass	-0.49584201
I	3481659	collection_longitude	BayPass	-2.90931596
I	3483218	collection_longitude	BayPass	-4.03487425
I	3488414	collection_longitude	BayPass	-3.17158966
I	3492938	collection_longitude	BayPass	-2.95080374
I	3493237	collection_longitude	BayPass	-8.96444925
I	3493247	collection_longitude	BayPass	-2.32393781
I	3493809	collection_longitude	BayPass	-6.64619913
I	3495542	collection_longitude	BayPass	-5.95959411
I	3495580	collection_longitude	BayPass	-4.03695584
I	3495738	collection_longitude	BayPass	-3.62142367
I	3495835	collection_longitude	BayPass	-5.67493742
I	3496998	collection_longitude	BayPass	-6.10105754
I	3497394	collection_longitude	BayPass	-4.42067274
I	3497770	collection_longitude	BayPass	-6.16484248
I	3499498	collection_longitude	BayPass	-7.46236575
I	3499499	collection_longitude	BayPass	-6.74664439
I	3500298	collection_longitude	BayPass	-3.40821767
I	3500742	collection_longitude	BayPass	3.20573845
I	3502373	collection_longitude	BayPass	0.20059023
I	3502634	collection_longitude	BayPass	-5.87615156
I	3504269	collection_longitude	BayPass	1.74204928
I	3504317	collection_longitude	BayPass	-5.89794548
I	3505330	collection_longitude	BayPass	3.4792072
I	3505539	collection_longitude	BayPass	-5.29010206
I	3505985	collection_longitude	BayPass	-5.10726872
I	3507202	collection_longitude	BayPass	-4.13544444
I	3507320	collection_longitude	BayPass	-5.12681406
I	3508274	collection_longitude	BayPass	-4.54710619
I	3512501	collection_longitude	BayPass	-5.87450935
I	3512515	collection_longitude	BayPass	-1.99269801
I	3512806	collection_longitude	BayPass	-2.27618735
I	3513587	collection_longitude	BayPass	-3.36988275
I	3513924	collection_longitude	BayPass	-3.61195932
I	3516496	collection_longitude	BayPass	-3.41742333
I	3516910	collection_longitude	BayPass	-3.41634028
I	3518238	collection_longitude	BayPass	-2.78075401
I	3520193	collection_longitude	BayPass	-5.18680614
I	3521030	collection_longitude	BayPass	-4.08990617
I	3527152	collection_longitude	BayPass	-2.41299423
I	3538797	collection_longitude	BayPass	-5.62280706
I	3539084	collection_longitude	BayPass	-1.05207204
I	3539592	collection_longitude	BayPass	-6.21799104
I	3541829	collection_longitude	BayPass	1.30624315
I	3544391	collection_longitude	BayPass	-5.3888511
I	3546983	collection_longitude	BayPass	-6.05583797
I	3546984	collection_longitude	BayPass	-7.46657485
I	3549784	collection_longitude	BayPass	2.46254239
I	3556390	collection_longitude	BayPass	-4.01548813
I	3557894	collection_longitude	BayPass	-2.73507506
I	3561644	collection_longitude	BayPass	-5.10569965
I	3563427	collection_longitude	BayPass	-3.23604883
I	3563497	collection_longitude	BayPass	-3.16937602
I	3570386	collection_longitude	BayPass	-4.57108755
I	3574667	collection_longitude	BayPass	-1.93907679
I	3574922	collection_longitude	BayPass	-4.95228334
I	3575360	collection_longitude	BayPass	-1.15129905
I	3576170	collection_longitude	BayPass	0.58989691
I	3577622	collection_longitude	BayPass	-5.70360199
I	3580935	collection_longitude	BayPass	-1.1409786
I	3580964	collection_longitude	BayPass	2.80388681
I	3582519	collection_longitude	BayPass	-3.34340996
I	3583358	collection_longitude	BayPass	-5.58297469
I	3583641	collection_longitude	BayPass	-6.79815121
I	3583768	collection_longitude	BayPass	-6.19643695
I	3583867	collection_longitude	BayPass	-5.38888765
I	3583924	collection_longitude	BayPass	-6.56265293
I	3583930	collection_longitude	BayPass	-6.509271
I	3584125	collection_longitude	BayPass	-6.85152999
I	3584224	collection_longitude	BayPass	-6.60596382
I	3584245	collection_longitude	BayPass	-6.66219088
I	3584311	collection_longitude	BayPass	-5.65387912
I	3584560	collection_longitude	BayPass	-5.30724256
I	3584632	collection_longitude	BayPass	-6.32857822
I	3584652	collection_longitude	BayPass	-6.99895902
I	3585126	collection_longitude	BayPass	-6.67038991
I	3585171	collection_longitude	BayPass	-6.35117538
I	3585362	collection_longitude	BayPass	-7.45812754
I	3587277	collection_longitude	BayPass	-5.71993323
I	3587313	collection_longitude	BayPass	-5.29045187
I	3588176	collection_longitude	BayPass	-4.09046287
I	3588330	collection_longitude	BayPass	-4.81503354
I	3588451	collection_longitude	BayPass	-3.40166034
I	3590977	collection_longitude	BayPass	-2.01013957
I	3591223	collection_longitude	BayPass	2.01160653
I	3593460	collection_longitude	BayPass	-1.34965307
I	3593466	collection_longitude	BayPass	0.3269877
I	3593471	collection_longitude	BayPass	-3.20519011
I	3593481	collection_longitude	BayPass	-2.69286057
I	3594928	collection_longitude	BayPass	-4.9952903
I	3597789	collection_longitude	BayPass	0.08492006
I	3598077	collection_longitude	BayPass	-2.15220959
I	3598088	collection_longitude	BayPass	-4.0050496
I	3598092	collection_longitude	BayPass	-1.77123576
I	3598093	collection_longitude	BayPass	-4.01722165
I	3598098	collection_longitude	BayPass	-3.80975242
I	3598116	collection_longitude	BayPass	0.74866801
I	3598329	collection_longitude	BayPass	-4.95717269
I	3598330	collection_longitude	BayPass	-7.18625643
I	3600336	collection_longitude	BayPass	-4.4008272
I	3600696	collection_longitude	BayPass	-5.63727333
I	3602696	collection_longitude	BayPass	-5.63672747
I	3602949	collection_longitude	BayPass	-3.90752519
I	3603389	collection_longitude	BayPass	-4.10326562
I	3603529	collection_longitude	BayPass	-7.65785167
I	3604318	collection_longitude	BayPass	-3.91960292
I	3608675	collection_longitude	BayPass	-2.45204267
I	3610683	collection_longitude	BayPass	5.37248817
I	3610813	collection_longitude	BayPass	-6.917181
I	3611113	collection_longitude	BayPass	-3.17230406
I	3612772	collection_longitude	BayPass	-2.0865793
I	3613314	collection_longitude	BayPass	-6.07996957
I	3613820	collection_longitude	BayPass	0.24120255
I	3614482	collection_longitude	BayPass	3.07152824
I	3617381	collection_longitude	BayPass	-4.61583826
I	3617636	collection_longitude	BayPass	-6.75424755
I	3618013	collection_longitude	BayPass	-5.98383524
I	3618210	collection_longitude	BayPass	-3.98210414
I	3620020	collection_longitude	BayPass	-4.92583555
I	3620630	collection_longitude	BayPass	-4.35602103
I	3621442	collection_longitude	BayPass	-3.38840474
I	3621672	collection_longitude	BayPass	-1.89273093
I	3622497	collection_longitude	BayPass	-5.85652324
I	3622925	collection_longitude	BayPass	-3.39596294
I	3624122	collection_longitude	BayPass	-2.35612037
I	3625960	collection_longitude	BayPass	-6.92363921
I	3626152	collection_longitude	BayPass	-6.88246215
I	3626154	collection_longitude	BayPass	-1.8490113
I	3627400	collection_longitude	BayPass	-7.07212248
I	3627447	collection_longitude	BayPass	-5.73055294
I	3628014	collection_longitude	BayPass	-1.21969965
I	3628376	collection_longitude	BayPass	-3.34887804
I	3628458	collection_longitude	BayPass	-4.69194319
I	3628610	collection_longitude	BayPass	-3.14280192
I	3629246	collection_longitude	BayPass	-5.5641352
I	3631923	collection_longitude	BayPass	-4.85335444
I	3632198	collection_longitude	BayPass	-6.52830421
I	3633429	collection_longitude	BayPass	-5.87317257
I	3633430	collection_longitude	BayPass	-3.78843454
I	3634083	collection_longitude	BayPass	-5.24294935
I	3634978	collection_longitude	BayPass	-1.17742019
I	3634994	collection_longitude	BayPass	-5.56176182
I	3635116	collection_longitude	BayPass	-5.22351392
I	3635399	collection_longitude	BayPass	-7.73482646
I	3636029	collection_longitude	BayPass	-3.20930461
I	3636309	collection_longitude	BayPass	-5.76308039
I	3636354	collection_longitude	BayPass	-4.60783464
I	3636543	collection_longitude	BayPass	-6.05864425
I	3636733	collection_longitude	BayPass	1.56167149
I	3637315	collection_longitude	BayPass	-4.82321979
I	3637881	collection_longitude	BayPass	-3.28277829
I	3638806	collection_longitude	BayPass	-5.06900645
I	3638826	collection_longitude	BayPass	-3.89364306
I	3639963	collection_longitude	BayPass	-6.34182011
I	3640698	collection_longitude	BayPass	-7.50219226
I	3643493	collection_longitude	BayPass	-6.94800055
I	3645271	collection_longitude	BayPass	-6.68904223
I	3645272	collection_longitude	BayPass	-5.38070301
I	3647861	collection_longitude	BayPass	-0.60889535
I	3654029	collection_longitude	BayPass	-5.59915253
I	3654275	collection_longitude	BayPass	-4.5083535
I	3655161	collection_longitude	BayPass	-5.85267839
I	3669084	collection_longitude	BayPass	-6.85239397
I	3669646	collection_longitude	BayPass	-4.21338242
I	3670228	collection_longitude	BayPass	-5.52795558
I	3673319	collection_longitude	BayPass	-1.51588451
I	3675675	collection_longitude	BayPass	-0.95052993
I	3675703	collection_longitude	BayPass	-2.27435597
I	3677883	collection_longitude	BayPass	-7.01095009
I	3678434	collection_longitude	BayPass	-6.71827421
I	3679809	collection_longitude	BayPass	4.04965458
I	3684162	collection_longitude	BayPass	-5.97575097
I	3686411	collection_longitude	BayPass	-6.28130843
I	3687560	collection_longitude	BayPass	1.58279317
I	3687719	collection_longitude	BayPass	-7.46545151
I	3688189	collection_longitude	BayPass	-3.92087811
I	3689400	collection_longitude	BayPass	-4.41877268
I	3689426	collection_longitude	BayPass	-7.23871739
I	3689526	collection_longitude	BayPass	-7.72425079
I	3690312	collection_longitude	BayPass	-2.60789224
I	3691686	collection_longitude	BayPass	-7.39470142
I	3693721	collection_longitude	BayPass	-6.59341017
I	3694127	collection_longitude	BayPass	-6.93500511
I	3695490	collection_longitude	BayPass	-5.40059458
I	3697620	collection_longitude	BayPass	-7.62432336
I	3698316	collection_longitude	BayPass	-2.3422324
I	3698470	collection_longitude	BayPass	-7.12619122
I	3698714	collection_longitude	BayPass	-7.88939835
I	3700855	collection_longitude	BayPass	-5.07772737
I	3701539	collection_longitude	BayPass	-6.99861009
I	3707300	collection_longitude	BayPass	-0.3176885
I	3707400	collection_longitude	BayPass	-7.48672952
I	3708180	collection_longitude	BayPass	-7.52203646
I	3708213	collection_longitude	BayPass	-6.22618806
I	3708665	collection_longitude	BayPass	-7.78228229
I	3710784	collection_longitude	BayPass	-3.32886252
I	3710796	collection_longitude	BayPass	-3.41596871
I	3711215	collection_longitude	BayPass	-1.07597814
I	3711388	collection_longitude	BayPass	-6.31613698
I	3713180	collection_longitude	BayPass	-6.78227466
I	3718184	collection_longitude	BayPass	-8.18468028
I	3719175	collection_longitude	BayPass	-6.63120473
I	3719525	collection_longitude	BayPass	-6.5250566
I	3720680	collection_longitude	BayPass	-6.32601403
I	3725415	collection_longitude	BayPass	-5.47058805
I	3725471	collection_longitude	BayPass	-6.30757312
I	3726206	collection_longitude	BayPass	-3.20101138
I	3727808	collection_longitude	BayPass	-7.51061875
I	3730210	collection_longitude	BayPass	-2.87503027
I	3731302	collection_longitude	BayPass	-7.95949546
I	3731346	collection_longitude	BayPass	-6.34127984
I	3731357	collection_longitude	BayPass	-7.84603922
I	3731970	collection_longitude	BayPass	-7.42358838
I	3732575	collection_longitude	BayPass	-1.47777619
I	3732621	collection_longitude	BayPass	-5.39286377
I	3733507	collection_longitude	BayPass	-2.67036362
I	3733973	collection_longitude	BayPass	-5.84390027
I	3734918	collection_longitude	BayPass	-5.76462977
I	3734967	collection_longitude	BayPass	-6.98512845
I	3735271	collection_longitude	BayPass	-6.96581725
I	3735653	collection_longitude	BayPass	-0.54799907
I	3736360	collection_longitude	BayPass	-6.88118208
I	3736824	collection_longitude	BayPass	1.49148308
I	3736894	collection_longitude	BayPass	-6.77080892
I	3737040	collection_longitude	BayPass	-4.3366164
I	3738901	collection_longitude	BayPass	-5.99709697
I	3739462	collection_longitude	BayPass	-8.51760326
I	3739537	collection_longitude	BayPass	-6.6768207
I	3739990	collection_longitude	BayPass	-6.21641667
I	3743309	collection_longitude	BayPass	-2.65582473
I	3743344	collection_longitude	BayPass	-1.58494066
I	3743925	collection_longitude	BayPass	-7.04654026
I	3748147	collection_longitude	BayPass	-5.08406022
I	3748974	collection_longitude	BayPass	-0.98921455
I	3748975	collection_longitude	BayPass	-6.92261064
I	3777732	collection_longitude	BayPass	-4.01907685
I	3780120	collection_longitude	BayPass	-6.42081106
I	3780785	collection_longitude	BayPass	-6.54599841
I	3782325	collection_longitude	BayPass	-2.1340136
I	3782328	collection_longitude	BayPass	-1.61909102
I	3782340	collection_longitude	BayPass	-3.22790658
I	3782518	collection_longitude	BayPass	-5.82748393
I	3788685	collection_longitude	BayPass	-8.26971693
I	3788944	collection_longitude	BayPass	-1.1518899
I	3790963	collection_longitude	BayPass	-6.80983163
I	3795499	collection_longitude	BayPass	-6.76892444
I	3798041	collection_longitude	BayPass	-6.53803825
I	3802254	collection_longitude	BayPass	-5.72260979
I	3807253	collection_longitude	BayPass	-6.89410098
I	3812483	collection_longitude	BayPass	-6.14836305
I	3813756	collection_longitude	BayPass	-6.36518988
I	3816135	collection_longitude	BayPass	-6.76342571
I	3818774	collection_longitude	BayPass	-6.46540361
I	3819516	collection_longitude	BayPass	-6.83455057
I	3819888	collection_longitude	BayPass	-5.95514656
I	3821384	collection_longitude	BayPass	-6.39677182
I	3821689	collection_longitude	BayPass	-2.12789373
I	3823344	collection_longitude	BayPass	-7.31196413
I	3824061	collection_longitude	BayPass	-4.90403575
I	3825701	collection_longitude	BayPass	-7.40585969
I	3829293	collection_longitude	BayPass	-6.87523586
I	3829850	collection_longitude	BayPass	-6.82390565
I	3831668	collection_longitude	BayPass	-7.12840588
I	3835169	collection_longitude	BayPass	-6.16984022
I	3835822	collection_longitude	BayPass	-7.81968026
I	3835936	collection_longitude	BayPass	-3.42137092
I	3837427	collection_longitude	BayPass	-5.50444683
I	3837488	collection_longitude	BayPass	-7.79551761
I	3837888	collection_longitude	BayPass	-6.86313457
I	3840040	collection_longitude	BayPass	-8.08574063
I	3840432	collection_longitude	BayPass	-6.55855992
I	3841308	collection_longitude	BayPass	-6.46619305
I	3843313	collection_longitude	BayPass	-7.53643595
I	3844055	collection_longitude	BayPass	-5.49431593
I	3844119	collection_longitude	BayPass	-6.94818609
I	3845544	collection_longitude	BayPass	-7.0420924
I	3852824	collection_longitude	BayPass	-5.60135703
I	3853128	collection_longitude	BayPass	-7.93023192
I	3854961	collection_longitude	BayPass	-6.40061179
I	3855370	collection_longitude	BayPass	-7.05731448
I	3856296	collection_longitude	BayPass	-8.26124789
I	3858221	collection_longitude	BayPass	-6.40715547
I	3861403	collection_longitude	BayPass	-7.72382749
I	3862458	collection_longitude	BayPass	-7.30585027
I	3862534	collection_longitude	BayPass	-7.26149768
I	3865595	collection_longitude	BayPass	-6.58508434
I	3866570	collection_longitude	BayPass	-5.76594579
I	3868459	collection_longitude	BayPass	-7.77921676
I	3869174	collection_longitude	BayPass	-6.89391465
I	3870609	collection_longitude	BayPass	-5.49736642
I	3871672	collection_longitude	BayPass	-0.99909142
I	3871945	collection_longitude	BayPass	-6.92564894
I	3872282	collection_longitude	BayPass	-5.62927584
I	3873019	collection_longitude	BayPass	-7.13543904
I	3875697	collection_longitude	BayPass	-6.69551173
I	3876055	collection_longitude	BayPass	-6.19502866
I	3876711	collection_longitude	BayPass	-2.70253852
I	3876780	collection_longitude	BayPass	-3.07464243
I	3877142	collection_longitude	BayPass	-3.37303279
I	3878343	collection_longitude	BayPass	-7.37177263
I	3878414	collection_longitude	BayPass	-4.65293767
I	3879415	collection_longitude	BayPass	-7.27012121
I	3880621	collection_longitude	BayPass	-7.28266209
I	3881145	collection_longitude	BayPass	-6.65615855
I	3881985	collection_longitude	BayPass	-0.87559934
I	3882757	collection_longitude	BayPass	-3.37929038
I	3883662	collection_longitude	BayPass	-7.26729951
I	3883681	collection_longitude	BayPass	-8.07785875
I	3885973	collection_longitude	BayPass	-4.95531817
I	3885997	collection_longitude	BayPass	-5.90838862
I	3886072	collection_longitude	BayPass	-5.68469914
I	3886760	collection_longitude	BayPass	-6.69129073
I	3887576	collection_longitude	BayPass	-7.39465751
I	3887880	collection_longitude	BayPass	-6.21361284
I	3888440	collection_longitude	BayPass	-4.25617098
I	3889078	collection_longitude	BayPass	-7.36627216
I	3889810	collection_longitude	BayPass	-0.16191904
I	3889836	collection_longitude	BayPass	-5.08746075
I	3890073	collection_longitude	BayPass	-5.33909965
I	3890401	collection_longitude	BayPass	-4.58795156
I	3892109	collection_longitude	BayPass	-6.22437141
I	3895678	collection_longitude	BayPass	-5.94309713
I	3898417	collection_longitude	BayPass	-4.13417124
I	3899551	collection_longitude	BayPass	-7.77033705
I	3899672	collection_longitude	BayPass	-6.37442598
I	3900201	collection_longitude	BayPass	-6.65599362
I	3900851	collection_longitude	BayPass	-5.69687793
I	3901475	collection_longitude	BayPass	-7.85721445
I	3904041	collection_longitude	BayPass	-4.60422705
I	3904851	collection_longitude	BayPass	-7.03762736
I	3907311	collection_longitude	BayPass	-5.77115427
I	3907461	collection_longitude	BayPass	-7.29411202
I	3907672	collection_longitude	BayPass	-4.7608768
I	3908274	collection_longitude	BayPass	-7.80671009
I	3911939	collection_longitude	BayPass	-3.33339161
I	3912045	collection_longitude	BayPass	-3.3075478
I	3913540	collection_longitude	BayPass	-6.20838617
I	3913855	collection_longitude	BayPass	-2.75158452
I	3915436	collection_longitude	BayPass	-5.87650231
I	3916077	collection_longitude	BayPass	-0.31546361
I	3916643	collection_longitude	BayPass	-4.37088488
I	3917982	collection_longitude	BayPass	-6.06919792
I	3922328	collection_longitude	BayPass	-6.24697793
I	3922463	collection_longitude	BayPass	-7.13774362
I	3926656	collection_longitude	BayPass	-3.61786705
I	3927031	collection_longitude	BayPass	-6.99955302
I	3927920	collection_longitude	BayPass	-6.58494828
I	3930506	collection_longitude	BayPass	-6.53432923
I	3931189	collection_longitude	BayPass	-5.75505787
I	3936598	collection_longitude	BayPass	-5.70519082
I	3937937	collection_longitude	BayPass	-5.08996395
I	3938315	collection_longitude	BayPass	-6.27413889
I	3938483	collection_longitude	BayPass	-4.86925311
I	3941568	collection_longitude	BayPass	-7.0089694
I	3944892	collection_longitude	BayPass	-1.71958
I	3946954	collection_longitude	BayPass	-5.3781775
I	3953888	collection_longitude	BayPass	-6.2847169
I	3958025	collection_longitude	BayPass	-6.75226084
I	3960577	collection_longitude	BayPass	-5.61702071
I	3961228	collection_longitude	BayPass	-6.7253278
I	3975490	collection_longitude	BayPass	-5.85487768
I	3977172	collection_longitude	BayPass	-2.82592014
I	3977660	collection_longitude	BayPass	-3.27158594
I	3977813	collection_longitude	BayPass	-3.16874157
I	3978230	collection_longitude	BayPass	-6.41018861
I	3978540	collection_longitude	BayPass	-7.45923502
I	3978624	collection_longitude	BayPass	-2.90536706
I	3978689	collection_longitude	BayPass	-0.79248714
I	3979225	collection_longitude	BayPass	-4.13914663
I	3979900	collection_longitude	BayPass	-5.93132065
I	3986327	collection_longitude	BayPass	-6.11717201
I	3987891	collection_longitude	BayPass	-2.4353744
I	3989246	collection_longitude	BayPass	-2.93338098
I	3991628	collection_longitude	BayPass	-2.29299117
I	3994249	collection_longitude	BayPass	-6.44626024
I	3995061	collection_longitude	BayPass	-6.08342393
I	3996055	collection_longitude	BayPass	-7.49821601
I	3999146	collection_longitude	BayPass	-7.47222554
I	4000321	collection_longitude	BayPass	-4.55296817
I	4000555	collection_longitude	BayPass	-5.98867757
I	4001120	collection_longitude	BayPass	-6.8813231
I	4001426	collection_longitude	BayPass	-6.29189622
I	4001780	collection_longitude	BayPass	-2.08270312
I	4005102	collection_longitude	BayPass	-5.42029559
I	4005515	collection_longitude	BayPass	-6.04834585
I	4005556	collection_longitude	BayPass	-5.29217339
I	4006674	collection_longitude	BayPass	-3.24835593
I	4007299	collection_longitude	BayPass	-7.64883304
I	4009482	collection_longitude	BayPass	-3.57448205
I	4014326	collection_longitude	BayPass	-5.86383294
I	4014867	collection_longitude	BayPass	-6.11418419
I	4015708	collection_longitude	BayPass	-7.6461168
I	4018602	collection_longitude	BayPass	-7.58636022
I	4018872	collection_longitude	BayPass	-6.81460905
I	4018893	collection_longitude	BayPass	-7.74470324
I	4018929	collection_longitude	BayPass	-6.67834621
I	4022767	collection_longitude	BayPass	-7.43154118
I	4022886	collection_longitude	BayPass	-5.70047272
I	4024745	collection_longitude	BayPass	-7.13224781
I	4025054	collection_longitude	BayPass	-5.13318072
I	4027985	collection_longitude	BayPass	-6.34747886
I	4028524	collection_longitude	BayPass	-6.64094872
I	4028714	collection_longitude	BayPass	-6.41552028
I	4029932	collection_longitude	BayPass	-7.66880929
I	4029944	collection_longitude	BayPass	-2.19067079
I	4030097	collection_longitude	BayPass	-7.26859932
I	4031527	collection_longitude	BayPass	-3.75134048
I	4031569	collection_longitude	BayPass	-5.92764703
I	4033481	collection_longitude	BayPass	-7.651942
I	4034022	collection_longitude	BayPass	-5.38463115
I	4034768	collection_longitude	BayPass	-5.57205569
I	4034848	collection_longitude	BayPass	-0.85406032
I	4035100	collection_longitude	BayPass	-6.33448153
I	4035102	collection_longitude	BayPass	-4.71821331
I	4035974	collection_longitude	BayPass	-6.19545506
I	4036474	collection_longitude	BayPass	-1.21630002
I	4039610	collection_longitude	BayPass	-5.38636544
I	4039637	collection_longitude	BayPass	-4.57245738
I	4039840	collection_longitude	BayPass	-5.3987776
I	4040051	collection_longitude	BayPass	-7.2349086
I	4041046	collection_longitude	BayPass	-6.08390616
I	4041410	collection_longitude	BayPass	-1.12326486
I	4041413	collection_longitude	BayPass	-5.92550979
I	4044991	collection_longitude	BayPass	-7.1941311
I	4046093	collection_longitude	BayPass	-6.59377694
I	4046241	collection_longitude	BayPass	-7.90187447
I	4046655	collection_longitude	BayPass	-7.31973975
I	4047078	collection_longitude	BayPass	-3.88659953
I	4047695	collection_longitude	BayPass	-7.00378585
I	4048510	collection_longitude	BayPass	-6.73369046
I	4048668	collection_longitude	BayPass	-7.83702408
I	4048779	collection_longitude	BayPass	-3.22891493
I	4049367	collection_longitude	BayPass	-2.25533705
I	4049689	collection_longitude	BayPass	-5.57891869
I	4049706	collection_longitude	BayPass	-5.68042373
I	4050456	collection_longitude	BayPass	-1.27400523
I	4051030	collection_longitude	BayPass	-7.10934811
I	4051262	collection_longitude	BayPass	-3.37207418
I	4051545	collection_longitude	BayPass	-6.46988763
I	4053705	collection_longitude	BayPass	-7.22810462
I	4055125	collection_longitude	BayPass	-5.78404176
I	4055191	collection_longitude	BayPass	-4.57980769
I	4055462	collection_longitude	BayPass	-1.8607097
I	4056147	collection_longitude	BayPass	-4.98738296
I	4056350	collection_longitude	BayPass	-6.9050668
I	4056839	collection_longitude	BayPass	-4.53539763
I	4059698	collection_longitude	BayPass	-5.90262186
I	4060338	collection_longitude	BayPass	-7.52424515
I	4065730	collection_longitude	BayPass	-5.71416453
I	4069192	collection_longitude	BayPass	-5.11737583
I	4070522	collection_longitude	BayPass	-6.36104573
I	4070900	collection_longitude	BayPass	-6.59402091
I	4073751	collection_longitude	BayPass	-5.37532779
I	4074354	collection_longitude	BayPass	-7.22315893
I	4074757	collection_longitude	BayPass	-5.12623297
I	4074918	collection_longitude	BayPass	-7.13765782
I	4077533	collection_longitude	BayPass	-7.00613298
I	4079171	collection_longitude	BayPass	-6.70705274
I	4079714	collection_longitude	BayPass	-7.27756317
I	4080532	collection_longitude	BayPass	-2.61672102
I	4080817	collection_longitude	BayPass	-7.27141254
I	4081147	collection_longitude	BayPass	-2.85664838
I	4081219	collection_longitude	BayPass	-5.79827692
I	4081589	collection_longitude	BayPass	-1.51957411
I	4081912	collection_longitude	BayPass	-6.66991295
I	4083350	collection_longitude	BayPass	-7.72929846
I	4083353	collection_longitude	BayPass	-5.9641046
I	4084585	collection_longitude	BayPass	-6.38176892
I	4084913	collection_longitude	BayPass	-5.75572043
I	4085393	collection_longitude	BayPass	-1.26504646
I	4085416	collection_longitude	BayPass	-4.87863902
I	4087121	collection_longitude	BayPass	-5.500822
I	4087814	collection_longitude	BayPass	-6.46056911
I	4087999	collection_longitude	BayPass	-5.59671974
I	4088542	collection_longitude	BayPass	-7.98033138
I	4090508	collection_longitude	BayPass	-7.60575445
I	4091255	collection_longitude	BayPass	-6.73205291
I	4091660	collection_longitude	BayPass	-6.71771728
I	4091698	collection_longitude	BayPass	-7.8379345
I	4091949	collection_longitude	BayPass	-5.76362916
I	4092851	collection_longitude	BayPass	-6.66736235
I	4092864	collection_longitude	BayPass	-4.87176057
I	4094056	collection_longitude	BayPass	-3.77709772
I	4095174	collection_longitude	BayPass	-6.88048572
I	4096615	collection_longitude	BayPass	-5.24084316
I	4099212	collection_longitude	BayPass	-6.91036858
I	4099884	collection_longitude	BayPass	-5.19412122
I	4100203	collection_longitude	BayPass	-6.44117068
I	4100337	collection_longitude	BayPass	-6.47818007
I	4100394	collection_longitude	BayPass	-6.4128099
I	4100910	collection_longitude	BayPass	-6.35294916
I	4103078	collection_longitude	BayPass	-4.10201748
I	4103286	collection_longitude	BayPass	-6.51481838
I	4103626	collection_longitude	BayPass	-6.9282576
I	4103910	collection_longitude	BayPass	1.50147972
I	4104159	collection_longitude	BayPass	-7.8278885
I	4104753	collection_longitude	BayPass	-5.31685043
I	4105100	collection_longitude	BayPass	-7.79806181
I	4105211	collection_longitude	BayPass	-6.71479066
I	4105663	collection_longitude	BayPass	-6.80465374
I	4105806	collection_longitude	BayPass	-3.7640186
I	4106749	collection_longitude	BayPass	-6.38166388
I	4107620	collection_longitude	BayPass	-0.99080488
I	4108360	collection_longitude	BayPass	-7.52650901
I	4108436	collection_longitude	BayPass	-7.62385072
I	4108992	collection_longitude	BayPass	-7.55375984
I	4109183	collection_longitude	BayPass	-5.0466039
I	4109839	collection_longitude	BayPass	-7.54566766
I	4111379	collection_longitude	BayPass	-6.53451143
I	4111561	collection_longitude	BayPass	-6.92448773
I	4112198	collection_longitude	BayPass	-7.14363913
I	4112367	collection_longitude	BayPass	-7.54480623
I	4114118	collection_longitude	BayPass	-7.65264469
I	4114403	collection_longitude	BayPass	-6.65639682
I	4114909	collection_longitude	BayPass	-5.19696062
I	4115589	collection_longitude	BayPass	-5.77821643
I	4116629	collection_longitude	BayPass	-5.45711595
I	4120411	collection_longitude	BayPass	-4.53006043
I	4120532	collection_longitude	BayPass	-5.63062289
I	4123259	collection_longitude	BayPass	-5.24270694
I	4123350	collection_longitude	BayPass	-7.6465104
I	4123423	collection_longitude	BayPass	-5.9603265
I	4124182	collection_longitude	BayPass	-6.60318283
I	4124271	collection_longitude	BayPass	-5.98348985
I	4125343	collection_longitude	BayPass	-7.90968088
I	4126052	collection_longitude	BayPass	-3.19025166
I	4126592	collection_longitude	BayPass	-7.10634957
I	4128647	collection_longitude	BayPass	-6.45742555
I	4130301	collection_longitude	BayPass	-7.01704145
I	4131836	collection_longitude	BayPass	-8.31977811
I	4135481	collection_longitude	BayPass	-6.69211574
I	4137246	collection_longitude	BayPass	-7.1228904
I	4138272	collection_longitude	BayPass	-5.21325867
I	4138352	collection_longitude	BayPass	-6.98010055
I	4139287	collection_longitude	BayPass	-5.3250592
I	4140100	collection_longitude	BayPass	-7.85449484
I	4141769	collection_longitude	BayPass	-6.5317078
I	4142552	collection_longitude	BayPass	-5.43160352
I	4142824	collection_longitude	BayPass	-6.3122818
I	4144331	collection_longitude	BayPass	-5.43152719
I	4147236	collection_longitude	BayPass	-6.18047223
I	4153359	collection_longitude	BayPass	13.5911153
I	4155238	collection_longitude	BayPass	-7.65400028
I	4155380	collection_longitude	BayPass	-7.11280974
I	4155536	collection_longitude	BayPass	-3.94360961
I	4155695	collection_longitude	BayPass	-2.51198403
I	4156302	collection_longitude	BayPass	-7.1427625
I	4159672	collection_longitude	BayPass	-7.30615897
I	4163284	collection_longitude	BayPass	-6.63865384
I	4164036	collection_longitude	BayPass	3.32096159
I	4167752	collection_longitude	BayPass	-6.98248534
I	4172875	collection_longitude	BayPass	-3.5249949
I	4173853	collection_longitude	BayPass	-1.74313346
I	4174181	collection_longitude	BayPass	-6.37200243
I	4175661	collection_longitude	BayPass	1.54880311
I	4181615	collection_longitude	BayPass	-7.58213418
I	4182251	collection_longitude	BayPass	-6.0147334
I	4186494	collection_longitude	BayPass	-6.00830323
I	4190366	collection_longitude	BayPass	-6.71491796
I	4190920	collection_longitude	BayPass	-4.9836329
I	4192670	collection_longitude	BayPass	-5.86375732
I	4192930	collection_longitude	BayPass	-7.31482606
I	4193595	collection_longitude	BayPass	-7.30325165
I	4195501	collection_longitude	BayPass	-3.71263081
I	4196642	collection_longitude	BayPass	-1.9270724
I	4198307	collection_longitude	BayPass	-5.19143033
I	4199027	collection_longitude	BayPass	-5.75869402
I	4199866	collection_longitude	BayPass	-5.14250482
I	4201445	collection_longitude	BayPass	1.15965668
I	4205268	collection_longitude	BayPass	-6.38478566
I	4205558	collection_longitude	BayPass	0.85626198
I	4205843	collection_longitude	BayPass	-1.34539068
I	4206459	collection_longitude	BayPass	1.15764515
I	4209170	collection_longitude	BayPass	-3.55765574
I	4209646	collection_longitude	BayPass	-3.36461591
I	4214143	collection_longitude	BayPass	-4.64818099
I	4214539	collection_longitude	BayPass	-5.23742191
I	4216059	collection_longitude	BayPass	-3.53589793
I	4216343	collection_longitude	BayPass	-5.80259646
I	4216518	collection_longitude	BayPass	-3.76246097
I	4216676	collection_longitude	BayPass	-1.53128536
I	4217645	collection_longitude	BayPass	-4.30876415
I	4222999	collection_longitude	BayPass	-7.13382576
I	4223032	collection_longitude	BayPass	-6.02585477
I	4224618	collection_longitude	BayPass	-7.00354982
I	4225003	collection_longitude	BayPass	-7.22355687
I	4225457	collection_longitude	BayPass	-6.87730224
I	4226255	collection_longitude	BayPass	-3.75467437
I	4227699	collection_longitude	BayPass	-5.20187278
I	4229011	collection_longitude	BayPass	-3.11159821
I	4229313	collection_longitude	BayPass	-6.70619581
I	4230121	collection_longitude	BayPass	-5.79477835
I	4230308	collection_longitude	BayPass	-7.21115355
I	4230339	collection_longitude	BayPass	-3.65256171
I	4230515	collection_longitude	BayPass	-5.22495653
I	4230548	collection_longitude	BayPass	-6.6677533
I	4230933	collection_longitude	BayPass	-3.68220266
I	4231298	collection_longitude	BayPass	-6.23291165
I	4231870	collection_longitude	BayPass	-7.39143659
I	4239343	collection_longitude	BayPass	-6.46784512
I	4239807	collection_longitude	BayPass	-1.93205172
I	4241018	collection_longitude	BayPass	-6.76347347
I	4241236	collection_longitude	BayPass	-2.67506519
I	4242450	collection_longitude	BayPass	-2.30098901
I	4245614	collection_longitude	BayPass	-7.78549867
I	4246146	collection_longitude	BayPass	-3.33475938
I	4246576	collection_longitude	BayPass	-6.43180107
I	4246847	collection_longitude	BayPass	-1.96327647
I	4249217	collection_longitude	BayPass	5.60848914
I	4249318	collection_longitude	BayPass	-5.80309607
I	4250580	collection_longitude	BayPass	-1.42115682
I	4250838	collection_longitude	BayPass	-6.71874665
I	4252655	collection_longitude	BayPass	-6.24718626
I	4252889	collection_longitude	BayPass	-3.37574881
I	4256093	collection_longitude	BayPass	-5.45850128
I	4257398	collection_longitude	BayPass	-5.79870636
I	4262556	collection_longitude	BayPass	-2.3580764
I	4264938	collection_longitude	BayPass	-7.44518649
I	4266657	collection_longitude	BayPass	2.5861853
I	4269148	collection_longitude	BayPass	2.74816947
I	4271056	collection_longitude	BayPass	-3.34975483
I	4272211	collection_longitude	BayPass	-4.68172607
I	4276988	collection_longitude	BayPass	-5.37241515
I	4301209	collection_longitude	BayPass	0.19576886
I	4301416	collection_longitude	BayPass	1.94062055
I	4303985	collection_longitude	BayPass	-5.0979668
I	4304708	collection_longitude	BayPass	-7.21960674
I	4310213	collection_longitude	BayPass	-6.33208366
I	4311359	collection_longitude	BayPass	-6.97021599
I	4312059	collection_longitude	BayPass	-3.03222674
I	4313143	collection_longitude	BayPass	-7.28886052
I	4313959	collection_longitude	BayPass	-5.2607682
I	4315373	collection_longitude	BayPass	-6.38449142
I	4317942	collection_longitude	BayPass	-6.57349108
I	4318775	collection_longitude	BayPass	-2.67822419
I	4319230	collection_longitude	BayPass	-2.32517507
I	4321519	collection_longitude	BayPass	-7.19710989
I	4323581	collection_longitude	BayPass	-2.4216062
I	4325573	collection_longitude	BayPass	-1.88562996
I	4325869	collection_longitude	BayPass	-6.63630446
I	4326253	collection_longitude	BayPass	-5.0842488
I	4327677	collection_longitude	BayPass	-5.74577299
I	4328426	collection_longitude	BayPass	-5.41748139
I	4328531	collection_longitude	BayPass	-6.5090686
I	4328930	collection_longitude	BayPass	-6.26139131
I	4329756	collection_longitude	BayPass	-2.44777442
I	4330063	collection_longitude	BayPass	-1.1083055
I	4334237	collection_longitude	BayPass	-3.52298183
I	4334868	collection_longitude	BayPass	0.33016643
I	4335284	collection_longitude	BayPass	-2.32778534
I	4337318	collection_longitude	BayPass	-6.19873569
I	4337371	collection_longitude	BayPass	-6.60821326
I	4338924	collection_longitude	BayPass	-5.76051761
I	4338996	collection_longitude	BayPass	-6.539216
I	4339090	collection_longitude	BayPass	-6.28403723
I	4339135	collection_longitude	BayPass	-2.06966607
I	4358740	collection_longitude	BayPass	-2.55112666
I	4359228	collection_longitude	BayPass	-2.28663294
I	4360549	collection_longitude	BayPass	-4.91545812
I	4363390	collection_longitude	BayPass	-5.86439332
I	4365054	collection_longitude	BayPass	-6.63646883
I	4365235	collection_longitude	BayPass	-6.42738889
I	4367638	collection_longitude	BayPass	-5.01019226
I	4368569	collection_longitude	BayPass	-4.35858839
I	4368860	collection_longitude	BayPass	-7.17393398
I	4369433	collection_longitude	BayPass	-5.77663398
I	4369968	collection_longitude	BayPass	-9.39496206
I	4370053	collection_longitude	BayPass	-5.93038743
I	4370450	collection_longitude	BayPass	-7.30085117
I	4370853	collection_longitude	BayPass	-6.32372839
I	4371697	collection_longitude	BayPass	-3.02474701
I	4372185	collection_longitude	BayPass	-3.67701652
I	4372539	collection_longitude	BayPass	-8.36329117
I	4374848	collection_longitude	BayPass	-7.62036175
I	4380655	collection_longitude	BayPass	-7.67438666
I	4381784	collection_longitude	BayPass	-6.65362566
I	4382830	collection_longitude	BayPass	-2.20361563
I	4383415	collection_longitude	BayPass	-2.77189091
I	4385664	collection_longitude	BayPass	-7.11585811
I	4393281	collection_longitude	BayPass	-8.83054084
I	4396230	collection_longitude	BayPass	-8.19146497
I	4396293	collection_longitude	BayPass	-7.95037284
I	4399432	collection_longitude	BayPass	-5.37221716
I	4402517	collection_longitude	BayPass	-9.34092982
I	4402558	collection_longitude	BayPass	-6.2878301
I	4403058	collection_longitude	BayPass	-2.83309137
I	4403532	collection_longitude	BayPass	-5.53286976
I	4404445	collection_longitude	BayPass	-7.78084563
I	4405434	collection_longitude	BayPass	-7.79063018
I	4405493	collection_longitude	BayPass	-4.78156827
I	4405579	collection_longitude	BayPass	-4.15808916
I	4405609	collection_longitude	BayPass	-0.94639111
I	4405804	collection_longitude	BayPass	-7.1988868
I	4405820	collection_longitude	BayPass	-7.53920268
I	4406510	collection_longitude	BayPass	-6.96804505
I	4406586	collection_longitude	BayPass	-7.40213576
I	4407830	collection_longitude	BayPass	-7.43688561
I	4407866	collection_longitude	BayPass	-7.15936584
I	4408435	collection_longitude	BayPass	-1.2359823
I	4408980	collection_longitude	BayPass	-6.91607332
I	4411626	collection_longitude	BayPass	-0.06525653
I	4412881	collection_longitude	BayPass	-6.37017631
I	4412957	collection_longitude	BayPass	-8.71134395
I	4413799	collection_longitude	BayPass	-8.01822337
I	4415124	collection_longitude	BayPass	-7.23780801
I	4415252	collection_longitude	BayPass	-7.33274869
I	4415756	collection_longitude	BayPass	-5.78979468
I	4416053	collection_longitude	BayPass	-7.0454711
I	4416534	collection_longitude	BayPass	-5.87596735
I	4416959	collection_longitude	BayPass	-7.13893185
I	4417470	collection_longitude	BayPass	-5.61949434
I	4418598	collection_longitude	BayPass	-7.0343261
I	4419156	collection_longitude	BayPass	-7.35399002
I	4422073	collection_longitude	BayPass	-7.16443855
I	4423433	collection_longitude	BayPass	-7.02445193
I	4424681	collection_longitude	BayPass	-5.32494475
I	4425843	collection_longitude	BayPass	-7.08522977
I	4428142	collection_longitude	BayPass	-6.40587769
I	4431451	collection_longitude	BayPass	-7.60021748
I	4431551	collection_longitude	BayPass	-7.3818377
I	4432046	collection_longitude	BayPass	-4.6724259
I	4435290	collection_longitude	BayPass	-2.02028973
I	4436371	collection_longitude	BayPass	-7.58318148
I	4436373	collection_longitude	BayPass	-5.20020558
I	4436574	collection_longitude	BayPass	-6.73226602
I	4437805	collection_longitude	BayPass	-7.2934381
I	4438236	collection_longitude	BayPass	-8.46194187
I	4440023	collection_longitude	BayPass	-8.28373619
I	4440785	collection_longitude	BayPass	0.66639541
I	4441047	collection_longitude	BayPass	-0.32331031
I	4442922	collection_longitude	BayPass	-7.8145472
I	4446767	collection_longitude	BayPass	-2.50707248
I	4447092	collection_longitude	BayPass	-6.71848333
I	4448782	collection_longitude	BayPass	-7.80735441
I	4449455	collection_longitude	BayPass	-5.29803891
I	4451165	collection_longitude	BayPass	-2.6637711
I	4451346	collection_longitude	BayPass	-8.14054956
I	4452778	collection_longitude	BayPass	-1.50390001
I	4454448	collection_longitude	BayPass	-5.29625125
I	4455094	collection_longitude	BayPass	-7.06897386
I	4455283	collection_longitude	BayPass	-2.93526928
I	4456275	collection_longitude	BayPass	-7.12553623
I	4457483	collection_longitude	BayPass	-2.92791064
I	4457485	collection_longitude	BayPass	-0.00701212
I	4457489	collection_longitude	BayPass	3.91304787
I	4457710	collection_longitude	BayPass	-7.75919845
I	4469619	collection_longitude	BayPass	-8.24886309
I	4471169	collection_longitude	BayPass	-7.43947627
I	4471330	collection_longitude	BayPass	-7.68826191
I	4471331	collection_longitude	BayPass	-6.59563844
I	4471669	collection_longitude	BayPass	-7.91546414
I	4472146	collection_longitude	BayPass	-4.41551726
I	4472512	collection_longitude	BayPass	-5.94041657
I	4473239	collection_longitude	BayPass	-3.38579348
I	4473240	collection_longitude	BayPass	-8.1004137
I	4474026	collection_longitude	BayPass	-3.88795805
I	4474951	collection_longitude	BayPass	-8.41581438
I	4475540	collection_longitude	BayPass	-6.43354437
I	4476192	collection_longitude	BayPass	-3.6694053
I	4476208	collection_longitude	BayPass	0.73317931
I	4476559	collection_longitude	BayPass	-7.15349014
I	4477598	collection_longitude	BayPass	-6.74693778
I	4478742	collection_longitude	BayPass	-7.77157966
I	4479110	collection_longitude	BayPass	-7.46426752
I	4479825	collection_longitude	BayPass	-7.14781788
I	4480110	collection_longitude	BayPass	-8.63425282
I	4480737	collection_longitude	BayPass	-6.52922003
I	4481603	collection_longitude	BayPass	-2.68772448
I	4481645	collection_longitude	BayPass	-8.27115637
I	4481846	collection_longitude	BayPass	-6.94206404
I	4481868	collection_longitude	BayPass	-7.71353761
I	4481876	collection_longitude	BayPass	-7.1084889
I	4482202	collection_longitude	BayPass	-8.32216963
I	4482274	collection_longitude	BayPass	-8.29533543
I	4482654	collection_longitude	BayPass	-3.07705544
I	4483226	collection_longitude	BayPass	-6.58421341
I	4484575	collection_longitude	BayPass	-7.56574467
I	4484674	collection_longitude	BayPass	-4.75073711
I	4485825	collection_longitude	BayPass	-4.60332059
I	4486618	collection_longitude	BayPass	-7.63223987
I	4487046	collection_longitude	BayPass	-4.26990099
I	4487421	collection_longitude	BayPass	-7.05194352
I	4487526	collection_longitude	BayPass	-6.76814257
I	4487715	collection_longitude	BayPass	-7.04504988
I	4487850	collection_longitude	BayPass	0.277653
I	4489655	collection_longitude	BayPass	-0.40351909
I	4490323	collection_longitude	BayPass	-5.44914335
I	4492322	collection_longitude	BayPass	-6.59622695
I	4493262	collection_longitude	BayPass	-6.56095457
I	4493267	collection_longitude	BayPass	-6.7127809
I	4493790	collection_longitude	BayPass	-6.64625997
I	4493795	collection_longitude	BayPass	-3.33655004
I	4493818	collection_longitude	BayPass	-7.24634203
I	4494321	collection_longitude	BayPass	-6.9867873
I	4494324	collection_longitude	BayPass	-7.29650492
I	4496889	collection_longitude	BayPass	-6.9202531
I	4499229	collection_longitude	BayPass	-6.39503401
I	4501675	collection_longitude	BayPass	-1.2944509
I	4502487	collection_longitude	BayPass	-1.67511391
I	4502860	collection_longitude	BayPass	-6.50273234
I	4503154	collection_longitude	BayPass	-5.50128062
I	4504685	collection_longitude	BayPass	-5.91334143
I	4506567	collection_longitude	BayPass	-1.13272492
I	4506647	collection_longitude	BayPass	-5.67323292
I	4507055	collection_longitude	BayPass	-5.94101245
I	4511418	collection_longitude	BayPass	-5.64608205
I	4511704	collection_longitude	BayPass	-5.73945501
I	4513149	collection_longitude	BayPass	-5.37509654
I	4514114	collection_longitude	BayPass	-6.44066371
I	4514364	collection_longitude	BayPass	-7.18793178
I	4516442	collection_longitude	BayPass	-1.23160968
I	4519703	collection_longitude	BayPass	-6.65372408
I	4525541	collection_longitude	BayPass	-5.17940461
I	4526778	collection_longitude	BayPass	-1.93289398
I	4531321	collection_longitude	BayPass	-2.24482444
I	4532890	collection_longitude	BayPass	-6.66374052
I	4534332	collection_longitude	BayPass	-5.32734747
I	4534688	collection_longitude	BayPass	-6.0339691
I	4536058	collection_longitude	BayPass	-1.15259551
I	4554220	collection_longitude	BayPass	-6.06933033
I	4556062	collection_longitude	BayPass	-2.6809289
I	4557265	collection_longitude	BayPass	-3.69638144
I	4560638	collection_longitude	BayPass	-6.1719793
I	4564830	collection_longitude	BayPass	-6.45574503
I	4565879	collection_longitude	BayPass	-1.38811782
I	4568403	collection_longitude	BayPass	-3.64127415
I	4568408	collection_longitude	BayPass	-3.06274896
I	4569532	collection_longitude	BayPass	-7.23316814
I	4569809	collection_longitude	BayPass	-2.11031903
I	4570932	collection_longitude	BayPass	-4.7592495
I	4572789	collection_longitude	BayPass	-7.09020737
I	4572869	collection_longitude	BayPass	-6.8397447
I	4576042	collection_longitude	BayPass	-2.97297787
I	4576437	collection_longitude	BayPass	-7.82630248
I	4578764	collection_longitude	BayPass	-5.71818841
I	4579076	collection_longitude	BayPass	-3.10487947
I	4579345	collection_longitude	BayPass	-4.78483343
I	4579542	collection_longitude	BayPass	-3.37912878
I	4579723	collection_longitude	BayPass	-6.35985875
I	4580897	collection_longitude	BayPass	-5.53921192
I	4583778	collection_longitude	BayPass	-3.5075564
I	4585820	collection_longitude	BayPass	-7.38468753
I	4590982	collection_longitude	BayPass	-4.57088705
I	4592331	collection_longitude	BayPass	-7.30741238
I	4592579	collection_longitude	BayPass	-6.99753568
I	4593634	collection_longitude	BayPass	-6.26350216
I	4594272	collection_longitude	BayPass	-7.5610966
I	4594958	collection_longitude	BayPass	-7.58105889
I	4595498	collection_longitude	BayPass	-7.38382862
I	4595568	collection_longitude	BayPass	-6.53121557
I	4595793	collection_longitude	BayPass	-3.39319768
I	4595811	collection_longitude	BayPass	-6.75511137
I	4597509	collection_longitude	BayPass	-6.93741958
I	4597612	collection_longitude	BayPass	-5.78268599
I	4598037	collection_longitude	BayPass	-6.32914845
I	4598098	collection_longitude	BayPass	-7.92542344
I	4598351	collection_longitude	BayPass	-7.10039748
I	4599479	collection_longitude	BayPass	-6.32442185
I	4599817	collection_longitude	BayPass	-6.0610573
I	4606678	collection_longitude	BayPass	-5.57330006
I	4607148	collection_longitude	BayPass	-4.95580558
I	4607216	collection_longitude	BayPass	-5.7086827
I	4607437	collection_longitude	BayPass	-7.44835574
I	4609075	collection_longitude	BayPass	-5.51800781
I	4609620	collection_longitude	BayPass	-7.96481948
I	4612830	collection_longitude	BayPass	-5.28379269
I	4613692	collection_longitude	BayPass	-7.07785726
I	4616085	collection_longitude	BayPass	-6.55782428
I	4616647	collection_longitude	BayPass	-0.35727094
I	4617550	collection_longitude	BayPass	-6.93097896
I	4618020	collection_longitude	BayPass	-6.50706577
I	4618052	collection_longitude	BayPass	-1.54068694
I	4619040	collection_longitude	BayPass	-6.20802082
I	4622445	collection_longitude	BayPass	-6.9564141
I	4622493	collection_longitude	BayPass	-4.60520479
I	4625040	collection_longitude	BayPass	-5.11145059
I	4625502	collection_longitude	BayPass	-5.98598555
I	4625504	collection_longitude	BayPass	-3.64134778
I	4625510	collection_longitude	BayPass	-4.08544235
I	4625660	collection_longitude	BayPass	-6.71853121
I	4625826	collection_longitude	BayPass	-1.53225847
I	4629129	collection_longitude	BayPass	-4.98183692
I	4630952	collection_longitude	BayPass	-6.71366425
I	4632447	collection_longitude	BayPass	-6.48582973
I	4632532	collection_longitude	BayPass	-6.23645029
I	4633147	collection_longitude	BayPass	-6.39847023
I	4633153	collection_longitude	BayPass	-7.127365
I	4634502	collection_longitude	BayPass	-6.87329865
I	4635713	collection_longitude	BayPass	-0.65619379
I	4638564	collection_longitude	BayPass	-6.0587701
I	4638740	collection_longitude	BayPass	-5.89232205
I	4640224	collection_longitude	BayPass	-6.18790364
I	4642824	collection_longitude	BayPass	-1.39553626
I	4643915	collection_longitude	BayPass	-5.37141082
I	4645497	collection_longitude	BayPass	-4.22769593
I	4645683	collection_longitude	BayPass	-5.59379343
I	4647046	collection_longitude	BayPass	-5.1255863
I	4648182	collection_longitude	BayPass	-5.64153282
I	4650019	collection_longitude	BayPass	-1.80411896
I	4651938	collection_longitude	BayPass	-0.87616072
I	4652871	collection_longitude	BayPass	-8.18835815
I	4652985	collection_longitude	BayPass	-3.39771574
I	4653739	collection_longitude	BayPass	-1.24463047
I	4654370	collection_longitude	BayPass	1.25439055
I	4654639	collection_longitude	BayPass	-6.08283739
I	4655685	collection_longitude	BayPass	-6.08364207
I	4655804	collection_longitude	BayPass	-5.5193797
I	4656825	collection_longitude	BayPass	-6.63518592
I	4657030	collection_longitude	BayPass	-3.25409991
I	4658775	collection_longitude	BayPass	-4.8471333
I	4661426	collection_longitude	BayPass	-7.21731846
I	4663636	collection_longitude	BayPass	-6.87418446
I	4664584	collection_longitude	BayPass	-3.59481984
I	4665886	collection_longitude	BayPass	-2.21178609
I	4666374	collection_longitude	BayPass	-2.80303444
I	4667100	collection_longitude	BayPass	0.84114976
I	4667184	collection_longitude	BayPass	-6.2914068
I	4667682	collection_longitude	BayPass	-8.23042697
I	4669134	collection_longitude	BayPass	-6.36061782
I	4669774	collection_longitude	BayPass	-7.06121482
I	4669810	collection_longitude	BayPass	-6.12062641
I	4669821	collection_longitude	BayPass	-4.09321168
I	4670420	collection_longitude	BayPass	-6.53342155
I	4670944	collection_longitude	BayPass	-7.37097671
I	4671701	collection_longitude	BayPass	-7.01184362
I	4672132	collection_longitude	BayPass	-6.1994392
I	4672142	collection_longitude	BayPass	-6.76151231
I	4672222	collection_longitude	BayPass	-6.28907572
I	4673491	collection_longitude	BayPass	-5.35927916
I	4673538	collection_longitude	BayPass	-4.29306044
I	4674376	collection_longitude	BayPass	-7.5050455
I	4674528	collection_longitude	BayPass	-3.12515154
I	4674686	collection_longitude	BayPass	-5.85302623
I	4675074	collection_longitude	BayPass	-3.16444094
I	4676282	collection_longitude	BayPass	-7.63482445
I	4676451	collection_longitude	BayPass	-6.43125694
I	4679656	collection_longitude	BayPass	-5.73007211
I	4679750	collection_longitude	BayPass	-5.35463585
I	4679860	collection_longitude	BayPass	-5.63202421
I	4679959	collection_longitude	BayPass	-7.46046522
I	4681222	collection_longitude	BayPass	-5.78765364
I	4681360	collection_longitude	BayPass	-6.00457971
I	4682040	collection_longitude	BayPass	-6.96323896
I	4682121	collection_longitude	BayPass	-3.70192477
I	4682581	collection_longitude	BayPass	-5.77128386
I	4683522	collection_longitude	BayPass	-1.79914737
I	4683845	collection_longitude	BayPass	-2.35593964
I	4684103	collection_longitude	BayPass	-5.92328431
I	4684367	collection_longitude	BayPass	-7.30802895
I	4684689	collection_longitude	BayPass	-6.42149991
I	4688330	collection_longitude	BayPass	-6.78917684
I	4691075	collection_longitude	BayPass	-7.55978455
I	4691082	collection_longitude	BayPass	-7.85482756
I	4692950	collection_longitude	BayPass	-0.90766036
I	4692972	collection_longitude	BayPass	-6.63344159
I	4693761	collection_longitude	BayPass	-1.67782765
I	4695215	collection_longitude	BayPass	-7.3504087
I	4695692	collection_longitude	BayPass	-5.75005605
I	4697408	collection_longitude	BayPass	-2.93561315
I	4698277	collection_longitude	BayPass	-5.63785406
I	4698603	collection_longitude	BayPass	-6.10235818
I	4698617	collection_longitude	BayPass	-6.28586091
I	4700918	collection_longitude	BayPass	-7.5282293
I	4702129	collection_longitude	BayPass	-4.89769757
I	4702573	collection_longitude	BayPass	-5.34840003
I	4702645	collection_longitude	BayPass	-4.0523959
I	4703687	collection_longitude	BayPass	-7.65689571
I	4705306	collection_longitude	BayPass	-6.18093988
I	4705430	collection_longitude	BayPass	-6.45965403
I	4705555	collection_longitude	BayPass	-7.15794987
I	4705566	collection_longitude	BayPass	-5.54826627
I	4706448	collection_longitude	BayPass	-5.2982254
I	4709087	collection_longitude	BayPass	-4.84275538
I	4709113	collection_longitude	BayPass	-6.5667005
I	4710448	collection_longitude	BayPass	-7.65499722
I	4711184	collection_longitude	BayPass	-7.30036145
I	4711423	collection_longitude	BayPass	-2.91587865
I	4711523	collection_longitude	BayPass	-6.41561576
I	4712509	collection_longitude	BayPass	-5.6369017
I	4713341	collection_longitude	BayPass	-5.81995235
I	4714205	collection_longitude	BayPass	-5.23537208
I	4715568	collection_longitude	BayPass	-7.47405905
I	4717824	collection_longitude	BayPass	-7.63409137
I	4720435	collection_longitude	BayPass	-6.86598726
I	4721378	collection_longitude	BayPass	-5.77536039
I	4721606	collection_longitude	BayPass	0.23236742
I	4725519	collection_longitude	BayPass	-3.76103328
I	4726278	collection_longitude	BayPass	-3.77236509
I	4727792	collection_longitude	BayPass	-5.71555398
I	4728166	collection_longitude	BayPass	-1.90736912
I	4731392	collection_longitude	BayPass	-6.28432488
I	4732096	collection_longitude	BayPass	-7.42785973
I	4732805	collection_longitude	BayPass	-6.67852191
I	4733003	collection_longitude	BayPass	-5.74409198
I	4733130	collection_longitude	BayPass	-7.39546281
I	4734148	collection_longitude	BayPass	-4.94034258
I	4734655	collection_longitude	BayPass	-7.85843889
I	4735414	collection_longitude	BayPass	-6.94162411
I	4736677	collection_longitude	BayPass	-5.97211606
I	4737860	collection_longitude	BayPass	-3.26617502
I	4737945	collection_longitude	BayPass	-7.81009115
I	4738196	collection_longitude	BayPass	-2.18361404
I	4738488	collection_longitude	BayPass	-5.4609946
I	4738785	collection_longitude	BayPass	-4.86528792
I	4739815	collection_longitude	BayPass	-3.04110086
I	4744921	collection_longitude	BayPass	-5.9814835
I	4746112	collection_longitude	BayPass	-1.87049569
I	4746267	collection_longitude	BayPass	-5.99963575
I	4747943	collection_longitude	BayPass	-6.08927058
I	4749449	collection_longitude	BayPass	-5.49659258
I	4749519	collection_longitude	BayPass	-7.14839026
I	4750019	collection_longitude	BayPass	-7.79391042
I	4751031	collection_longitude	BayPass	-4.3112134
I	4751104	collection_longitude	BayPass	-7.20632153
I	4751194	collection_longitude	BayPass	-7.62867413
I	4751253	collection_longitude	BayPass	-6.67336867
I	4757478	collection_longitude	BayPass	-6.84118654
I	4758001	collection_longitude	BayPass	-7.73962462
I	4758502	collection_longitude	BayPass	-3.49832601
I	4758584	collection_longitude	BayPass	-5.65340056
I	4758737	collection_longitude	BayPass	-4.23170692
I	4763257	collection_longitude	BayPass	-2.44708301
I	4765359	collection_longitude	BayPass	-6.86813912
I	4765518	collection_longitude	BayPass	-6.98645771
I	4770092	collection_longitude	BayPass	-5.67435936
I	4771706	collection_longitude	BayPass	-5.34997027
I	4777142	collection_longitude	BayPass	-5.46608591
I	4778382	collection_longitude	BayPass	-2.78348861
I	4779356	collection_longitude	BayPass	-4.77836305
I	4780520	collection_longitude	BayPass	-4.13321457
I	4780808	collection_longitude	BayPass	-5.79934038
I	4781554	collection_longitude	BayPass	-1.91023261
I	4784281	collection_longitude	BayPass	-6.5535656
I	4786641	collection_longitude	BayPass	-6.87238335
I	4787565	collection_longitude	BayPass	-4.6716364
I	4787607	collection_longitude	BayPass	-3.52820515
I	4789074	collection_longitude	BayPass	-6.81487849
I	4790823	collection_longitude	BayPass	-4.53116521
I	4790934	collection_longitude	BayPass	-4.45972125
I	4791867	collection_longitude	BayPass	-8.10512952
I	4793354	collection_longitude	BayPass	-6.15825725
I	4795018	collection_longitude	BayPass	-2.55721043
I	4795732	collection_longitude	BayPass	-5.5738065
I	4796061	collection_longitude	BayPass	-3.28306307
I	4798842	collection_longitude	BayPass	-7.36486244
I	4800385	collection_longitude	BayPass	-6.72160793
I	4800496	collection_longitude	BayPass	-4.71023326
I	4801645	collection_longitude	BayPass	-4.2207331
I	4802456	collection_longitude	BayPass	-4.2051736
I	4804278	collection_longitude	BayPass	-6.27419707
I	4808194	collection_longitude	BayPass	-5.77261307
I	4808694	collection_longitude	BayPass	-5.56024183
I	4810736	collection_longitude	BayPass	-4.72710534
I	4811213	collection_longitude	BayPass	-6.14271064
I	4811224	collection_longitude	BayPass	-0.90775429
I	4813567	collection_longitude	BayPass	-4.90491849
I	4813962	collection_longitude	BayPass	-6.8515104
I	4813994	collection_longitude	BayPass	-2.93745271
I	4818420	collection_longitude	BayPass	-0.68376415
I	4818573	collection_longitude	BayPass	-2.97474136
I	4820526	collection_longitude	BayPass	-5.88071225
I	4821324	collection_longitude	BayPass	-5.21992535
I	4821369	collection_longitude	BayPass	-5.73508762
I	4821430	collection_longitude	BayPass	-5.11651057
I	4821546	collection_longitude	BayPass	-7.99834283
I	4822074	collection_longitude	BayPass	-6.41107997
I	4822767	collection_longitude	BayPass	-2.56395274
I	4822849	collection_longitude	BayPass	-6.01807488
I	4823504	collection_longitude	BayPass	-5.97262192
I	4823638	collection_longitude	BayPass	-5.63478974
I	4824332	collection_longitude	BayPass	-6.94914309
I	4824775	collection_longitude	BayPass	-8.27748865
I	4826750	collection_longitude	BayPass	-5.35638808
I	4827775	collection_longitude	BayPass	-5.40537725
I	4829814	collection_longitude	BayPass	-5.52524356
I	4830228	collection_longitude	BayPass	-4.94788364
I	4833416	collection_longitude	BayPass	-6.72666941
I	4833948	collection_longitude	BayPass	-5.54348711
I	4835065	collection_longitude	BayPass	-4.93663275
I	4837225	collection_longitude	BayPass	-7.20841
I	4838770	collection_longitude	BayPass	-4.49851759
I	4839569	collection_longitude	BayPass	-7.69519962
I	4840225	collection_longitude	BayPass	-5.35798268
I	4840780	collection_longitude	BayPass	-6.60768917
I	4841318	collection_longitude	BayPass	-8.79612331
I	4841323	collection_longitude	BayPass	-3.0345769
I	4841477	collection_longitude	BayPass	-7.05288357
I	4843125	collection_longitude	BayPass	-2.97253452
I	4843226	collection_longitude	BayPass	-6.70586006
I	4843263	collection_longitude	BayPass	-8.13761312
I	4844209	collection_longitude	BayPass	-2.78696405
I	4846016	collection_longitude	BayPass	-7.86023859
I	4847169	collection_longitude	BayPass	-5.38292513
I	4847170	collection_longitude	BayPass	-6.675093
I	4847450	collection_longitude	BayPass	-7.6327355
I	4847665	collection_longitude	BayPass	-5.09828419
I	4851490	collection_longitude	BayPass	-6.40896131
I	4851501	collection_longitude	BayPass	-2.19388638
I	4852640	collection_longitude	BayPass	-7.38306255
I	4853093	collection_longitude	BayPass	-5.18177604
I	4853853	collection_longitude	BayPass	-5.75688185
I	4855734	collection_longitude	BayPass	-5.46119797
I	4856092	collection_longitude	BayPass	-4.52379558
I	4856594	collection_longitude	BayPass	-5.13651238
I	4858028	collection_longitude	BayPass	-6.36362853
I	4858405	collection_longitude	BayPass	-7.62907414
I	4859485	collection_longitude	BayPass	-6.33927318
I	4859808	collection_longitude	BayPass	-6.283709
I	4861080	collection_longitude	BayPass	-4.9600382
I	4862382	collection_longitude	BayPass	-4.83981016
I	4862467	collection_longitude	BayPass	-3.95457978
I	4862849	collection_longitude	BayPass	-4.09885702
I	4863303	collection_longitude	BayPass	-7.68366249
I	4863362	collection_longitude	BayPass	-4.72797441
I	4864581	collection_longitude	BayPass	-7.68686038
I	4864864	collection_longitude	BayPass	-7.47895348
I	4865422	collection_longitude	BayPass	-4.26344182
I	4865971	collection_longitude	BayPass	-5.89582837
I	4867976	collection_longitude	BayPass	-4.42583853
I	4868413	collection_longitude	BayPass	-6.23593768
I	4868744	collection_longitude	BayPass	-6.40762316
I	4875361	collection_longitude	BayPass	-1.21352047
I	4875870	collection_longitude	BayPass	-5.80147242
I	4876343	collection_longitude	BayPass	-5.44536942
I	4876610	collection_longitude	BayPass	-4.01038831
I	4876713	collection_longitude	BayPass	-5.95218331
I	4877422	collection_longitude	BayPass	-6.75207213
I	4877469	collection_longitude	BayPass	-4.59391171
I	4878790	collection_longitude	BayPass	-6.82619868
I	4881198	collection_longitude	BayPass	-6.37310666
I	4882871	collection_longitude	BayPass	-6.91410291
I	4883459	collection_longitude	BayPass	-7.08657797
I	4884944	collection_longitude	BayPass	-4.53108577
I	4886370	collection_longitude	BayPass	-6.75814554
I	4887642	collection_longitude	BayPass	-4.83471388
I	4888174	collection_longitude	BayPass	-1.87759379
I	4888333	collection_longitude	BayPass	-5.09316172
I	4888640	collection_longitude	BayPass	-4.76028656
I	4888849	collection_longitude	BayPass	-7.25378417
I	4889051	collection_longitude	BayPass	-5.32021699
I	4890846	collection_longitude	BayPass	-4.664504
I	4896184	collection_longitude	BayPass	-5.70349049
I	4896670	collection_longitude	BayPass	-6.21713027
I	4896792	collection_longitude	BayPass	-6.86833607
I	4897251	collection_longitude	BayPass	-6.88375481
I	4899764	collection_longitude	BayPass	-6.26400509
I	4900967	collection_longitude	BayPass	-3.80696612
I	4901851	collection_longitude	BayPass	-5.94640434
I	4903558	collection_longitude	BayPass	-5.31546191
I	4903785	collection_longitude	BayPass	-5.8114092
I	4905108	collection_longitude	BayPass	-5.23938058
I	4905176	collection_longitude	BayPass	-7.53231194
I	4905391	collection_longitude	BayPass	-2.7614286
I	4905446	collection_longitude	BayPass	4.51086381
I	4905738	collection_longitude	BayPass	-5.9485551
I	4907169	collection_longitude	BayPass	-6.1449833
I	4907181	collection_longitude	BayPass	-7.00298396
I	4907537	collection_longitude	BayPass	-5.44883875
I	4907671	collection_longitude	BayPass	-8.40920421
I	4907935	collection_longitude	BayPass	-1.49503639
I	4908969	collection_longitude	BayPass	-5.85168929
I	4909520	collection_longitude	BayPass	-3.19272374
I	4913876	collection_longitude	BayPass	-7.30263865
I	4914120	collection_longitude	BayPass	-0.49658175
I	4914584	collection_longitude	BayPass	-2.77458601
I	4915318	collection_longitude	BayPass	-6.39342878
I	4915405	collection_longitude	BayPass	-4.94978325
I	4917122	collection_longitude	BayPass	-5.56991343
I	4917718	collection_longitude	BayPass	-3.17549477
I	4918488	collection_longitude	BayPass	-4.33789486
I	4919507	collection_longitude	BayPass	-4.63613019
I	4919749	collection_longitude	BayPass	-5.49263847
I	4921740	collection_longitude	BayPass	-5.39744384
I	4922383	collection_longitude	BayPass	-5.92261474
I	4924719	collection_longitude	BayPass	-6.63157115
I	4925182	collection_longitude	BayPass	-5.06692577
I	4925277	collection_longitude	BayPass	-7.24530587
I	4926473	collection_longitude	BayPass	-5.59608353
I	4927727	collection_longitude	BayPass	-5.44049038
I	4928165	collection_longitude	BayPass	-6.91036059
I	4928171	collection_longitude	BayPass	-6.42843355
I	4928748	collection_longitude	BayPass	-6.7824093
I	4930233	collection_longitude	BayPass	-4.9262164
I	4932782	collection_longitude	BayPass	-3.22167224
I	4933110	collection_longitude	BayPass	-3.62414504
I	4933691	collection_longitude	BayPass	-4.24085426
I	4934252	collection_longitude	BayPass	-2.1774885
I	4937600	collection_longitude	BayPass	-5.88001057
I	4938997	collection_longitude	BayPass	-6.16641761
I	4939322	collection_longitude	BayPass	-7.10370456
I	4945246	collection_longitude	BayPass	-5.69044726
I	4945664	collection_longitude	BayPass	-4.63101251
I	4950100	collection_longitude	BayPass	-5.79212808
I	4950113	collection_longitude	BayPass	-2.24536974
I	4950690	collection_longitude	BayPass	-3.19703772
I	4951758	collection_longitude	BayPass	-7.74090944
I	4952969	collection_longitude	BayPass	-6.8605794
I	4953976	collection_longitude	BayPass	-7.71111549
I	4957908	collection_longitude	BayPass	-4.46742909
I	4962462	collection_longitude	BayPass	-7.24062491
I	4963184	collection_longitude	BayPass	-6.1853081
I	4964341	collection_longitude	BayPass	-1.49075258
I	4965198	collection_longitude	BayPass	-2.7415438
I	4967064	collection_longitude	BayPass	-1.12980704
I	4968725	collection_longitude	BayPass	-4.08970653
I	4974633	collection_longitude	BayPass	-7.17844876
I	4976393	collection_longitude	BayPass	-3.29277314
I	4976606	collection_longitude	BayPass	-5.37296108
I	4976862	collection_longitude	BayPass	-0.70523804
I	4977098	collection_longitude	BayPass	-4.434047
I	4977331	collection_longitude	BayPass	-5.57042427
I	4978091	collection_longitude	BayPass	-5.06814883
I	4978793	collection_longitude	BayPass	-5.85215462
I	4979630	collection_longitude	BayPass	-4.40794941
I	4980786	collection_longitude	BayPass	-7.46738901
I	4983336	collection_longitude	BayPass	0.44243467
I	4983592	collection_longitude	BayPass	-6.45437265
I	4983702	collection_longitude	BayPass	-4.33189705
I	4983800	collection_longitude	BayPass	-7.26197275
I	4984356	collection_longitude	BayPass	-4.27720978
I	4986664	collection_longitude	BayPass	-6.91557471
I	4986665	collection_longitude	BayPass	-4.55053662
I	4986670	collection_longitude	BayPass	-6.8020125
I	4988766	collection_longitude	BayPass	-4.61604027
I	4989013	collection_longitude	BayPass	-0.46914275
I	4989059	collection_longitude	BayPass	-6.52730633
I	4990698	collection_longitude	BayPass	-4.98195221
I	4992036	collection_longitude	BayPass	-4.00766968
I	4992611	collection_longitude	BayPass	-7.80794134
I	4993540	collection_longitude	BayPass	-7.00446866
I	4995288	collection_longitude	BayPass	-5.74273555
I	4997034	collection_longitude	BayPass	-5.2547036
I	4997921	collection_longitude	BayPass	-5.97973752
I	5001451	collection_longitude	BayPass	-6.73548714
I	5003156	collection_longitude	BayPass	-5.04431214
I	5003213	collection_longitude	BayPass	-7.07257822
I	5003645	collection_longitude	BayPass	-6.81675173
I	5005258	collection_longitude	BayPass	-6.91757657
I	5006031	collection_longitude	BayPass	-6.16313956
I	5006127	collection_longitude	BayPass	-6.99207935
I	5006147	collection_longitude	BayPass	-4.10165936
I	5006532	collection_longitude	BayPass	-6.83657243
I	5010683	collection_longitude	BayPass	-7.98061631
I	5013535	collection_longitude	BayPass	-2.99657587
I	5014339	collection_longitude	BayPass	-7.18538864
I	5015526	collection_longitude	BayPass	-7.69273101
I	5016490	collection_longitude	BayPass	-4.2760231
I	5016641	collection_longitude	BayPass	-2.75973058
I	5017079	collection_longitude	BayPass	-6.39722236
I	5018309	collection_longitude	BayPass	-6.86445091
I	5018650	collection_longitude	BayPass	-5.22541084
I	5019233	collection_longitude	BayPass	-6.05555717
I	5020123	collection_longitude	BayPass	-6.52551809
I	5021281	collection_longitude	BayPass	-5.28701694
I	5023174	collection_longitude	BayPass	-4.97457851
I	5024569	collection_longitude	BayPass	-5.02823657
I	5024658	collection_longitude	BayPass	-0.61348358
I	5025216	collection_longitude	BayPass	-6.21607924
I	5026073	collection_longitude	BayPass	-7.39325043
I	5026118	collection_longitude	BayPass	-5.81626507
I	5026605	collection_longitude	BayPass	-6.63693659
I	5026824	collection_longitude	BayPass	-5.83831878
I	5028115	collection_longitude	BayPass	-1.8780027
I	5028656	collection_longitude	BayPass	-4.55493691
I	5028754	collection_longitude	BayPass	-6.48200726
I	5031719	collection_longitude	BayPass	-8.44453101
I	5031809	collection_longitude	BayPass	-3.14040741
I	5033826	collection_longitude	BayPass	-4.89478066
I	5033879	collection_longitude	BayPass	-4.05096262
I	5034553	collection_longitude	BayPass	-5.41732021
I	5034726	collection_longitude	BayPass	-6.6310605
I	5036888	collection_longitude	BayPass	-5.82899335
I	5047679	collection_longitude	BayPass	-7.14882055
I	5049252	collection_longitude	BayPass	-5.47342208
I	5053219	collection_longitude	BayPass	-6.51089808
I	5055028	collection_longitude	BayPass	-6.5386924
I	5061318	collection_longitude	BayPass	-6.03846161
I	5061715	collection_longitude	BayPass	-4.35959523
I	5062487	collection_longitude	BayPass	-6.51493992
I	5062718	collection_longitude	BayPass	-5.54696478
I	5063662	collection_longitude	BayPass	-7.62867262
I	5064239	collection_longitude	BayPass	-6.85528232
I	5064872	collection_longitude	BayPass	-5.56044242
I	5066945	collection_longitude	BayPass	-5.54278706
I	5072791	collection_longitude	BayPass	-7.10124304
I	5072799	collection_longitude	BayPass	-6.65663401
I	5073435	collection_longitude	BayPass	-5.40872585
I	5073870	collection_longitude	BayPass	-5.21314591
I	5074643	collection_longitude	BayPass	-7.46679103
I	5075150	collection_longitude	BayPass	-6.7628797
I	5075257	collection_longitude	BayPass	-5.36017101
I	5078128	collection_longitude	BayPass	-3.40022093
I	5079650	collection_longitude	BayPass	-1.86877274
I	5082307	collection_longitude	BayPass	-7.06901194
I	5083185	collection_longitude	BayPass	-4.16382476
I	5083286	collection_longitude	BayPass	-7.36527568
I	5086426	collection_longitude	BayPass	-7.7572595
I	5086498	collection_longitude	BayPass	-0.27082103
I	5088281	collection_longitude	BayPass	-5.7855509
I	5088895	collection_longitude	BayPass	-0.77090064
I	5092799	collection_longitude	BayPass	-6.21435551
I	5093022	collection_longitude	BayPass	-6.77877058
I	5094259	collection_longitude	BayPass	-6.21823563
I	5100063	collection_longitude	BayPass	-7.42187282
I	5100208	collection_longitude	BayPass	-4.42261235
I	5101909	collection_longitude	BayPass	-7.18193094
I	5102217	collection_longitude	BayPass	-5.54361699
I	5108041	collection_longitude	BayPass	-5.58231539
I	5108619	collection_longitude	BayPass	-7.42210141
I	5110831	collection_longitude	BayPass	-7.29443871
I	5112392	collection_longitude	BayPass	-5.2725033
I	5115927	collection_longitude	BayPass	-0.91899164
I	5116262	collection_longitude	BayPass	-7.11077842
I	5116764	collection_longitude	BayPass	-6.32604148
I	5116838	collection_longitude	BayPass	-1.15230463
I	5117136	collection_longitude	BayPass	-4.40962092
I	5117201	collection_longitude	BayPass	-6.93406755
I	5117274	collection_longitude	BayPass	-6.47678132
I	5118875	collection_longitude	BayPass	-6.76089386
I	5119646	collection_longitude	BayPass	-2.87595285
I	5122197	collection_longitude	BayPass	-6.07005329
I	5123788	collection_longitude	BayPass	-5.72036323
I	5124345	collection_longitude	BayPass	-6.54697434
I	5125298	collection_longitude	BayPass	-7.5552784
I	5125687	collection_longitude	BayPass	-5.5677168
I	5129006	collection_longitude	BayPass	-7.06853934
I	5130472	collection_longitude	BayPass	-3.81940121
I	5134339	collection_longitude	BayPass	-7.64941789
I	5136013	collection_longitude	BayPass	-7.06967665
I	5136787	collection_longitude	BayPass	-5.59626331
I	5137717	collection_longitude	BayPass	-7.05713777
I	5137899	collection_longitude	BayPass	-5.79938889
I	5138323	collection_longitude	BayPass	-1.87026633
I	5139341	collection_longitude	BayPass	-3.52215061
I	5154885	collection_longitude	BayPass	-1.75640951
I	5156079	collection_longitude	BayPass	-6.15033374
I	5157637	collection_longitude	BayPass	-6.67763366
I	5158699	collection_longitude	BayPass	-0.628046
I	5160463	collection_longitude	BayPass	-3.5521241
I	5161296	collection_longitude	BayPass	-6.39006565
I	5161389	collection_longitude	BayPass	-7.38154504
I	5162070	collection_longitude	BayPass	-6.03765215
I	5162665	collection_longitude	BayPass	-7.23756311
I	5162774	collection_longitude	BayPass	-1.5461809
I	5163290	collection_longitude	BayPass	-6.05409418
I	5166233	collection_longitude	BayPass	-7.64821076
I	5167507	collection_longitude	BayPass	-7.57412893
I	5171821	collection_longitude	BayPass	-7.18947314
I	5174378	collection_longitude	BayPass	-3.71861641
I	5175732	collection_longitude	BayPass	-6.40498093
I	5175753	collection_longitude	BayPass	-6.48388184
I	5176427	collection_longitude	BayPass	-5.76758012
I	5176666	collection_longitude	BayPass	-5.29958637
I	5177129	collection_longitude	BayPass	-5.82254342
I	5177806	collection_longitude	BayPass	-6.21952411
I	5183897	collection_longitude	BayPass	-4.05542715
I	5189188	collection_longitude	BayPass	-6.3789633
I	5189489	collection_longitude	BayPass	-7.1464227
I	5190618	collection_longitude	BayPass	-7.44288438
I	5190943	collection_longitude	BayPass	-5.13318255
I	5191295	collection_longitude	BayPass	-6.589918
I	5192510	collection_longitude	BayPass	-6.39979833
I	5193469	collection_longitude	BayPass	-7.52110967
I	5193684	collection_longitude	BayPass	-7.21849957
I	5194095	collection_longitude	BayPass	-6.09937524
I	5195391	collection_longitude	BayPass	-4.03426574
I	5195657	collection_longitude	BayPass	-6.06677153
I	5196175	collection_longitude	BayPass	-5.86153803
I	5196563	collection_longitude	BayPass	-3.64991027
I	5197264	collection_longitude	BayPass	-6.16943822
I	5201789	collection_longitude	BayPass	-7.24761499
I	5201994	collection_longitude	BayPass	-5.94954281
I	5202749	collection_longitude	BayPass	-4.47222562
I	5203872	collection_longitude	BayPass	-5.42149015
I	5205088	collection_longitude	BayPass	-6.74027309
I	5206556	collection_longitude	BayPass	-3.49433029
I	5207806	collection_longitude	BayPass	-5.35509685
I	5208588	collection_longitude	BayPass	-7.74513548
I	5210468	collection_longitude	BayPass	-6.61511943
I	5212035	collection_longitude	BayPass	-7.52302766
I	5214082	collection_longitude	BayPass	-7.1725652
I	5214541	collection_longitude	BayPass	-2.42939289
I	5215537	collection_longitude	BayPass	-7.38843748
I	5216825	collection_longitude	BayPass	-3.40193878
I	5216890	collection_longitude	BayPass	-5.76916479
I	5219588	collection_longitude	BayPass	-2.39103141
I	5219589	collection_longitude	BayPass	-5.31306065
I	5220074	collection_longitude	BayPass	-7.47920591
I	5220600	collection_longitude	BayPass	-7.4866765
I	5220787	collection_longitude	BayPass	-4.26345594
I	5221006	collection_longitude	BayPass	-5.82265872
I	5221591	collection_longitude	BayPass	-7.0747567
I	5221671	collection_longitude	BayPass	-4.77789012
I	5221673	collection_longitude	BayPass	-6.28300164
I	5222464	collection_longitude	BayPass	-7.15664479
I	5222664	collection_longitude	BayPass	-3.6918259
I	5223073	collection_longitude	BayPass	-7.12907774
I	5224272	collection_longitude	BayPass	-5.97871985
I	5225060	collection_longitude	BayPass	-4.28565068
I	5226455	collection_longitude	BayPass	-7.741942
I	5226955	collection_longitude	BayPass	-2.16474397
I	5228003	collection_longitude	BayPass	-7.11678475
I	5228896	collection_longitude	BayPass	-6.64216832
I	5230757	collection_longitude	BayPass	-0.06230099
I	5233135	collection_longitude	BayPass	-4.4954546
I	5234119	collection_longitude	BayPass	-6.80195258
I	5236898	collection_longitude	BayPass	-2.94926797
I	5238291	collection_longitude	BayPass	-4.30837959
I	5238698	collection_longitude	BayPass	-4.86902906
I	5240469	collection_longitude	BayPass	-6.35733965
I	5240670	collection_longitude	BayPass	-1.68313462
I	5240758	collection_longitude	BayPass	-7.29752405
I	5241270	collection_longitude	BayPass	-5.72437084
I	5241644	collection_longitude	BayPass	-5.07133439
I	5243161	collection_longitude	BayPass	-7.38132236
I	5243244	collection_longitude	BayPass	-6.96791134
I	5243665	collection_longitude	BayPass	-7.13768775
I	5244290	collection_longitude	BayPass	-3.06432068
I	5245399	collection_longitude	BayPass	-5.88492191
I	5248264	collection_longitude	BayPass	-7.19888233
I	5248276	collection_longitude	BayPass	-7.19495102
I	5251214	collection_longitude	BayPass	-8.08685561
I	5251754	collection_longitude	BayPass	-6.80554315
I	5251792	collection_longitude	BayPass	-6.28498798
I	5253144	collection_longitude	BayPass	-7.48324184
I	5254083	collection_longitude	BayPass	-8.04843731
I	5254145	collection_longitude	BayPass	-6.09353808
I	5257780	collection_longitude	BayPass	-7.35751866
I	5258334	collection_longitude	BayPass	-5.59953041
I	5260184	collection_longitude	BayPass	-3.86402666
I	5263404	collection_longitude	BayPass	-7.99375399
I	5263496	collection_longitude	BayPass	-7.06459626
I	5263552	collection_longitude	BayPass	-7.52095627
I	5265135	collection_longitude	BayPass	-6.39290204
I	5265246	collection_longitude	BayPass	-4.70179535
I	5267940	collection_longitude	BayPass	-5.56127192
I	5268701	collection_longitude	BayPass	-3.15007893
I	5268750	collection_longitude	BayPass	-7.37883068
I	5269632	collection_longitude	BayPass	-7.24712163
I	5272000	collection_longitude	BayPass	-6.35428398
I	5273096	collection_longitude	BayPass	-5.61393448
I	5274040	collection_longitude	BayPass	-5.38814721
I	5274197	collection_longitude	BayPass	-5.62793552
I	5274274	collection_longitude	BayPass	-7.13838792
I	5275099	collection_longitude	BayPass	-6.17499778
I	5275719	collection_longitude	BayPass	-6.31857307
I	5275726	collection_longitude	BayPass	-7.0867723
I	5276921	collection_longitude	BayPass	-6.05218783
I	5277304	collection_longitude	BayPass	-5.84796588
I	5278799	collection_longitude	BayPass	-6.07299278
I	5279523	collection_longitude	BayPass	-7.48459726
I	5280094	collection_longitude	BayPass	-7.17040631
I	5280665	collection_longitude	BayPass	-7.63913561
I	5281072	collection_longitude	BayPass	-5.21693563
I	5283152	collection_longitude	BayPass	1.10513178
I	5284410	collection_longitude	BayPass	-5.44805949
I	5285622	collection_longitude	BayPass	-7.75575926
I	5287077	collection_longitude	BayPass	-6.71712178
I	5287250	collection_longitude	BayPass	-4.10270655
I	5288590	collection_longitude	BayPass	-7.49884652
I	5289806	collection_longitude	BayPass	-7.7977768
I	5289971	collection_longitude	BayPass	-5.14035191
I	5292617	collection_longitude	BayPass	-3.28725929
I	5293608	collection_longitude	BayPass	-4.22431963
I	5296779	collection_longitude	BayPass	-7.00578167
I	5298900	collection_longitude	BayPass	-5.52260509
I	5299000	collection_longitude	BayPass	-6.45959536
I	5299539	collection_longitude	BayPass	-7.02517852
I	5299585	collection_longitude	BayPass	-4.28513275
I	5299813	collection_longitude	BayPass	-7.65849251
I	5300841	collection_longitude	BayPass	-7.95718606
I	5304355	collection_longitude	BayPass	0.35513935
I	5312433	collection_longitude	BayPass	-6.03006725
I	5312822	collection_longitude	BayPass	-7.85779626
I	5314504	collection_longitude	BayPass	-2.13763451
I	5314562	collection_longitude	BayPass	-5.74934649
I	5315465	collection_longitude	BayPass	-4.98960958
I	5315555	collection_longitude	BayPass	-6.47610482
I	5315559	collection_longitude	BayPass	-7.06319451
I	5315562	collection_longitude	BayPass	-7.00755706
I	5316432	collection_longitude	BayPass	-5.85478909
I	5317399	collection_longitude	BayPass	-5.00839636
I	5317799	collection_longitude	BayPass	-5.4265856
I	5318645	collection_longitude	BayPass	-0.76275956
I	5318906	collection_longitude	BayPass	-7.03118873
I	5324883	collection_longitude	BayPass	-4.44224947
I	5326950	collection_longitude	BayPass	-7.50414154
I	5327359	collection_longitude	BayPass	-7.12835001
I	5327854	collection_longitude	BayPass	-6.94233157
I	5331273	collection_longitude	BayPass	0.30821011
I	5333351	collection_longitude	BayPass	-1.20221436
I	5334323	collection_longitude	BayPass	-5.56727902
I	5335698	collection_longitude	BayPass	-8.34423702
I	5343499	collection_longitude	BayPass	-0.58397871
I	5346670	collection_longitude	BayPass	0.46139976
I	5348492	collection_longitude	BayPass	-7.81072144
I	5348819	collection_longitude	BayPass	-6.99201556
I	5349296	collection_longitude	BayPass	-4.22614069
I	5349559	collection_longitude	BayPass	-6.12043324
I	5350800	collection_longitude	BayPass	-0.46642083
I	5353814	collection_longitude	BayPass	-7.40758467
I	5355912	collection_longitude	BayPass	-4.92491775
I	5356597	collection_longitude	BayPass	0.30094532
I	5357506	collection_longitude	BayPass	-4.98701245
I	5358901	collection_longitude	BayPass	-4.36158876
I	5360385	collection_longitude	BayPass	-3.89021616
I	5361045	collection_longitude	BayPass	-6.26466642
I	5361431	collection_longitude	BayPass	-5.82303114
I	5361786	collection_longitude	BayPass	-7.73550001
I	5367324	collection_longitude	BayPass	-5.18328764
I	5368216	collection_longitude	BayPass	-4.25979595
I	5368447	collection_longitude	BayPass	-3.50477947
I	5370408	collection_longitude	BayPass	-7.48364574
I	5370969	collection_longitude	BayPass	-5.7751852
I	5375588	collection_longitude	BayPass	-4.84434591
I	5376110	collection_longitude	BayPass	-6.11722216
I	5379542	collection_longitude	BayPass	-3.4785481
I	5380398	collection_longitude	BayPass	-6.16659023
I	5380503	collection_longitude	BayPass	-6.22771362
I	5381251	collection_longitude	BayPass	-5.44733767
I	5382138	collection_longitude	BayPass	2.11710179
I	5383413	collection_longitude	BayPass	-5.60802573
I	5383899	collection_longitude	BayPass	-5.17321017
I	5384120	collection_longitude	BayPass	-6.52748786
I	5384537	collection_longitude	BayPass	-6.56130349
I	5385297	collection_longitude	BayPass	-6.60005777
I	5386265	collection_longitude	BayPass	-5.91941903
I	5387126	collection_longitude	BayPass	3.28235226
I	5387824	collection_longitude	BayPass	-6.22337364
I	5388805	collection_longitude	BayPass	-4.97380732
I	5389232	collection_longitude	BayPass	-4.95202584
I	5389417	collection_longitude	BayPass	-6.79202568
I	5391240	collection_longitude	BayPass	-5.38775824
I	5392949	collection_longitude	BayPass	-1.90750515
I	5393380	collection_longitude	BayPass	-6.67839051
I	5393869	collection_longitude	BayPass	-5.96219971
I	5393871	collection_longitude	BayPass	-5.20986233
I	5393904	collection_longitude	BayPass	-6.78931351
I	5394057	collection_longitude	BayPass	-6.38151493
I	5394181	collection_longitude	BayPass	-6.66453057
I	5394254	collection_longitude	BayPass	-7.17799434
I	5395053	collection_longitude	BayPass	-5.02617825
I	5397227	collection_longitude	BayPass	-7.9564858
I	5398721	collection_longitude	BayPass	-5.98307689
I	5400857	collection_longitude	BayPass	-7.1941615
I	5401394	collection_longitude	BayPass	2.36862476
I	5401579	collection_longitude	BayPass	1.40186807
I	5404937	collection_longitude	BayPass	-6.26343034
I	5405397	collection_longitude	BayPass	-6.06097522
I	5405494	collection_longitude	BayPass	-4.05782683
I	5406344	collection_longitude	BayPass	-6.78345888
I	5408047	collection_longitude	BayPass	-5.76129677
I	5408456	collection_longitude	BayPass	-4.76276914
I	5408882	collection_longitude	BayPass	-5.07869461
I	5408957	collection_longitude	BayPass	-6.56036562
I	5409221	collection_longitude	BayPass	-4.46314712
I	5409567	collection_longitude	BayPass	-5.10371269
I	5409911	collection_longitude	BayPass	-4.69538096
I	5411292	collection_longitude	BayPass	-4.68334186
I	5412636	collection_longitude	BayPass	-6.37715298
I	5412723	collection_longitude	BayPass	-5.08643683
I	5412746	collection_longitude	BayPass	-6.96606991
I	5412747	collection_longitude	BayPass	-6.04084617
I	5412913	collection_longitude	BayPass	-4.88212148
I	5417083	collection_longitude	BayPass	-5.51867841
I	5417089	collection_longitude	BayPass	-6.16965785
I	5418486	collection_longitude	BayPass	-5.91448133
I	5420401	collection_longitude	BayPass	-5.76265987
I	5420464	collection_longitude	BayPass	-5.49674917
I	5421928	collection_longitude	BayPass	-6.82029777
I	5423015	collection_longitude	BayPass	-7.19847985
I	5425378	collection_longitude	BayPass	-2.58028061
I	5426851	collection_longitude	BayPass	-2.6008913
I	5427900	collection_longitude	BayPass	-4.92864016
I	5429276	collection_longitude	BayPass	-8.30394313
I	5429802	collection_longitude	BayPass	-6.76487949
I	5434793	collection_longitude	BayPass	-6.44558781
I	5437178	collection_longitude	BayPass	-7.40076804
I	5438758	collection_longitude	BayPass	-7.60029444
I	5440467	collection_longitude	BayPass	-5.51278843
I	5440573	collection_longitude	BayPass	-6.32994242
I	5440769	collection_longitude	BayPass	-7.66961401
I	5441466	collection_longitude	BayPass	-4.16822846
I	5442695	collection_longitude	BayPass	-6.399709
I	5444319	collection_longitude	BayPass	-3.10110999
I	5444981	collection_longitude	BayPass	-4.93798797
I	5446165	collection_longitude	BayPass	-4.1059366
I	5446166	collection_longitude	BayPass	-4.37561771
I	5447080	collection_longitude	BayPass	-6.72790329
I	5447165	collection_longitude	BayPass	-3.50368787
I	5447195	collection_longitude	BayPass	-3.72678164
I	5448419	collection_longitude	BayPass	-2.76051644
I	5448925	collection_longitude	BayPass	-7.60378838
I	5454996	collection_longitude	BayPass	-7.58212654
I	5457025	collection_longitude	BayPass	-1.77863187
I	5457227	collection_longitude	BayPass	-6.8739957
I	5457435	collection_longitude	BayPass	-5.95256497
I	5458514	collection_longitude	BayPass	-8.0918169
I	5460354	collection_longitude	BayPass	-5.83793887
I	5460665	collection_longitude	BayPass	-4.90377197
I	5461512	collection_longitude	BayPass	-5.09480806
I	5461779	collection_longitude	BayPass	-6.123847
I	5462212	collection_longitude	BayPass	-6.92005231
I	5464383	collection_longitude	BayPass	-4.50290382
I	5464392	collection_longitude	BayPass	-3.20090616
I	5464516	collection_longitude	BayPass	-1.5859221
I	5466975	collection_longitude	BayPass	-6.58945172
I	5467281	collection_longitude	BayPass	-6.57174624
I	5468661	collection_longitude	BayPass	-6.15964742
I	5468936	collection_longitude	BayPass	-4.96710852
I	5470576	collection_longitude	BayPass	-3.15807353
I	5470963	collection_longitude	BayPass	-2.6746924
I	5471778	collection_longitude	BayPass	-6.70249025
I	5472781	collection_longitude	BayPass	-0.15814896
I	5473071	collection_longitude	BayPass	-7.4579676
I	5477019	collection_longitude	BayPass	-3.9579519
I	5477446	collection_longitude	BayPass	-3.56688565
I	5478013	collection_longitude	BayPass	-3.30589837
I	5479699	collection_longitude	BayPass	-6.56965322
I	5481395	collection_longitude	BayPass	-7.16845146
I	5486705	collection_longitude	BayPass	-4.52017825
I	5487069	collection_longitude	BayPass	-3.210967
I	5487900	collection_longitude	BayPass	1.72231232
I	5492357	collection_longitude	BayPass	-6.06476968
I	5493295	collection_longitude	BayPass	-8.35158565
I	5493561	collection_longitude	BayPass	-7.28832489
I	5494343	collection_longitude	BayPass	-3.67602353
I	5494385	collection_longitude	BayPass	-3.28805518
I	5496267	collection_longitude	BayPass	-4.26719747
I	5497370	collection_longitude	BayPass	-6.22794041
I	5497446	collection_longitude	BayPass	-4.14953702
I	5497901	collection_longitude	BayPass	-0.28358566
I	5497942	collection_longitude	BayPass	-3.55630114
I	5500394	collection_longitude	BayPass	-4.33406079
I	5500875	collection_longitude	BayPass	-6.31813106
I	5501285	collection_longitude	BayPass	-6.28917848
I	5501313	collection_longitude	BayPass	-2.65458579
I	5502194	collection_longitude	BayPass	-6.05004504
I	5502649	collection_longitude	BayPass	-3.9093379
I	5508152	collection_longitude	BayPass	-6.27242732
I	5511860	collection_longitude	BayPass	2.25887179
I	5511869	collection_longitude	BayPass	-1.48929253
I	5513496	collection_longitude	BayPass	-4.86819477
I	5516633	collection_longitude	BayPass	-7.70757483
I	5519129	collection_longitude	BayPass	-6.17904547
I	5519238	collection_longitude	BayPass	4.16927238
I	5523138	collection_longitude	BayPass	-5.01702525
I	5524552	collection_longitude	BayPass	-5.27207476
I	5526294	collection_longitude	BayPass	2.24280926
I	5526374	collection_longitude	BayPass	-4.5176447
I	5527413	collection_longitude	BayPass	-3.71816477
I	5527464	collection_longitude	BayPass	-3.29239686
I	5530621	collection_longitude	BayPass	-3.68238948
I	5530784	collection_longitude	BayPass	-4.18502103
I	5531551	collection_longitude	BayPass	-6.26336878
I	5531731	collection_longitude	BayPass	-4.31303098
I	5532188	collection_longitude	BayPass	-3.1428648
I	5532653	collection_longitude	BayPass	-4.2440973
I	5532700	collection_longitude	BayPass	-4.35547109
I	5534681	collection_longitude	BayPass	-7.18655274
I	5536643	collection_longitude	BayPass	2.14159166
I	5538545	collection_longitude	BayPass	-5.79066364
I	5538691	collection_longitude	BayPass	-3.53857116
I	5541269	collection_longitude	BayPass	-4.21621395
I	5542842	collection_longitude	BayPass	-1.85255716
I	5543722	collection_longitude	BayPass	-6.81933555
I	5543920	collection_longitude	BayPass	-7.30996392
I	5544934	collection_longitude	BayPass	-8.07361226
I	5546478	collection_longitude	BayPass	-5.82001036
I	5546750	collection_longitude	BayPass	-0.31751501
I	5547179	collection_longitude	BayPass	1.55404283
I	5547223	collection_longitude	BayPass	-2.46242021
I	5547374	collection_longitude	BayPass	-5.21386505
I	5549138	collection_longitude	BayPass	-0.53567985
I	5550615	collection_longitude	BayPass	-7.42288509
I	5553484	collection_longitude	BayPass	-3.08452051
I	5553738	collection_longitude	BayPass	-6.64458722
I	5554032	collection_longitude	BayPass	-6.78973634
I	5557902	collection_longitude	BayPass	-6.40938628
I	5558635	collection_longitude	BayPass	-5.99765906
I	5558940	collection_longitude	BayPass	-6.57331229
I	5562393	collection_longitude	BayPass	-7.84870052
I	5563659	collection_longitude	BayPass	-1.52215338
I	5564374	collection_longitude	BayPass	-2.67229212
I	5564938	collection_longitude	BayPass	-6.92405392
I	5567049	collection_longitude	BayPass	-7.29807088
I	5568034	collection_longitude	BayPass	-2.50662385
I	5568212	collection_longitude	BayPass	-7.92197039
I	5568551	collection_longitude	BayPass	-7.87811375
I	5569863	collection_longitude	BayPass	-4.39861311
I	5570172	collection_longitude	BayPass	-5.28064435
I	5570367	collection_longitude	BayPass	-2.69857935
I	5571204	collection_longitude	BayPass	-1.49195489
I	5572634	collection_longitude	BayPass	-7.76533515
I	5573130	collection_longitude	BayPass	-0.28287545
I	5573132	collection_longitude	BayPass	-5.55865091
I	5574754	collection_longitude	BayPass	-1.28333654
I	5575006	collection_longitude	BayPass	-1.64846367
I	5576508	collection_longitude	BayPass	-4.95385323
I	5577199	collection_longitude	BayPass	-7.80326167
I	5578492	collection_longitude	BayPass	-2.4835258
I	5579695	collection_longitude	BayPass	-4.25784875
I	5581934	collection_longitude	BayPass	-3.32669847
I	5581991	collection_longitude	BayPass	-2.73931
I	5584159	collection_longitude	BayPass	-6.60447072
I	5586375	collection_longitude	BayPass	-7.69624866
I	5586884	collection_longitude	BayPass	-7.5804189
I	5587399	collection_longitude	BayPass	-0.52137548
I	5587744	collection_longitude	BayPass	-0.17575917
I	5588814	collection_longitude	BayPass	-7.51500378
I	5589906	collection_longitude	BayPass	-3.65727103
I	5591230	collection_longitude	BayPass	-6.33773175
I	5592142	collection_longitude	BayPass	-3.75936799
I	5592565	collection_longitude	BayPass	0.17096366
I	5593769	collection_longitude	BayPass	-3.99199774
I	5594630	collection_longitude	BayPass	-6.84306591
I	5596438	collection_longitude	BayPass	-6.00242395
I	5596472	collection_longitude	BayPass	-6.36586178
I	5597523	collection_longitude	BayPass	-5.72470041
I	5597664	collection_longitude	BayPass	-3.68522326
I	5598034	collection_longitude	BayPass	-2.46726215
I	5598124	collection_longitude	BayPass	-2.78209239
I	5598601	collection_longitude	BayPass	-4.37349822
I	5601967	collection_longitude	BayPass	-0.96239915
I	5602211	collection_longitude	BayPass	-7.11201838
I	5604474	collection_longitude	BayPass	-0.64888468
I	5607533	collection_longitude	BayPass	-4.3338989
I	5608441	collection_longitude	BayPass	-5.31208347
I	5608936	collection_longitude	BayPass	-6.49593771
I	5611161	collection_longitude	BayPass	-2.41816803
I	5612805	collection_longitude	BayPass	-4.00488385
I	5613959	collection_longitude	BayPass	-2.02435209
I	5613981	collection_longitude	BayPass	-1.38009007
I	5614172	collection_longitude	BayPass	-2.27304095
I	5615670	collection_longitude	BayPass	-3.68172447
I	5616591	collection_longitude	BayPass	-5.48540169
I	5618734	collection_longitude	BayPass	-4.64128772
I	5619812	collection_longitude	BayPass	-7.27073243
I	5621090	collection_longitude	BayPass	3.77041102
I	5622502	collection_longitude	BayPass	-7.1286903
I	5623102	collection_longitude	BayPass	-7.74167265
I	5624131	collection_longitude	BayPass	-3.01578728
I	5625740	collection_longitude	BayPass	-4.30478113
I	5626553	collection_longitude	BayPass	-7.82937373
I	5627263	collection_longitude	BayPass	-3.09320385
I	5627373	collection_longitude	BayPass	-2.17770784
I	5628923	collection_longitude	BayPass	-5.98205587
I	5629156	collection_longitude	BayPass	-4.2441394
I	5629749	collection_longitude	BayPass	-6.08837367
I	5630476	collection_longitude	BayPass	-0.32606955
I	5634066	collection_longitude	BayPass	-5.09920194
I	5634067	collection_longitude	BayPass	-5.90851302
I	5636044	collection_longitude	BayPass	-4.70426263
I	5636234	collection_longitude	BayPass	-5.04831991
I	5636651	collection_longitude	BayPass	-6.26852831
I	5637192	collection_longitude	BayPass	-3.23882973
I	5637315	collection_longitude	BayPass	-2.94461235
I	5638687	collection_longitude	BayPass	-2.32588168
I	5641154	collection_longitude	BayPass	1.60830602
I	5641920	collection_longitude	BayPass	-7.82124413
I	5642134	collection_longitude	BayPass	-6.45113304
I	5642495	collection_longitude	BayPass	-6.47577676
I	5642622	collection_longitude	BayPass	-5.22156196
I	5643049	collection_longitude	BayPass	-2.639161
I	5643784	collection_longitude	BayPass	-6.45756024
I	5643851	collection_longitude	BayPass	-4.0975307
I	5645237	collection_longitude	BayPass	-4.96443209
I	5645258	collection_longitude	BayPass	-1.92305645
I	5646043	collection_longitude	BayPass	-2.61467576
I	5646842	collection_longitude	BayPass	-1.47641967
I	5647350	collection_longitude	BayPass	-5.84965338
I	5648368	collection_longitude	BayPass	-5.08654912
I	5648814	collection_longitude	BayPass	-2.26494215
I	5650710	collection_longitude	BayPass	-6.43854364
I	5652837	collection_longitude	BayPass	-1.09438585
I	5653722	collection_longitude	BayPass	-3.49997428
I	5654156	collection_longitude	BayPass	-5.28679449
I	5655289	collection_longitude	BayPass	-4.6960365
I	5657080	collection_longitude	BayPass	-5.70649208
I	5658086	collection_longitude	BayPass	-4.76645146
I	5658997	collection_longitude	BayPass	-7.27492048
I	5660563	collection_longitude	BayPass	-3.27548198
I	5661015	collection_longitude	BayPass	-2.11033298
I	5661596	collection_longitude	BayPass	-3.49072219
I	5662546	collection_longitude	BayPass	-4.82914184
I	5663751	collection_longitude	BayPass	-5.48197165
I	5664829	collection_longitude	BayPass	-3.69539902
I	5666016	collection_longitude	BayPass	-4.26341616
I	5666994	collection_longitude	BayPass	-6.07938024
I	5668611	collection_longitude	BayPass	-7.10548359
I	5669395	collection_longitude	BayPass	-3.35202367
I	5669548	collection_longitude	BayPass	-6.2052825
I	5669648	collection_longitude	BayPass	-4.95693438
I	5674276	collection_longitude	BayPass	-5.94091716
I	5676103	collection_longitude	BayPass	-3.8836123
I	5678050	collection_longitude	BayPass	-5.50612354
I	5678416	collection_longitude	BayPass	-7.173357
I	5679240	collection_longitude	BayPass	-6.23989202
I	5680611	collection_longitude	BayPass	-2.79394399
I	5680661	collection_longitude	BayPass	-7.41812092
I	5683830	collection_longitude	BayPass	-5.00093428
I	5684656	collection_longitude	BayPass	-5.04143898
I	5685322	collection_longitude	BayPass	-4.85335505
I	5685431	collection_longitude	BayPass	-4.3870045
I	5685833	collection_longitude	BayPass	-7.46406851
I	5686829	collection_longitude	BayPass	-5.89328337
I	5690272	collection_longitude	BayPass	-2.60712856
I	5691317	collection_longitude	BayPass	-3.3967101
I	5691600	collection_longitude	BayPass	-1.10487133
I	5695681	collection_longitude	BayPass	-3.8866548
I	5696361	collection_longitude	BayPass	-2.15466608
I	5697861	collection_longitude	BayPass	-6.60679272
I	5698092	collection_longitude	BayPass	-7.923257
I	5702686	collection_longitude	BayPass	-7.90839757
I	5704551	collection_longitude	BayPass	-7.08868336
I	5705714	collection_longitude	BayPass	-5.24428985
I	5706197	collection_longitude	BayPass	-7.70268216
I	5706378	collection_longitude	BayPass	-7.74158796
I	5706752	collection_longitude	BayPass	-2.13416011
I	5707893	collection_longitude	BayPass	-6.465576
I	5708662	collection_longitude	BayPass	-3.90297512
I	5710475	collection_longitude	BayPass	-6.74600623
I	5711115	collection_longitude	BayPass	-4.77678385
I	5712385	collection_longitude	BayPass	-4.22603436
I	5713968	collection_longitude	BayPass	-6.92652535
I	5713985	collection_longitude	BayPass	-3.58250554
I	5716400	collection_longitude	BayPass	-7.90301558
I	5716603	collection_longitude	BayPass	-7.59633224
I	5718434	collection_longitude	BayPass	-5.60332982
I	5720703	collection_longitude	BayPass	-2.65134232
I	5722254	collection_longitude	BayPass	-7.1680001
I	5725435	collection_longitude	BayPass	-6.32387209
I	5725503	collection_longitude	BayPass	-2.83462192
I	5728972	collection_longitude	BayPass	-6.75615107
I	5732808	collection_longitude	BayPass	-8.27106262
I	5733131	collection_longitude	BayPass	-7.21105919
I	5734459	collection_longitude	BayPass	-5.55319568
I	5742274	collection_longitude	BayPass	-4.46929888
I	5743642	collection_longitude	BayPass	-2.8622203
I	5743978	collection_longitude	BayPass	-6.63229636
I	5745563	collection_longitude	BayPass	-6.73481293
I	5748212	collection_longitude	BayPass	-7.48228936
I	5748563	collection_longitude	BayPass	-3.43575542
I	5748695	collection_longitude	BayPass	-7.76067228
I	5752176	collection_longitude	BayPass	-3.08454705
I	5753085	collection_longitude	BayPass	-3.57976914
I	5755065	collection_longitude	BayPass	-6.69446378
I	5757935	collection_longitude	BayPass	-6.44347797
I	5759366	collection_longitude	BayPass	-4.8994598
I	5759611	collection_longitude	BayPass	-4.19417079
I	5761163	collection_longitude	BayPass	-5.29134401
I	5761506	collection_longitude	BayPass	-2.5176324
I	5761741	collection_longitude	BayPass	-3.37253278
I	5762813	collection_longitude	BayPass	-5.22738539
I	5765826	collection_longitude	BayPass	-7.60851163
I	5765981	collection_longitude	BayPass	-7.55546919
I	5768509	collection_longitude	BayPass	-6.60077668
I	5769007	collection_longitude	BayPass	-4.77130654
I	5769853	collection_longitude	BayPass	-6.35732458
I	5770543	collection_longitude	BayPass	-7.18627932
I	5770620	collection_longitude	BayPass	-6.85213954
I	5773791	collection_longitude	BayPass	-6.20920124
I	5774002	collection_longitude	BayPass	-5.06532832
I	5774047	collection_longitude	BayPass	-5.06561278
I	5774056	collection_longitude	BayPass	-5.63434447
I	5778212	collection_longitude	BayPass	-6.79691235
I	5779365	collection_longitude	BayPass	-7.88450862
I	5781775	collection_longitude	BayPass	-1.92317194
I	5783698	collection_longitude	BayPass	-6.46992763
I	5785106	collection_longitude	BayPass	-6.42706395
I	5785694	collection_longitude	BayPass	-7.7203038
I	5791823	collection_longitude	BayPass	-7.53370417
I	5792265	collection_longitude	BayPass	-6.61406633
I	5792417	collection_longitude	BayPass	-2.94619791
I	5795137	collection_longitude	BayPass	-4.53322831
I	5798005	collection_longitude	BayPass	-6.31793547
I	5801844	collection_longitude	BayPass	-6.62502548
I	5803419	collection_longitude	BayPass	-7.37206322
I	5805205	collection_longitude	BayPass	-5.50285674
I	5806336	collection_longitude	BayPass	-6.37582908
I	5807942	collection_longitude	BayPass	-4.419619
I	5810789	collection_longitude	BayPass	-6.60526474
I	5811229	collection_longitude	BayPass	-3.46160766
I	5811835	collection_longitude	BayPass	-7.44040127
I	5814937	collection_longitude	BayPass	-6.49267749
I	5816354	collection_longitude	BayPass	-6.39644736
I	5818197	collection_longitude	BayPass	-5.84868826
I	5820330	collection_longitude	BayPass	-3.0552046
I	5821158	collection_longitude	BayPass	-7.49257997
I	5824401	collection_longitude	BayPass	-6.58680599
I	5827272	collection_longitude	BayPass	-6.64861242
I	5827815	collection_longitude	BayPass	-6.12279635
I	5830465	collection_longitude	BayPass	-7.34004057
I	5830572	collection_longitude	BayPass	-3.92385229
I	5831427	collection_longitude	BayPass	-5.47807022
I	5837702	collection_longitude	BayPass	-7.96208721
I	5838481	collection_longitude	BayPass	-7.56049541
I	5840662	collection_longitude	BayPass	-8.24265342
I	5842133	collection_longitude	BayPass	-5.24933508
I	5843400	collection_longitude	BayPass	-7.33060369
I	5845079	collection_longitude	BayPass	-8.01735245
I	5845656	collection_longitude	BayPass	-6.6316017
I	5847341	collection_longitude	BayPass	-7.68427374
I	5848631	collection_longitude	BayPass	0.73424173
I	5848928	collection_longitude	BayPass	-7.8438625
I	5853656	collection_longitude	BayPass	-6.67970451
I	5853841	collection_longitude	BayPass	-6.62870148
I	5854676	collection_longitude	BayPass	-7.10110193
I	5856557	collection_longitude	BayPass	-6.84939041
I	5858198	collection_longitude	BayPass	-6.7123742
I	5858979	collection_longitude	BayPass	-6.58589175
I	5859443	collection_longitude	BayPass	-4.28894212
I	5861656	collection_longitude	BayPass	-6.96805225
I	5863027	collection_longitude	BayPass	-7.39273107
I	5863459	collection_longitude	BayPass	-6.61292499
I	5866191	collection_longitude	BayPass	-6.72130126
I	5866322	collection_longitude	BayPass	-7.12846049
I	5867530	collection_longitude	BayPass	-7.07553036
I	5869245	collection_longitude	BayPass	-7.31993758
I	5872473	collection_longitude	BayPass	-8.0167053
I	5879270	collection_longitude	BayPass	-8.04189604
I	5880096	collection_longitude	BayPass	-7.10082737
I	5880341	collection_longitude	BayPass	-7.93354234
I	5881550	collection_longitude	BayPass	-7.11848175
I	5883768	collection_longitude	BayPass	-3.61524984
I	5885780	collection_longitude	BayPass	-7.47855667
I	5886402	collection_longitude	BayPass	-5.57784152
I	5886670	collection_longitude	BayPass	-3.27767755
I	5887932	collection_longitude	BayPass	-3.00949077
I	5888237	collection_longitude	BayPass	-6.32351378
I	5898243	collection_longitude	BayPass	-5.27876809
I	5898658	collection_longitude	BayPass	-7.04571993
I	5901671	collection_longitude	BayPass	-7.70082039
I	5902497	collection_longitude	BayPass	-7.37846736
I	5906543	collection_longitude	BayPass	-5.59689449
I	5908377	collection_longitude	BayPass	-6.29866434
I	5910081	collection_longitude	BayPass	-7.91425476
I	5911373	collection_longitude	BayPass	-2.82473339
I	5911736	collection_longitude	BayPass	-6.57799702
I	5911968	collection_longitude	BayPass	-7.43040165
I	5913757	collection_longitude	BayPass	-6.7979002
I	5915137	collection_longitude	BayPass	-6.74877497
I	5917520	collection_longitude	BayPass	-6.71200654
I	5918335	collection_longitude	BayPass	-4.61569623
I	5918436	collection_longitude	BayPass	-5.01440339
I	5919625	collection_longitude	BayPass	-5.94068026
I	5920314	collection_longitude	BayPass	-4.28790748
I	5920361	collection_longitude	BayPass	-7.33903222
I	5921079	collection_longitude	BayPass	-7.4376709
I	5921541	collection_longitude	BayPass	-4.95050347
I	5922128	collection_longitude	BayPass	-6.42298215
I	5925779	collection_longitude	BayPass	-4.24486672
I	5929258	collection_longitude	BayPass	-3.30530077
I	5929641	collection_longitude	BayPass	-7.95424853
I	5930424	collection_longitude	BayPass	-8.12654611
I	5931212	collection_longitude	BayPass	-5.82274733
I	5932528	collection_longitude	BayPass	-6.5243644
I	5933831	collection_longitude	BayPass	-7.10708963
I	5934335	collection_longitude	BayPass	-5.65171019
I	5934563	collection_longitude	BayPass	-6.35908379
I	5935210	collection_longitude	BayPass	-7.64532226
I	5935534	collection_longitude	BayPass	-6.4319301
I	5936374	collection_longitude	BayPass	-8.62409597
I	5937224	collection_longitude	BayPass	-6.0989936
I	5939903	collection_longitude	BayPass	-5.95537971
I	5939973	collection_longitude	BayPass	-7.63504592
I	5940199	collection_longitude	BayPass	-0.20088715
I	5940386	collection_longitude	BayPass	-8.1895491
I	5941101	collection_longitude	BayPass	-6.97127492
I	5942051	collection_longitude	BayPass	-7.14388291
I	5943738	collection_longitude	BayPass	-5.8408921
I	5945109	collection_longitude	BayPass	-1.08409206
I	5946501	collection_longitude	BayPass	-4.45886007
I	5949624	collection_longitude	BayPass	-7.40999367
I	5950589	collection_longitude	BayPass	-6.04598906
I	5953554	collection_longitude	BayPass	-7.02041923
I	5953653	collection_longitude	BayPass	-5.90199491
I	5953743	collection_longitude	BayPass	-8.07743016
I	5957410	collection_longitude	BayPass	-4.11441707
I	5958354	collection_longitude	BayPass	-1.9843394
I	5959755	collection_longitude	BayPass	-6.75402068
I	5960302	collection_longitude	BayPass	-3.21169871
I	5962502	collection_longitude	BayPass	-4.99224099
I	5963246	collection_longitude	BayPass	-7.41256963
I	5964485	collection_longitude	BayPass	-9.50391961
I	5965456	collection_longitude	BayPass	-6.80858177
I	5965556	collection_longitude	BayPass	-6.02820189
I	5971057	collection_longitude	BayPass	-7.53204035
I	5972056	collection_longitude	BayPass	-1.67397442
I	5972988	collection_longitude	BayPass	-4.98950265
I	5973124	collection_longitude	BayPass	-5.42380676
I	5973497	collection_longitude	BayPass	-5.9960145
I	5974487	collection_longitude	BayPass	-7.55850717
I	5977074	collection_longitude	BayPass	-7.48642912
I	5978748	collection_longitude	BayPass	-6.48996952
I	5984007	collection_longitude	BayPass	-7.28842939
I	5984028	collection_longitude	BayPass	-8.01749964
I	5984215	collection_longitude	BayPass	-6.16506391
I	5985958	collection_longitude	BayPass	-7.99061869
I	5988344	collection_longitude	BayPass	-6.44686896
I	5991957	collection_longitude	BayPass	-6.05789039
I	5992281	collection_longitude	BayPass	-5.97835292
I	5992327	collection_longitude	BayPass	-4.26565053
I	5995558	collection_longitude	BayPass	-3.70785909
I	5996028	collection_longitude	BayPass	-3.73735369
I	5996731	collection_longitude	BayPass	-1.74519553
I	5998388	collection_longitude	BayPass	-7.45126313
I	5999287	collection_longitude	BayPass	-7.39645292
I	5999720	collection_longitude	BayPass	-5.2727686
I	5999883	collection_longitude	BayPass	-6.71997256
I	6001081	collection_longitude	BayPass	-5.80923708
I	6001970	collection_longitude	BayPass	-6.52864539
I	6002397	collection_longitude	BayPass	-6.19429829
I	6005544	collection_longitude	BayPass	-7.13401034
I	6010324	collection_longitude	BayPass	-7.70421236
I	6013309	collection_longitude	BayPass	-1.99075467
I	6015453	collection_longitude	BayPass	-6.38387125
I	6021246	collection_longitude	BayPass	-6.69719174
I	6021526	collection_longitude	BayPass	-3.85499
I	6021838	collection_longitude	BayPass	-7.71646001
I	6022415	collection_longitude	BayPass	-7.9226107
I	6022845	collection_longitude	BayPass	-6.08260568
I	6025127	collection_longitude	BayPass	-7.59004554
I	6025179	collection_longitude	BayPass	-2.93918466
I	6027135	collection_longitude	BayPass	-6.84951915
I	6027606	collection_longitude	BayPass	-7.72301222
I	6030437	collection_longitude	BayPass	-7.49154547
I	6034041	collection_longitude	BayPass	-2.84806897
I	6034242	collection_longitude	BayPass	-5.78775401
I	6039324	collection_longitude	BayPass	-3.6682683
I	6041003	collection_longitude	BayPass	-1.80322474
I	6041200	collection_longitude	BayPass	-7.10755311
I	6041412	collection_longitude	BayPass	-7.43430057
I	6041512	collection_longitude	BayPass	-6.92822613
I	6044625	collection_longitude	BayPass	-3.43875892
I	6045460	collection_longitude	BayPass	-6.87495178
I	6046063	collection_longitude	BayPass	-5.70203112
I	6047082	collection_longitude	BayPass	-6.10031417
I	6047486	collection_longitude	BayPass	-6.27410799
I	6047770	collection_longitude	BayPass	-8.05117221
I	6050210	collection_longitude	BayPass	-6.72663944
I	6051191	collection_longitude	BayPass	-4.84078263
I	6060049	collection_longitude	BayPass	-6.67215427
I	6061217	collection_longitude	BayPass	-5.64416119
I	6061592	collection_longitude	BayPass	-4.14729593
I	6061813	collection_longitude	BayPass	-5.11014588
I	6063453	collection_longitude	BayPass	-5.76600312
I	6063654	collection_longitude	BayPass	-5.42388592
I	6064169	collection_longitude	BayPass	-6.37767693
I	6070508	collection_longitude	BayPass	-2.48159576
I	6070736	collection_longitude	BayPass	-6.6402333
I	6070824	collection_longitude	BayPass	-3.73504008
I	6070845	collection_longitude	BayPass	-2.09515099
I	6071178	collection_longitude	BayPass	-7.05249941
I	6076415	collection_longitude	BayPass	-7.0302334
I	6077753	collection_longitude	BayPass	-1.75580536
I	6079047	collection_longitude	BayPass	-3.83404695
I	6080369	collection_longitude	BayPass	-6.53702236
I	6085015	collection_longitude	BayPass	-8.00755937
I	6085459	collection_longitude	BayPass	-7.33922729
I	6086265	collection_longitude	BayPass	-7.60516829
I	6086721	collection_longitude	BayPass	-7.19478131
I	6086992	collection_longitude	BayPass	-7.20457075
I	6089743	collection_longitude	BayPass	-7.77896641
I	6090405	collection_longitude	BayPass	-7.68252085
I	6091225	collection_longitude	BayPass	-6.16001132
I	6092405	collection_longitude	BayPass	-5.40958646
I	6092674	collection_longitude	BayPass	-5.99956391
I	6093061	collection_longitude	BayPass	-6.97518432
I	6094810	collection_longitude	BayPass	-6.42303175
I	6095813	collection_longitude	BayPass	-6.1210204
I	6095924	collection_longitude	BayPass	-2.22513395
I	6098446	collection_longitude	BayPass	-7.30977377
I	6098680	collection_longitude	BayPass	-5.88498313
I	6099423	collection_longitude	BayPass	-5.39457195
I	6099528	collection_longitude	BayPass	-4.8901735
I	6101023	collection_longitude	BayPass	-6.69201096
I	6101771	collection_longitude	BayPass	-6.7066256
I	6102568	collection_longitude	BayPass	-7.7913689
I	6103591	collection_longitude	BayPass	-8.22324597
I	6103910	collection_longitude	BayPass	-6.158551
I	6104802	collection_longitude	BayPass	-4.32194341
I	6105540	collection_longitude	BayPass	-7.10609151
I	6106406	collection_longitude	BayPass	-7.07150603
I	6106980	collection_longitude	BayPass	-6.81606804
I	6108690	collection_longitude	BayPass	-6.29882192
I	6110272	collection_longitude	BayPass	-4.73686935
I	6111652	collection_longitude	BayPass	-7.67159752
I	6111864	collection_longitude	BayPass	-3.6813438
I	6112524	collection_longitude	BayPass	-5.28859255
I	6112831	collection_longitude	BayPass	-7.42549657
I	6113500	collection_longitude	BayPass	-6.4351446
I	6115052	collection_longitude	BayPass	-8.03068048
I	6115212	collection_longitude	BayPass	-6.53495902
I	6116687	collection_longitude	BayPass	-6.05830077
I	6122685	collection_longitude	BayPass	-5.92625377
I	6125365	collection_longitude	BayPass	-7.30699731
I	6125516	collection_longitude	BayPass	-8.82015154
I	6125616	collection_longitude	BayPass	-6.4231621
I	6125617	collection_longitude	BayPass	-5.55381788
I	6128323	collection_longitude	BayPass	-6.14264146
I	6129798	collection_longitude	BayPass	-6.91981575
I	6129942	collection_longitude	BayPass	-7.68922168
I	6129983	collection_longitude	BayPass	-5.70037053
I	6130045	collection_longitude	BayPass	-7.36835334
I	6131365	collection_longitude	BayPass	-5.00149912
I	6131574	collection_longitude	BayPass	-5.72928159
I	6131928	collection_longitude	BayPass	-7.53722584
I	6136269	collection_longitude	BayPass	-7.7065449
I	6136592	collection_longitude	BayPass	-7.02841062
I	6137822	collection_longitude	BayPass	-5.70906506
I	6138775	collection_longitude	BayPass	-7.36385305
I	6141059	collection_longitude	BayPass	-5.61301716
I	6141067	collection_longitude	BayPass	-6.74932036
I	6141320	collection_longitude	BayPass	-6.82664692
I	6142484	collection_longitude	BayPass	-5.99239105
I	6142597	collection_longitude	BayPass	-7.29418192
I	6145556	collection_longitude	BayPass	-6.83875288
I	6147006	collection_longitude	BayPass	-7.66141779
I	6147513	collection_longitude	BayPass	-7.15660637
I	6148538	collection_longitude	BayPass	-1.7973601
I	6149116	collection_longitude	BayPass	-4.71284296
I	6150175	collection_longitude	BayPass	-7.59828011
I	6150215	collection_longitude	BayPass	-6.45900324
I	6153840	collection_longitude	BayPass	-7.86445814
I	6154269	collection_longitude	BayPass	-6.28504014
I	6154931	collection_longitude	BayPass	-5.07689563
I	6155193	collection_longitude	BayPass	-6.84317168
I	6155204	collection_longitude	BayPass	-6.86708619
I	6155835	collection_longitude	BayPass	-7.05326265
I	6155939	collection_longitude	BayPass	-5.96641052
I	6157679	collection_longitude	BayPass	-6.40666987
I	6158558	collection_longitude	BayPass	-6.63903436
I	6158808	collection_longitude	BayPass	-4.45997983
I	6158939	collection_longitude	BayPass	-6.55560309
I	6159587	collection_longitude	BayPass	-3.72381501
I	6159937	collection_longitude	BayPass	-7.21938658
I	6160216	collection_longitude	BayPass	-4.45097762
I	6160816	collection_longitude	BayPass	-6.12507462
I	6163606	collection_longitude	BayPass	-8.34144541
I	6163785	collection_longitude	BayPass	-7.17229175
I	6164189	collection_longitude	BayPass	-8.11433504
I	6164550	collection_longitude	BayPass	-7.89875546
I	6165561	collection_longitude	BayPass	-7.31586293
I	6167487	collection_longitude	BayPass	-6.16811408
I	6168152	collection_longitude	BayPass	-7.83034331
I	6168806	collection_longitude	BayPass	-6.4330336
I	6168916	collection_longitude	BayPass	-7.25926668
I	6169089	collection_longitude	BayPass	-6.03338799
I	6169211	collection_longitude	BayPass	-6.55001036
I	6170133	collection_longitude	BayPass	-6.16848775
I	6171499	collection_longitude	BayPass	-2.76179591
I	6173301	collection_longitude	BayPass	-6.70924746
I	6173336	collection_longitude	BayPass	-6.15246626
I	6173580	collection_longitude	BayPass	-5.08408384
I	6174621	collection_longitude	BayPass	-7.96726268
I	6174983	collection_longitude	BayPass	-6.70692312
I	6175338	collection_longitude	BayPass	-3.10682843
I	6175608	collection_longitude	BayPass	-7.52351381
I	6177218	collection_longitude	BayPass	-6.92044206
I	6177405	collection_longitude	BayPass	-6.28737861
I	6177414	collection_longitude	BayPass	-4.92630345
I	6179919	collection_longitude	BayPass	-6.94156989
I	6180931	collection_longitude	BayPass	-5.50334522
I	6182048	collection_longitude	BayPass	-3.16452069
I	6184317	collection_longitude	BayPass	-5.16017918
I	6185551	collection_longitude	BayPass	-4.40427596
I	6188048	collection_longitude	BayPass	-6.98569334
I	6189107	collection_longitude	BayPass	-5.72480505
I	6191742	collection_longitude	BayPass	-7.72693531
I	6191812	collection_longitude	BayPass	-7.06451066
I	6191846	collection_longitude	BayPass	-6.89744002
I	6196515	collection_longitude	BayPass	-6.99800905
I	6197240	collection_longitude	BayPass	-2.7346378
I	6197892	collection_longitude	BayPass	-7.15648135
I	6200314	collection_longitude	BayPass	-5.46766031
I	6202655	collection_longitude	BayPass	-7.7379493
I	6209967	collection_longitude	BayPass	-3.94065068
I	6210998	collection_longitude	BayPass	-6.61766425
I	6212395	collection_longitude	BayPass	-6.09600319
I	6214551	collection_longitude	BayPass	-6.23115909
I	6214564	collection_longitude	BayPass	-7.32655818
I	6215300	collection_longitude	BayPass	-7.69560627
I	6215599	collection_longitude	BayPass	-6.89179303
I	6215858	collection_longitude	BayPass	-1.77365682
I	6216005	collection_longitude	BayPass	-7.61323552
I	6216027	collection_longitude	BayPass	-7.32643863
I	6216133	collection_longitude	BayPass	-6.93734839
I	6216976	collection_longitude	BayPass	-6.01310321
I	6219142	collection_longitude	BayPass	-6.14493555
I	6220920	collection_longitude	BayPass	-6.6802348
I	6222488	collection_longitude	BayPass	-6.93078653
I	6230927	collection_longitude	BayPass	-7.61871247
I	6231014	collection_longitude	BayPass	-5.68719574
I	6231403	collection_longitude	BayPass	-6.76623635
I	6231557	collection_longitude	BayPass	-4.23260155
I	6232344	collection_longitude	BayPass	-5.92014447
I	6233052	collection_longitude	BayPass	-1.20342317
I	6235806	collection_longitude	BayPass	-5.23376765
I	6236147	collection_longitude	BayPass	-5.32924783
I	6236808	collection_longitude	BayPass	-5.95401122
I	6237394	collection_longitude	BayPass	-6.79585558
I	6237539	collection_longitude	BayPass	-7.74719647
I	6237923	collection_longitude	BayPass	-7.13788561
I	6238630	collection_longitude	BayPass	-6.68276031
I	6240770	collection_longitude	BayPass	-6.91272823
I	6242034	collection_longitude	BayPass	-7.2213407
I	6242533	collection_longitude	BayPass	-7.13877029
I	6243423	collection_longitude	BayPass	-6.09222252
I	6243601	collection_longitude	BayPass	-7.47229219
I	6245652	collection_longitude	BayPass	-6.58920492
I	6247473	collection_longitude	BayPass	-6.8183994
I	6247691	collection_longitude	BayPass	-7.62737882
I	6253019	collection_longitude	BayPass	-7.87323775
I	6254202	collection_longitude	BayPass	-8.01851835
I	6257546	collection_longitude	BayPass	-5.66376676
I	6258006	collection_longitude	BayPass	-8.0033559
I	6258435	collection_longitude	BayPass	-6.06485524
I	6259020	collection_longitude	BayPass	-8.3172493
I	6260200	collection_longitude	BayPass	-5.93264815
I	6263629	collection_longitude	BayPass	-6.26978922
I	6263810	collection_longitude	BayPass	-5.98008442
I	6263811	collection_longitude	BayPass	-5.25485408
I	6265353	collection_longitude	BayPass	-5.64898594
I	6268359	collection_longitude	BayPass	-8.06978303
I	6268503	collection_longitude	BayPass	-7.80713295
I	6270011	collection_longitude	BayPass	-7.27172133
I	6270972	collection_longitude	BayPass	-5.04202952
I	6271555	collection_longitude	BayPass	-8.22206119
I	6275467	collection_longitude	BayPass	-7.47379281
I	6275535	collection_longitude	BayPass	-7.63129461
I	6277083	collection_longitude	BayPass	-5.81898011
I	6277606	collection_longitude	BayPass	-1.35462102
I	6278053	collection_longitude	BayPass	-7.86402842
I	6282142	collection_longitude	BayPass	-2.12180922
I	6282554	collection_longitude	BayPass	-5.30029527
I	6282555	collection_longitude	BayPass	-6.10534876
I	6283443	collection_longitude	BayPass	-7.15650356
I	6284345	collection_longitude	BayPass	-6.23557552
I	6285420	collection_longitude	BayPass	-5.95573463
I	6287096	collection_longitude	BayPass	-7.9866023
I	6287907	collection_longitude	BayPass	-7.95914763
I	6288050	collection_longitude	BayPass	-7.23668222
I	6288337	collection_longitude	BayPass	-4.97862862
I	6289934	collection_longitude	BayPass	-6.88332072
I	6290889	collection_longitude	BayPass	-7.02524688
I	6293647	collection_longitude	BayPass	-7.08995025
I	6294365	collection_longitude	BayPass	-3.35608839
I	6294415	collection_longitude	BayPass	-3.10582806
I	6294477	collection_longitude	BayPass	-7.81872507
I	6295675	collection_longitude	BayPass	-5.05731764
I	6297891	collection_longitude	BayPass	-6.31873557
I	6298913	collection_longitude	BayPass	-7.67255232
I	6298934	collection_longitude	BayPass	-5.37305305
I	6299236	collection_longitude	BayPass	-5.22401513
I	6299371	collection_longitude	BayPass	-7.13738214
I	6299372	collection_longitude	BayPass	-5.78476732
I	6299869	collection_longitude	BayPass	-5.57756195
I	6300291	collection_longitude	BayPass	-5.66666681
I	6303736	collection_longitude	BayPass	-5.87184268
I	6304203	collection_longitude	BayPass	-5.87807441
I	6304607	collection_longitude	BayPass	-7.68189919
I	6304687	collection_longitude	BayPass	-3.42930876
I	6304988	collection_longitude	BayPass	-8.23543395
I	6311346	collection_longitude	BayPass	-6.62441229
I	6312500	collection_longitude	BayPass	-4.97707724
I	6316203	collection_longitude	BayPass	-7.29901592
I	6319671	collection_longitude	BayPass	-7.16070835
I	6321298	collection_longitude	BayPass	-5.5148729
I	6321601	collection_longitude	BayPass	-3.07583619
I	6322796	collection_longitude	BayPass	-7.88268745
I	6322804	collection_longitude	BayPass	-7.83058971
I	6325181	collection_longitude	BayPass	-6.40057763
I	6329360	collection_longitude	BayPass	-5.94096739
I	6330769	collection_longitude	BayPass	-3.14073761
I	6331425	collection_longitude	BayPass	-8.39214099
I	6331495	collection_longitude	BayPass	-7.43341853
I	6332949	collection_longitude	BayPass	-7.83202687
I	6333111	collection_longitude	BayPass	-6.17338123
I	6334641	collection_longitude	BayPass	-7.02689742
I	6335956	collection_longitude	BayPass	-4.5455215
I	6338440	collection_longitude	BayPass	-3.1607932
I	6340812	collection_longitude	BayPass	-6.42312868
I	6340847	collection_longitude	BayPass	-6.20506102
I	6344881	collection_longitude	BayPass	-5.26137129
I	6345120	collection_longitude	BayPass	-7.60667658
I	6346164	collection_longitude	BayPass	-5.82038456
I	6347618	collection_longitude	BayPass	-6.61309819
I	6347676	collection_longitude	BayPass	-6.04069899
I	6348307	collection_longitude	BayPass	-7.82670142
I	6348352	collection_longitude	BayPass	-8.08646359
I	6348751	collection_longitude	BayPass	-5.88943407
I	6348890	collection_longitude	BayPass	-5.53785252
I	6351021	collection_longitude	BayPass	-6.80991154
I	6352168	collection_longitude	BayPass	-6.91098574
I	6352295	collection_longitude	BayPass	-7.73925426
I	6354063	collection_longitude	BayPass	-7.04343784
I	6357919	collection_longitude	BayPass	-3.69683034
I	6357964	collection_longitude	BayPass	-7.31409379
I	6358686	collection_longitude	BayPass	-5.11570479
I	6359091	collection_longitude	BayPass	-7.54141381
I	6359960	collection_longitude	BayPass	-6.9890853
I	6361106	collection_longitude	BayPass	-7.94679137
I	6362299	collection_longitude	BayPass	-7.29213976
I	6362543	collection_longitude	BayPass	-7.21869134
I	6364639	collection_longitude	BayPass	-5.70841066
I	6366157	collection_longitude	BayPass	-4.79741813
I	6368107	collection_longitude	BayPass	-7.25357061
I	6368414	collection_longitude	BayPass	-7.16186627
I	6368832	collection_longitude	BayPass	-7.22158091
I	6372490	collection_longitude	BayPass	-6.806024
I	6372733	collection_longitude	BayPass	-0.35950305
I	6372961	collection_longitude	BayPass	-8.44566115
I	6373268	collection_longitude	BayPass	-7.66895001
I	6375751	collection_longitude	BayPass	-8.34336874
I	6376798	collection_longitude	BayPass	-6.30800454
I	6377515	collection_longitude	BayPass	6.45364937
I	6377627	collection_longitude	BayPass	-5.48440123
I	6378958	collection_longitude	BayPass	-5.69200918
I	6379553	collection_longitude	BayPass	-6.62157518
I	6387982	collection_longitude	BayPass	-4.82209134
I	6388507	collection_longitude	BayPass	-4.17917367
I	6389181	collection_longitude	BayPass	-8.15041189
I	6390771	collection_longitude	BayPass	-6.69299827
I	6397270	collection_longitude	BayPass	-3.54721418
I	6397908	collection_longitude	BayPass	-7.79346852
I	6398004	collection_longitude	BayPass	-5.66972342
I	6398025	collection_longitude	BayPass	-4.82390561
I	6398722	collection_longitude	BayPass	-5.30157939
I	6400091	collection_longitude	BayPass	-5.0798226
I	6400100	collection_longitude	BayPass	-5.36730977
I	6401327	collection_longitude	BayPass	-7.80681249
I	6401962	collection_longitude	BayPass	-5.86744838
I	6402124	collection_longitude	BayPass	-5.63405998
I	6402988	collection_longitude	BayPass	-5.66564319
I	6403509	collection_longitude	BayPass	-4.70222045
I	6404009	collection_longitude	BayPass	-5.14498803
I	6404119	collection_longitude	BayPass	-5.85087962
I	6405854	collection_longitude	BayPass	-6.9384016
I	6406264	collection_longitude	BayPass	-7.40228055
I	6406580	collection_longitude	BayPass	-7.17124767
I	6407370	collection_longitude	BayPass	-5.37680614
I	6408538	collection_longitude	BayPass	-3.52458462
I	6412847	collection_longitude	BayPass	-3.82772487
I	6413910	collection_longitude	BayPass	-7.67433748
I	6416312	collection_longitude	BayPass	-1.27036977
I	6417570	collection_longitude	BayPass	-7.60028355
I	6417753	collection_longitude	BayPass	-6.18652159
I	6418286	collection_longitude	BayPass	-5.65330713
I	6419032	collection_longitude	BayPass	-6.99648012
I	6420287	collection_longitude	BayPass	-6.53288543
I	6421452	collection_longitude	BayPass	-6.51379728
I	6421559	collection_longitude	BayPass	-6.93792311
I	6422942	collection_longitude	BayPass	-5.01846965
I	6424351	collection_longitude	BayPass	-7.41330393
I	6425705	collection_longitude	BayPass	-1.38147761
I	6426890	collection_longitude	BayPass	-5.26703144
I	6427992	collection_longitude	BayPass	-5.67479679
I	6428221	collection_longitude	BayPass	-6.49999128
I	6430501	collection_longitude	BayPass	-6.64139162
I	6431433	collection_longitude	BayPass	-7.35209013
I	6431756	collection_longitude	BayPass	-7.2880021
I	6431784	collection_longitude	BayPass	-2.49195475
I	6433238	collection_longitude	BayPass	-6.73247803
I	6433638	collection_longitude	BayPass	-6.89224448
I	6433754	collection_longitude	BayPass	-4.96804262
I	6435682	collection_longitude	BayPass	-3.62008948
I	6436277	collection_longitude	BayPass	-6.06026161
I	6436807	collection_longitude	BayPass	-6.32551674
I	6437122	collection_longitude	BayPass	-7.10057309
I	6440834	collection_longitude	BayPass	-4.95579695
I	6442890	collection_longitude	BayPass	-3.53743046
I	6446926	collection_longitude	BayPass	-4.10906997
I	6447081	collection_longitude	BayPass	-5.56622217
I	6449645	collection_longitude	BayPass	-4.93339708
I	6453393	collection_longitude	BayPass	-6.81738017
I	6454547	collection_longitude	BayPass	-7.46695031
I	6454558	collection_longitude	BayPass	-7.09500861
I	6456415	collection_longitude	BayPass	-5.79876856
I	6457698	collection_longitude	BayPass	-6.37418525
I	6458761	collection_longitude	BayPass	-6.52734802
I	6459602	collection_longitude	BayPass	-3.17143859
I	6460983	collection_longitude	BayPass	-5.01124168
I	6462675	collection_longitude	BayPass	-7.33548038
I	6463039	collection_longitude	BayPass	-5.49495418
I	6464451	collection_longitude	BayPass	-4.73944236
I	6470754	collection_longitude	BayPass	-3.40988282
I	6471319	collection_longitude	BayPass	-3.02677261
I	6471350	collection_longitude	BayPass	-3.59056266
I	6473347	collection_longitude	BayPass	-7.29072164
I	6474058	collection_longitude	BayPass	-7.76561595
I	6474069	collection_longitude	BayPass	-6.64372997
I	6474349	collection_longitude	BayPass	-7.54062933
I	6477561	collection_longitude	BayPass	-7.29756306
I	6477902	collection_longitude	BayPass	-7.86637926
I	6479702	collection_longitude	BayPass	-7.29496129
I	6482076	collection_longitude	BayPass	-2.53027961
I	6482155	collection_longitude	BayPass	-7.91295711
I	6484011	collection_longitude	BayPass	-2.12283287
I	6488551	collection_longitude	BayPass	-6.67998421
I	6489889	collection_longitude	BayPass	-7.48335313
I	6490047	collection_longitude	BayPass	-7.35683358
I	6491086	collection_longitude	BayPass	-6.6242561
I	6491662	collection_longitude	BayPass	-4.39462709
I	6491756	collection_longitude	BayPass	-4.1869868
I	6491799	collection_longitude	BayPass	-6.06942667
I	6494133	collection_longitude	BayPass	-2.83496107
I	6494272	collection_longitude	BayPass	-3.30372114
I	6496193	collection_longitude	BayPass	-4.63760022
I	6498390	collection_longitude	BayPass	-7.59267297
I	6499553	collection_longitude	BayPass	-5.80562577
I	6500109	collection_longitude	BayPass	-5.55280701
I	6500809	collection_longitude	BayPass	-6.87099375
I	6502249	collection_longitude	BayPass	-2.83390707
I	6503889	collection_longitude	BayPass	-4.83313753
I	6503896	collection_longitude	BayPass	-7.00010888
I	6506084	collection_longitude	BayPass	-6.84822106
I	6506541	collection_longitude	BayPass	-7.33365218
I	6507362	collection_longitude	BayPass	-3.78128749
I	6507756	collection_longitude	BayPass	-7.53220515
I	6507929	collection_longitude	BayPass	-7.95840405
I	6508997	collection_longitude	BayPass	-6.33646716
I	6509269	collection_longitude	BayPass	-5.4614089
I	6509916	collection_longitude	BayPass	-6.76328582
I	6510136	collection_longitude	BayPass	-4.85070505
I	6510371	collection_longitude	BayPass	-8.33156498
I	6510739	collection_longitude	BayPass	-5.31482908
I	6511363	collection_longitude	BayPass	-5.02588487
I	6511760	collection_longitude	BayPass	-7.23510901
I	6513812	collection_longitude	BayPass	-3.5466227
I	6513859	collection_longitude	BayPass	-3.65530562
I	6515093	collection_longitude	BayPass	-4.36218069
I	6515140	collection_longitude	BayPass	-5.80111991
I	6519672	collection_longitude	BayPass	-7.27922444
I	6519834	collection_longitude	BayPass	1.3220746
I	6520663	collection_longitude	BayPass	-6.17454575
I	6521920	collection_longitude	BayPass	-7.33240855
I	6522645	collection_longitude	BayPass	-8.41175015
I	6522683	collection_longitude	BayPass	-5.00430703
I	6522893	collection_longitude	BayPass	-7.14687694
I	6525333	collection_longitude	BayPass	-7.39527464
I	6527704	collection_longitude	BayPass	-7.98636498
I	6528356	collection_longitude	BayPass	-5.24305619
I	6529025	collection_longitude	BayPass	-7.24628155
I	6529207	collection_longitude	BayPass	-7.56771821
I	6530256	collection_longitude	BayPass	-5.83574819
I	6532535	collection_longitude	BayPass	-6.54726692
I	6533921	collection_longitude	BayPass	-4.39326651
I	6536313	collection_longitude	BayPass	-6.63033837
I	6538010	collection_longitude	BayPass	-2.58091412
I	6539096	collection_longitude	BayPass	-4.20442111
I	6539209	collection_longitude	BayPass	-7.11133183
I	6540272	collection_longitude	BayPass	-5.34537254
I	6541301	collection_longitude	BayPass	-2.88700925
I	6541613	collection_longitude	BayPass	-2.66433664
I	6541902	collection_longitude	BayPass	-4.68860187
I	6541970	collection_longitude	BayPass	-5.70860038
I	6547118	collection_longitude	BayPass	-8.01064648
I	6547859	collection_longitude	BayPass	-3.4031406
I	6548089	collection_longitude	BayPass	-4.81190365
I	6550007	collection_longitude	BayPass	-4.18180475
I	6550499	collection_longitude	BayPass	-4.51975046
I	6551597	collection_longitude	BayPass	-6.07645786
I	6553073	collection_longitude	BayPass	-3.18657075
I	6554760	collection_longitude	BayPass	-8.43615108
I	6555408	collection_longitude	BayPass	-5.79083153
I	6556079	collection_longitude	BayPass	-7.7448464
I	6556827	collection_longitude	BayPass	-5.1979705
I	6556828	collection_longitude	BayPass	-2.12559692
I	6558088	collection_longitude	BayPass	-7.4994022
I	6558125	collection_longitude	BayPass	-3.07977561
I	6558586	collection_longitude	BayPass	-0.69396674
I	6558905	collection_longitude	BayPass	-6.83390958
I	6559200	collection_longitude	BayPass	-4.75915961
I	6562666	collection_longitude	BayPass	-6.99201726
I	6565589	collection_longitude	BayPass	-7.92308966
I	6565990	collection_longitude	BayPass	-4.34626159
I	6566382	collection_longitude	BayPass	-0.94285924
I	6566940	collection_longitude	BayPass	-3.81299822
I	6567532	collection_longitude	BayPass	-5.02112426
I	6569270	collection_longitude	BayPass	-6.16258574
I	6572812	collection_longitude	BayPass	-2.62065469
I	6576632	collection_longitude	BayPass	-5.00053423
I	6577119	collection_longitude	BayPass	-2.33262478
I	6577522	collection_longitude	BayPass	-3.32253581
I	6578025	collection_longitude	BayPass	-4.57751969
I	6578068	collection_longitude	BayPass	-3.52332511
I	6578665	collection_longitude	BayPass	-5.04299617
I	6587142	collection_longitude	BayPass	-6.53732069
I	6587413	collection_longitude	BayPass	-7.71172688
I	6587949	collection_longitude	BayPass	-7.46691276
I	6588170	collection_longitude	BayPass	-5.49288528
I	6589443	collection_longitude	BayPass	-6.76533443
I	6589673	collection_longitude	BayPass	-6.95400337
I	6591714	collection_longitude	BayPass	-7.81728908
I	6595350	collection_longitude	BayPass	-7.29641068
I	6595716	collection_longitude	BayPass	-1.72517352
I	6597123	collection_longitude	BayPass	-6.04353379
I	6598205	collection_longitude	BayPass	-1.39884581
I	6598864	collection_longitude	BayPass	-1.05615004
I	6602260	collection_longitude	BayPass	-2.9931193
I	6602541	collection_longitude	BayPass	-7.1022045
I	6603556	collection_longitude	BayPass	-5.93371589
I	6605823	collection_longitude	BayPass	-6.85831462
I	6606294	collection_longitude	BayPass	-7.95333143
I	6606446	collection_longitude	BayPass	-7.00437555
I	6606447	collection_longitude	BayPass	-5.85980429
I	6607653	collection_longitude	BayPass	-1.93059507
I	6608608	collection_longitude	BayPass	-5.28736025
I	6612234	collection_longitude	BayPass	-5.73031258
I	6614893	collection_longitude	BayPass	-6.0554476
I	6617550	collection_longitude	BayPass	-6.63492605
I	6620684	collection_longitude	BayPass	-7.50258828
I	6621354	collection_longitude	BayPass	-4.74505953
I	6622098	collection_longitude	BayPass	-4.99231435
I	6625188	collection_longitude	BayPass	-6.26461137
I	6626535	collection_longitude	BayPass	-5.19075304
I	6627011	collection_longitude	BayPass	-7.18786427
I	6628823	collection_longitude	BayPass	-6.41432292
I	6629732	collection_longitude	BayPass	-5.04610568
I	6629734	collection_longitude	BayPass	-6.831244
I	6631494	collection_longitude	BayPass	-4.08793496
I	6631675	collection_longitude	BayPass	-5.10635259
I	6633117	collection_longitude	BayPass	-2.61280369
I	6633408	collection_longitude	BayPass	-5.22453676
I	6635039	collection_longitude	BayPass	-4.48579715
I	6635089	collection_longitude	BayPass	-4.56140224
I	6637091	collection_longitude	BayPass	-5.88085542
I	6637163	collection_longitude	BayPass	-5.09020849
I	6638651	collection_longitude	BayPass	-1.76266764
I	6639395	collection_longitude	BayPass	-4.25048024
I	6639893	collection_longitude	BayPass	-5.09269158
I	6641342	collection_longitude	BayPass	-6.04497988
I	6642414	collection_longitude	BayPass	-7.05741038
I	6642573	collection_longitude	BayPass	-6.70397919
I	6643520	collection_longitude	BayPass	-7.23683734
I	6644144	collection_longitude	BayPass	-7.7904955
I	6646857	collection_longitude	BayPass	-6.11369077
I	6649078	collection_longitude	BayPass	-6.9839298
I	6651183	collection_longitude	BayPass	-5.8164476
I	6651581	collection_longitude	BayPass	-6.73619462
I	6655609	collection_longitude	BayPass	-2.93168799
I	6656013	collection_longitude	BayPass	-7.50546758
I	6656576	collection_longitude	BayPass	-6.83924971
I	6657921	collection_longitude	BayPass	-5.28295528
I	6659104	collection_longitude	BayPass	-5.30101787
I	6660366	collection_longitude	BayPass	-4.48747183
I	6660765	collection_longitude	BayPass	-4.08726349
I	6661214	collection_longitude	BayPass	-3.51537596
I	6661918	collection_longitude	BayPass	-3.44530088
I	6662031	collection_longitude	BayPass	-6.71580844
I	6662969	collection_longitude	BayPass	-4.34909885
I	6663438	collection_longitude	BayPass	-4.65218101
I	6664214	collection_longitude	BayPass	-7.20405275
I	6664802	collection_longitude	BayPass	-4.62569425
I	6665023	collection_longitude	BayPass	-6.56459108
I	6665913	collection_longitude	BayPass	-7.18541708
I	6668254	collection_longitude	BayPass	-4.09199159
I	6668296	collection_longitude	BayPass	-2.77056729
I	6668608	collection_longitude	BayPass	-7.46970058
I	6668609	collection_longitude	BayPass	-6.05781369
I	6669140	collection_longitude	BayPass	-4.74298475
I	6669316	collection_longitude	BayPass	-2.93185177
I	6669963	collection_longitude	BayPass	-5.91298338
I	6670993	collection_longitude	BayPass	-6.27746276
I	6671066	collection_longitude	BayPass	-6.18136292
I	6671080	collection_longitude	BayPass	-8.09015855
I	6671284	collection_longitude	BayPass	-5.75059943
I	6671301	collection_longitude	BayPass	-4.68327191
I	6673360	collection_longitude	BayPass	-7.10877627
I	6673508	collection_longitude	BayPass	-1.65570773
I	6674232	collection_longitude	BayPass	-7.55605701
I	6676202	collection_longitude	BayPass	-7.97507043
I	6677010	collection_longitude	BayPass	-7.36499494
I	6677018	collection_longitude	BayPass	-3.57020576
I	6677049	collection_longitude	BayPass	-4.94532401
I	6677472	collection_longitude	BayPass	-1.13812226
I	6678379	collection_longitude	BayPass	-8.58430271
I	6679447	collection_longitude	BayPass	-5.51191936
I	6681106	collection_longitude	BayPass	-6.55673488
I	6681477	collection_longitude	BayPass	-5.77575551
I	6681524	collection_longitude	BayPass	-6.55834994
I	6682708	collection_longitude	BayPass	-7.61703701
I	6683940	collection_longitude	BayPass	-4.30355824
I	6684102	collection_longitude	BayPass	-7.46316838
I	6684410	collection_longitude	BayPass	-6.60618475
I	6684556	collection_longitude	BayPass	-6.28558743
I	6685431	collection_longitude	BayPass	-6.63752739
I	6689541	collection_longitude	BayPass	-8.049224
I	6690335	collection_longitude	BayPass	-7.38407692
I	6690391	collection_longitude	BayPass	-2.78613297
I	6692129	collection_longitude	BayPass	-5.29802664
I	6692355	collection_longitude	BayPass	-3.69178263
I	6692433	collection_longitude	BayPass	-5.41451333
I	6692802	collection_longitude	BayPass	-6.85377091
I	6693543	collection_longitude	BayPass	-1.70657864
I	6693917	collection_longitude	BayPass	-7.16003738
I	6695552	collection_longitude	BayPass	-8.19206304
I	6696335	collection_longitude	BayPass	-3.02155683
I	6696998	collection_longitude	BayPass	-6.23607228
I	6697880	collection_longitude	BayPass	-7.52344082
I	6698721	collection_longitude	BayPass	-6.12078711
I	6699241	collection_longitude	BayPass	-7.24300432
I	6699249	collection_longitude	BayPass	-6.90096861
I	6699791	collection_longitude	BayPass	-7.53383545
I	6703264	collection_longitude	BayPass	-1.86426078
I	6703695	collection_longitude	BayPass	-6.02393436
I	6704167	collection_longitude	BayPass	-5.7031452
I	6706394	collection_longitude	BayPass	-5.36960605
I	6706537	collection_longitude	BayPass	-6.47303558
I	6706763	collection_longitude	BayPass	-3.07248963
I	6708461	collection_longitude	BayPass	-4.65727863
I	6710369	collection_longitude	BayPass	-5.01490403
I	6710440	collection_longitude	BayPass	-5.90148246
I	6711174	collection_longitude	BayPass	-8.12608242
I	6711440	collection_longitude	BayPass	-7.6925592
I	6713838	collection_longitude	BayPass	-5.05279644
I	6714591	collection_longitude	BayPass	-2.96104971
I	6714886	collection_longitude	BayPass	-5.69376655
I	6714938	collection_longitude	BayPass	-4.58236112
I	6715117	collection_longitude	BayPass	-7.19438035
I	6716365	collection_longitude	BayPass	-6.60047172
I	6716722	collection_longitude	BayPass	-7.35029025
I	6716852	collection_longitude	BayPass	-6.48591171
I	6717809	collection_longitude	BayPass	-5.43805598
I	6720688	collection_longitude	BayPass	-3.72939657
I	6720721	collection_longitude	BayPass	-5.98599017
I	6721196	collection_longitude	BayPass	-4.9725112
I	6727304	collection_longitude	BayPass	-6.76136777
I	6727482	collection_longitude	BayPass	-1.99800098
I	6727697	collection_longitude	BayPass	-7.48701904
I	6732835	collection_longitude	BayPass	-0.93890537
I	6733482	collection_longitude	BayPass	-6.04848866
I	6734254	collection_longitude	BayPass	-6.88036514
I	6734666	collection_longitude	BayPass	6.69144792
I	6738385	collection_longitude	BayPass	-7.4516156
I	6739479	collection_longitude	BayPass	-2.77321855
I	6743184	collection_longitude	BayPass	-7.76940348
I	6743909	collection_longitude	BayPass	-4.29618846
I	6744013	collection_longitude	BayPass	-4.20955148
I	6744966	collection_longitude	BayPass	-4.40667429
I	6745750	collection_longitude	BayPass	-6.52083642
I	6745914	collection_longitude	BayPass	-5.20826481
I	6745945	collection_longitude	BayPass	-6.18303337
I	6747083	collection_longitude	BayPass	-8.03368935
I	6750815	collection_longitude	BayPass	-7.56413608
I	6751881	collection_longitude	BayPass	-5.59257408
I	6753877	collection_longitude	BayPass	-5.93337947
I	6759241	collection_longitude	BayPass	-6.66027423
I	6760556	collection_longitude	BayPass	-4.46972213
I	6761658	collection_longitude	BayPass	-4.11228599
I	6764392	collection_longitude	BayPass	-6.98311866
I	6777852	collection_longitude	BayPass	-2.27585976
I	6777889	collection_longitude	BayPass	-5.23249286
I	6778412	collection_longitude	BayPass	-2.34324298
I	6778421	collection_longitude	BayPass	-6.7740197
I	6781793	collection_longitude	BayPass	-2.44308845
I	6784267	collection_longitude	BayPass	-6.97473113
I	6784867	collection_longitude	BayPass	-6.22784048
I	6787234	collection_longitude	BayPass	-2.92017879
I	6787248	collection_longitude	BayPass	-2.4584112
I	6787297	collection_longitude	BayPass	-1.61320065
I	6787398	collection_longitude	BayPass	-5.73026094
I	6787863	collection_longitude	BayPass	-3.9325881
I	6788651	collection_longitude	BayPass	-8.00300113
I	6788676	collection_longitude	BayPass	-6.70344709
I	6791852	collection_longitude	BayPass	-4.13592
I	6792252	collection_longitude	BayPass	-6.2075228
I	6792263	collection_longitude	BayPass	-6.65773458
I	6792914	collection_longitude	BayPass	-4.81543516
I	6793490	collection_longitude	BayPass	-5.7329635
I	6795461	collection_longitude	BayPass	-4.83597479
I	6795673	collection_longitude	BayPass	-1.56635876
I	6797748	collection_longitude	BayPass	-3.60117249
I	6797828	collection_longitude	BayPass	-5.70356271
I	6798531	collection_longitude	BayPass	-6.98017716
I	6799130	collection_longitude	BayPass	-2.13912481
I	6799428	collection_longitude	BayPass	-6.54782361
I	6801857	collection_longitude	BayPass	-2.56889783
I	6802116	collection_longitude	BayPass	-3.50926219
I	6802118	collection_longitude	BayPass	-4.40738717
I	6808861	collection_longitude	BayPass	-2.59242214
I	6809555	collection_longitude	BayPass	-8.32774326
I	6810101	collection_longitude	BayPass	-5.22764808
I	6812490	collection_longitude	BayPass	-7.11262934
I	6813405	collection_longitude	BayPass	-6.39664348
I	6816387	collection_longitude	BayPass	-5.03502082
I	6820119	collection_longitude	BayPass	-5.46243902
I	6820732	collection_longitude	BayPass	-5.91331041
I	6824938	collection_longitude	BayPass	-5.69738718
I	6826284	collection_longitude	BayPass	-7.19938629
I	6827044	collection_longitude	BayPass	-6.3030475
I	6830443	collection_longitude	BayPass	-7.08356024
I	6832895	collection_longitude	BayPass	-6.8378013
I	6833319	collection_longitude	BayPass	-3.26424828
I	6835178	collection_longitude	BayPass	-7.23838018
I	6836852	collection_longitude	BayPass	-4.62797529
I	6838137	collection_longitude	BayPass	-6.45692252
I	6840487	collection_longitude	BayPass	-6.09830965
I	6840488	collection_longitude	BayPass	-7.78926314
I	6843670	collection_longitude	BayPass	-2.66694999
I	6845355	collection_longitude	BayPass	-5.55512431
I	6845893	collection_longitude	BayPass	-7.74774051
I	6845919	collection_longitude	BayPass	-6.30000986
I	6846685	collection_longitude	BayPass	-6.67715387
I	6846710	collection_longitude	BayPass	-4.91339492
I	6846798	collection_longitude	BayPass	-7.58638352
I	6847396	collection_longitude	BayPass	-5.5784327
I	6852446	collection_longitude	BayPass	-2.49833093
I	6854072	collection_longitude	BayPass	-6.54225126
I	6854266	collection_longitude	BayPass	-6.05125079
I	6854884	collection_longitude	BayPass	-4.72757488
I	6855147	collection_longitude	BayPass	-6.42361325
I	6857375	collection_longitude	BayPass	-6.71076745
I	6858131	collection_longitude	BayPass	-2.23771727
I	6864693	collection_longitude	BayPass	-1.91924619
I	6867944	collection_longitude	BayPass	-8.21040656
I	6868569	collection_longitude	BayPass	-5.79331591
I	6869486	collection_longitude	BayPass	-6.51160524
I	6870752	collection_longitude	BayPass	-8.10093635
I	6870777	collection_longitude	BayPass	-6.68954064
I	6871066	collection_longitude	BayPass	-3.28137625
I	6871798	collection_longitude	BayPass	-6.22699978
I	6872513	collection_longitude	BayPass	-5.16960364
I	6872645	collection_longitude	BayPass	-6.59262239
I	6872726	collection_longitude	BayPass	-5.36961618
I	6874596	collection_longitude	BayPass	-3.64014233
I	6875113	collection_longitude	BayPass	-7.15175408
I	6875984	collection_longitude	BayPass	-1.77261243
I	6878518	collection_longitude	BayPass	-4.00688303
I	6878790	collection_longitude	BayPass	-6.23176722
I	6880674	collection_longitude	BayPass	-0.42314775
I	6881197	collection_longitude	BayPass	-6.51309261
I	6881233	collection_longitude	BayPass	-4.80222021
I	6882579	collection_longitude	BayPass	-6.20353228
I	6882765	collection_longitude	BayPass	-4.18587015
I	6882818	collection_longitude	BayPass	-3.66869631
I	6884661	collection_longitude	BayPass	-7.07047536
I	6886923	collection_longitude	BayPass	-6.16379577
I	6887225	collection_longitude	BayPass	-6.54545542
I	6887706	collection_longitude	BayPass	-2.98643613
I	6892370	collection_longitude	BayPass	-5.75250082
I	6892568	collection_longitude	BayPass	-1.86960465
I	6894846	collection_longitude	BayPass	-7.44954152
I	6896169	collection_longitude	BayPass	-6.27422909
I	6897645	collection_longitude	BayPass	-3.93640035
I	6897989	collection_longitude	BayPass	1.11620675
I	6898117	collection_longitude	BayPass	-3.75613821
I	6898773	collection_longitude	BayPass	-7.67911244
I	6898900	collection_longitude	BayPass	-3.89069846
I	6900260	collection_longitude	BayPass	-5.98680568
I	6901075	collection_longitude	BayPass	-7.70308275
I	6903413	collection_longitude	BayPass	-7.18727413
I	6904348	collection_longitude	BayPass	-7.01424589
I	6905289	collection_longitude	BayPass	-5.90324474
I	6905645	collection_longitude	BayPass	-6.13808831
I	6907190	collection_longitude	BayPass	-6.03716402
I	6907596	collection_longitude	BayPass	-3.06688271
I	6909293	collection_longitude	BayPass	-5.54379416
I	6909360	collection_longitude	BayPass	-3.82311837
I	6909434	collection_longitude	BayPass	-6.2836388
I	6910819	collection_longitude	BayPass	-7.75631921
I	6911331	collection_longitude	BayPass	-6.29778918
I	6911929	collection_longitude	BayPass	-1.9792247
I	6912269	collection_longitude	BayPass	-7.53348162
I	6914138	collection_longitude	BayPass	-5.93346597
I	6914784	collection_longitude	BayPass	-2.59838148
I	6915831	collection_longitude	BayPass	-2.84799527
I	6916223	collection_longitude	BayPass	-6.72925754
I	6916233	collection_longitude	BayPass	-6.27245722
I	6916376	collection_longitude	BayPass	-4.6378299
I	6917303	collection_longitude	BayPass	-6.03089604
I	6918396	collection_longitude	BayPass	-3.13787085
I	6919167	collection_longitude	BayPass	-6.31030154
I	6919273	collection_longitude	BayPass	-3.95582706
I	6919319	collection_longitude	BayPass	-4.508608
I	6919327	collection_longitude	BayPass	-3.94435611
I	6919726	collection_longitude	BayPass	-6.22365169
I	6920285	collection_longitude	BayPass	-4.28141586
I	6920948	collection_longitude	BayPass	-2.77919237
I	6921972	collection_longitude	BayPass	-2.55922446
I	6923696	collection_longitude	BayPass	-5.05764007
I	6923783	collection_longitude	BayPass	-2.26797707
I	6923936	collection_longitude	BayPass	-6.39157596
I	6924095	collection_longitude	BayPass	-3.36154039
I	6924734	collection_longitude	BayPass	-7.08477062
I	6927637	collection_longitude	BayPass	-5.96413121
I	6928963	collection_longitude	BayPass	-4.3410123
I	6929355	collection_longitude	BayPass	-5.95720402
I	6933566	collection_longitude	BayPass	-3.10109402
I	6933747	collection_longitude	BayPass	-5.26337663
I	6933765	collection_longitude	BayPass	-3.17715196
I	6934159	collection_longitude	BayPass	-6.66744861
I	6935193	collection_longitude	BayPass	-2.67558254
I	6936111	collection_longitude	BayPass	-4.50797682
I	6936535	collection_longitude	BayPass	-6.25946753
I	6939253	collection_longitude	BayPass	-4.0121005
I	6942455	collection_longitude	BayPass	-6.99599639
I	6942588	collection_longitude	BayPass	-5.49255243
I	6944711	collection_longitude	BayPass	-6.20709308
I	6944713	collection_longitude	BayPass	-5.78175025
I	6944921	collection_longitude	BayPass	-2.78758098
I	6944973	collection_longitude	BayPass	0.02643052
I	6945497	collection_longitude	BayPass	-5.15660763
I	6946669	collection_longitude	BayPass	-4.96464666
I	6947166	collection_longitude	BayPass	-5.9442966
I	6948102	collection_longitude	BayPass	-5.22548592
I	6949633	collection_longitude	BayPass	-7.68600333
I	6950948	collection_longitude	BayPass	-6.68957435
I	6952137	collection_longitude	BayPass	-6.79356476
I	6953018	collection_longitude	BayPass	-5.72291456
I	6953060	collection_longitude	BayPass	-4.33634486
I	6954360	collection_longitude	BayPass	-5.82561693
I	6955153	collection_longitude	BayPass	-7.07283097
I	6956462	collection_longitude	BayPass	-3.16640082
I	6956996	collection_longitude	BayPass	-5.92153749
I	6957269	collection_longitude	BayPass	-6.71540309
I	6958553	collection_longitude	BayPass	-4.10389918
I	6958792	collection_longitude	BayPass	-6.31163969
I	6958793	collection_longitude	BayPass	-5.94619441
I	6959233	collection_longitude	BayPass	-7.73579713
I	6960334	collection_longitude	BayPass	-4.36440401
I	6961849	collection_longitude	BayPass	-6.51211317
I	6962120	collection_longitude	BayPass	-5.35497341
I	6964256	collection_longitude	BayPass	-7.02365619
I	6964585	collection_longitude	BayPass	-6.27595456
I	6965489	collection_longitude	BayPass	-6.80373327
I	6967205	collection_longitude	BayPass	-2.97489631
I	6967342	collection_longitude	BayPass	-6.11517153
I	6969868	collection_longitude	BayPass	-5.64734321
I	6970395	collection_longitude	BayPass	-4.19806769
I	6970982	collection_longitude	BayPass	-1.47778786
I	6973462	collection_longitude	BayPass	-5.87939506
I	6973824	collection_longitude	BayPass	-7.6930515
I	6973837	collection_longitude	BayPass	-3.40794308
I	6974082	collection_longitude	BayPass	-6.45046011
I	6974665	collection_longitude	BayPass	-4.05605602
I	6975532	collection_longitude	BayPass	-7.22362327
I	6976872	collection_longitude	BayPass	-4.98734001
I	6978711	collection_longitude	BayPass	-7.86946442
I	6979860	collection_longitude	BayPass	-8.25188693
I	6980240	collection_longitude	BayPass	-4.32415888
I	6981021	collection_longitude	BayPass	-2.59266006
I	6981805	collection_longitude	BayPass	-7.2682638
I	6981950	collection_longitude	BayPass	-6.34712682
I	6983098	collection_longitude	BayPass	-6.57446752
I	6985382	collection_longitude	BayPass	-7.02302505
I	6985533	collection_longitude	BayPass	-5.31387856
I	6985646	collection_longitude	BayPass	-7.75028181
I	6985647	collection_longitude	BayPass	-5.12111886
I	6987201	collection_longitude	BayPass	-6.84101356
I	6987482	collection_longitude	BayPass	-1.31036492
I	6988506	collection_longitude	BayPass	-2.12545949
I	6988535	collection_longitude	BayPass	-3.23316267
I	6988588	collection_longitude	BayPass	-7.2580333
I	6988690	collection_longitude	BayPass	-1.66954875
I	6989919	collection_longitude	BayPass	-2.28506724
I	6991001	collection_longitude	BayPass	-2.87388218
I	6991351	collection_longitude	BayPass	-4.99438988
I	6992276	collection_longitude	BayPass	-5.14522453
I	6992574	collection_longitude	BayPass	-6.01180042
I	6994657	collection_longitude	BayPass	-1.82117991
I	6995172	collection_longitude	BayPass	-3.70341177
I	6997797	collection_longitude	BayPass	-1.55035535
I	6998008	collection_longitude	BayPass	-5.55331939
I	6999117	collection_longitude	BayPass	-6.49961851
I	6999496	collection_longitude	BayPass	-7.99402112
I	7000811	collection_longitude	BayPass	-4.78739465
I	7002182	collection_longitude	BayPass	-3.79335829
I	7002365	collection_longitude	BayPass	-6.70874789
I	7003747	collection_longitude	BayPass	-3.35376421
I	7003768	collection_longitude	BayPass	-4.07379185
I	7004235	collection_longitude	BayPass	-6.48428291
I	7005793	collection_longitude	BayPass	-6.92018525
I	7005794	collection_longitude	BayPass	-6.71496377
I	7006439	collection_longitude	BayPass	0.06528735
I	7006509	collection_longitude	BayPass	-6.92164168
I	7007089	collection_longitude	BayPass	-6.67721709
I	7008175	collection_longitude	BayPass	-7.00221876
I	7009602	collection_longitude	BayPass	-7.99341228
I	7010500	collection_longitude	BayPass	-6.83792913
I	7013152	collection_longitude	BayPass	-6.17540431
I	7013548	collection_longitude	BayPass	-6.90488825
I	7013556	collection_longitude	BayPass	-5.06513337
I	7014999	collection_longitude	BayPass	-2.81164507
I	7015589	collection_longitude	BayPass	-3.78649711
I	7018144	collection_longitude	BayPass	-5.15022403
I	7021777	collection_longitude	BayPass	-3.33174167
I	7021967	collection_longitude	BayPass	-5.40626901
I	7022017	collection_longitude	BayPass	-3.83590519
I	7023315	collection_longitude	BayPass	-4.93323045
I	7023421	collection_longitude	BayPass	-6.9282123
I	7023842	collection_longitude	BayPass	-6.77734763
I	7024525	collection_longitude	BayPass	-3.2698219
I	7025725	collection_longitude	BayPass	-4.16102462
I	7025896	collection_longitude	BayPass	-5.79225413
I	7026196	collection_longitude	BayPass	-7.84157522
I	7026271	collection_longitude	BayPass	-6.65679206
I	7028295	collection_longitude	BayPass	-3.72569089
I	7030702	collection_longitude	BayPass	-7.26307127
I	7030904	collection_longitude	BayPass	-7.66855701
I	7031235	collection_longitude	BayPass	-3.78136121
I	7032582	collection_longitude	BayPass	-3.99458405
I	7035476	collection_longitude	BayPass	-8.42411849
I	7035828	collection_longitude	BayPass	-5.99263176
I	7036739	collection_longitude	BayPass	-6.49592061
I	7036941	collection_longitude	BayPass	-4.35532048
I	7037391	collection_longitude	BayPass	-3.24523563
I	7037577	collection_longitude	BayPass	-3.82378045
I	7038382	collection_longitude	BayPass	-6.829813
I	7039566	collection_longitude	BayPass	-1.94528506
I	7039760	collection_longitude	BayPass	-5.11665409
I	7040092	collection_longitude	BayPass	-6.75541238
I	7040340	collection_longitude	BayPass	-7.51680448
I	7041023	collection_longitude	BayPass	-6.65632525
I	7041677	collection_longitude	BayPass	-0.94283692
I	7041923	collection_longitude	BayPass	-3.45068447
I	7043963	collection_longitude	BayPass	-5.07058719
I	7044478	collection_longitude	BayPass	-2.39881306
I	7044963	collection_longitude	BayPass	-6.11003256
I	7045437	collection_longitude	BayPass	-2.8416157
I	7046736	collection_longitude	BayPass	-7.77709943
I	7046880	collection_longitude	BayPass	-5.21542044
I	7048495	collection_longitude	BayPass	-6.59695247
I	7048512	collection_longitude	BayPass	-7.22931513
I	7049697	collection_longitude	BayPass	-4.9241377
I	7050143	collection_longitude	BayPass	-5.38030005
I	7050367	collection_longitude	BayPass	-4.2450657
I	7050420	collection_longitude	BayPass	-2.64022837
I	7050477	collection_longitude	BayPass	-5.66857957
I	7050938	collection_longitude	BayPass	-6.05799699
I	7051023	collection_longitude	BayPass	-7.27946678
I	7051544	collection_longitude	BayPass	-3.45573004
I	7052524	collection_longitude	BayPass	-6.39035669
I	7052838	collection_longitude	BayPass	-5.97841138
I	7053587	collection_longitude	BayPass	-7.67416928
I	7053593	collection_longitude	BayPass	0.97122818
I	7054464	collection_longitude	BayPass	-2.94245684
I	7057102	collection_longitude	BayPass	0.34629318
I	7058117	collection_longitude	BayPass	-6.79342463
I	7058144	collection_longitude	BayPass	-6.25373161
I	7062285	collection_longitude	BayPass	-2.5964256
I	7065601	collection_longitude	BayPass	-5.51578108
I	7065888	collection_longitude	BayPass	-3.16154283
I	7066870	collection_longitude	BayPass	-7.08306811
I	7066923	collection_longitude	BayPass	-4.95033096
I	7068896	collection_longitude	BayPass	-7.90001717
I	7069039	collection_longitude	BayPass	-7.96179657
I	7069487	collection_longitude	BayPass	-4.43332569
I	7070595	collection_longitude	BayPass	-7.74098202
I	7072164	collection_longitude	BayPass	-3.41884718
I	7075525	collection_longitude	BayPass	-6.67600716
I	7076147	collection_longitude	BayPass	-1.22294741
I	7076446	collection_longitude	BayPass	-5.56556538
I	7076447	collection_longitude	BayPass	-4.33441553
I	7076525	collection_longitude	BayPass	-7.13077921
I	7076827	collection_longitude	BayPass	-4.24031543
I	7077704	collection_longitude	BayPass	-6.71703608
I	7077953	collection_longitude	BayPass	-5.35568261
I	7078146	collection_longitude	BayPass	-5.70643143
I	7078817	collection_longitude	BayPass	-2.85723054
I	7081302	collection_longitude	BayPass	-2.9777179
I	7081329	collection_longitude	BayPass	-7.39232331
I	7081947	collection_longitude	BayPass	-3.37788854
I	7084222	collection_longitude	BayPass	-2.32965774
I	7084344	collection_longitude	BayPass	-1.3349954
I	7085183	collection_longitude	BayPass	-6.13183622
I	7087292	collection_longitude	BayPass	-3.96796028
I	7087650	collection_longitude	BayPass	-2.19497104
I	7088217	collection_longitude	BayPass	-5.64525704
I	7090427	collection_longitude	BayPass	-7.0032634
I	7091086	collection_longitude	BayPass	-3.61276942
I	7091404	collection_longitude	BayPass	1.11820093
I	7091923	collection_longitude	BayPass	-6.57310897
I	7092775	collection_longitude	BayPass	-3.98103081
I	7093451	collection_longitude	BayPass	-1.38745344
I	7094644	collection_longitude	BayPass	-4.5121172
I	7095076	collection_longitude	BayPass	-7.33883209
I	7095695	collection_longitude	BayPass	-7.0969901
I	7096510	collection_longitude	BayPass	-5.71885072
I	7103542	collection_longitude	BayPass	-5.03167075
I	7103548	collection_longitude	BayPass	-2.51398099
I	7104375	collection_longitude	BayPass	-7.01397453
I	7104931	collection_longitude	BayPass	-6.18120667
I	7104946	collection_longitude	BayPass	-4.33538984
I	7105018	collection_longitude	BayPass	-2.04916325
I	7105056	collection_longitude	BayPass	-6.22037638
I	7105944	collection_longitude	BayPass	-4.60161146
I	7106789	collection_longitude	BayPass	-4.32960134
I	7108336	collection_longitude	BayPass	-4.4466679
I	7108529	collection_longitude	BayPass	-6.56113295
I	7108530	collection_longitude	BayPass	-6.80653131
I	7110237	collection_longitude	BayPass	-8.0707094
I	7111208	collection_longitude	BayPass	-2.35148477
I	7112508	collection_longitude	BayPass	-1.71147489
I	7113054	collection_longitude	BayPass	-6.32177851
I	7113222	collection_longitude	BayPass	-1.33802622
I	7115472	collection_longitude	BayPass	-6.34340749
I	7115554	collection_longitude	BayPass	-2.17363893
I	7116693	collection_longitude	BayPass	-6.97148818
I	7117366	collection_longitude	BayPass	-6.23493804
I	7119154	collection_longitude	BayPass	-3.44708683
I	7119418	collection_longitude	BayPass	-3.72478894
I	7121717	collection_longitude	BayPass	-6.37742923
I	7122640	collection_longitude	BayPass	-5.68687063
I	7122745	collection_longitude	BayPass	-1.04514227
I	7124963	collection_longitude	BayPass	-3.51934312
I	7125694	collection_longitude	BayPass	-3.48321693
I	7125731	collection_longitude	BayPass	-7.37391251
I	7125757	collection_longitude	BayPass	-6.96620205
I	7125774	collection_longitude	BayPass	-6.665074
I	7127706	collection_longitude	BayPass	-0.5390191
I	7129327	collection_longitude	BayPass	-3.14462398
I	7129973	collection_longitude	BayPass	-7.03968718
I	7130173	collection_longitude	BayPass	-2.04119909
I	7132081	collection_longitude	BayPass	-3.60651303
I	7132452	collection_longitude	BayPass	-3.04377382
I	7132527	collection_longitude	BayPass	-5.46947022
I	7133502	collection_longitude	BayPass	-4.371276
I	7133725	collection_longitude	BayPass	-6.48468608
I	7133933	collection_longitude	BayPass	-7.62917347
I	7134523	collection_longitude	BayPass	-6.42145078
I	7134918	collection_longitude	BayPass	-3.63133662
I	7138377	collection_longitude	BayPass	-5.04242094
I	7140011	collection_longitude	BayPass	-5.79587506
I	7144028	collection_longitude	BayPass	-7.10697567
I	7144332	collection_longitude	BayPass	-4.43744467
I	7147790	collection_longitude	BayPass	-3.99934753
I	7148915	collection_longitude	BayPass	-6.59592032
I	7150246	collection_longitude	BayPass	-2.87734363
I	7150399	collection_longitude	BayPass	-2.70900995
I	7151005	collection_longitude	BayPass	-4.72884224
I	7156673	collection_longitude	BayPass	-3.75333391
I	7157610	collection_longitude	BayPass	-6.33681369
I	7158690	collection_longitude	BayPass	-7.3772883
I	7158979	collection_longitude	BayPass	-2.65633845
I	7159809	collection_longitude	BayPass	-3.14676175
I	7160005	collection_longitude	BayPass	-5.52835991
I	7160084	collection_longitude	BayPass	-7.55451803
I	7161580	collection_longitude	BayPass	-3.18882211
I	7162903	collection_longitude	BayPass	-5.43476479
I	7163708	collection_longitude	BayPass	-7.79564155
I	7163991	collection_longitude	BayPass	-3.62726807
I	7164497	collection_longitude	BayPass	-2.06886752
I	7165195	collection_longitude	BayPass	-4.89828609
I	7165719	collection_longitude	BayPass	-2.28829915
I	7166293	collection_longitude	BayPass	-2.45050775
I	7167183	collection_longitude	BayPass	-5.77234836
I	7167940	collection_longitude	BayPass	-7.28497572
I	7168445	collection_longitude	BayPass	-1.9612018
I	7171702	collection_longitude	BayPass	-6.03346432
I	7173711	collection_longitude	BayPass	-3.5249659
I	7173929	collection_longitude	BayPass	-8.10757628
I	7175472	collection_longitude	BayPass	-4.49791971
I	7175852	collection_longitude	BayPass	-4.83357789
I	7180436	collection_longitude	BayPass	-3.20339002
I	7181061	collection_longitude	BayPass	-4.04399396
I	7181644	collection_longitude	BayPass	-2.88593595
I	7182394	collection_longitude	BayPass	-4.17145073
I	7182793	collection_longitude	BayPass	-7.03860359
I	7183483	collection_longitude	BayPass	-5.46262798
I	7184569	collection_longitude	BayPass	-5.0504588
I	7185560	collection_longitude	BayPass	-6.3050062
I	7186999	collection_longitude	BayPass	-5.23059519
I	7188364	collection_longitude	BayPass	-7.78006825
I	7189438	collection_longitude	BayPass	-7.31245913
I	7190557	collection_longitude	BayPass	-6.94094837
I	7190566	collection_longitude	BayPass	-3.31030501
I	7190914	collection_longitude	BayPass	-7.59204469
I	7191051	collection_longitude	BayPass	-2.61874998
I	7191728	collection_longitude	BayPass	-3.99976223
I	7192130	collection_longitude	BayPass	0.39306639
I	7192823	collection_longitude	BayPass	-5.53719985
I	7193880	collection_longitude	BayPass	-3.1854113
I	7196361	collection_longitude	BayPass	-5.71690785
I	7196892	collection_longitude	BayPass	-5.61572872
I	7197480	collection_longitude	BayPass	-3.27752104
I	7198039	collection_longitude	BayPass	-4.11764316
I	7199520	collection_longitude	BayPass	-3.12310038
I	7199967	collection_longitude	BayPass	-8.91826709
I	7199974	collection_longitude	BayPass	-5.46351172
I	7200090	collection_longitude	BayPass	-5.54633053
I	7200124	collection_longitude	BayPass	-1.67082493
I	7201377	collection_longitude	BayPass	-7.36959738
I	7201981	collection_longitude	BayPass	-5.91943943
I	7202250	collection_longitude	BayPass	-4.716361
I	7202282	collection_longitude	BayPass	-4.55683808
I	7202719	collection_longitude	BayPass	-8.30583336
I	7203640	collection_longitude	BayPass	-1.35482805
I	7204711	collection_longitude	BayPass	-7.59336865
I	7206001	collection_longitude	BayPass	-5.35341234
I	7208699	collection_longitude	BayPass	-3.32215328
I	7210969	collection_longitude	BayPass	-5.14561745
I	7211066	collection_longitude	BayPass	-2.91080742
I	7212693	collection_longitude	BayPass	-6.75297252
I	7213154	collection_longitude	BayPass	-5.55384265
I	7213781	collection_longitude	BayPass	-1.42918443
I	7214277	collection_longitude	BayPass	-0.38049318
I	7216004	collection_longitude	BayPass	-6.58228238
I	7216649	collection_longitude	BayPass	-4.1674483
I	7216721	collection_longitude	BayPass	-4.76718154
I	7216857	collection_longitude	BayPass	-5.84223212
I	7218030	collection_longitude	BayPass	-3.78531432
I	7219538	collection_longitude	BayPass	-4.01899481
I	7221608	collection_longitude	BayPass	-4.13751465
I	7222187	collection_longitude	BayPass	-4.1466607
I	7222241	collection_longitude	BayPass	-7.65012022
I	7223937	collection_longitude	BayPass	-7.72655475
I	7224499	collection_longitude	BayPass	-7.31206167
I	7225075	collection_longitude	BayPass	-6.45295782
I	7227274	collection_longitude	BayPass	-3.93815001
I	7229316	collection_longitude	BayPass	-7.16698966
I	7229765	collection_longitude	BayPass	-6.03336781
I	7231649	collection_longitude	BayPass	-3.0316078
I	7231861	collection_longitude	BayPass	-5.14504144
I	7231928	collection_longitude	BayPass	-6.28761722
I	7232041	collection_longitude	BayPass	-2.21518111
I	7232278	collection_longitude	BayPass	-6.30083197
I	7232913	collection_longitude	BayPass	-4.12490003
I	7233761	collection_longitude	BayPass	-6.60794302
I	7235383	collection_longitude	BayPass	-6.08419301
I	7236107	collection_longitude	BayPass	-3.13694511
I	7238596	collection_longitude	BayPass	-7.47083391
I	7238762	collection_longitude	BayPass	-7.68328619
I	7238915	collection_longitude	BayPass	-6.88498286
I	7238952	collection_longitude	BayPass	-6.02610647
I	7239658	collection_longitude	BayPass	-7.86305796
I	7240165	collection_longitude	BayPass	-4.70294008
I	7240336	collection_longitude	BayPass	-4.44652151
I	7241859	collection_longitude	BayPass	-7.12241063
I	7242437	collection_longitude	BayPass	-7.86002509
I	7247594	collection_longitude	BayPass	-6.16369537
I	7247705	collection_longitude	BayPass	-5.98042148
I	7248907	collection_longitude	BayPass	-6.40212018
I	7250232	collection_longitude	BayPass	-3.53600447
I	7251564	collection_longitude	BayPass	-0.75036221
I	7253499	collection_longitude	BayPass	-6.33671775
I	7253900	collection_longitude	BayPass	-7.44357331
I	7254974	collection_longitude	BayPass	-6.06892015
I	7256297	collection_longitude	BayPass	-5.7097302
I	7257616	collection_longitude	BayPass	-6.97762603
I	7258248	collection_longitude	BayPass	-3.90062381
I	7258986	collection_longitude	BayPass	-6.67230198
I	7259810	collection_longitude	BayPass	-7.24180572
I	7261166	collection_longitude	BayPass	-7.61571645
I	7265640	collection_longitude	BayPass	-3.4574967
I	7266074	collection_longitude	BayPass	-6.67910606
I	7266302	collection_longitude	BayPass	-3.40526642
I	7267698	collection_longitude	BayPass	-3.41859047
I	7267719	collection_longitude	BayPass	-2.96499459
I	7268035	collection_longitude	BayPass	-5.97269479
I	7269781	collection_longitude	BayPass	-3.28830184
I	7270837	collection_longitude	BayPass	-2.8908681
I	7271851	collection_longitude	BayPass	-3.07704105
I	7271972	collection_longitude	BayPass	-4.23208009
I	7272602	collection_longitude	BayPass	-4.96147062
I	7272788	collection_longitude	BayPass	-6.86782617
I	7275034	collection_longitude	BayPass	-3.71278929
I	7275727	collection_longitude	BayPass	-1.14630745
I	7278643	collection_longitude	BayPass	-0.34222944
I	7278646	collection_longitude	BayPass	-4.87744141
I	7279175	collection_longitude	BayPass	-3.20164507
I	7279557	collection_longitude	BayPass	-4.72850931
I	7279625	collection_longitude	BayPass	-4.89877421
I	7280598	collection_longitude	BayPass	-6.97696025
I	7281888	collection_longitude	BayPass	-7.46263903
I	7282216	collection_longitude	BayPass	-4.63145855
I	7283641	collection_longitude	BayPass	-7.66631391
I	7283839	collection_longitude	BayPass	-5.78669721
I	7284027	collection_longitude	BayPass	-6.47645995
I	7284174	collection_longitude	BayPass	-5.94557135
I	7285750	collection_longitude	BayPass	-5.01653815
I	7285902	collection_longitude	BayPass	-3.27313611
I	7286253	collection_longitude	BayPass	-5.43474826
I	7287175	collection_longitude	BayPass	-4.14226
I	7289998	collection_longitude	BayPass	-8.08877415
I	7291487	collection_longitude	BayPass	-7.278702
I	7291732	collection_longitude	BayPass	-8.27519943
I	7293305	collection_longitude	BayPass	-7.45440131
I	7294996	collection_longitude	BayPass	-3.20181598
I	7296153	collection_longitude	BayPass	1.57087113
I	7298194	collection_longitude	BayPass	-2.6010941
I	7298924	collection_longitude	BayPass	-7.33470844
I	7300345	collection_longitude	BayPass	-5.16042999
I	7301399	collection_longitude	BayPass	-4.54852001
I	7302295	collection_longitude	BayPass	-6.61064231
I	7304063	collection_longitude	BayPass	-2.79563594
I	7304875	collection_longitude	BayPass	-5.06433087
I	7304891	collection_longitude	BayPass	-3.54299731
I	7306443	collection_longitude	BayPass	-7.28355093
I	7310405	collection_longitude	BayPass	-3.42294339
I	7311197	collection_longitude	BayPass	-7.12358438
I	7311349	collection_longitude	BayPass	-3.52291649
I	7312812	collection_longitude	BayPass	-1.83897472
I	7313442	collection_longitude	BayPass	-5.25984813
I	7313675	collection_longitude	BayPass	-3.2082243
I	7313768	collection_longitude	BayPass	-7.33204116
I	7314723	collection_longitude	BayPass	-6.70374649
I	7315478	collection_longitude	BayPass	-5.4901085
I	7315479	collection_longitude	BayPass	-6.85514767
I	7315865	collection_longitude	BayPass	-6.91282914
I	7316363	collection_longitude	BayPass	-7.06708275
I	7318958	collection_longitude	BayPass	-6.35437866
I	7321323	collection_longitude	BayPass	-3.00508245
I	7322122	collection_longitude	BayPass	-7.35026868
I	7322852	collection_longitude	BayPass	-7.95192794
I	7323061	collection_longitude	BayPass	-6.03274178
I	7323855	collection_longitude	BayPass	-4.70918064
I	7323872	collection_longitude	BayPass	-5.75485803
I	7324214	collection_longitude	BayPass	-5.43114397
I	7324234	collection_longitude	BayPass	-5.57116731
I	7324537	collection_longitude	BayPass	-6.86451619
I	7325402	collection_longitude	BayPass	-7.56028214
I	7325403	collection_longitude	BayPass	-6.05131318
I	7325796	collection_longitude	BayPass	-6.31791215
I	7326459	collection_longitude	BayPass	-6.65550522
I	7328121	collection_longitude	BayPass	-5.45378779
I	7328903	collection_longitude	BayPass	-7.01115502
I	7329401	collection_longitude	BayPass	-4.57571559
I	7329499	collection_longitude	BayPass	-6.08707039
I	7330669	collection_longitude	BayPass	-4.37784903
I	7331798	collection_longitude	BayPass	-7.25678517
I	7331981	collection_longitude	BayPass	-4.4008637
I	7333069	collection_longitude	BayPass	-7.39386503
I	7336773	collection_longitude	BayPass	-7.36000789
I	7338230	collection_longitude	BayPass	-5.30055045
I	7338806	collection_longitude	BayPass	-0.31024243
I	7339179	collection_longitude	BayPass	-3.7713135
I	7339449	collection_longitude	BayPass	-4.48898482
I	7340373	collection_longitude	BayPass	-2.70198887
I	7341129	collection_longitude	BayPass	-6.91937221
I	7341562	collection_longitude	BayPass	-5.6241972
I	7342068	collection_longitude	BayPass	-3.83480087
I	7343755	collection_longitude	BayPass	-2.63967044
I	7346948	collection_longitude	BayPass	-6.53560708
I	7347449	collection_longitude	BayPass	-6.5194633
I	7347982	collection_longitude	BayPass	-6.79756983
I	7348651	collection_longitude	BayPass	-2.76983858
I	7349033	collection_longitude	BayPass	-7.07129488
I	7349348	collection_longitude	BayPass	-3.81647451
I	7351653	collection_longitude	BayPass	-4.33006589
I	7352142	collection_longitude	BayPass	-3.80301805
I	7352584	collection_longitude	BayPass	-5.29437557
I	7353825	collection_longitude	BayPass	-4.62977805
I	7354281	collection_longitude	BayPass	-7.62913345
I	7354805	collection_longitude	BayPass	-2.66565523
I	7355815	collection_longitude	BayPass	-5.28279192
I	7357350	collection_longitude	BayPass	-7.10255243
I	7357582	collection_longitude	BayPass	-4.09321415
I	7357914	collection_longitude	BayPass	-5.26820263
I	7358134	collection_longitude	BayPass	-7.2921421
I	7358155	collection_longitude	BayPass	-1.13028847
I	7358195	collection_longitude	BayPass	-3.83006189
I	7358227	collection_longitude	BayPass	-6.88070552
I	7358279	collection_longitude	BayPass	-5.50105672
I	7359922	collection_longitude	BayPass	-7.25108694
I	7360083	collection_longitude	BayPass	-6.89516389
I	7360172	collection_longitude	BayPass	-6.25843083
I	7361509	collection_longitude	BayPass	-6.39797828
I	7361530	collection_longitude	BayPass	-6.0334787
I	7362480	collection_longitude	BayPass	-7.36693459
I	7363321	collection_longitude	BayPass	-3.58531563
I	7363601	collection_longitude	BayPass	-6.24300284
I	7365773	collection_longitude	BayPass	-7.02683002
I	7366800	collection_longitude	BayPass	-5.48296753
I	7366996	collection_longitude	BayPass	-5.85221626
I	7368136	collection_longitude	BayPass	-4.99465769
I	7368228	collection_longitude	BayPass	-6.45376544
I	7368458	collection_longitude	BayPass	-5.49836924
I	7371471	collection_longitude	BayPass	-6.03364921
I	7371719	collection_longitude	BayPass	-8.57462139
I	7373894	collection_longitude	BayPass	-5.16992687
I	7375310	collection_longitude	BayPass	-6.08101402
I	7376040	collection_longitude	BayPass	-1.36855115
I	7376769	collection_longitude	BayPass	-1.65546885
I	7377153	collection_longitude	BayPass	-6.85640062
I	7377398	collection_longitude	BayPass	-8.43200725
I	7382179	collection_longitude	BayPass	-6.36218232
I	7382833	collection_longitude	BayPass	-6.80660167
I	7383333	collection_longitude	BayPass	-5.71951646
I	7383956	collection_longitude	BayPass	-5.75863924
I	7384193	collection_longitude	BayPass	-2.80685802
I	7384696	collection_longitude	BayPass	-1.5237516
I	7384857	collection_longitude	BayPass	-7.30231607
I	7384868	collection_longitude	BayPass	-3.44215778
I	7385059	collection_longitude	BayPass	-6.83942789
I	7385221	collection_longitude	BayPass	-4.76295505
I	7386569	collection_longitude	BayPass	-7.12233779
I	7387645	collection_longitude	BayPass	-2.77032901
I	7388279	collection_longitude	BayPass	-7.29110785
I	7388425	collection_longitude	BayPass	-4.99738955
I	7389982	collection_longitude	BayPass	-7.79628536
I	7393281	collection_longitude	BayPass	-1.33723628
I	7393887	collection_longitude	BayPass	-6.80221607
I	7395528	collection_longitude	BayPass	-7.01824615
I	7397886	collection_longitude	BayPass	-3.35011717
I	7399542	collection_longitude	BayPass	-1.24361697
I	7400177	collection_longitude	BayPass	-7.73566375
I	7400852	collection_longitude	BayPass	-7.30574224
I	7401181	collection_longitude	BayPass	-7.50695869
I	7401193	collection_longitude	BayPass	-7.28374019
I	7403131	collection_longitude	BayPass	-6.9146016
I	7404577	collection_longitude	BayPass	-2.71901123
I	7404603	collection_longitude	BayPass	-3.36044002
I	7405150	collection_longitude	BayPass	-3.50186824
I	7407264	collection_longitude	BayPass	-6.39417939
I	7408273	collection_longitude	BayPass	-6.09859863
I	7408683	collection_longitude	BayPass	-5.51433349
I	7408802	collection_longitude	BayPass	-6.6108534
I	7409871	collection_longitude	BayPass	-3.30305281
I	7412052	collection_longitude	BayPass	-7.18584914
I	7412216	collection_longitude	BayPass	-3.29311434
I	7412903	collection_longitude	BayPass	-4.51015849
I	7414523	collection_longitude	BayPass	-5.32377229
I	7414803	collection_longitude	BayPass	-0.52806207
I	7414859	collection_longitude	BayPass	-3.20217977
I	7415846	collection_longitude	BayPass	-6.67718967
I	7415892	collection_longitude	BayPass	-4.78759777
I	7417026	collection_longitude	BayPass	-6.8650064
I	7417255	collection_longitude	BayPass	-1.93842906
I	7417373	collection_longitude	BayPass	-5.48123909
I	7417404	collection_longitude	BayPass	-0.27677391
I	7418384	collection_longitude	BayPass	-3.79251842
I	7419531	collection_longitude	BayPass	-7.52882967
I	7419534	collection_longitude	BayPass	-4.17539018
I	7419764	collection_longitude	BayPass	-4.13652415
I	7420533	collection_longitude	BayPass	-6.68739312
I	7422144	collection_longitude	BayPass	-5.50648095
I	7422344	collection_longitude	BayPass	-5.67575576
I	7422622	collection_longitude	BayPass	-2.33855889
I	7423060	collection_longitude	BayPass	-5.85564136
I	7425590	collection_longitude	BayPass	-4.02210951
I	7426672	collection_longitude	BayPass	-5.93065513
I	7426811	collection_longitude	BayPass	-6.64348496
I	7427372	collection_longitude	BayPass	-6.75040104
I	7427510	collection_longitude	BayPass	-4.59815648
I	7427809	collection_longitude	BayPass	-7.55641842
I	7428060	collection_longitude	BayPass	-0.45441723
I	7428584	collection_longitude	BayPass	-4.1168389
I	7428710	collection_longitude	BayPass	-1.69176641
I	7429292	collection_longitude	BayPass	-5.83988518
I	7430942	collection_longitude	BayPass	-2.95205941
I	7431571	collection_longitude	BayPass	-3.64902811
I	7431708	collection_longitude	BayPass	-4.87203637
I	7433087	collection_longitude	BayPass	-7.22467132
I	7433837	collection_longitude	BayPass	-4.24139118
I	7434202	collection_longitude	BayPass	-6.80929789
I	7435359	collection_longitude	BayPass	-3.23370051
I	7436615	collection_longitude	BayPass	-3.29133608
I	7440652	collection_longitude	BayPass	-5.71907098
I	7441765	collection_longitude	BayPass	-3.02393738
I	7442721	collection_longitude	BayPass	-3.53293076
I	7446587	collection_longitude	BayPass	-5.35666633
I	7448037	collection_longitude	BayPass	-6.69229601
I	7448265	collection_longitude	BayPass	-5.31850578
I	7450957	collection_longitude	BayPass	-4.13781912
I	7451707	collection_longitude	BayPass	-7.49690688
I	7454141	collection_longitude	BayPass	-3.14750795
I	7454721	collection_longitude	BayPass	-6.71870371
I	7455490	collection_longitude	BayPass	-4.6792944
I	7457990	collection_longitude	BayPass	-7.09288423
I	7462034	collection_longitude	BayPass	-6.63329519
I	7463504	collection_longitude	BayPass	-2.85221629
I	7466625	collection_longitude	BayPass	-3.20454472
I	7467081	collection_longitude	BayPass	-5.84384279
I	7469026	collection_longitude	BayPass	-4.98997206
I	7470005	collection_longitude	BayPass	-4.67830287
I	7471447	collection_longitude	BayPass	-7.50403064
I	7474290	collection_longitude	BayPass	-5.30060388
I	7475408	collection_longitude	BayPass	-5.39346767
I	7478118	collection_longitude	BayPass	-0.86919194
I	7478568	collection_longitude	BayPass	-5.22362979
I	7479670	collection_longitude	BayPass	-4.41265008
I	7479936	collection_longitude	BayPass	-2.72376732
I	7483938	collection_longitude	BayPass	-6.83111099
I	7484123	collection_longitude	BayPass	-4.19765646
I	7484613	collection_longitude	BayPass	-2.64694669
I	7484952	collection_longitude	BayPass	-7.07327265
I	7485738	collection_longitude	BayPass	-7.21224288
I	7486814	collection_longitude	BayPass	-6.77846665
I	7486815	collection_longitude	BayPass	-3.86486243
I	7487269	collection_longitude	BayPass	-3.679691
I	7487522	collection_longitude	BayPass	-7.34989241
I	7487843	collection_longitude	BayPass	-6.09056168
I	7487884	collection_longitude	BayPass	-6.79114783
I	7489021	collection_longitude	BayPass	-4.64606493
I	7489454	collection_longitude	BayPass	-4.89036145
I	7489898	collection_longitude	BayPass	-5.97341883
I	7490470	collection_longitude	BayPass	-5.18643106
I	7490653	collection_longitude	BayPass	-4.77906938
I	7492233	collection_longitude	BayPass	-4.36618651
I	7493391	collection_longitude	BayPass	-4.7631274
I	7493455	collection_longitude	BayPass	-4.10574357
I	7501171	collection_longitude	BayPass	-1.67050202
I	7502617	collection_longitude	BayPass	-2.2078308
I	7503665	collection_longitude	BayPass	-6.01672812
I	7506037	collection_longitude	BayPass	-6.60818066
I	7506729	collection_longitude	BayPass	-6.84298552
I	7508192	collection_longitude	BayPass	-5.90508606
I	7509206	collection_longitude	BayPass	-4.17578594
I	7510603	collection_longitude	BayPass	-5.51584926
I	7512444	collection_longitude	BayPass	-6.78981859
I	7513170	collection_longitude	BayPass	-7.20073296
I	7514759	collection_longitude	BayPass	-6.4171114
I	7515863	collection_longitude	BayPass	-6.77862337
I	7516322	collection_longitude	BayPass	-1.9825098
I	7516694	collection_longitude	BayPass	-7.88050701
I	7518668	collection_longitude	BayPass	-7.45176529
I	7519383	collection_longitude	BayPass	-4.46565902
I	7520984	collection_longitude	BayPass	-6.18053723
I	7520987	collection_longitude	BayPass	-7.32364712
I	7521705	collection_longitude	BayPass	-3.22329957
I	7521912	collection_longitude	BayPass	-3.4978795
I	7523518	collection_longitude	BayPass	-2.91273955
I	7523584	collection_longitude	BayPass	-6.93195528
I	7523697	collection_longitude	BayPass	-3.56162993
I	7526205	collection_longitude	BayPass	-2.90654873
I	7526947	collection_longitude	BayPass	-2.80535036
I	7527760	collection_longitude	BayPass	-6.94509379
I	7529655	collection_longitude	BayPass	-4.30065975
I	7532458	collection_longitude	BayPass	-2.27124702
I	7532845	collection_longitude	BayPass	-6.84875136
I	7533526	collection_longitude	BayPass	-6.57657171
I	7534394	collection_longitude	BayPass	-7.98079632
I	7534862	collection_longitude	BayPass	-8.05961683
I	7537765	collection_longitude	BayPass	-6.35973886
I	7540097	collection_longitude	BayPass	-5.32195298
I	7549661	collection_longitude	BayPass	-5.01814384
I	7550386	collection_longitude	BayPass	-6.38632601
I	7552653	collection_longitude	BayPass	-2.66082414
I	7555570	collection_longitude	BayPass	-7.39390867
I	7556481	collection_longitude	BayPass	-6.66975516
I	7559568	collection_longitude	BayPass	-1.11401501
I	7562352	collection_longitude	BayPass	-7.06208663
I	7563253	collection_longitude	BayPass	-4.66704498
I	7566876	collection_longitude	BayPass	-6.86490229
I	7568461	collection_longitude	BayPass	-7.3009037
I	7569748	collection_longitude	BayPass	-6.22566626
I	7570472	collection_longitude	BayPass	-7.43172514
I	7573109	collection_longitude	BayPass	-1.61467847
I	7574381	collection_longitude	BayPass	-2.93435194
I	7579411	collection_longitude	BayPass	-3.22013956
I	7581472	collection_longitude	BayPass	-7.41275929
I	7583582	collection_longitude	BayPass	-5.02497147
I	7585188	collection_longitude	BayPass	-4.11677373
I	7586022	collection_longitude	BayPass	-5.72866277
I	7588437	collection_longitude	BayPass	-2.77370996
I	7590423	collection_longitude	BayPass	-3.94115141
I	7592293	collection_longitude	BayPass	-3.21296947
I	7592982	collection_longitude	BayPass	-6.9402257
I	7594025	collection_longitude	BayPass	-5.22041661
I	7596468	collection_longitude	BayPass	-5.46729385
I	7597316	collection_longitude	BayPass	-6.61986814
I	7597920	collection_longitude	BayPass	-4.45973091
I	7599393	collection_longitude	BayPass	-4.50057883
I	7600628	collection_longitude	BayPass	-4.33523324
I	7602916	collection_longitude	BayPass	-4.59088156
I	7607448	collection_longitude	BayPass	-8.24000432
I	7608075	collection_longitude	BayPass	-5.18593159
I	7608492	collection_longitude	BayPass	-6.9830237
I	7609627	collection_longitude	BayPass	-6.5520099
I	7609792	collection_longitude	BayPass	-7.02653405
I	7609793	collection_longitude	BayPass	-5.39880496
I	7613797	collection_longitude	BayPass	-2.42564958
I	7613836	collection_longitude	BayPass	-6.44347572
I	7615627	collection_longitude	BayPass	-5.38446482
I	7617429	collection_longitude	BayPass	-6.9788165
I	7618080	collection_longitude	BayPass	-2.60023104
I	7618551	collection_longitude	BayPass	-4.95511631
I	7620109	collection_longitude	BayPass	-6.79889403
I	7622317	collection_longitude	BayPass	-7.64184118
I	7623860	collection_longitude	BayPass	-6.39425819
I	7624771	collection_longitude	BayPass	-6.845517
I	7624810	collection_longitude	BayPass	-6.26359136
I	7625541	collection_longitude	BayPass	-3.27301616
I	7626138	collection_longitude	BayPass	-6.60678412
I	7627100	collection_longitude	BayPass	-2.4657062
I	7630953	collection_longitude	BayPass	-6.32601334
I	7631290	collection_longitude	BayPass	-3.77949502
I	7632481	collection_longitude	BayPass	-3.96903059
I	7633278	collection_longitude	BayPass	-5.86812925
I	7633934	collection_longitude	BayPass	-4.83958354
I	7635778	collection_longitude	BayPass	-6.74858467
I	7637394	collection_longitude	BayPass	-5.71652375
I	7638577	collection_longitude	BayPass	-6.21402952
I	7638789	collection_longitude	BayPass	-5.42079405
I	7639563	collection_longitude	BayPass	-8.07616238
I	7640017	collection_longitude	BayPass	-3.58551199
I	7640299	collection_longitude	BayPass	-5.77666208
I	7640822	collection_longitude	BayPass	-3.06274046
I	7641934	collection_longitude	BayPass	-3.65915842
I	7643108	collection_longitude	BayPass	-2.58053255
I	7644527	collection_longitude	BayPass	-3.24118499
I	7645113	collection_longitude	BayPass	-2.74875218
I	7647870	collection_longitude	BayPass	-4.91656186
I	7648144	collection_longitude	BayPass	-7.37626638
I	7650132	collection_longitude	BayPass	-4.93873586
I	7650167	collection_longitude	BayPass	-6.04270139
I	7650265	collection_longitude	BayPass	6.45521704
I	7650631	collection_longitude	BayPass	2.00883979
I	7650632	collection_longitude	BayPass	-1.49610956
I	7650672	collection_longitude	BayPass	-2.86296228
I	7650802	collection_longitude	BayPass	-6.00433946
I	7655100	collection_longitude	BayPass	-3.67462854
I	7656544	collection_longitude	BayPass	-3.82294278
I	7658291	collection_longitude	BayPass	-5.95700088
I	7658299	collection_longitude	BayPass	-2.87519788
I	7658327	collection_longitude	BayPass	-0.29651472
I	7658597	collection_longitude	BayPass	-6.35183372
I	7658885	collection_longitude	BayPass	-3.74400042
I	7658934	collection_longitude	BayPass	-1.23616562
I	7660887	collection_longitude	BayPass	-3.87189898
I	7662070	collection_longitude	BayPass	-4.26320414
I	7665121	collection_longitude	BayPass	-3.00973501
I	7671622	collection_longitude	BayPass	-1.42813556
I	7672790	collection_longitude	BayPass	-6.23543587
I	7673306	collection_longitude	BayPass	-2.09823571
I	7673464	collection_longitude	BayPass	-6.97657904
I	7675077	collection_longitude	BayPass	0.14360238
I	7676229	collection_longitude	BayPass	-6.39437061
I	7677105	collection_longitude	BayPass	-7.81569166
I	7677989	collection_longitude	BayPass	-2.42441015
I	7680527	collection_longitude	BayPass	-6.45879673
I	7681984	collection_longitude	BayPass	-6.10051989
I	7683522	collection_longitude	BayPass	-4.93366946
I	7684499	collection_longitude	BayPass	-3.01905318
I	7684533	collection_longitude	BayPass	-3.19135478
I	7685348	collection_longitude	BayPass	-3.14739691
I	7685508	collection_longitude	BayPass	-1.69338306
I	7685684	collection_longitude	BayPass	-6.4195286
I	7685917	collection_longitude	BayPass	-2.95899503
I	7688959	collection_longitude	BayPass	-1.19658311
I	7689351	collection_longitude	BayPass	-7.23711745
I	7689891	collection_longitude	BayPass	2.8414035
I	7692793	collection_longitude	BayPass	-1.90269914
I	7692803	collection_longitude	BayPass	-4.38909513
I	7692891	collection_longitude	BayPass	-5.89246174
I	7693542	collection_longitude	BayPass	-5.35492851
I	7697502	collection_longitude	BayPass	-5.43201061
I	7698619	collection_longitude	BayPass	-5.09526584
I	7700813	collection_longitude	BayPass	-5.28082565
I	7702300	collection_longitude	BayPass	-4.56754794
I	7706200	collection_longitude	BayPass	-2.62987601
I	7707844	collection_longitude	BayPass	-4.48047719
I	7708202	collection_longitude	BayPass	-5.72367157
I	7709415	collection_longitude	BayPass	-6.6049008
I	7710594	collection_longitude	BayPass	-7.95381353
I	7713394	collection_longitude	BayPass	-4.64689862
I	7714382	collection_longitude	BayPass	-7.38894028
I	7714730	collection_longitude	BayPass	-3.58046608
I	7720181	collection_longitude	BayPass	-7.37233303
I	7721430	collection_longitude	BayPass	-4.87636006
I	7723027	collection_longitude	BayPass	-1.54899633
I	7723349	collection_longitude	BayPass	-3.66515221
I	7726177	collection_longitude	BayPass	-3.85141169
I	7729189	collection_longitude	BayPass	-6.69025193
I	7729916	collection_longitude	BayPass	-3.25730152
I	7730366	collection_longitude	BayPass	-7.26539175
I	7730547	collection_longitude	BayPass	-4.38714574
I	7730724	collection_longitude	BayPass	-7.93783936
I	7732652	collection_longitude	BayPass	-5.48346783
I	7733381	collection_longitude	BayPass	-6.29225495
I	7734251	collection_longitude	BayPass	-5.35044815
I	7734456	collection_longitude	BayPass	-6.41658146
I	7734544	collection_longitude	BayPass	-4.12367493
I	7734787	collection_longitude	BayPass	-6.26164666
I	7734834	collection_longitude	BayPass	-6.03668785
I	7736139	collection_longitude	BayPass	-4.10937954
I	7736327	collection_longitude	BayPass	-6.40709973
I	7738507	collection_longitude	BayPass	-2.66680852
I	7739133	collection_longitude	BayPass	-2.56456777
I	7739659	collection_longitude	BayPass	-5.31885504
I	7739765	collection_longitude	BayPass	-4.49345348
I	7740216	collection_longitude	BayPass	-2.99392583
I	7740422	collection_longitude	BayPass	-7.47897964
I	7740442	collection_longitude	BayPass	-3.97000408
I	7744150	collection_longitude	BayPass	-7.06554228
I	7744766	collection_longitude	BayPass	0.24284827
I	7745507	collection_longitude	BayPass	-1.94830142
I	7747261	collection_longitude	BayPass	-0.39669168
I	7747607	collection_longitude	BayPass	-2.46208255
I	7748258	collection_longitude	BayPass	-4.92873757
I	7748319	collection_longitude	BayPass	-5.63204144
I	7748993	collection_longitude	BayPass	-3.81013951
I	7750260	collection_longitude	BayPass	-3.18261164
I	7751415	collection_longitude	BayPass	-7.14139703
I	7751874	collection_longitude	BayPass	-5.91014216
I	7752608	collection_longitude	BayPass	-6.68374141
I	7754795	collection_longitude	BayPass	-3.48429221
I	7755685	collection_longitude	BayPass	-2.01407504
I	7756717	collection_longitude	BayPass	-7.16692978
I	7757521	collection_longitude	BayPass	-7.66246798
I	7758164	collection_longitude	BayPass	-5.65818516
I	7759508	collection_longitude	BayPass	-3.0006784
I	7760451	collection_longitude	BayPass	-6.21825258
I	7760968	collection_longitude	BayPass	-7.3147116
I	7761626	collection_longitude	BayPass	-2.80667595
I	7762079	collection_longitude	BayPass	-6.81652434
I	7762988	collection_longitude	BayPass	-7.62240455
I	7763307	collection_longitude	BayPass	-6.48586917
I	7764295	collection_longitude	BayPass	-4.16364867
I	7765676	collection_longitude	BayPass	-3.86832747
I	7768710	collection_longitude	BayPass	-5.77694011
I	7771697	collection_longitude	BayPass	-4.15911715
I	7772448	collection_longitude	BayPass	-2.8392788
I	7772673	collection_longitude	BayPass	-6.31061389
I	7774341	collection_longitude	BayPass	-2.86144456
I	7775612	collection_longitude	BayPass	-3.4016327
I	7775660	collection_longitude	BayPass	-3.82358193
I	7785648	collection_longitude	BayPass	-5.24819086
I	7785837	collection_longitude	BayPass	-5.76011005
I	7785950	collection_longitude	BayPass	-6.39666764
I	7787474	collection_longitude	BayPass	-4.90551035
I	7790838	collection_longitude	BayPass	-7.26405496
I	7791167	collection_longitude	BayPass	-7.77774212
I	7791359	collection_longitude	BayPass	-8.04550012
I	7791403	collection_longitude	BayPass	-7.80511276
I	7793350	collection_longitude	BayPass	-8.22421259
I	7795549	collection_longitude	BayPass	-7.3287107
I	7795709	collection_longitude	BayPass	-1.74107465
I	7796531	collection_longitude	BayPass	-5.43011373
I	7798893	collection_longitude	BayPass	-6.75670149
I	7799109	collection_longitude	BayPass	-3.69185591
I	7799246	collection_longitude	BayPass	-3.23017979
I	7801217	collection_longitude	BayPass	-6.38798427
I	7801750	collection_longitude	BayPass	-3.94265301
I	7802925	collection_longitude	BayPass	-6.44430851
I	7803997	collection_longitude	BayPass	-6.4943229
I	7804621	collection_longitude	BayPass	-3.81702487
I	7805377	collection_longitude	BayPass	-7.04056711
I	7805431	collection_longitude	BayPass	-1.99240165
I	7806475	collection_longitude	BayPass	-6.36828361
I	7806509	collection_longitude	BayPass	-4.49202077
I	7806931	collection_longitude	BayPass	-5.40543452
I	7807393	collection_longitude	BayPass	-5.05464024
I	7807868	collection_longitude	BayPass	-1.83845034
I	7808076	collection_longitude	BayPass	-4.98325975
I	7810349	collection_longitude	BayPass	-2.37537899
I	7810855	collection_longitude	BayPass	-3.11899436
I	7812793	collection_longitude	BayPass	-7.91625097
I	7813152	collection_longitude	BayPass	-6.12835424
I	7814639	collection_longitude	BayPass	-7.16230793
I	7817549	collection_longitude	BayPass	-4.87966932
I	7821721	collection_longitude	BayPass	-4.29838078
I	7822237	collection_longitude	BayPass	-4.76355818
I	7823888	collection_longitude	BayPass	-5.80183664
I	7825543	collection_longitude	BayPass	-4.73662701
I	7826178	collection_longitude	BayPass	-1.79157427
I	7826764	collection_longitude	BayPass	-5.89104295
I	7827571	collection_longitude	BayPass	-7.46299557
I	7830097	collection_longitude	BayPass	-1.8419953
I	7832251	collection_longitude	BayPass	-4.79779821
I	7837444	collection_longitude	BayPass	-3.31045262
I	7838533	collection_longitude	BayPass	-6.60711511
I	7838875	collection_longitude	BayPass	-5.82955173
I	7839779	collection_longitude	BayPass	-5.11314792
I	7840614	collection_longitude	BayPass	-0.70285916
I	7841318	collection_longitude	BayPass	-5.19051933
I	7841574	collection_longitude	BayPass	-6.57817575
I	7841898	collection_longitude	BayPass	-6.24384445
I	7850037	collection_longitude	BayPass	-1.94302339
I	7850040	collection_longitude	BayPass	-7.64357837
I	7855341	collection_longitude	BayPass	-6.99661902
I	7856958	collection_longitude	BayPass	-4.71971457
I	7858482	collection_longitude	BayPass	-6.20509604
I	7859695	collection_longitude	BayPass	-7.58981208
I	7862578	collection_longitude	BayPass	-3.41990159
I	7862607	collection_longitude	BayPass	-2.37174892
I	7862747	collection_longitude	BayPass	-6.48595243
I	7864021	collection_longitude	BayPass	-2.87195084
I	7864118	collection_longitude	BayPass	-3.9202645
I	7864788	collection_longitude	BayPass	-5.90645666
I	7864886	collection_longitude	BayPass	-3.74225647
I	7864903	collection_longitude	BayPass	-6.66165773
I	7865169	collection_longitude	BayPass	-6.32634476
I	7866057	collection_longitude	BayPass	-1.05796387
I	7866144	collection_longitude	BayPass	-1.57935494
I	7866905	collection_longitude	BayPass	-5.67753887
I	7867258	collection_longitude	BayPass	-4.06487431
I	7867423	collection_longitude	BayPass	-4.95159329
I	7867849	collection_longitude	BayPass	-4.35966056
I	7869945	collection_longitude	BayPass	-2.75478612
I	7870935	collection_longitude	BayPass	-3.30206052
I	7871307	collection_longitude	BayPass	-4.59506356
I	7872889	collection_longitude	BayPass	-7.22898847
I	7877030	collection_longitude	BayPass	-2.87951186
I	7877031	collection_longitude	BayPass	-5.33141108
I	7877230	collection_longitude	BayPass	-4.7843493
I	7877616	collection_longitude	BayPass	-3.01771093
I	7878323	collection_longitude	BayPass	-6.66454792
I	7878831	collection_longitude	BayPass	-7.81247544
I	7878880	collection_longitude	BayPass	-3.45300333
I	7879828	collection_longitude	BayPass	-7.74731841
I	7881152	collection_longitude	BayPass	-5.72147369
I	7881982	collection_longitude	BayPass	-2.98877286
I	7882445	collection_longitude	BayPass	-4.93785378
I	7882707	collection_longitude	BayPass	-6.69064363
I	7883716	collection_longitude	BayPass	-4.9464588
I	7885572	collection_longitude	BayPass	-6.50807973
I	7886080	collection_longitude	BayPass	-6.69025587
I	7886509	collection_longitude	BayPass	-6.14309498
I	7886727	collection_longitude	BayPass	-6.21704582
I	7886817	collection_longitude	BayPass	-6.06126313
I	7887022	collection_longitude	BayPass	-4.76919979
I	7887855	collection_longitude	BayPass	-5.26376793
I	7888105	collection_longitude	BayPass	-6.50928909
I	7888586	collection_longitude	BayPass	-5.78579977
I	7890817	collection_longitude	BayPass	-2.06415814
I	7892950	collection_longitude	BayPass	-2.16533626
I	7894775	collection_longitude	BayPass	0.14107381
I	7898794	collection_longitude	BayPass	-7.89383632
I	7899373	collection_longitude	BayPass	-6.90793241
I	7900598	collection_longitude	BayPass	-7.09896125
I	7902925	collection_longitude	BayPass	-8.01016215
I	7903796	collection_longitude	BayPass	-7.5777662
I	7905520	collection_longitude	BayPass	-6.71892717
I	7905624	collection_longitude	BayPass	-4.05912861
I	7907566	collection_longitude	BayPass	-2.28887662
I	7907718	collection_longitude	BayPass	-0.41372127
I	7907933	collection_longitude	BayPass	-5.97680114
I	7908323	collection_longitude	BayPass	-4.08475242
I	7912754	collection_longitude	BayPass	-7.40506412
I	7914335	collection_longitude	BayPass	-5.65322398
I	7914647	collection_longitude	BayPass	-7.20333251
I	7915697	collection_longitude	BayPass	-1.4718168
I	7921056	collection_longitude	BayPass	-2.90153276
I	7921067	collection_longitude	BayPass	-7.40883348
I	7921706	collection_longitude	BayPass	-0.82644445
I	7921848	collection_longitude	BayPass	-7.10163362
I	7922885	collection_longitude	BayPass	-5.28891531
I	7925273	collection_longitude	BayPass	-5.71898213
I	7929669	collection_longitude	BayPass	-6.54405519
I	7931021	collection_longitude	BayPass	-6.12496673
I	7932092	collection_longitude	BayPass	-3.6826429
I	7935231	collection_longitude	BayPass	-4.49626036
I	7935394	collection_longitude	BayPass	-7.54310378
I	7935807	collection_longitude	BayPass	-7.65165638
I	7936482	collection_longitude	BayPass	-6.01927188
I	7937474	collection_longitude	BayPass	-8.06434141
I	7940441	collection_longitude	BayPass	-7.43725559
I	7943252	collection_longitude	BayPass	-6.41111149
I	7945566	collection_longitude	BayPass	-6.27112281
I	7947376	collection_longitude	BayPass	-7.35034346
I	7947762	collection_longitude	BayPass	-5.93563712
I	7950210	collection_longitude	BayPass	-7.14864234
I	7953353	collection_longitude	BayPass	-4.9397323
I	7953638	collection_longitude	BayPass	-4.66463045
I	7953841	collection_longitude	BayPass	-4.15878206
I	7953849	collection_longitude	BayPass	-6.90064851
I	7959562	collection_longitude	BayPass	-1.37565362
I	7959954	collection_longitude	BayPass	-4.0257171
I	7962332	collection_longitude	BayPass	-3.85982683
I	7962444	collection_longitude	BayPass	-5.77929259
I	7965215	collection_longitude	BayPass	-7.0791708
I	7965325	collection_longitude	BayPass	-5.51822174
I	7966422	collection_longitude	BayPass	-7.41773913
I	7966883	collection_longitude	BayPass	-6.52530567
I	7966966	collection_longitude	BayPass	-7.78207011
I	7966996	collection_longitude	BayPass	-3.64681766
I	7967306	collection_longitude	BayPass	-7.51473783
I	7969303	collection_longitude	BayPass	-7.01801608
I	7970608	collection_longitude	BayPass	-7.66673884
I	7970722	collection_longitude	BayPass	-6.79399032
I	7971467	collection_longitude	BayPass	-7.14507688
I	7974237	collection_longitude	BayPass	-7.47818072
I	7978388	collection_longitude	BayPass	-7.20544174
I	7978562	collection_longitude	BayPass	-6.04102828
I	7978692	collection_longitude	BayPass	-4.54857446
I	7979887	collection_longitude	BayPass	-1.57009581
I	7983429	collection_longitude	BayPass	5.22546267
I	7987355	collection_longitude	BayPass	-6.59330007
I	7988905	collection_longitude	BayPass	-4.81905468
I	7989076	collection_longitude	BayPass	-6.1660596
I	7992387	collection_longitude	BayPass	-1.90319651
I	7992933	collection_longitude	BayPass	-5.9694467
I	7993175	collection_longitude	BayPass	-7.73492185
I	7993637	collection_longitude	BayPass	-7.34914769
I	7994326	collection_longitude	BayPass	-6.91083202
I	7994640	collection_longitude	BayPass	-7.50180905
I	7995192	collection_longitude	BayPass	-7.17370712
I	7995369	collection_longitude	BayPass	-5.30700317
I	7996238	collection_longitude	BayPass	-5.89036194
I	7997262	collection_longitude	BayPass	-3.50856735
I	7997393	collection_longitude	BayPass	-3.71590502
I	7999114	collection_longitude	BayPass	-3.61437917
I	7999501	collection_longitude	BayPass	-6.67428205
I	8000174	collection_longitude	BayPass	-7.26967131
I	8000701	collection_longitude	BayPass	-1.08297262
I	8002517	collection_longitude	BayPass	-7.45311847
I	8003765	collection_longitude	BayPass	-4.31415711
I	8005739	collection_longitude	BayPass	-6.62380639
I	8005878	collection_longitude	BayPass	-7.20869915
I	8008652	collection_longitude	BayPass	-1.28180488
I	8011087	collection_longitude	BayPass	-5.38025567
I	8015833	collection_longitude	BayPass	-7.44636374
I	8017353	collection_longitude	BayPass	-6.12494548
I	8017756	collection_longitude	BayPass	-7.42733731
I	8017991	collection_longitude	BayPass	-7.32567083
I	8018419	collection_longitude	BayPass	-7.50756864
I	8020583	collection_longitude	BayPass	-6.56129643
I	8023529	collection_longitude	BayPass	-7.53253902
I	8024300	collection_longitude	BayPass	-7.51839074
I	8029352	collection_longitude	BayPass	-6.64163277
I	8030519	collection_longitude	BayPass	-6.56135651
I	8030585	collection_longitude	BayPass	-8.68547183
I	8030869	collection_longitude	BayPass	-6.41114301
I	8031140	collection_longitude	BayPass	-6.07836314
I	8035077	collection_longitude	BayPass	-5.58899196
I	8036806	collection_longitude	BayPass	-6.67625986
I	8037151	collection_longitude	BayPass	-7.76643159
I	8037152	collection_longitude	BayPass	-7.37841446
I	8037258	collection_longitude	BayPass	-6.69342587
I	8037846	collection_longitude	BayPass	-5.88974433
I	8039207	collection_longitude	BayPass	-5.52666797
I	8041296	collection_longitude	BayPass	-3.5111583
I	8041647	collection_longitude	BayPass	-1.67035798
I	8043929	collection_longitude	BayPass	-6.92638901
I	8044161	collection_longitude	BayPass	-3.43794596
I	8046403	collection_longitude	BayPass	-7.71152332
I	8052372	collection_longitude	BayPass	-2.16500126
I	8054244	collection_longitude	BayPass	-5.98059939
I	8054621	collection_longitude	BayPass	-3.86151377
I	8055461	collection_longitude	BayPass	-3.05039748
I	8055462	collection_longitude	BayPass	-3.34409084
I	8060209	collection_longitude	BayPass	-6.36973813
I	8061926	collection_longitude	BayPass	-6.02475832
I	8062245	collection_longitude	BayPass	-6.58601318
I	8063139	collection_longitude	BayPass	-5.8433247
I	8064235	collection_longitude	BayPass	-8.13854922
I	8069889	collection_longitude	BayPass	-3.77126546
I	8069910	collection_longitude	BayPass	-3.38414584
I	8070085	collection_longitude	BayPass	-7.52319419
I	8071917	collection_longitude	BayPass	-4.28531668
I	8077119	collection_longitude	BayPass	-6.34262851
I	8079236	collection_longitude	BayPass	-6.53431332
I	8081685	collection_longitude	BayPass	-7.39862653
I	8082166	collection_longitude	BayPass	-7.06023992
I	8085011	collection_longitude	BayPass	-7.43188091
I	8085570	collection_longitude	BayPass	-7.19315089
I	8085939	collection_longitude	BayPass	-7.74211909
I	8087453	collection_longitude	BayPass	-4.95663733
I	8089280	collection_longitude	BayPass	-0.62202245
I	8092218	collection_longitude	BayPass	-7.01931886
I	8092485	collection_longitude	BayPass	-5.50778688
I	8092662	collection_longitude	BayPass	-2.73901176
I	8093003	collection_longitude	BayPass	-5.12562643
I	8093362	collection_longitude	BayPass	-3.45635804
I	8100123	collection_longitude	BayPass	-6.90040456
I	8102236	collection_longitude	BayPass	-7.355696
I	8102687	collection_longitude	BayPass	-2.92190029
I	8104180	collection_longitude	BayPass	-2.34560213
I	8104186	collection_longitude	BayPass	-8.03010304
I	8104587	collection_longitude	BayPass	-5.61123067
I	8104945	collection_longitude	BayPass	-6.54858744
I	8106366	collection_longitude	BayPass	-6.29519662
I	8106831	collection_longitude	BayPass	-5.1557356
I	8106840	collection_longitude	BayPass	-8.19835735
I	8106945	collection_longitude	BayPass	-6.98749349
I	8109407	collection_longitude	BayPass	-6.98877906
I	8109502	collection_longitude	BayPass	-6.34464087
I	8109832	collection_longitude	BayPass	-6.81682435
I	8109863	collection_longitude	BayPass	-6.80419537
I	8110907	collection_longitude	BayPass	-5.68861349
I	8112913	collection_longitude	BayPass	-7.14669853
I	8113961	collection_longitude	BayPass	-7.55976615
I	8116168	collection_longitude	BayPass	-5.54162252
I	8116837	collection_longitude	BayPass	-6.23272441
I	8120707	collection_longitude	BayPass	-6.19088341
I	8120777	collection_longitude	BayPass	-3.83487978
I	8121354	collection_longitude	BayPass	-4.96990351
I	8122296	collection_longitude	BayPass	-6.42807732
I	8122704	collection_longitude	BayPass	-2.41498092
I	8122911	collection_longitude	BayPass	-6.48595799
I	8123012	collection_longitude	BayPass	-3.34589429
I	8123015	collection_longitude	BayPass	-7.76726236
I	8123331	collection_longitude	BayPass	-5.73035394
I	8123369	collection_longitude	BayPass	-4.00584434
I	8123370	collection_longitude	BayPass	-6.66343615
I	8123536	collection_longitude	BayPass	-4.49707704
I	8124528	collection_longitude	BayPass	-6.06097158
I	8126771	collection_longitude	BayPass	-7.49581614
I	8127759	collection_longitude	BayPass	-6.30910141
I	8127780	collection_longitude	BayPass	-7.31451179
I	8131193	collection_longitude	BayPass	-6.11923023
I	8131239	collection_longitude	BayPass	-7.18801547
I	8134207	collection_longitude	BayPass	-3.91411954
I	8135271	collection_longitude	BayPass	-7.31942797
I	8135771	collection_longitude	BayPass	-7.74200249
I	8136164	collection_longitude	BayPass	-4.33759652
I	8136424	collection_longitude	BayPass	-5.46505481
I	8136592	collection_longitude	BayPass	-7.00308148
I	8136962	collection_longitude	BayPass	-2.71541206
I	8137159	collection_longitude	BayPass	-4.53452469
I	8138018	collection_longitude	BayPass	0.15201914
I	8138028	collection_longitude	BayPass	-7.65755169
I	8139052	collection_longitude	BayPass	-4.18466009
I	8143013	collection_longitude	BayPass	-7.52482053
I	8143728	collection_longitude	BayPass	-7.24598652
I	8144392	collection_longitude	BayPass	-1.68451784
I	8144444	collection_longitude	BayPass	-5.09801539
I	8145198	collection_longitude	BayPass	-6.78894182
I	8145538	collection_longitude	BayPass	-4.3464854
I	8147461	collection_longitude	BayPass	-6.06808103
I	8147488	collection_longitude	BayPass	-6.25339528
I	8147937	collection_longitude	BayPass	-7.03393425
I	8148134	collection_longitude	BayPass	-6.73839156
I	8149178	collection_longitude	BayPass	-6.1931361
I	8150400	collection_longitude	BayPass	-2.62300111
I	8151088	collection_longitude	BayPass	-7.32701911
I	8163257	collection_longitude	BayPass	-7.73595157
I	8165291	collection_longitude	BayPass	-5.18536515
I	8169306	collection_longitude	BayPass	-8.02138285
I	8169307	collection_longitude	BayPass	-5.89571068
I	8169896	collection_longitude	BayPass	-5.08364403
I	8171912	collection_longitude	BayPass	-2.67144132
I	8174057	collection_longitude	BayPass	-5.87034139
I	8175644	collection_longitude	BayPass	-5.00215831
I	8178566	collection_longitude	BayPass	-7.78905462
I	8180290	collection_longitude	BayPass	-7.20456521
I	8181635	collection_longitude	BayPass	-5.40118566
I	8182406	collection_longitude	BayPass	-3.83567494
I	8183153	collection_longitude	BayPass	-7.40762535
I	8185520	collection_longitude	BayPass	-7.39916371
I	8186119	collection_longitude	BayPass	-6.37856338
I	8186179	collection_longitude	BayPass	-5.84406022
I	8187469	collection_longitude	BayPass	-6.92572764
I	8189339	collection_longitude	BayPass	-4.72448243
I	8189876	collection_longitude	BayPass	-6.54265737
I	8190341	collection_longitude	BayPass	-7.17538238
I	8190390	collection_longitude	BayPass	-6.89293906
I	8191382	collection_longitude	BayPass	-6.6934195
I	8191866	collection_longitude	BayPass	-2.75311087
I	8192302	collection_longitude	BayPass	-6.13376648
I	8192471	collection_longitude	BayPass	-6.29015317
I	8193877	collection_longitude	BayPass	-6.94455938
I	8194910	collection_longitude	BayPass	-4.94132381
I	8195202	collection_longitude	BayPass	-5.42577916
I	8195252	collection_longitude	BayPass	-5.23395842
I	8198749	collection_longitude	BayPass	-7.28127795
I	8199583	collection_longitude	BayPass	-7.21676893
I	8201745	collection_longitude	BayPass	-5.97503116
I	8201795	collection_longitude	BayPass	-4.61836579
I	8202466	collection_longitude	BayPass	-7.85614889
I	8203261	collection_longitude	BayPass	-2.23492531
I	8203504	collection_longitude	BayPass	-7.47377493
I	8205389	collection_longitude	BayPass	-5.69455182
I	8205390	collection_longitude	BayPass	-2.97469219
I	8210228	collection_longitude	BayPass	-7.51214613
I	8211733	collection_longitude	BayPass	-3.73565895
I	8212860	collection_longitude	BayPass	-7.08763034
I	8213725	collection_longitude	BayPass	-5.13084066
I	8213955	collection_longitude	BayPass	-5.0051565
I	8214671	collection_longitude	BayPass	-4.98190612
I	8217101	collection_longitude	BayPass	-6.86640546
I	8219153	collection_longitude	BayPass	-7.17537022
I	8220439	collection_longitude	BayPass	-6.17742465
I	8225242	collection_longitude	BayPass	-6.76635963
I	8226256	collection_longitude	BayPass	-5.46961043
I	8226850	collection_longitude	BayPass	-5.24184729
I	8228950	collection_longitude	BayPass	-6.37429565
I	8229278	collection_longitude	BayPass	-7.98936571
I	8230630	collection_longitude	BayPass	-4.03703256
I	8230713	collection_longitude	BayPass	-7.220277
I	8230925	collection_longitude	BayPass	-6.05496109
I	8232568	collection_longitude	BayPass	-5.80668056
I	8234558	collection_longitude	BayPass	-5.45658328
I	8237025	collection_longitude	BayPass	-5.42616206
I	8237440	collection_longitude	BayPass	-2.90462738
I	8238821	collection_longitude	BayPass	-5.61711861
I	8238975	collection_longitude	BayPass	-5.27052967
I	8240240	collection_longitude	BayPass	-6.23584595
I	8242250	collection_longitude	BayPass	-7.00482482
I	8244693	collection_longitude	BayPass	-7.43333907
I	8247549	collection_longitude	BayPass	-7.98747066
I	8249714	collection_longitude	BayPass	-4.9364891
I	8252712	collection_longitude	BayPass	-6.70682976
I	8252868	collection_longitude	BayPass	-7.57534299
I	8253072	collection_longitude	BayPass	-5.76971351
I	8255276	collection_longitude	BayPass	-6.91085354
I	8255904	collection_longitude	BayPass	-7.70518755
I	8256481	collection_longitude	BayPass	-7.41508513
I	8256540	collection_longitude	BayPass	-5.16687231
I	8256693	collection_longitude	BayPass	-4.29232545
I	8256727	collection_longitude	BayPass	-5.21419803
I	8256857	collection_longitude	BayPass	-7.4105927
I	8257822	collection_longitude	BayPass	-7.3346124
I	8258925	collection_longitude	BayPass	-7.44392517
I	8259042	collection_longitude	BayPass	-7.62340545
I	8259577	collection_longitude	BayPass	-6.36624315
I	8259606	collection_longitude	BayPass	-8.28000978
I	8259782	collection_longitude	BayPass	-7.55698311
I	8260668	collection_longitude	BayPass	-7.56089329
I	8265127	collection_longitude	BayPass	-4.35681083
I	8265231	collection_longitude	BayPass	-7.18075389
I	8267001	collection_longitude	BayPass	-5.91299545
I	8269736	collection_longitude	BayPass	-6.42970682
I	8269829	collection_longitude	BayPass	-5.68968403
I	8271032	collection_longitude	BayPass	-4.3332267
I	8273567	collection_longitude	BayPass	-2.72743174
I	8274939	collection_longitude	BayPass	-7.36193867
I	8275767	collection_longitude	BayPass	-5.86330757
I	8275841	collection_longitude	BayPass	-6.94350086
I	8276054	collection_longitude	BayPass	-7.10440651
I	8280588	collection_longitude	BayPass	-6.02369773
I	8284489	collection_longitude	BayPass	-7.59428175
I	8284605	collection_longitude	BayPass	-6.96706132
I	8286161	collection_longitude	BayPass	-2.73348901
I	8287272	collection_longitude	BayPass	-5.68998194
I	8287301	collection_longitude	BayPass	-6.5425669
I	8288369	collection_longitude	BayPass	-7.81481108
I	8289155	collection_longitude	BayPass	-6.02587822
I	8289392	collection_longitude	BayPass	-6.22864228
I	8289798	collection_longitude	BayPass	-6.47909471
I	8290200	collection_longitude	BayPass	-6.24239563
I	8291122	collection_longitude	BayPass	-6.09121689
I	8294561	collection_longitude	BayPass	-6.46124627
I	8295643	collection_longitude	BayPass	-0.20252857
I	8296320	collection_longitude	BayPass	-4.43519957
I	8296938	collection_longitude	BayPass	-6.85765343
I	8298089	collection_longitude	BayPass	-6.0543922
I	8302634	collection_longitude	BayPass	-7.07326146
I	8303025	collection_longitude	BayPass	-6.77130089
I	8305852	collection_longitude	BayPass	-7.74181263
I	8309010	collection_longitude	BayPass	-5.33544156
I	8310774	collection_longitude	BayPass	-5.61753251
I	8311398	collection_longitude	BayPass	-7.08874062
I	8311631	collection_longitude	BayPass	-5.29281031
I	8313763	collection_longitude	BayPass	-7.02593645
I	8313790	collection_longitude	BayPass	-6.75554213
I	8315046	collection_longitude	BayPass	-4.10131482
I	8316648	collection_longitude	BayPass	-6.46136013
I	8317266	collection_longitude	BayPass	-5.59664047
I	8319248	collection_longitude	BayPass	-2.81348609
I	8319340	collection_longitude	BayPass	-3.1903296
I	8322107	collection_longitude	BayPass	-5.4444916
I	8324294	collection_longitude	BayPass	-6.01082994
I	8326641	collection_longitude	BayPass	-5.01014504
I	8327042	collection_longitude	BayPass	-4.03125615
I	8327677	collection_longitude	BayPass	-0.82116617
I	8327714	collection_longitude	BayPass	-6.81659622
I	8328261	collection_longitude	BayPass	-4.7771832
I	8333610	collection_longitude	BayPass	-7.03910409
I	8338549	collection_longitude	BayPass	-5.72083566
I	8341121	collection_longitude	BayPass	-2.71070686
I	8341780	collection_longitude	BayPass	-4.93406702
I	8344521	collection_longitude	BayPass	-7.18916221
I	8346071	collection_longitude	BayPass	-6.91146508
I	8349209	collection_longitude	BayPass	-6.79012163
I	8350377	collection_longitude	BayPass	-2.43922196
I	8353224	collection_longitude	BayPass	-3.27512933
I	8353722	collection_longitude	BayPass	-6.76354346
I	8353887	collection_longitude	BayPass	-7.46367941
I	8353904	collection_longitude	BayPass	-5.06347965
I	8355076	collection_longitude	BayPass	2.8089668
I	8355132	collection_longitude	BayPass	-7.34199384
I	8357954	collection_longitude	BayPass	-6.71518288
I	8359113	collection_longitude	BayPass	-6.24206854
I	8359421	collection_longitude	BayPass	-3.36653777
I	8359489	collection_longitude	BayPass	-5.01893133
I	8360285	collection_longitude	BayPass	-6.95198207
I	8360873	collection_longitude	BayPass	-7.13407202
I	8361861	collection_longitude	BayPass	-7.22690728
I	8361872	collection_longitude	BayPass	-1.35664444
I	8361874	collection_longitude	BayPass	-5.24145626
I	8364869	collection_longitude	BayPass	-5.61231483
I	8366080	collection_longitude	BayPass	-6.60801259
I	8366086	collection_longitude	BayPass	-6.42655966
I	8366339	collection_longitude	BayPass	-7.28307949
I	8366946	collection_longitude	BayPass	-7.46884794
I	8368214	collection_longitude	BayPass	-2.29267684
I	8370038	collection_longitude	BayPass	-4.78368751
I	8374210	collection_longitude	BayPass	-5.69469066
I	8375133	collection_longitude	BayPass	-4.551732
I	8378440	collection_longitude	BayPass	-5.76626055
I	8379620	collection_longitude	BayPass	-6.71097956
I	8385730	collection_longitude	BayPass	-4.23053819
I	8386877	collection_longitude	BayPass	-0.99681653
I	8390080	collection_longitude	BayPass	-2.79314835
I	8391065	collection_longitude	BayPass	-7.08911465
I	8391588	collection_longitude	BayPass	-6.77218512
I	8396777	collection_longitude	BayPass	-3.17125288
I	8398200	collection_longitude	BayPass	-6.22900589
I	8398320	collection_longitude	BayPass	-6.35574127
I	8399812	collection_longitude	BayPass	-7.17731417
I	8399867	collection_longitude	BayPass	-8.19721738
I	8400666	collection_longitude	BayPass	-7.80274158
I	8402427	collection_longitude	BayPass	-6.94774408
I	8403947	collection_longitude	BayPass	-6.2950351
I	8404361	collection_longitude	BayPass	-5.30161378
I	8405121	collection_longitude	BayPass	-8.08428898
I	8405904	collection_longitude	BayPass	-4.22687741
I	8406875	collection_longitude	BayPass	-6.61817944
I	8409553	collection_longitude	BayPass	-4.63302887
I	8409604	collection_longitude	BayPass	-1.35949623
I	8410775	collection_longitude	BayPass	-5.64016879
I	8411695	collection_longitude	BayPass	-7.37542543
I	8414323	collection_longitude	BayPass	-6.45307269
I	8414450	collection_longitude	BayPass	-7.52979119
I	8416290	collection_longitude	BayPass	-7.03778137
I	8416656	collection_longitude	BayPass	-6.77771228
I	8416776	collection_longitude	BayPass	-6.02747181
I	8417188	collection_longitude	BayPass	-6.62960763
I	8422103	collection_longitude	BayPass	-7.32057833
I	8425127	collection_longitude	BayPass	-3.94748328
I	8426135	collection_longitude	BayPass	-7.60317662
I	8430292	collection_longitude	BayPass	-6.4114273
I	8430342	collection_longitude	BayPass	-4.49459277
I	8437236	collection_longitude	BayPass	-5.42840604
I	8439116	collection_longitude	BayPass	-4.71505203
I	8439721	collection_longitude	BayPass	-4.96438837
I	8439772	collection_longitude	BayPass	2.05805846
I	8441275	collection_longitude	BayPass	-6.57414918
I	8441296	collection_longitude	BayPass	-8.01617865
I	8441356	collection_longitude	BayPass	-7.23452749
I	8441709	collection_longitude	BayPass	-5.28493794
I	8441727	collection_longitude	BayPass	-6.0248148
I	8442009	collection_longitude	BayPass	-6.05891942
I	8442051	collection_longitude	BayPass	-7.70759448
I	8444023	collection_longitude	BayPass	-6.92517864
I	8444148	collection_longitude	BayPass	-6.43468304
I	8449022	collection_longitude	BayPass	-3.32062134
I	8449157	collection_longitude	BayPass	-4.24714028
I	8450913	collection_longitude	BayPass	-6.57972795
I	8453495	collection_longitude	BayPass	-5.28044748
I	8454915	collection_longitude	BayPass	-3.4537659
I	8455659	collection_longitude	BayPass	-5.4337858
I	8456570	collection_longitude	BayPass	-1.25886304
I	8458992	collection_longitude	BayPass	-6.65579917
I	8460356	collection_longitude	BayPass	-6.86528024
I	8463138	collection_longitude	BayPass	-4.13743838
I	8463439	collection_longitude	BayPass	-7.47697653
I	8464463	collection_longitude	BayPass	-7.17503281
I	8466181	collection_longitude	BayPass	-5.32005464
I	8474567	collection_longitude	BayPass	-5.92456513
I	8474616	collection_longitude	BayPass	-4.51699882
I	8476703	collection_longitude	BayPass	-5.12538875
I	8476749	collection_longitude	BayPass	-5.29295594
I	8478226	collection_longitude	BayPass	-7.79306971
I	8479002	collection_longitude	BayPass	-4.17558396
I	8480126	collection_longitude	BayPass	-5.28949185
I	8481766	collection_longitude	BayPass	-6.7877763
I	8482897	collection_longitude	BayPass	-6.39013525
I	8483084	collection_longitude	BayPass	-5.1556082
I	8483773	collection_longitude	BayPass	-6.16231657
I	8487325	collection_longitude	BayPass	-3.88529514
I	8487362	collection_longitude	BayPass	-4.4820484
I	8488683	collection_longitude	BayPass	-4.31671953
I	8491639	collection_longitude	BayPass	-6.50627816
I	8492557	collection_longitude	BayPass	-7.11510932
I	8496015	collection_longitude	BayPass	-6.98142579
I	8497755	collection_longitude	BayPass	-6.85082078
I	8498878	collection_longitude	BayPass	-8.10149363
I	8498879	collection_longitude	BayPass	-6.90830137
I	8500312	collection_longitude	BayPass	-4.46033941
I	8502631	collection_longitude	BayPass	0.64497262
I	8502951	collection_longitude	BayPass	-4.94338888
I	8505233	collection_longitude	BayPass	-7.14742581
I	8505282	collection_longitude	BayPass	-7.13387788
I	8505514	collection_longitude	BayPass	-6.1496478
I	8505615	collection_longitude	BayPass	-4.95555507
I	8507859	collection_longitude	BayPass	-1.01386909
I	8508709	collection_longitude	BayPass	-7.22688854
I	8510349	collection_longitude	BayPass	-8.07085741
I	8510743	collection_longitude	BayPass	-6.37191718
I	8511133	collection_longitude	BayPass	-2.95108296
I	8511157	collection_longitude	BayPass	-6.7066677
I	8514159	collection_longitude	BayPass	-7.2794702
I	8514741	collection_longitude	BayPass	-7.43866171
I	8518537	collection_longitude	BayPass	-2.50049793
I	8519287	collection_longitude	BayPass	-6.8254513
I	8520445	collection_longitude	BayPass	-2.67404614
I	8520538	collection_longitude	BayPass	-5.71886131
I	8521339	collection_longitude	BayPass	-6.89194742
I	8521728	collection_longitude	BayPass	-3.35238316
I	8522828	collection_longitude	BayPass	-3.08500284
I	8523763	collection_longitude	BayPass	-6.67999582
I	8525785	collection_longitude	BayPass	-6.52292174
I	8527243	collection_longitude	BayPass	-7.77849627
I	8527426	collection_longitude	BayPass	-7.62250292
I	8528281	collection_longitude	BayPass	-6.97791998
I	8530108	collection_longitude	BayPass	-5.77751672
I	8532587	collection_longitude	BayPass	-6.66789226
I	8532890	collection_longitude	BayPass	-5.29671192
I	8533292	collection_longitude	BayPass	-4.93349368
I	8535871	collection_longitude	BayPass	-4.74661689
I	8536177	collection_longitude	BayPass	-5.80039977
I	8536902	collection_longitude	BayPass	-3.71332609
I	8537806	collection_longitude	BayPass	-7.28325672
I	8538200	collection_longitude	BayPass	-2.40172487
I	8538462	collection_longitude	BayPass	-7.95699962
I	8540322	collection_longitude	BayPass	-5.3943978
I	8544788	collection_longitude	BayPass	-5.24107681
I	8546174	collection_longitude	BayPass	-6.77463528
I	8546729	collection_longitude	BayPass	-5.25645326
I	8546931	collection_longitude	BayPass	-7.64126741
I	8547414	collection_longitude	BayPass	-4.10563006
I	8548171	collection_longitude	BayPass	-6.07690469
I	8550682	collection_longitude	BayPass	-5.60317127
I	8553026	collection_longitude	BayPass	-3.34251441
I	8556346	collection_longitude	BayPass	-7.54258221
I	8557059	collection_longitude	BayPass	-5.57371884
I	8560836	collection_longitude	BayPass	-7.90879622
I	8561163	collection_longitude	BayPass	-2.23574861
I	8561551	collection_longitude	BayPass	-3.7198487
I	8562515	collection_longitude	BayPass	-5.90470345
I	8565014	collection_longitude	BayPass	-0.97010285
I	8566421	collection_longitude	BayPass	-6.15979652
I	8566440	collection_longitude	BayPass	-5.5107784
I	8566441	collection_longitude	BayPass	-6.84771406
I	8568359	collection_longitude	BayPass	-6.28523241
I	8570419	collection_longitude	BayPass	-6.48348384
I	8570698	collection_longitude	BayPass	-5.77950142
I	8571110	collection_longitude	BayPass	-9.38657793
I	8574127	collection_longitude	BayPass	-6.15160019
I	8574219	collection_longitude	BayPass	-6.60915214
I	8577234	collection_longitude	BayPass	-5.97769575
I	8579979	collection_longitude	BayPass	-6.98160233
I	8582893	collection_longitude	BayPass	-6.90433821
I	8583916	collection_longitude	BayPass	-6.10009999
I	8583917	collection_longitude	BayPass	-7.15834999
I	8584745	collection_longitude	BayPass	-5.60170875
I	8586909	collection_longitude	BayPass	-8.24675312
I	8587107	collection_longitude	BayPass	-7.00082006
I	8587275	collection_longitude	BayPass	-5.05608794
I	8587936	collection_longitude	BayPass	-3.24698415
I	8588519	collection_longitude	BayPass	-2.72177926
I	8590155	collection_longitude	BayPass	-6.18914213
I	8590636	collection_longitude	BayPass	-4.95070873
I	8592050	collection_longitude	BayPass	-5.2168955
I	8592619	collection_longitude	BayPass	-6.51580232
I	8598681	collection_longitude	BayPass	-4.28980793
I	8604251	collection_longitude	BayPass	-7.06379696
I	8604535	collection_longitude	BayPass	-4.47428965
I	8605270	collection_longitude	BayPass	-2.73112205
I	8605804	collection_longitude	BayPass	-5.31303542
I	8607427	collection_longitude	BayPass	-5.87558165
I	8607804	collection_longitude	BayPass	-4.55978418
I	8608976	collection_longitude	BayPass	-5.18864192
I	8609328	collection_longitude	BayPass	-7.45089459
I	8609591	collection_longitude	BayPass	-3.79163894
I	8611047	collection_longitude	BayPass	-4.52695276
I	8612856	collection_longitude	BayPass	-2.46014291
I	8613396	collection_longitude	BayPass	-6.03148748
I	8614328	collection_longitude	BayPass	-3.55185473
I	8616273	collection_longitude	BayPass	-4.26976912
I	8618176	collection_longitude	BayPass	-6.62506963
I	8618431	collection_longitude	BayPass	-5.5325229
I	8623552	collection_longitude	BayPass	-3.59202564
I	8623618	collection_longitude	BayPass	-4.88573354
I	8623773	collection_longitude	BayPass	-6.66452262
I	8624443	collection_longitude	BayPass	-7.54590235
I	8625542	collection_longitude	BayPass	-5.5742458
I	8625949	collection_longitude	BayPass	-7.01472072
I	8626997	collection_longitude	BayPass	-5.68327027
I	8628257	collection_longitude	BayPass	-5.99568583
I	8630834	collection_longitude	BayPass	-5.69953296
I	8632505	collection_longitude	BayPass	-7.06243172
I	8633906	collection_longitude	BayPass	-6.05220386
I	8637061	collection_longitude	BayPass	-4.00821436
I	8638520	collection_longitude	BayPass	-6.41497592
I	8642350	collection_longitude	BayPass	-7.5442905
I	8642390	collection_longitude	BayPass	-7.93235195
I	8644946	collection_longitude	BayPass	-6.57876363
I	8645107	collection_longitude	BayPass	-6.68846823
I	8645891	collection_longitude	BayPass	-5.01540297
I	8651039	collection_longitude	BayPass	-8.15995346
I	8652172	collection_longitude	BayPass	-4.71607823
I	8652698	collection_longitude	BayPass	-7.45972564
I	8653224	collection_longitude	BayPass	-6.622958
I	8654866	collection_longitude	BayPass	-7.40971548
I	8654950	collection_longitude	BayPass	-5.92404807
I	8655694	collection_longitude	BayPass	-5.57107258
I	8655988	collection_longitude	BayPass	-6.75690264
I	8658393	collection_longitude	BayPass	-3.34954891
I	8666225	collection_longitude	BayPass	-6.26290572
I	8670287	collection_longitude	BayPass	-4.29767071
I	8670595	collection_longitude	BayPass	-6.53853868
I	8671227	collection_longitude	BayPass	-5.30168067
I	8673769	collection_longitude	BayPass	-3.27213191
I	8673774	collection_longitude	BayPass	-6.8222728
I	8674371	collection_longitude	BayPass	-5.68676441
I	8675155	collection_longitude	BayPass	-4.72083888
I	8676089	collection_longitude	BayPass	-6.43143141
I	8679083	collection_longitude	BayPass	-7.12434621
I	8680257	collection_longitude	BayPass	-5.84443149
I	8680914	collection_longitude	BayPass	-5.43609006
I	8681176	collection_longitude	BayPass	-5.01840969
I	8682731	collection_longitude	BayPass	-5.87695657
I	8682762	collection_longitude	BayPass	-6.45117132
I	8687232	collection_longitude	BayPass	-6.53397406
I	8688552	collection_longitude	BayPass	-4.70629256
I	8691057	collection_longitude	BayPass	-5.99344795
I	8692095	collection_longitude	BayPass	-2.92667578
I	8694401	collection_longitude	BayPass	-1.89143704
I	8698552	collection_longitude	BayPass	-7.82776651
I	8699307	collection_longitude	BayPass	-6.71457283
I	8702310	collection_longitude	BayPass	-6.94504988
I	8702969	collection_longitude	BayPass	-5.17466002
I	8703429	collection_longitude	BayPass	-5.85508073
I	8706534	collection_longitude	BayPass	-7.74233631
I	8706749	collection_longitude	BayPass	-6.00438042
I	8709033	collection_longitude	BayPass	-7.06093758
I	8710502	collection_longitude	BayPass	-3.15734804
I	8713608	collection_longitude	BayPass	-6.09077086
I	8715615	collection_longitude	BayPass	-6.50533497
I	8716629	collection_longitude	BayPass	-6.7465588
I	8716818	collection_longitude	BayPass	-2.5655449
I	8717014	collection_longitude	BayPass	-6.19817462
I	8717454	collection_longitude	BayPass	-2.33386879
I	8717850	collection_longitude	BayPass	-6.29512527
I	8719321	collection_longitude	BayPass	-4.96179388
I	8719395	collection_longitude	BayPass	-2.81052145
I	8719401	collection_longitude	BayPass	-4.61669218
I	8721077	collection_longitude	BayPass	-4.80708852
I	8721111	collection_longitude	BayPass	-5.16250819
I	8726603	collection_longitude	BayPass	-3.0149635
I	8726846	collection_longitude	BayPass	-4.14907515
I	8730502	collection_longitude	BayPass	-7.66384306
I	8730623	collection_longitude	BayPass	-6.35184325
I	8731579	collection_longitude	BayPass	-6.49191623
I	8731692	collection_longitude	BayPass	-4.69161414
I	8733163	collection_longitude	BayPass	-7.465755
I	8735872	collection_longitude	BayPass	-6.69200839
I	8736886	collection_longitude	BayPass	-2.50598212
I	8737150	collection_longitude	BayPass	-4.70254778
I	8740635	collection_longitude	BayPass	-4.20019469
I	8742229	collection_longitude	BayPass	-2.13726824
I	8742794	collection_longitude	BayPass	-6.54375319
I	8743519	collection_longitude	BayPass	-2.88272639
I	8746439	collection_longitude	BayPass	-4.66523216
I	8747258	collection_longitude	BayPass	-5.53376356
I	8748714	collection_longitude	BayPass	-3.26158439
I	8751127	collection_longitude	BayPass	-3.74811733
I	8752166	collection_longitude	BayPass	-7.86459688
I	8752379	collection_longitude	BayPass	-6.47613127
I	8752382	collection_longitude	BayPass	-8.25892292
I	8752748	collection_longitude	BayPass	-4.14292113
I	8753198	collection_longitude	BayPass	-2.29533643
I	8753536	collection_longitude	BayPass	-2.33656338
I	8755350	collection_longitude	BayPass	-5.48740918
I	8759131	collection_longitude	BayPass	-7.57170397
I	8760535	collection_longitude	BayPass	-5.34103831
I	8760537	collection_longitude	BayPass	-4.72806408
I	8760538	collection_longitude	BayPass	-5.91212426
I	8767102	collection_longitude	BayPass	-7.54980892
I	8772630	collection_longitude	BayPass	-7.46639687
I	8773408	collection_longitude	BayPass	-6.25740502
I	8776429	collection_longitude	BayPass	-8.09054331
I	8777322	collection_longitude	BayPass	-6.70212354
I	8779091	collection_longitude	BayPass	-6.01409202
I	8779459	collection_longitude	BayPass	-5.21218792
I	8780534	collection_longitude	BayPass	-6.4398921
I	8782916	collection_longitude	BayPass	-2.98892951
I	8786937	collection_longitude	BayPass	-3.49652267
I	8787541	collection_longitude	BayPass	-2.96623263
I	8787574	collection_longitude	BayPass	-7.06686518
I	8787620	collection_longitude	BayPass	-3.06405707
I	8788219	collection_longitude	BayPass	-4.09414458
I	8789082	collection_longitude	BayPass	-8.13726363
I	8790191	collection_longitude	BayPass	-4.7230335
I	8790494	collection_longitude	BayPass	-3.36243983
I	8790633	collection_longitude	BayPass	-7.11052502
I	8792341	collection_longitude	BayPass	-5.62828575
I	8795023	collection_longitude	BayPass	-6.9830312
I	8797871	collection_longitude	BayPass	-7.27865134
I	8804700	collection_longitude	BayPass	-7.0780924
I	8805515	collection_longitude	BayPass	-6.61347925
I	8805757	collection_longitude	BayPass	-7.68467266
I	8806268	collection_longitude	BayPass	-2.27315002
I	8807286	collection_longitude	BayPass	-3.68838654
I	8808509	collection_longitude	BayPass	-3.63614383
I	8808716	collection_longitude	BayPass	-4.00497315
I	8808807	collection_longitude	BayPass	-5.90894945
I	8808808	collection_longitude	BayPass	-4.98722685
I	8808837	collection_longitude	BayPass	-5.58812136
I	8809000	collection_longitude	BayPass	-5.19799237
I	8823115	collection_longitude	BayPass	-6.54893667
I	8824404	collection_longitude	BayPass	-7.32290206
I	8831911	collection_longitude	BayPass	-5.70106478
I	8832460	collection_longitude	BayPass	-3.97100218
I	8836536	collection_longitude	BayPass	-5.98198271
I	8836718	collection_longitude	BayPass	-6.99635049
I	8837863	collection_longitude	BayPass	-7.09268684
I	8837986	collection_longitude	BayPass	-6.65854073
I	8839346	collection_longitude	BayPass	-5.73190243
I	8840222	collection_longitude	BayPass	-4.62907162
I	8840462	collection_longitude	BayPass	-4.60811657
I	8840687	collection_longitude	BayPass	-6.21742551
I	8842588	collection_longitude	BayPass	-6.68416055
I	8843553	collection_longitude	BayPass	-2.92402315
I	8843730	collection_longitude	BayPass	-7.98011597
I	8846076	collection_longitude	BayPass	-6.29712875
I	8846280	collection_longitude	BayPass	-6.20859924
I	8847848	collection_longitude	BayPass	-5.23133131
I	8853111	collection_longitude	BayPass	-7.36592069
I	8855099	collection_longitude	BayPass	-6.36657247
I	8855196	collection_longitude	BayPass	-6.77036167
I	8856962	collection_longitude	BayPass	-4.84568909
I	8857051	collection_longitude	BayPass	-6.87709004
I	8857764	collection_longitude	BayPass	-0.78817177
I	8857842	collection_longitude	BayPass	-6.67910571
I	8858574	collection_longitude	BayPass	-4.20769018
I	8860105	collection_longitude	BayPass	-7.53838768
I	8861405	collection_longitude	BayPass	-6.89701274
I	8861553	collection_longitude	BayPass	-6.61481295
I	8863598	collection_longitude	BayPass	-7.43736897
I	8864038	collection_longitude	BayPass	-1.74295161
I	8864441	collection_longitude	BayPass	-6.20578269
I	8865918	collection_longitude	BayPass	-5.12026058
I	8867093	collection_longitude	BayPass	-7.27864927
I	8868341	collection_longitude	BayPass	-5.70005631
I	8869994	collection_longitude	BayPass	0.19096678
I	8871785	collection_longitude	BayPass	-7.85804004
I	8872395	collection_longitude	BayPass	-5.58351089
I	8873624	collection_longitude	BayPass	-6.99812921
I	8874279	collection_longitude	BayPass	-6.49114208
I	8874286	collection_longitude	BayPass	-6.07783684
I	8874552	collection_longitude	BayPass	-6.9367257
I	8874844	collection_longitude	BayPass	-5.64869567
I	8874918	collection_longitude	BayPass	-7.63494866
I	8876008	collection_longitude	BayPass	-7.91239733
I	8876520	collection_longitude	BayPass	-7.94050654
I	8876748	collection_longitude	BayPass	2.55632096
I	8876933	collection_longitude	BayPass	-5.63833889
I	8877165	collection_longitude	BayPass	-6.42031995
I	8877905	collection_longitude	BayPass	-1.48729704
I	8878356	collection_longitude	BayPass	-2.7162593
I	8878400	collection_longitude	BayPass	-7.10553336
I	8878754	collection_longitude	BayPass	-7.82917909
I	8880012	collection_longitude	BayPass	-3.63332399
I	8880673	collection_longitude	BayPass	-6.39750826
I	8880832	collection_longitude	BayPass	-6.41280732
I	8880927	collection_longitude	BayPass	-2.79689457
I	8881224	collection_longitude	BayPass	-6.22258833
I	8881347	collection_longitude	BayPass	-6.61114324
I	8881714	collection_longitude	BayPass	-2.88672663
I	8882610	collection_longitude	BayPass	-5.69648239
I	8882928	collection_longitude	BayPass	-7.59971622
I	8883226	collection_longitude	BayPass	-7.60793501
I	8883629	collection_longitude	BayPass	-5.77332743
I	8884769	collection_longitude	BayPass	-5.96721662
I	8886113	collection_longitude	BayPass	-7.35170621
I	8886138	collection_longitude	BayPass	-7.6679896
I	8887347	collection_longitude	BayPass	-6.85059232
I	8888317	collection_longitude	BayPass	-7.90084222
I	8888776	collection_longitude	BayPass	-6.66506381
I	8888785	collection_longitude	BayPass	-6.82132903
I	8889567	collection_longitude	BayPass	-7.90804611
I	8890499	collection_longitude	BayPass	-3.46697702
I	8891935	collection_longitude	BayPass	-7.29552456
I	8893387	collection_longitude	BayPass	-5.13807393
I	8894113	collection_longitude	BayPass	-4.60913024
I	8894156	collection_longitude	BayPass	-4.59061977
I	8894249	collection_longitude	BayPass	-5.25031566
I	8894700	collection_longitude	BayPass	-6.54324983
I	8894849	collection_longitude	BayPass	-3.53781278
I	8894850	collection_longitude	BayPass	-4.61233191
I	8895396	collection_longitude	BayPass	-6.81313455
I	8895435	collection_longitude	BayPass	-3.50801511
I	8895440	collection_longitude	BayPass	-2.19815862
I	8896409	collection_longitude	BayPass	-7.26002232
I	8899466	collection_longitude	BayPass	-6.33775584
I	8900806	collection_longitude	BayPass	-3.15079669
I	8901014	collection_longitude	BayPass	-7.00544118
I	8901018	collection_longitude	BayPass	-3.62457803
I	8901208	collection_longitude	BayPass	-7.88696627
I	8901211	collection_longitude	BayPass	-7.96498742
I	8901373	collection_longitude	BayPass	-6.1849418
I	8901514	collection_longitude	BayPass	-4.76312756
I	8903017	collection_longitude	BayPass	-3.74964067
I	8903167	collection_longitude	BayPass	-4.78804223
I	8903794	collection_longitude	BayPass	-5.36862383
I	8904348	collection_longitude	BayPass	0.46226619
I	8904604	collection_longitude	BayPass	-5.29127327
I	8905051	collection_longitude	BayPass	-4.78702715
I	8905869	collection_longitude	BayPass	-4.9222335
I	8907825	collection_longitude	BayPass	-5.01378097
I	8909177	collection_longitude	BayPass	-6.76417124
I	8912336	collection_longitude	BayPass	-4.66720345
I	8913634	collection_longitude	BayPass	-6.58394082
I	8916475	collection_longitude	BayPass	-8.00677332
I	8918990	collection_longitude	BayPass	-6.61848352
I	8918998	collection_longitude	BayPass	-7.18012922
I	8919878	collection_longitude	BayPass	-7.63639697
I	8920057	collection_longitude	BayPass	-2.62982082
I	8920897	collection_longitude	BayPass	-7.81065849
I	8921040	collection_longitude	BayPass	-7.72692531
I	8921788	collection_longitude	BayPass	-3.32416651
I	8923948	collection_longitude	BayPass	-5.8901147
I	8924288	collection_longitude	BayPass	-1.98931107
I	8925523	collection_longitude	BayPass	-7.24888755
I	8926405	collection_longitude	BayPass	-6.91404022
I	8927011	collection_longitude	BayPass	-6.62671717
I	8928245	collection_longitude	BayPass	-5.20174417
I	8929808	collection_longitude	BayPass	-6.61973063
I	8930187	collection_longitude	BayPass	-5.52795296
I	8930216	collection_longitude	BayPass	-7.38838284
I	8930461	collection_longitude	BayPass	-7.46627201
I	8931477	collection_longitude	BayPass	-5.47250016
I	8933592	collection_longitude	BayPass	-6.49295831
I	8936222	collection_longitude	BayPass	-6.75699064
I	8937065	collection_longitude	BayPass	-6.92901706
I	8938467	collection_longitude	BayPass	-5.40146163
I	8940087	collection_longitude	BayPass	-5.43402326
I	8940480	collection_longitude	BayPass	-3.09772681
I	8942483	collection_longitude	BayPass	-4.95334749
I	8942616	collection_longitude	BayPass	-3.80023052
I	8942902	collection_longitude	BayPass	-6.93084232
I	8943378	collection_longitude	BayPass	-3.43409737
I	8944571	collection_longitude	BayPass	-4.06363929
I	8945226	collection_longitude	BayPass	-6.75014356
I	8945637	collection_longitude	BayPass	-7.20247293
I	8946673	collection_longitude	BayPass	-5.3305277
I	8946763	collection_longitude	BayPass	-6.37699349
I	8946987	collection_longitude	BayPass	-8.1828216
I	8948643	collection_longitude	BayPass	-7.57488473
I	8954923	collection_longitude	BayPass	-6.65596705
I	8955543	collection_longitude	BayPass	-4.69507166
I	8955547	collection_longitude	BayPass	-3.46303523
I	8958714	collection_longitude	BayPass	-4.64662604
I	8960426	collection_longitude	BayPass	-5.6210474
I	8960452	collection_longitude	BayPass	-6.27675539
I	8960890	collection_longitude	BayPass	-5.1505436
I	8960891	collection_longitude	BayPass	-6.65239128
I	8965934	collection_longitude	BayPass	-6.5522099
I	8966096	collection_longitude	BayPass	-5.51037523
I	8966228	collection_longitude	BayPass	-5.2422759
I	8967580	collection_longitude	BayPass	-5.0294533
I	8968001	collection_longitude	BayPass	-4.50017377
I	8968236	collection_longitude	BayPass	-6.32413648
I	8970398	collection_longitude	BayPass	-7.29605535
I	8971661	collection_longitude	BayPass	-6.93860115
I	8972247	collection_longitude	BayPass	-4.65784083
I	8972438	collection_longitude	BayPass	-0.7405441
I	8973117	collection_longitude	BayPass	-4.89699234
I	8975221	collection_longitude	BayPass	-6.53027512
I	8975279	collection_longitude	BayPass	-5.16213385
I	8975308	collection_longitude	BayPass	-6.9677673
I	8976103	collection_longitude	BayPass	-6.91653872
I	8976155	collection_longitude	BayPass	-4.86660531
I	8978792	collection_longitude	BayPass	-7.43427037
I	8979640	collection_longitude	BayPass	-7.80139765
I	8984446	collection_longitude	BayPass	-4.61691384
I	8985558	collection_longitude	BayPass	-6.93303674
I	8986810	collection_longitude	BayPass	-4.9478877
I	8988177	collection_longitude	BayPass	-4.97142074
I	8988917	collection_longitude	BayPass	-6.82370027
I	8989386	collection_longitude	BayPass	-5.9888576
I	8990097	collection_longitude	BayPass	-2.92619213
I	8990911	collection_longitude	BayPass	-7.33583547
I	8991486	collection_longitude	BayPass	-6.10122263
I	8993145	collection_longitude	BayPass	-3.87134397
I	8993553	collection_longitude	BayPass	-3.92041007
I	8993808	collection_longitude	BayPass	-7.32497205
I	8995863	collection_longitude	BayPass	-5.14240351
I	8996141	collection_longitude	BayPass	-6.30686231
I	8999576	collection_longitude	BayPass	-5.58177297
I	8999742	collection_longitude	BayPass	-3.67195831
I	9001142	collection_longitude	BayPass	-5.82524212
I	9001853	collection_longitude	BayPass	-7.17969542
I	9002098	collection_longitude	BayPass	-4.22174347
I	9003096	collection_longitude	BayPass	-4.6042571
I	9003986	collection_longitude	BayPass	-7.83003837
I	9004102	collection_longitude	BayPass	-4.64903662
I	9008217	collection_longitude	BayPass	-6.87756418
I	9009623	collection_longitude	BayPass	-4.68069893
I	9011159	collection_longitude	BayPass	-6.22340718
I	9011377	collection_longitude	BayPass	-5.50899481
I	9011460	collection_longitude	BayPass	-6.87680761
I	9011478	collection_longitude	BayPass	-6.00077567
I	9013519	collection_longitude	BayPass	-7.52288451
I	9015127	collection_longitude	BayPass	-5.42788611
I	9015220	collection_longitude	BayPass	-4.05082785
I	9015459	collection_longitude	BayPass	-3.84075358
I	9015842	collection_longitude	BayPass	-8.25854345
I	9016757	collection_longitude	BayPass	-4.97414504
I	9017165	collection_longitude	BayPass	-3.6643031
I	9018266	collection_longitude	BayPass	-5.05907028
I	9019280	collection_longitude	BayPass	-7.19953182
I	9021439	collection_longitude	BayPass	-1.14434182
I	9022452	collection_longitude	BayPass	-5.06921693
I	9023834	collection_longitude	BayPass	-4.50306085
I	9025190	collection_longitude	BayPass	-3.11153497
I	9025283	collection_longitude	BayPass	-6.78242002
I	9025518	collection_longitude	BayPass	-7.5833535
I	9026250	collection_longitude	BayPass	-3.881791
I	9027646	collection_longitude	BayPass	-6.63502006
I	9029170	collection_longitude	BayPass	-5.2619481
I	9032082	collection_longitude	BayPass	-7.80874219
I	9033307	collection_longitude	BayPass	-7.38970119
I	9036431	collection_longitude	BayPass	-7.22600025
I	9037890	collection_longitude	BayPass	-6.50217758
I	9037927	collection_longitude	BayPass	-5.38446636
I	9038140	collection_longitude	BayPass	-6.47718452
I	9040003	collection_longitude	BayPass	-4.21890778
I	9040332	collection_longitude	BayPass	-7.75324927
I	9041640	collection_longitude	BayPass	-5.11779291
I	9042447	collection_longitude	BayPass	-4.55326464
I	9043009	collection_longitude	BayPass	-6.36935817
I	9043334	collection_longitude	BayPass	-5.99885829
I	9044079	collection_longitude	BayPass	-4.49803677
I	9044350	collection_longitude	BayPass	-5.91348566
I	9045609	collection_longitude	BayPass	-7.64068822
I	9046631	collection_longitude	BayPass	-6.70092791
I	9047180	collection_longitude	BayPass	-8.05032998
I	9048959	collection_longitude	BayPass	-7.226312
I	9051887	collection_longitude	BayPass	-7.0840879
I	9053239	collection_longitude	BayPass	-6.07299429
I	9053880	collection_longitude	BayPass	-8.14145016
I	9054222	collection_longitude	BayPass	-2.44237426
I	9054295	collection_longitude	BayPass	-3.67500813
I	9054417	collection_longitude	BayPass	-5.54307868
I	9054958	collection_longitude	BayPass	-7.66219891
I	9055817	collection_longitude	BayPass	-7.24429175
I	9056832	collection_longitude	BayPass	-7.8352412
I	9057049	collection_longitude	BayPass	-6.91976901
I	9057936	collection_longitude	BayPass	-7.35258573
I	9058827	collection_longitude	BayPass	-4.97382735
I	9059918	collection_longitude	BayPass	-6.7335503
I	9063133	collection_longitude	BayPass	-4.701041
I	9064823	collection_longitude	BayPass	-4.89406156
I	9064945	collection_longitude	BayPass	-7.64970733
I	9064982	collection_longitude	BayPass	-6.43380691
I	9067444	collection_longitude	BayPass	-3.73880598
I	9067842	collection_longitude	BayPass	-5.13091873
I	9068555	collection_longitude	BayPass	-6.33747285
I	9069092	collection_longitude	BayPass	-8.39889257
I	9069903	collection_longitude	BayPass	-4.48047589
I	9070645	collection_longitude	BayPass	-5.78027052
I	9071518	collection_longitude	BayPass	-5.28043778
I	9072304	collection_longitude	BayPass	0.17793575
I	9072714	collection_longitude	BayPass	-7.14476488
I	9073769	collection_longitude	BayPass	-5.93656619
I	9074872	collection_longitude	BayPass	-7.70216484
I	9075916	collection_longitude	BayPass	-7.47399879
I	9080222	collection_longitude	BayPass	-7.90294917
I	9081040	collection_longitude	BayPass	-6.24927225
I	9081162	collection_longitude	BayPass	0.20286618
I	9081166	collection_longitude	BayPass	-4.49214927
I	9081383	collection_longitude	BayPass	-5.20117071
I	9082927	collection_longitude	BayPass	-7.61498742
I	9084203	collection_longitude	BayPass	-7.11198155
I	9085575	collection_longitude	BayPass	-6.08700762
I	9085599	collection_longitude	BayPass	-7.0478464
I	9088840	collection_longitude	BayPass	-7.82866908
I	9089880	collection_longitude	BayPass	-6.17583355
I	9094609	collection_longitude	BayPass	-5.50171844
I	9096930	collection_longitude	BayPass	-5.32178631
I	9097254	collection_longitude	BayPass	-2.84593925
I	9097526	collection_longitude	BayPass	-6.36944651
I	9098375	collection_longitude	BayPass	-5.61239181
I	9099475	collection_longitude	BayPass	-7.96222627
I	9100203	collection_longitude	BayPass	-2.30166486
I	9101202	collection_longitude	BayPass	-5.60428264
I	9102595	collection_longitude	BayPass	-5.25266206
I	9106009	collection_longitude	BayPass	-5.84083199
I	9106240	collection_longitude	BayPass	-6.66913568
I	9106867	collection_longitude	BayPass	-6.73040786
I	9107304	collection_longitude	BayPass	-7.3791809
I	9108296	collection_longitude	BayPass	-1.48070973
I	9108721	collection_longitude	BayPass	-7.35984221
I	9108744	collection_longitude	BayPass	-6.23629941
I	9108888	collection_longitude	BayPass	-5.91045221
I	9109125	collection_longitude	BayPass	-6.88666766
I	9109221	collection_longitude	BayPass	-5.27372051
I	9109908	collection_longitude	BayPass	-7.49420175
I	9111705	collection_longitude	BayPass	-4.73233193
I	9114220	collection_longitude	BayPass	-6.84116186
I	9114667	collection_longitude	BayPass	-5.8647631
I	9116500	collection_longitude	BayPass	-5.52869128
I	9117181	collection_longitude	BayPass	-7.25220282
I	9124686	collection_longitude	BayPass	-3.89025001
I	9125258	collection_longitude	BayPass	-4.01890506
I	9127132	collection_longitude	BayPass	-6.02665766
I	9128006	collection_longitude	BayPass	-6.94934926
I	9128007	collection_longitude	BayPass	-7.13105944
I	9129360	collection_longitude	BayPass	-7.237795
I	9130055	collection_longitude	BayPass	1.10741498
I	9130224	collection_longitude	BayPass	-6.25399969
I	9130549	collection_longitude	BayPass	-3.83777665
I	9131368	collection_longitude	BayPass	-5.6581439
I	9133816	collection_longitude	BayPass	-4.262357
I	9135906	collection_longitude	BayPass	-6.05743351
I	9135991	collection_longitude	BayPass	-6.73331152
I	9136868	collection_longitude	BayPass	-6.01142
I	9137070	collection_longitude	BayPass	-6.47164737
I	9137783	collection_longitude	BayPass	-8.02614114
I	9138666	collection_longitude	BayPass	-6.13234267
I	9140116	collection_longitude	BayPass	-6.68011962
I	9140117	collection_longitude	BayPass	-6.60318062
I	9140149	collection_longitude	BayPass	-4.17531023
I	9140834	collection_longitude	BayPass	-2.96393605
I	9142005	collection_longitude	BayPass	-4.52211193
I	9142576	collection_longitude	BayPass	-6.1942922
I	9143690	collection_longitude	BayPass	-5.31653998
I	9146380	collection_longitude	BayPass	-7.80888536
I	9149240	collection_longitude	BayPass	-7.0989353
I	9151280	collection_longitude	BayPass	-6.13625052
I	9151773	collection_longitude	BayPass	-2.20167666
I	9151793	collection_longitude	BayPass	-3.13036485
I	9152081	collection_longitude	BayPass	-4.88302779
I	9152235	collection_longitude	BayPass	-6.81653645
I	9154977	collection_longitude	BayPass	-4.87810609
I	9159643	collection_longitude	BayPass	-3.42598313
I	9159709	collection_longitude	BayPass	-5.62293376
I	9161382	collection_longitude	BayPass	-2.42218809
I	9163241	collection_longitude	BayPass	-3.96564989
I	9163801	collection_longitude	BayPass	-4.15887011
I	9169926	collection_longitude	BayPass	-5.24342667
I	9172598	collection_longitude	BayPass	-6.10748813
I	9172655	collection_longitude	BayPass	-3.13160008
I	9173339	collection_longitude	BayPass	-5.99766732
I	9173537	collection_longitude	BayPass	-4.34636014
I	9178743	collection_longitude	BayPass	-6.12058848
I	9179977	collection_longitude	BayPass	-6.21939107
I	9179979	collection_longitude	BayPass	-7.39715238
I	9180258	collection_longitude	BayPass	-5.67240503
I	9184474	collection_longitude	BayPass	-2.86592417
I	9184477	collection_longitude	BayPass	-6.70201259
I	9185104	collection_longitude	BayPass	-5.48143167
I	9186203	collection_longitude	BayPass	-5.35929984
I	9187140	collection_longitude	BayPass	-6.56476973
I	9188682	collection_longitude	BayPass	-5.40136396
I	9192169	collection_longitude	BayPass	-7.62686131
I	9192297	collection_longitude	BayPass	-7.63248929
I	9194258	collection_longitude	BayPass	-3.90379232
I	9196922	collection_longitude	BayPass	-4.17131297
I	9197448	collection_longitude	BayPass	-7.16616159
I	9199674	collection_longitude	BayPass	-0.4999998
I	9200265	collection_longitude	BayPass	-3.19234439
I	9207039	collection_longitude	BayPass	-7.36744844
I	9208611	collection_longitude	BayPass	-4.85436949
I	9209505	collection_longitude	BayPass	3.79971705
I	9213494	collection_longitude	BayPass	-5.88632481
I	9213875	collection_longitude	BayPass	-5.01258031
I	9213876	collection_longitude	BayPass	-7.65668648
I	9214332	collection_longitude	BayPass	-7.65936383
I	9216445	collection_longitude	BayPass	-5.9607596
I	9217955	collection_longitude	BayPass	-3.54932984
I	9219037	collection_longitude	BayPass	-1.87336352
I	9220029	collection_longitude	BayPass	-5.04419745
I	9220251	collection_longitude	BayPass	-4.57554723
I	9221168	collection_longitude	BayPass	-4.79437078
I	9222473	collection_longitude	BayPass	-4.83806397
I	9222754	collection_longitude	BayPass	-6.46124065
I	9223294	collection_longitude	BayPass	-7.83684906
I	9223602	collection_longitude	BayPass	-6.38978049
I	9224137	collection_longitude	BayPass	0.11393338
I	9225354	collection_longitude	BayPass	1.10502733
I	9226084	collection_longitude	BayPass	-3.81860488
I	9227129	collection_longitude	BayPass	-6.05344406
I	9227201	collection_longitude	BayPass	-5.37267208
I	9229291	collection_longitude	BayPass	-3.7348961
I	9230727	collection_longitude	BayPass	0.62460223
I	9233726	collection_longitude	BayPass	-6.41054149
I	9235521	collection_longitude	BayPass	-7.13084413
I	9237505	collection_longitude	BayPass	-4.84194034
I	9239543	collection_longitude	BayPass	-6.78736558
I	9241699	collection_longitude	BayPass	-3.67581325
I	9243459	collection_longitude	BayPass	-6.28893977
I	9244655	collection_longitude	BayPass	-6.85339402
I	9245472	collection_longitude	BayPass	-6.48967652
I	9245587	collection_longitude	BayPass	-5.76290322
I	9246024	collection_longitude	BayPass	-2.59869392
I	9246343	collection_longitude	BayPass	-6.2850053
I	9247674	collection_longitude	BayPass	-3.54563979
I	9248349	collection_longitude	BayPass	-7.8807821
I	9250360	collection_longitude	BayPass	-4.65666278
I	9252605	collection_longitude	BayPass	-4.04428098
I	9253045	collection_longitude	BayPass	-5.09489922
I	9253079	collection_longitude	BayPass	-5.98624949
I	9256465	collection_longitude	BayPass	-6.52177451
I	9257414	collection_longitude	BayPass	-6.83561213
I	9261230	collection_longitude	BayPass	-5.51309974
I	9262095	collection_longitude	BayPass	-2.83940217
I	9264477	collection_longitude	BayPass	-7.06886511
I	9266534	collection_longitude	BayPass	-5.68131294
I	9266901	collection_longitude	BayPass	-6.97961974
I	9267573	collection_longitude	BayPass	-5.52776264
I	9268867	collection_longitude	BayPass	-3.99569699
I	9269418	collection_longitude	BayPass	-7.13722417
I	9270589	collection_longitude	BayPass	-5.16809595
I	9271113	collection_longitude	BayPass	-7.28524689
I	9271699	collection_longitude	BayPass	-6.70818579
I	9274220	collection_longitude	BayPass	-6.30129371
I	9275283	collection_longitude	BayPass	-7.71349769
I	9277983	collection_longitude	BayPass	-5.82835479
I	9284435	collection_longitude	BayPass	-6.26613426
I	9285628	collection_longitude	BayPass	-3.88136932
I	9286642	collection_longitude	BayPass	-5.37149763
I	9287013	collection_longitude	BayPass	-2.74319836
I	9291073	collection_longitude	BayPass	-4.3703299
I	9293567	collection_longitude	BayPass	-6.26203932
I	9294038	collection_longitude	BayPass	-4.99250151
I	9295716	collection_longitude	BayPass	-6.60298456
I	9295731	collection_longitude	BayPass	-1.57864541
I	9296491	collection_longitude	BayPass	-3.44584068
I	9297534	collection_longitude	BayPass	-6.07503057
I	9298472	collection_longitude	BayPass	-3.69879173
I	9299027	collection_longitude	BayPass	-5.26008394
I	9300038	collection_longitude	BayPass	-0.81641555
I	9300155	collection_longitude	BayPass	-4.54151192
I	9302862	collection_longitude	BayPass	-7.22472824
I	9303043	collection_longitude	BayPass	-4.45256321
I	9305095	collection_longitude	BayPass	-3.14450633
I	9305740	collection_longitude	BayPass	-6.70257576
I	9307538	collection_longitude	BayPass	-2.87026313
I	9307539	collection_longitude	BayPass	-0.50002308
I	9309905	collection_longitude	BayPass	-7.97064451
I	9313462	collection_longitude	BayPass	-6.72483812
I	9314893	collection_longitude	BayPass	-6.26888798
I	9316021	collection_longitude	BayPass	-6.28672845
I	9318383	collection_longitude	BayPass	-2.05115142
I	9320084	collection_longitude	BayPass	-2.9276316
I	9320399	collection_longitude	BayPass	-3.45858149
I	9322860	collection_longitude	BayPass	-4.31122513
I	9322946	collection_longitude	BayPass	-4.09281731
I	9324917	collection_longitude	BayPass	-6.1168625
I	9326591	collection_longitude	BayPass	-5.17333493
I	9327026	collection_longitude	BayPass	-6.37764704
I	9331805	collection_longitude	BayPass	-6.32723343
I	9332320	collection_longitude	BayPass	-5.42133006
I	9333405	collection_longitude	BayPass	-6.83918912
I	9338626	collection_longitude	BayPass	-5.57367666
I	9338681	collection_longitude	BayPass	-6.05220975
I	9340317	collection_longitude	BayPass	-2.45250179
I	9342801	collection_longitude	BayPass	-5.8867313
I	9343092	collection_longitude	BayPass	-3.09778588
I	9343381	collection_longitude	BayPass	-6.27779211
I	9345304	collection_longitude	BayPass	-4.50051024
I	9348564	collection_longitude	BayPass	-5.01055628
I	9349740	collection_longitude	BayPass	-6.56109345
I	9350436	collection_longitude	BayPass	-7.05267827
I	9352313	collection_longitude	BayPass	-5.85385023
I	9352397	collection_longitude	BayPass	-8.25156529
I	9354345	collection_longitude	BayPass	-2.45393221
I	9354842	collection_longitude	BayPass	-3.22210082
I	9356359	collection_longitude	BayPass	-7.07254657
I	9356447	collection_longitude	BayPass	-6.99329201
I	9358068	collection_longitude	BayPass	-7.30231944
I	9359486	collection_longitude	BayPass	-5.88709582
I	9363862	collection_longitude	BayPass	-4.60165116
I	9366598	collection_longitude	BayPass	-4.78098028
I	9372915	collection_longitude	BayPass	-3.6568529
I	9375076	collection_longitude	BayPass	-7.21288008
I	9376374	collection_longitude	BayPass	-2.71428391
I	9376904	collection_longitude	BayPass	-6.79058233
I	9377474	collection_longitude	BayPass	-6.23296799
I	9378292	collection_longitude	BayPass	-8.08745326
I	9380653	collection_longitude	BayPass	-5.74970954
I	9385537	collection_longitude	BayPass	-1.05547398
I	9388180	collection_longitude	BayPass	2.20381265
I	9390515	collection_longitude	BayPass	-1.69841936
I	9390840	collection_longitude	BayPass	-7.47275014
I	9390948	collection_longitude	BayPass	-2.64483768
I	9392667	collection_longitude	BayPass	-6.39354865
I	9393347	collection_longitude	BayPass	-4.55575635
I	9395157	collection_longitude	BayPass	-3.44148187
I	9395530	collection_longitude	BayPass	-5.76383325
I	9395534	collection_longitude	BayPass	-8.09417742
I	9395618	collection_longitude	BayPass	-6.48167627
I	9398015	collection_longitude	BayPass	-5.34727081
I	9399064	collection_longitude	BayPass	-7.4169557
I	9401968	collection_longitude	BayPass	-4.63008044
I	9403331	collection_longitude	BayPass	-0.36107677
I	9404062	collection_longitude	BayPass	-8.35978884
I	9404766	collection_longitude	BayPass	-6.49557313
I	9408460	collection_longitude	BayPass	-3.82376243
I	9409526	collection_longitude	BayPass	-7.38881188
I	9410583	collection_longitude	BayPass	-3.94859392
I	9410744	collection_longitude	BayPass	-5.46899141
I	9413009	collection_longitude	BayPass	-3.668922
I	9413220	collection_longitude	BayPass	-5.76910431
I	9413275	collection_longitude	BayPass	-2.15902267
I	9416053	collection_longitude	BayPass	-5.11044486
I	9416818	collection_longitude	BayPass	-5.25724545
I	9416899	collection_longitude	BayPass	-3.63548171
I	9417240	collection_longitude	BayPass	-6.4171423
I	9417476	collection_longitude	BayPass	-7.15293648
I	9418022	collection_longitude	BayPass	-2.8251604
I	9422388	collection_longitude	BayPass	-3.6693844
I	9422604	collection_longitude	BayPass	-3.90966188
I	9423478	collection_longitude	BayPass	-3.61284864
I	9424989	collection_longitude	BayPass	-7.42307725
I	9425293	collection_longitude	BayPass	-1.63236926
I	9425730	collection_longitude	BayPass	-6.10815766
I	9425939	collection_longitude	BayPass	-2.98274421
I	9425998	collection_longitude	BayPass	-6.50410414
I	9430118	collection_longitude	BayPass	-3.47781226
I	9430241	collection_longitude	BayPass	-7.04006243
I	9430889	collection_longitude	BayPass	-2.14073013
I	9436212	collection_longitude	BayPass	-3.94253519
I	9441296	collection_longitude	BayPass	-7.65323125
I	9441896	collection_longitude	BayPass	-6.50577574
I	9443133	collection_longitude	BayPass	-7.7604811
I	9443134	collection_longitude	BayPass	-7.38982853
I	9445226	collection_longitude	BayPass	-3.12744792
I	9446800	collection_longitude	BayPass	-7.49210073
I	9448240	collection_longitude	BayPass	-4.22651212
I	9449622	collection_longitude	BayPass	-2.39594816
I	9449807	collection_longitude	BayPass	-3.25158946
I	9452311	collection_longitude	BayPass	-5.31393303
I	9458182	collection_longitude	BayPass	-1.53408348
I	9458638	collection_longitude	BayPass	-5.66823701
I	9459310	collection_longitude	BayPass	-3.23577119
I	9461588	collection_longitude	BayPass	-5.50474083
I	9462063	collection_longitude	BayPass	-0.56029912
I	9462168	collection_longitude	BayPass	-4.22015703
I	9462767	collection_longitude	BayPass	-7.16707538
I	9469306	collection_longitude	BayPass	0.1592878
I	9470627	collection_longitude	BayPass	-4.21340271
I	9471277	collection_longitude	BayPass	-5.62186882
I	9472589	collection_longitude	BayPass	-6.54220988
I	9476283	collection_longitude	BayPass	-6.33251606
I	9476777	collection_longitude	BayPass	-5.64604578
I	9478658	collection_longitude	BayPass	-6.65759235
I	9479465	collection_longitude	BayPass	-2.28683031
I	9480328	collection_longitude	BayPass	-7.25784252
I	9483405	collection_longitude	BayPass	-7.0387186
I	9484177	collection_longitude	BayPass	-4.50927499
I	9484543	collection_longitude	BayPass	-5.5913243
I	9486739	collection_longitude	BayPass	-4.17030011
I	9492411	collection_longitude	BayPass	-7.47211395
I	9495427	collection_longitude	BayPass	-5.66041833
I	9495711	collection_longitude	BayPass	-1.98356029
I	9501028	collection_longitude	BayPass	-5.45228267
I	9501744	collection_longitude	BayPass	-7.18366782
I	9502037	collection_longitude	BayPass	-5.70231989
I	9502976	collection_longitude	BayPass	-2.06218084
I	9503307	collection_longitude	BayPass	-6.27833171
I	9505587	collection_longitude	BayPass	-3.38657855
I	9505832	collection_longitude	BayPass	-6.35997865
I	9506215	collection_longitude	BayPass	-4.53898126
I	9506671	collection_longitude	BayPass	-1.44694904
I	9507495	collection_longitude	BayPass	-5.60979069
I	9512826	collection_longitude	BayPass	-3.60659348
I	9513417	collection_longitude	BayPass	-0.48900373
I	9513527	collection_longitude	BayPass	0.08024684
I	9514469	collection_longitude	BayPass	2.29954715
I	9515542	collection_longitude	BayPass	-1.33755107
I	9516940	collection_longitude	BayPass	-1.90526985
I	9516997	collection_longitude	BayPass	-5.58863503
I	9517236	collection_longitude	BayPass	-2.8102449
I	9518077	collection_longitude	BayPass	-2.95958264
I	9519171	collection_longitude	BayPass	-2.84649781
I	9520084	collection_longitude	BayPass	-7.88821244
I	9521716	collection_longitude	BayPass	-1.02788293
I	9522687	collection_longitude	BayPass	-5.00645671
I	9523231	collection_longitude	BayPass	-3.24460526
I	9524108	collection_longitude	BayPass	-6.38318209
I	9525459	collection_longitude	BayPass	-3.77798594
I	9525684	collection_longitude	BayPass	-1.89606317
I	9526072	collection_longitude	BayPass	-5.95965617
I	9526077	collection_longitude	BayPass	-7.21352341
I	9526082	collection_longitude	BayPass	-7.43431757
I	9526112	collection_longitude	BayPass	-5.24679677
I	9527379	collection_longitude	BayPass	-7.26120723
I	9528537	collection_longitude	BayPass	-6.68771642
I	9528993	collection_longitude	BayPass	-4.93161566
I	9529203	collection_longitude	BayPass	-1.97888392
I	9531469	collection_longitude	BayPass	-7.55824505
I	9534776	collection_longitude	BayPass	0.46875619
I	9535417	collection_longitude	BayPass	-3.9692676
I	9539598	collection_longitude	BayPass	-6.35751648
I	9540157	collection_longitude	BayPass	-5.07203925
I	9540840	collection_longitude	BayPass	-6.79312061
I	9542231	collection_longitude	BayPass	-4.69144126
I	9545152	collection_longitude	BayPass	-8.07054052
I	9545458	collection_longitude	BayPass	-1.9720322
I	9549757	collection_longitude	BayPass	-7.16965695
I	9552918	collection_longitude	BayPass	0.51373094
I	9553989	collection_longitude	BayPass	-5.82790238
I	9555530	collection_longitude	BayPass	-3.18998923
I	9556895	collection_longitude	BayPass	-4.70231989
I	9557797	collection_longitude	BayPass	-3.04639115
I	9557807	collection_longitude	BayPass	-7.16881518
I	9560717	collection_longitude	BayPass	-4.22168152
I	9561839	collection_longitude	BayPass	-6.32007425
I	9563277	collection_longitude	BayPass	-5.36736257
I	9565228	collection_longitude	BayPass	-6.09889949
I	9565941	collection_longitude	BayPass	-2.0284446
I	9567913	collection_longitude	BayPass	-3.62256389
I	9572263	collection_longitude	BayPass	-3.9060658
I	9572971	collection_longitude	BayPass	-4.08431544
I	9573281	collection_longitude	BayPass	-5.37636786
I	9574865	collection_longitude	BayPass	-4.1296679
I	9577754	collection_longitude	BayPass	-5.78664993
I	9581896	collection_longitude	BayPass	-6.12124744
I	9582271	collection_longitude	BayPass	-6.81558615
I	9585080	collection_longitude	BayPass	-5.4378433
I	9585400	collection_longitude	BayPass	-5.98766854
I	9586022	collection_longitude	BayPass	-5.15245791
I	9587144	collection_longitude	BayPass	-6.95995739
I	9587537	collection_longitude	BayPass	-7.23899775
I	9588556	collection_longitude	BayPass	-6.92810231
I	9589661	collection_longitude	BayPass	-7.55164727
I	9591728	collection_longitude	BayPass	-7.12217545
I	9594807	collection_longitude	BayPass	-5.75609912
I	9594885	collection_longitude	BayPass	-6.56402029
I	9596000	collection_longitude	BayPass	-4.86266066
I	9601437	collection_longitude	BayPass	-3.98882938
I	9602910	collection_longitude	BayPass	-7.17933606
I	9602987	collection_longitude	BayPass	-5.27861461
I	9603971	collection_longitude	BayPass	-4.90204766
I	9604994	collection_longitude	BayPass	-4.5091399
I	9605013	collection_longitude	BayPass	-2.26657938
I	9606379	collection_longitude	BayPass	-7.00915543
I	9608968	collection_longitude	BayPass	-3.23116677
I	9612811	collection_longitude	BayPass	-6.56473151
I	9613570	collection_longitude	BayPass	-4.5380971
I	9614885	collection_longitude	BayPass	-6.53268487
I	9616085	collection_longitude	BayPass	-6.00049094
I	9616612	collection_longitude	BayPass	0.14747069
I	9621616	collection_longitude	BayPass	-2.90022927
I	9626283	collection_longitude	BayPass	-5.35576724
I	9628045	collection_longitude	BayPass	-6.76263479
I	9629367	collection_longitude	BayPass	-4.08504589
I	9632370	collection_longitude	BayPass	-2.01594662
I	9633118	collection_longitude	BayPass	-2.26149504
I	9633503	collection_longitude	BayPass	-7.54316865
I	9634092	collection_longitude	BayPass	-6.21771764
I	9634785	collection_longitude	BayPass	-5.08771693
I	9640767	collection_longitude	BayPass	-4.16678598
I	9641549	collection_longitude	BayPass	-5.53408652
I	9642377	collection_longitude	BayPass	-5.73785261
I	9642404	collection_longitude	BayPass	-6.87110769
I	9644248	collection_longitude	BayPass	-5.95644741
I	9644384	collection_longitude	BayPass	-7.85191865
I	9644796	collection_longitude	BayPass	-5.07056213
I	9645964	collection_longitude	BayPass	-4.57250802
I	9646275	collection_longitude	BayPass	-7.21919351
I	9649337	collection_longitude	BayPass	0.74439651
I	9649338	collection_longitude	BayPass	-5.52004472
I	9650324	collection_longitude	BayPass	-6.23330059
I	9655016	collection_longitude	BayPass	-6.2319529
I	9655507	collection_longitude	BayPass	-8.41350833
I	9661864	collection_longitude	BayPass	-3.7839677
I	9670762	collection_longitude	BayPass	-6.31339304
I	9671286	collection_longitude	BayPass	-4.65538504
I	9671760	collection_longitude	BayPass	-5.4809212
I	9671807	collection_longitude	BayPass	-6.78904761
I	9672131	collection_longitude	BayPass	-7.09456967
I	9672623	collection_longitude	BayPass	-3.71598811
I	9674338	collection_longitude	BayPass	-6.89647377
I	9674708	collection_longitude	BayPass	-8.73171641
I	9687062	collection_longitude	BayPass	-6.03118692
I	9690134	collection_longitude	BayPass	-6.91500753
I	9690717	collection_longitude	BayPass	-8.37469681
I	9692563	collection_longitude	BayPass	-5.10953886
I	9693904	collection_longitude	BayPass	-4.96819003
I	9696602	collection_longitude	BayPass	-4.86900401
I	9697179	collection_longitude	BayPass	-6.97701972
I	9697973	collection_longitude	BayPass	-2.62491771
I	9697974	collection_longitude	BayPass	-3.06127186
I	9699783	collection_longitude	BayPass	-1.88543414
I	9701366	collection_longitude	BayPass	0.19254833
I	9705493	collection_longitude	BayPass	-5.18230252
I	9709120	collection_longitude	BayPass	-5.07538109
I	9716411	collection_longitude	BayPass	-2.66560285
I	9720315	collection_longitude	BayPass	-4.32867115
I	9721011	collection_longitude	BayPass	-5.41302628
I	9726645	collection_longitude	BayPass	-2.49029364
I	9727876	collection_longitude	BayPass	-5.64232107
I	9731325	collection_longitude	BayPass	-0.77541209
I	9732608	collection_longitude	BayPass	-3.81814332
I	9733247	collection_longitude	BayPass	-6.81877425
I	9736687	collection_longitude	BayPass	-2.53963208
I	9740191	collection_longitude	BayPass	-5.33704722
I	9747656	collection_longitude	BayPass	-6.99411773
I	9747840	collection_longitude	BayPass	-4.1527941
I	9749732	collection_longitude	BayPass	-3.03405574
I	9750879	collection_longitude	BayPass	-5.45885853
I	9755082	collection_longitude	BayPass	-3.55214554
I	9759928	collection_longitude	BayPass	-6.59747842
I	9761186	collection_longitude	BayPass	-1.50083432
I	9761196	collection_longitude	BayPass	-3.92540511
I	9762369	collection_longitude	BayPass	-5.67411722
I	9766654	collection_longitude	BayPass	-3.42675286
I	9769438	collection_longitude	BayPass	-5.4396064
I	9771335	collection_longitude	BayPass	-6.75940272
I	9771486	collection_longitude	BayPass	-4.01653593
I	9771980	collection_longitude	BayPass	-1.00571547
I	9772564	collection_longitude	BayPass	0.77149876
I	9772934	collection_longitude	BayPass	-2.56779634
I	9773407	collection_longitude	BayPass	-5.12136624
I	9773547	collection_longitude	BayPass	-2.43827218
I	9773808	collection_longitude	BayPass	0.54704087
I	9774116	collection_longitude	BayPass	-6.62356217
I	9774248	collection_longitude	BayPass	-7.61569386
I	9775344	collection_longitude	BayPass	-6.10021515
I	9776286	collection_longitude	BayPass	-5.67321331
I	9776399	collection_longitude	BayPass	2.24351442
I	9777119	collection_longitude	BayPass	-5.44694433
I	9779023	collection_longitude	BayPass	-0.06308039
I	9779050	collection_longitude	BayPass	-7.56012379
I	9780048	collection_longitude	BayPass	-2.49608913
I	9780158	collection_longitude	BayPass	-0.46569353
I	9780187	collection_longitude	BayPass	-1.42656674
I	9781400	collection_longitude	BayPass	-2.01449837
I	9781657	collection_longitude	BayPass	-3.93474744
I	9782152	collection_longitude	BayPass	-3.97344073
I	9783582	collection_longitude	BayPass	-2.41610398
I	9783978	collection_longitude	BayPass	-2.74372717
I	9787421	collection_longitude	BayPass	-6.11450065
I	9787862	collection_longitude	BayPass	-7.35410238
I	9788254	collection_longitude	BayPass	-3.48071815
I	9788436	collection_longitude	BayPass	-4.41572941
I	9788586	collection_longitude	BayPass	-2.69130805
I	9788612	collection_longitude	BayPass	-4.84267941
I	9789392	collection_longitude	BayPass	-2.97356573
I	9789419	collection_longitude	BayPass	-6.2852365
I	9791867	collection_longitude	BayPass	-6.61231071
I	9791928	collection_longitude	BayPass	-5.58100387
I	9792128	collection_longitude	BayPass	-5.22424153
I	9792727	collection_longitude	BayPass	-5.54948938
I	9801103	collection_longitude	BayPass	-4.45545187
I	9801993	collection_longitude	BayPass	-3.17103039
I	9805885	collection_longitude	BayPass	-8.24351651
I	9808084	collection_longitude	BayPass	-5.60075255
I	9808087	collection_longitude	BayPass	-4.65260936
I	9810921	collection_longitude	BayPass	-5.71743354
I	9811094	collection_longitude	BayPass	-7.38599147
I	9812998	collection_longitude	BayPass	-5.21510505
I	9813737	collection_longitude	BayPass	-5.66417143
I	9814113	collection_longitude	BayPass	-6.21224714
I	9814687	collection_longitude	BayPass	-7.01805264
I	9816765	collection_longitude	BayPass	-4.75868476
I	9826395	collection_longitude	BayPass	-6.61856843
I	9826445	collection_longitude	BayPass	-7.01521764
I	9827547	collection_longitude	BayPass	-4.7547017
I	9828309	collection_longitude	BayPass	-5.97485425
I	9829336	collection_longitude	BayPass	-6.17992517
I	9830047	collection_longitude	BayPass	-3.34369133
I	9830136	collection_longitude	BayPass	-1.27366999
I	9830322	collection_longitude	BayPass	-7.22259053
I	9831975	collection_longitude	BayPass	-6.6488262
I	9832558	collection_longitude	BayPass	-7.22645084
I	9832777	collection_longitude	BayPass	-5.85289059
I	9834319	collection_longitude	BayPass	-2.57911266
I	9834618	collection_longitude	BayPass	0.39077741
I	9835165	collection_longitude	BayPass	-1.97932878
I	9835253	collection_longitude	BayPass	-6.51729655
I	9836047	collection_longitude	BayPass	-0.32558708
I	9837439	collection_longitude	BayPass	-2.39955233
I	9838264	collection_longitude	BayPass	-6.79183741
I	9839487	collection_longitude	BayPass	-5.10227946
I	9840622	collection_longitude	BayPass	-3.16375951
I	9840768	collection_longitude	BayPass	2.51474386
I	9841126	collection_longitude	BayPass	-0.38436497
I	9841303	collection_longitude	BayPass	-3.08233819
I	9841722	collection_longitude	BayPass	-6.31482116
I	9842457	collection_longitude	BayPass	-5.70447832
I	9842673	collection_longitude	BayPass	-3.3921683
I	9843191	collection_longitude	BayPass	-5.51965954
I	9843519	collection_longitude	BayPass	2.2229857
I	9844046	collection_longitude	BayPass	-3.59108361
I	9844599	collection_longitude	BayPass	-2.02481459
I	9845209	collection_longitude	BayPass	-6.38798771
I	9845335	collection_longitude	BayPass	-6.67399994
I	9847776	collection_longitude	BayPass	-6.40954601
I	9848314	collection_longitude	BayPass	-2.88233581
I	9848844	collection_longitude	BayPass	-6.91451041
I	9849254	collection_longitude	BayPass	-3.25621304
I	9852297	collection_longitude	BayPass	-1.16793296
I	9852591	collection_longitude	BayPass	-7.78764764
I	9852820	collection_longitude	BayPass	-7.61259139
I	9853674	collection_longitude	BayPass	-7.55340214
I	9853687	collection_longitude	BayPass	-6.25238759
I	9854004	collection_longitude	BayPass	-6.33063932
I	9855697	collection_longitude	BayPass	5.96429201
I	9856495	collection_longitude	BayPass	-1.08304506
I	9857451	collection_longitude	BayPass	-2.22492722
I	9859695	collection_longitude	BayPass	-6.15648626
I	9859762	collection_longitude	BayPass	-5.83581195
I	9860625	collection_longitude	BayPass	-7.42616559
I	9861670	collection_longitude	BayPass	-6.79384353
I	9863069	collection_longitude	BayPass	-1.74940307
I	9863801	collection_longitude	BayPass	-5.56858211
I	9863816	collection_longitude	BayPass	-0.83961025
I	9865090	collection_longitude	BayPass	-1.78124434
I	9865797	collection_longitude	BayPass	-7.35087511
I	9865805	collection_longitude	BayPass	2.33082182
I	9869051	collection_longitude	BayPass	-0.18528628
I	9869634	collection_longitude	BayPass	-0.41786204
I	9869662	collection_longitude	BayPass	-3.19646676
I	9869915	collection_longitude	BayPass	-7.11363126
I	9870435	collection_longitude	BayPass	-3.78446037
I	9870959	collection_longitude	BayPass	-0.87814879
I	9873764	collection_longitude	BayPass	-1.18050726
I	9874722	collection_longitude	BayPass	-7.61902787
I	9875484	collection_longitude	BayPass	-3.17992885
I	9876076	collection_longitude	BayPass	-5.18356347
I	9876370	collection_longitude	BayPass	-3.94638286
I	9876833	collection_longitude	BayPass	-5.66663056
I	9876947	collection_longitude	BayPass	-2.79653833
I	9877967	collection_longitude	BayPass	3.03411302
I	9879904	collection_longitude	BayPass	-7.65945408
I	9881888	collection_longitude	BayPass	-7.21387028
I	9882799	collection_longitude	BayPass	-1.42239224
I	9885075	collection_longitude	BayPass	-7.43856263
I	9885817	collection_longitude	BayPass	-6.03377148
I	9886337	collection_longitude	BayPass	-6.95323341
I	9888259	collection_longitude	BayPass	-2.82723379
I	9889493	collection_longitude	BayPass	2.68504293
I	9892285	collection_longitude	BayPass	-2.32912799
I	9892437	collection_longitude	BayPass	-1.6201962
I	9892646	collection_longitude	BayPass	-2.59809933
I	9892656	collection_longitude	BayPass	-6.41862464
I	9894902	collection_longitude	BayPass	-2.16940734
I	9895047	collection_longitude	BayPass	-2.15400097
I	9895136	collection_longitude	BayPass	-7.46960843
I	9895234	collection_longitude	BayPass	-2.10840749
I	9897044	collection_longitude	BayPass	-3.01004666
I	9897960	collection_longitude	BayPass	-6.30106151
I	9898933	collection_longitude	BayPass	-7.73890115
I	9900017	collection_longitude	BayPass	-6.09927943
I	9901374	collection_longitude	BayPass	-7.73536701
I	9902291	collection_longitude	BayPass	-6.09774737
I	9902305	collection_longitude	BayPass	-6.50245708
I	9903884	collection_longitude	BayPass	-6.62371668
I	9904264	collection_longitude	BayPass	-6.96550959
I	9906513	collection_longitude	BayPass	-7.07559501
I	9911392	collection_longitude	BayPass	-5.79507585
I	9912245	collection_longitude	BayPass	-5.27106399
I	9914857	collection_longitude	BayPass	-6.66313916
I	9916628	collection_longitude	BayPass	-2.64693554
I	9922217	collection_longitude	BayPass	-0.85572021
I	9923589	collection_longitude	BayPass	-2.91625154
I	9924341	collection_longitude	BayPass	-2.51424866
I	9926304	collection_longitude	BayPass	-0.53825875
I	9927282	collection_longitude	BayPass	-1.35842241
I	9934513	collection_longitude	BayPass	-2.05799162
I	9939774	collection_longitude	BayPass	-7.18497387
I	9941773	collection_longitude	BayPass	-6.43055492
I	9942833	collection_longitude	BayPass	-5.20452095
I	9947286	collection_longitude	BayPass	-7.88247949
I	9947440	collection_longitude	BayPass	-3.59691728
I	9948978	collection_longitude	BayPass	-3.2150609
I	9950081	collection_longitude	BayPass	-6.64052593
I	9950832	collection_longitude	BayPass	-5.94769439
I	9952236	collection_longitude	BayPass	-5.56930096
I	9952490	collection_longitude	BayPass	-4.8401525
I	9952765	collection_longitude	BayPass	-2.93792176
I	9955673	collection_longitude	BayPass	-6.91899177
I	9956260	collection_longitude	BayPass	-4.26908938
I	9956788	collection_longitude	BayPass	-2.21212629
I	9958741	collection_longitude	BayPass	-4.89225914
I	9958906	collection_longitude	BayPass	-7.21691369
I	9961288	collection_longitude	BayPass	-6.31821513
I	9961297	collection_longitude	BayPass	-3.35232561
I	9961478	collection_longitude	BayPass	-3.84975707
I	9963466	collection_longitude	BayPass	-2.60153497
I	9966434	collection_longitude	BayPass	-0.78918863
I	9974286	collection_longitude	BayPass	-3.24105014
I	9975600	collection_longitude	BayPass	-3.68626501
I	9975989	collection_longitude	BayPass	-7.19647888
I	9976479	collection_longitude	BayPass	-6.54613633
I	9979698	collection_longitude	BayPass	-4.43265079
I	9980205	collection_longitude	BayPass	-3.31597337
I	9983079	collection_longitude	BayPass	-4.30783964
I	9984436	collection_longitude	BayPass	2.02660926
I	9986311	collection_longitude	BayPass	-5.10348459
I	9986312	collection_longitude	BayPass	-6.37655202
I	9987855	collection_longitude	BayPass	-0.57831988
I	9988151	collection_longitude	BayPass	-3.99979499
I	9989104	collection_longitude	BayPass	-7.13987532
I	9991336	collection_longitude	BayPass	-4.17890328
I	9993540	collection_longitude	BayPass	-4.7584374
I	9995288	collection_longitude	BayPass	-6.29091391
I	9999357	collection_longitude	BayPass	-6.59898903
I	10000855	collection_longitude	BayPass	-5.25653678
I	10001590	collection_longitude	BayPass	-1.91446789
I	10005031	collection_longitude	BayPass	-5.72274078
I	10005837	collection_longitude	BayPass	-6.09350173
I	10006425	collection_longitude	BayPass	-1.54090518
I	10006590	collection_longitude	BayPass	-6.12834278
I	10007436	collection_longitude	BayPass	-6.32777445
I	10008279	collection_longitude	BayPass	-5.02174386
I	10009160	collection_longitude	BayPass	-4.47095507
I	10009935	collection_longitude	BayPass	-5.49263218
I	10011070	collection_longitude	BayPass	-7.31991873
I	10011547	collection_longitude	BayPass	-2.86779026
I	10012774	collection_longitude	BayPass	-6.8143477
I	10014403	collection_longitude	BayPass	-3.69935806
I	10014678	collection_longitude	BayPass	-6.7276695
I	10015082	collection_longitude	BayPass	-3.64923047
I	10015561	collection_longitude	BayPass	-5.69164335
I	10015710	collection_longitude	BayPass	-6.85270709
I	10015894	collection_longitude	BayPass	-5.51890462
I	10016896	collection_longitude	BayPass	-4.57949477
I	10017641	collection_longitude	BayPass	-4.44021196
I	10017850	collection_longitude	BayPass	-5.70948786
I	10018828	collection_longitude	BayPass	-5.30572374
I	10021411	collection_longitude	BayPass	-3.93426004
I	10027096	collection_longitude	BayPass	-2.72815234
I	10028725	collection_longitude	BayPass	-3.45389268
I	10028838	collection_longitude	BayPass	-6.63233372
I	10029881	collection_longitude	BayPass	-6.54469087
I	10030312	collection_longitude	BayPass	-3.88705204
I	10036301	collection_longitude	BayPass	-5.95156309
I	10037817	collection_longitude	BayPass	-1.14490043
I	10038863	collection_longitude	BayPass	-7.69245414
I	10040387	collection_longitude	BayPass	-6.65155649
I	10043635	collection_longitude	BayPass	-5.8208418
I	10045644	collection_longitude	BayPass	-4.02684438
I	10046003	collection_longitude	BayPass	-2.92663016
I	10047978	collection_longitude	BayPass	-5.0353976
I	10048333	collection_longitude	BayPass	-3.57107962
I	10049332	collection_longitude	BayPass	-5.83040844
I	10049968	collection_longitude	BayPass	-5.45107249
I	10052124	collection_longitude	BayPass	-4.89671045
I	10057777	collection_longitude	BayPass	-3.86164993
I	10058324	collection_longitude	BayPass	-6.57036814
I	10059295	collection_longitude	BayPass	-5.98860528
I	10060491	collection_longitude	BayPass	-5.56163404
I	10063120	collection_longitude	BayPass	-3.54454139
I	10067654	collection_longitude	BayPass	-4.62156946
I	10073504	collection_longitude	BayPass	-4.40374094
I	10077630	collection_longitude	BayPass	-5.46444475
I	10086581	collection_longitude	BayPass	-4.20655596
I	10087462	collection_longitude	BayPass	-3.04965483
I	10091626	collection_longitude	BayPass	-5.43104024
I	10095499	collection_longitude	BayPass	-3.87953259
I	10095596	collection_longitude	BayPass	-7.54374493
I	10095934	collection_longitude	BayPass	-3.26828544
I	10096194	collection_longitude	BayPass	-3.74355638
I	10096602	collection_longitude	BayPass	-3.29808174
I	10096857	collection_longitude	BayPass	-3.82350377
I	10097061	collection_longitude	BayPass	-3.86363895
I	10098649	collection_longitude	BayPass	-5.14844467
I	10099850	collection_longitude	BayPass	-2.75616668
I	10100349	collection_longitude	BayPass	-7.16196527
I	10100508	collection_longitude	BayPass	-2.09209129
I	10101623	collection_longitude	BayPass	-6.74658002
I	10102614	collection_longitude	BayPass	-1.33131808
I	10102842	collection_longitude	BayPass	-4.18155245
I	10104324	collection_longitude	BayPass	-4.97466912
I	10115004	collection_longitude	BayPass	-7.23590626
I	10115530	collection_longitude	BayPass	-3.33350587
I	10117420	collection_longitude	BayPass	-7.26452608
I	10117462	collection_longitude	BayPass	-7.39216584
I	10117578	collection_longitude	BayPass	-4.39966749
I	10118855	collection_longitude	BayPass	-8.05239721
I	10119849	collection_longitude	BayPass	-6.68096976
I	10120945	collection_longitude	BayPass	-5.80699977
I	10121614	collection_longitude	BayPass	-7.92849139
I	10122212	collection_longitude	BayPass	-7.44804944
I	10122333	collection_longitude	BayPass	-4.92335187
I	10125242	collection_longitude	BayPass	-7.7876852
I	10126260	collection_longitude	BayPass	-5.82551539
I	10127757	collection_longitude	BayPass	-3.44776274
I	10128734	collection_longitude	BayPass	-6.14125972
I	10128879	collection_longitude	BayPass	-3.15098812
I	10130354	collection_longitude	BayPass	-5.03766717
I	10130356	collection_longitude	BayPass	-3.88654879
I	10130358	collection_longitude	BayPass	-2.33809764
I	10139606	collection_longitude	BayPass	-6.70044642
I	10143582	collection_longitude	BayPass	-3.48184484
I	10144402	collection_longitude	BayPass	-6.6296778
I	10146770	collection_longitude	BayPass	-3.17970431
I	10149181	collection_longitude	BayPass	-7.28434816
I	10149989	collection_longitude	BayPass	-6.66626183
I	10150669	collection_longitude	BayPass	-2.71060853
I	10153020	collection_longitude	BayPass	-7.46535784
I	10156010	collection_longitude	BayPass	-6.8320654
I	10157198	collection_longitude	BayPass	-5.92216763
I	10159460	collection_longitude	BayPass	-5.38857015
I	10159770	collection_longitude	BayPass	-6.44937074
I	10159793	collection_longitude	BayPass	-6.56076067
I	10160090	collection_longitude	BayPass	-5.71786744
I	10160604	collection_longitude	BayPass	-6.89622229
I	10161968	collection_longitude	BayPass	-5.67902782
I	10162936	collection_longitude	BayPass	-5.57202437
I	10164759	collection_longitude	BayPass	-6.85106965
I	10164968	collection_longitude	BayPass	-5.32642266
I	10167645	collection_longitude	BayPass	-7.26171151
I	10168941	collection_longitude	BayPass	-7.16174614
I	10169008	collection_longitude	BayPass	-6.48969143
I	10169580	collection_longitude	BayPass	-2.16828466
I	10169862	collection_longitude	BayPass	-6.86905401
I	10171196	collection_longitude	BayPass	-5.90000408
I	10171407	collection_longitude	BayPass	-6.3236429
I	10172922	collection_longitude	BayPass	-4.99429667
I	10174147	collection_longitude	BayPass	-6.00182313
I	10176182	collection_longitude	BayPass	-3.4187629
I	10177169	collection_longitude	BayPass	-5.5781949
I	10177187	collection_longitude	BayPass	-3.87164341
I	10178463	collection_longitude	BayPass	-6.66811708
I	10180547	collection_longitude	BayPass	-3.33120798
I	10181920	collection_longitude	BayPass	-5.34177512
I	10183893	collection_longitude	BayPass	-7.05558662
I	10185294	collection_longitude	BayPass	-6.90030138
I	10186388	collection_longitude	BayPass	-7.13633009
I	10186470	collection_longitude	BayPass	-6.30656549
I	10192416	collection_longitude	BayPass	0.40524679
I	10192864	collection_longitude	BayPass	-3.14885478
I	10193717	collection_longitude	BayPass	-6.63517332
I	10196935	collection_longitude	BayPass	-3.03315819
I	10197216	collection_longitude	BayPass	-2.90361863
I	10200222	collection_longitude	BayPass	-2.65724031
I	10200288	collection_longitude	BayPass	-3.32331845
I	10200652	collection_longitude	BayPass	-5.18317623
I	10202306	collection_longitude	BayPass	-3.827712
I	10227461	collection_longitude	BayPass	-7.36287638
I	10228973	collection_longitude	BayPass	-3.30042886
I	10229204	collection_longitude	BayPass	-2.83946673
I	10230179	collection_longitude	BayPass	-4.57192878
I	10231679	collection_longitude	BayPass	-3.2069542
I	10231851	collection_longitude	BayPass	-2.90496232
I	10233548	collection_longitude	BayPass	-2.58582901
I	10234934	collection_longitude	BayPass	-7.44393748
I	10235134	collection_longitude	BayPass	-7.51694281
I	10235178	collection_longitude	BayPass	-3.82838344
I	10236218	collection_longitude	BayPass	-7.57677839
I	10236425	collection_longitude	BayPass	-7.16839545
I	10238472	collection_longitude	BayPass	-2.13254151
I	10243196	collection_longitude	BayPass	-4.46641852
I	10244309	collection_longitude	BayPass	-1.72654031
I	10244353	collection_longitude	BayPass	-6.47139621
I	10244714	collection_longitude	BayPass	-0.94384163
I	10247948	collection_longitude	BayPass	-1.28866417
I	10249131	collection_longitude	BayPass	-4.42368938
I	10250396	collection_longitude	BayPass	-7.89646571
I	10250918	collection_longitude	BayPass	-5.84948082
I	10251404	collection_longitude	BayPass	-2.40129408
I	10251777	collection_longitude	BayPass	-5.94900347
I	10252520	collection_longitude	BayPass	-4.24543987
I	10254431	collection_longitude	BayPass	-5.27276667
I	10255076	collection_longitude	BayPass	-6.88092031
I	10256381	collection_longitude	BayPass	-7.14128179
I	10257841	collection_longitude	BayPass	-7.02330239
I	10258604	collection_longitude	BayPass	-7.72929612
I	10258879	collection_longitude	BayPass	-4.61498563
I	10259657	collection_longitude	BayPass	-5.52469319
I	10262368	collection_longitude	BayPass	-1.91952752
I	10264627	collection_longitude	BayPass	-4.53291158
I	10265165	collection_longitude	BayPass	-7.66710187
I	10266231	collection_longitude	BayPass	-6.14825963
I	10266235	collection_longitude	BayPass	-5.25166754
I	10277273	collection_longitude	BayPass	-7.41789316
I	10277452	collection_longitude	BayPass	-4.14050548
I	10277587	collection_longitude	BayPass	-5.89080642
I	10278173	collection_longitude	BayPass	-7.36142819
I	10278773	collection_longitude	BayPass	-4.40937062
I	10278799	collection_longitude	BayPass	-2.33912511
I	10278870	collection_longitude	BayPass	-0.64862448
I	10279265	collection_longitude	BayPass	-3.13616853
I	10279596	collection_longitude	BayPass	-6.85907376
I	10287260	collection_longitude	BayPass	-2.18535962
I	10287339	collection_longitude	BayPass	-7.70575766
I	10287415	collection_longitude	BayPass	-5.2881374
I	10289138	collection_longitude	BayPass	-6.68760073
I	10289821	collection_longitude	BayPass	-7.68584934
I	10292407	collection_longitude	BayPass	-6.1152994
I	10294467	collection_longitude	BayPass	-5.34030233
I	10294875	collection_longitude	BayPass	-5.80817162
I	10295766	collection_longitude	BayPass	-6.84781652
I	10296981	collection_longitude	BayPass	-6.49137683
I	10297251	collection_longitude	BayPass	-7.60241693
I	10298358	collection_longitude	BayPass	-3.8668332
I	10322459	collection_longitude	BayPass	-5.85756918
I	10323900	collection_longitude	BayPass	-7.23856941
I	10324533	collection_longitude	BayPass	-6.7019871
I	10325534	collection_longitude	BayPass	-6.8742078
I	10326912	collection_longitude	BayPass	-4.17235075
I	10327032	collection_longitude	BayPass	-4.07216029
I	10328146	collection_longitude	BayPass	-6.25482032
I	10328181	collection_longitude	BayPass	-5.36027676
I	10333350	collection_longitude	BayPass	-7.74527194
I	10334564	collection_longitude	BayPass	-5.39365403
I	10336726	collection_longitude	BayPass	-7.74204498
I	10340235	collection_longitude	BayPass	-7.96227546
I	10347057	collection_longitude	BayPass	-6.218396
I	10347394	collection_longitude	BayPass	-6.89768226
I	10348569	collection_longitude	BayPass	-5.85955326
I	10349501	collection_longitude	BayPass	-6.41355993
I	10349715	collection_longitude	BayPass	-5.62120388
I	10349837	collection_longitude	BayPass	-8.3464744
I	10350255	collection_longitude	BayPass	-5.79562654
I	10350256	collection_longitude	BayPass	-7.77674983
I	10350920	collection_longitude	BayPass	-5.95119058
I	10351232	collection_longitude	BayPass	-4.78358364
I	10353494	collection_longitude	BayPass	-6.8160387
I	10355692	collection_longitude	BayPass	-7.53136303
I	10355800	collection_longitude	BayPass	-7.10880214
I	10355806	collection_longitude	BayPass	-5.94339221
I	10358663	collection_longitude	BayPass	-6.35710354
I	10358727	collection_longitude	BayPass	-5.15631854
I	10360500	collection_longitude	BayPass	-7.95021201
I	10361954	collection_longitude	BayPass	-8.06485099
I	10364680	collection_longitude	BayPass	-6.11144916
I	10370849	collection_longitude	BayPass	-7.2787639
I	10371147	collection_longitude	BayPass	-5.61137505
I	10371822	collection_longitude	BayPass	-8.165428
I	10373481	collection_longitude	BayPass	-7.58479608
I	10373961	collection_longitude	BayPass	-7.42379273
I	10378355	collection_longitude	BayPass	-8.11875562
I	10380365	collection_longitude	BayPass	-2.28410712
I	10380965	collection_longitude	BayPass	-2.79849041
I	10381052	collection_longitude	BayPass	-8.2348102
I	10381215	collection_longitude	BayPass	-6.68556444
I	10382800	collection_longitude	BayPass	-4.47868692
I	10383703	collection_longitude	BayPass	-5.61195498
I	10384043	collection_longitude	BayPass	-7.70062881
I	10385696	collection_longitude	BayPass	4.91477343
I	10394168	collection_longitude	BayPass	-7.78636801
I	10395800	collection_longitude	BayPass	-6.39619288
I	10397368	collection_longitude	BayPass	-7.52682149
I	10397997	collection_longitude	BayPass	-7.59144774
I	10398889	collection_longitude	BayPass	-3.99308814
I	10400592	collection_longitude	BayPass	-7.34277332
I	10403171	collection_longitude	BayPass	-4.78578284
I	10403173	collection_longitude	BayPass	-7.61566729
I	10403743	collection_longitude	BayPass	-7.32184093
I	10404383	collection_longitude	BayPass	-7.37336788
I	10405323	collection_longitude	BayPass	-7.71405346
I	10406536	collection_longitude	BayPass	-7.73838993
I	10408498	collection_longitude	BayPass	-8.18342011
I	10408548	collection_longitude	BayPass	-7.92843606
I	10412200	collection_longitude	BayPass	-7.7629503
I	10412280	collection_longitude	BayPass	-7.64115485
I	10413134	collection_longitude	BayPass	-5.99376226
I	10419349	collection_longitude	BayPass	-8.07153438
I	10422666	collection_longitude	BayPass	-7.69045108
I	10422836	collection_longitude	BayPass	-7.30657966
I	10423000	collection_longitude	BayPass	-7.57077304
I	10423211	collection_longitude	BayPass	-7.89311601
I	10426403	collection_longitude	BayPass	-8.27555333
I	10427392	collection_longitude	BayPass	-6.19988152
I	10427393	collection_longitude	BayPass	-7.73499726
I	10429973	collection_longitude	BayPass	-7.90629949
I	10430119	collection_longitude	BayPass	-6.54458171
I	10432214	collection_longitude	BayPass	-7.81291912
I	10433968	collection_longitude	BayPass	-8.19583659
I	10434454	collection_longitude	BayPass	-5.24960807
I	10438823	collection_longitude	BayPass	-6.83246466
I	10441513	collection_longitude	BayPass	-7.61580589
I	10445251	collection_longitude	BayPass	-6.31875065
I	10449183	collection_longitude	BayPass	-7.41324546
I	10450641	collection_longitude	BayPass	-3.59568033
I	10450757	collection_longitude	BayPass	-8.34126648
I	10450820	collection_longitude	BayPass	-8.07603074
I	10452000	collection_longitude	BayPass	-2.86603298
I	10452090	collection_longitude	BayPass	-7.70608558
I	10452840	collection_longitude	BayPass	-5.16797208
I	10454026	collection_longitude	BayPass	-8.59371389
I	10461450	collection_longitude	BayPass	-7.04437709
I	10466515	collection_longitude	BayPass	-5.52318138
I	10467114	collection_longitude	BayPass	-8.18030475
I	10468774	collection_longitude	BayPass	-8.15202639
I	10470618	collection_longitude	BayPass	-7.38197122
I	10471050	collection_longitude	BayPass	-2.39157066
I	10472079	collection_longitude	BayPass	-8.55159834
I	10472944	collection_longitude	BayPass	-3.38035417
I	10473942	collection_longitude	BayPass	-6.62413829
I	10474643	collection_longitude	BayPass	-5.9453575
I	10478232	collection_longitude	BayPass	-8.78187987
I	10478853	collection_longitude	BayPass	-7.29518399
I	10479177	collection_longitude	BayPass	-7.40374928
I	10479266	collection_longitude	BayPass	-6.75661726
I	10480235	collection_longitude	BayPass	-3.62731979
I	10480922	collection_longitude	BayPass	-5.67822062
I	10482718	collection_longitude	BayPass	-2.64704535
I	10484683	collection_longitude	BayPass	-6.81332943
I	10484993	collection_longitude	BayPass	-0.57657451
I	10484996	collection_longitude	BayPass	-6.58794834
I	10488728	collection_longitude	BayPass	-4.22322361
I	10495278	collection_longitude	BayPass	-3.65092998
I	10496951	collection_longitude	BayPass	-7.36442712
I	10499602	collection_longitude	BayPass	-8.45662354
I	10499640	collection_longitude	BayPass	-7.70001833
I	10500361	collection_longitude	BayPass	-8.54559472
I	10505774	collection_longitude	BayPass	-6.87376563
I	10509055	collection_longitude	BayPass	-7.64846902
I	10509735	collection_longitude	BayPass	-6.3241449
I	10511002	collection_longitude	BayPass	-7.02946073
I	10514634	collection_longitude	BayPass	-3.56287824
I	10518573	collection_longitude	BayPass	-7.13667098
I	10523328	collection_longitude	BayPass	-6.71441028
I	10523902	collection_longitude	BayPass	-7.75413254
I	10523958	collection_longitude	BayPass	-5.40168401
I	10524156	collection_longitude	BayPass	-5.74331416
I	10525438	collection_longitude	BayPass	-4.48164629
I	10527013	collection_longitude	BayPass	-8.10762631
I	10530593	collection_longitude	BayPass	-6.391318
I	10531673	collection_longitude	BayPass	-8.33446755
I	10537321	collection_longitude	BayPass	-6.0500237
I	10538293	collection_longitude	BayPass	-8.09518587
I	10540376	collection_longitude	BayPass	-7.75612961
I	10540558	collection_longitude	BayPass	-6.40289917
I	10540911	collection_longitude	BayPass	-8.12611279
I	10541411	collection_longitude	BayPass	-7.50402488
I	10541930	collection_longitude	BayPass	-8.28194021
I	10542823	collection_longitude	BayPass	-3.59991866
I	10544335	collection_longitude	BayPass	-7.63965749
I	10547206	collection_longitude	BayPass	-2.35078279
I	10550461	collection_longitude	BayPass	-6.53147343
I	10552865	collection_longitude	BayPass	-7.1989563
I	10555000	collection_longitude	BayPass	-8.29442043
I	10555378	collection_longitude	BayPass	-8.04476683
I	10557297	collection_longitude	BayPass	-7.25990716
I	10560441	collection_longitude	BayPass	-4.38554003
I	10560694	collection_longitude	BayPass	-7.79161314
I	10562378	collection_longitude	BayPass	-7.47431069
I	10562462	collection_longitude	BayPass	-7.22940527
I	10564798	collection_longitude	BayPass	-5.47546119
I	10565855	collection_longitude	BayPass	-8.11699552
I	10566585	collection_longitude	BayPass	-7.04623904
I	10569616	collection_longitude	BayPass	-8.12697054
I	10572980	collection_longitude	BayPass	-6.83009779
I	10573782	collection_longitude	BayPass	-7.03401849
I	10574052	collection_longitude	BayPass	-6.88689123
I	10574975	collection_longitude	BayPass	-7.98099958
I	10576086	collection_longitude	BayPass	-6.60021048
I	10577589	collection_longitude	BayPass	-6.60037405
I	10577599	collection_longitude	BayPass	-8.01480036
I	10578023	collection_longitude	BayPass	-6.96959665
I	10578531	collection_longitude	BayPass	-6.60826401
I	10582516	collection_longitude	BayPass	-7.70170812
I	10582940	collection_longitude	BayPass	-8.29605779
I	10584336	collection_longitude	BayPass	-6.59643909
I	10586407	collection_longitude	BayPass	-7.61160592
I	10586820	collection_longitude	BayPass	-8.395093
I	10586982	collection_longitude	BayPass	-6.16113438
I	10587448	collection_longitude	BayPass	-7.52033714
I	10587528	collection_longitude	BayPass	-5.45753856
I	10588140	collection_longitude	BayPass	-7.80888729
I	10589959	collection_longitude	BayPass	-5.76312181
I	10593900	collection_longitude	BayPass	-6.70406622
I	10597595	collection_longitude	BayPass	-6.90964268
I	10598362	collection_longitude	BayPass	-7.68707161
I	10599996	collection_longitude	BayPass	-8.15300194
I	10602781	collection_longitude	BayPass	-6.27642678
I	10604255	collection_longitude	BayPass	-3.2060867
I	10607520	collection_longitude	BayPass	-7.39324424
I	10608817	collection_longitude	BayPass	-4.10500494
I	10610202	collection_longitude	BayPass	-4.82214497
I	10613809	collection_longitude	BayPass	-8.08371722
I	10615297	collection_longitude	BayPass	-8.66764158
I	10616461	collection_longitude	BayPass	-7.17806672
I	10618932	collection_longitude	BayPass	-7.45740462
I	10619934	collection_longitude	BayPass	-6.4758685
I	10619978	collection_longitude	BayPass	-7.76238081
I	10620050	collection_longitude	BayPass	-7.73156941
I	10620352	collection_longitude	BayPass	-7.27070554
I	10621179	collection_longitude	BayPass	-6.85072318
I	10621633	collection_longitude	BayPass	-3.85614856
I	10625022	collection_longitude	BayPass	-7.47159493
I	10634211	collection_longitude	BayPass	-8.34224487
I	10634730	collection_longitude	BayPass	-8.10925871
I	10637575	collection_longitude	BayPass	-5.94925455
I	10637613	collection_longitude	BayPass	-7.64607573
I	10637672	collection_longitude	BayPass	-6.29447644
I	10640318	collection_longitude	BayPass	-6.99088272
I	10640943	collection_longitude	BayPass	-8.16245273
I	10642049	collection_longitude	BayPass	-5.94169984
I	10645694	collection_longitude	BayPass	-6.87668512
I	10646122	collection_longitude	BayPass	-8.1749996
I	10646186	collection_longitude	BayPass	-7.92136685
I	10646329	collection_longitude	BayPass	-8.30250035
I	10646344	collection_longitude	BayPass	-7.15310574
I	10646533	collection_longitude	BayPass	-7.6342276
I	10647385	collection_longitude	BayPass	-5.97671943
I	10647409	collection_longitude	BayPass	-5.91408736
I	10648856	collection_longitude	BayPass	-8.20909735
I	10649397	collection_longitude	BayPass	-6.56689079
I	10654897	collection_longitude	BayPass	-6.22391199
I	10659862	collection_longitude	BayPass	-6.65046345
I	10663204	collection_longitude	BayPass	-8.11539351
I	10663330	collection_longitude	BayPass	-8.31238142
I	10663474	collection_longitude	BayPass	-7.2999578
I	10664645	collection_longitude	BayPass	-5.1170756
I	10664782	collection_longitude	BayPass	-0.83800244
I	10664783	collection_longitude	BayPass	-3.85374739
I	10664898	collection_longitude	BayPass	-7.96763014
I	10666264	collection_longitude	BayPass	-7.87328757
I	10668584	collection_longitude	BayPass	-6.63551371
I	10671465	collection_longitude	BayPass	-3.4423598
I	10671891	collection_longitude	BayPass	-7.82541025
I	10673218	collection_longitude	BayPass	-8.37538487
I	10673900	collection_longitude	BayPass	-5.31344
I	10673901	collection_longitude	BayPass	-8.59667742
I	10674299	collection_longitude	BayPass	-8.02865648
I	10675177	collection_longitude	BayPass	-6.33177671
I	10675752	collection_longitude	BayPass	-5.93876653
I	10675794	collection_longitude	BayPass	-7.47748689
I	10676204	collection_longitude	BayPass	-8.07130894
I	10676355	collection_longitude	BayPass	-5.93005695
I	10676481	collection_longitude	BayPass	-6.49418729
I	10676510	collection_longitude	BayPass	-7.37367362
I	10676558	collection_longitude	BayPass	-6.4808532
I	10676578	collection_longitude	BayPass	-5.58943007
I	10676594	collection_longitude	BayPass	-6.51497381
I	10676640	collection_longitude	BayPass	-8.12704677
I	10676725	collection_longitude	BayPass	-7.77431321
I	10676749	collection_longitude	BayPass	-7.06469927
I	10676884	collection_longitude	BayPass	-7.88555051
I	10677424	collection_longitude	BayPass	-7.49632787
I	10677453	collection_longitude	BayPass	-6.96255109
I	10677468	collection_longitude	BayPass	-6.7419461
I	10677934	collection_longitude	BayPass	-8.17997024
I	10677964	collection_longitude	BayPass	-6.39893237
I	10678476	collection_longitude	BayPass	-7.85109386
I	10678605	collection_longitude	BayPass	-7.95260835
I	10680207	collection_longitude	BayPass	-7.18448318
I	10681694	collection_longitude	BayPass	-6.18743071
I	10682729	collection_longitude	BayPass	-1.08949856
I	10685372	collection_longitude	BayPass	-4.7903777
I	10685698	collection_longitude	BayPass	-2.07957266
I	10686192	collection_longitude	BayPass	-8.53653478
I	10686345	collection_longitude	BayPass	-6.34637246
I	10687189	collection_longitude	BayPass	-6.73628114
I	10688420	collection_longitude	BayPass	-6.83123497
I	10688745	collection_longitude	BayPass	-7.0486169
I	10689108	collection_longitude	BayPass	-6.58902249
I	10689639	collection_longitude	BayPass	-7.47955343
I	10689747	collection_longitude	BayPass	-2.24783265
I	10689787	collection_longitude	BayPass	-7.04704766
I	10690839	collection_longitude	BayPass	-8.102194
I	10691120	collection_longitude	BayPass	-6.71316314
I	10691225	collection_longitude	BayPass	-6.82068776
I	10691807	collection_longitude	BayPass	-7.88544997
I	10692444	collection_longitude	BayPass	-7.50069722
I	10692936	collection_longitude	BayPass	-6.70844096
I	10692940	collection_longitude	BayPass	-7.89666727
I	10693482	collection_longitude	BayPass	-7.50476433
I	10693878	collection_longitude	BayPass	-8.31289596
I	10694086	collection_longitude	BayPass	-7.39213923
I	10695902	collection_longitude	BayPass	-7.19882925
I	10697212	collection_longitude	BayPass	-4.88985629
I	10699440	collection_longitude	BayPass	-5.86478391
I	10699667	collection_longitude	BayPass	-8.11529736
I	10700643	collection_longitude	BayPass	-8.60865324
I	10700678	collection_longitude	BayPass	-7.37337017
I	10701277	collection_longitude	BayPass	-7.30967203
I	10702549	collection_longitude	BayPass	-8.41347467
I	10702834	collection_longitude	BayPass	-8.07805293
I	10703046	collection_longitude	BayPass	-8.50773193
I	10704828	collection_longitude	BayPass	-8.33902807
I	10704909	collection_longitude	BayPass	-8.51566391
I	10705052	collection_longitude	BayPass	-7.69228706
I	10706497	collection_longitude	BayPass	-6.11865149
I	10710565	collection_longitude	BayPass	-6.41170677
I	10711286	collection_longitude	BayPass	-7.29473082
I	10711357	collection_longitude	BayPass	-7.1360909
I	10711428	collection_longitude	BayPass	-6.2833936
I	10711477	collection_longitude	BayPass	-7.61789402
I	10711725	collection_longitude	BayPass	-7.8208689
I	10711761	collection_longitude	BayPass	-8.17179518
I	10711815	collection_longitude	BayPass	-8.31929933
I	10711816	collection_longitude	BayPass	-7.8522753
I	10711907	collection_longitude	BayPass	-7.32169303
I	10711925	collection_longitude	BayPass	-7.4293507
I	10711948	collection_longitude	BayPass	-8.29222582
I	10711952	collection_longitude	BayPass	-7.57498039
I	10711958	collection_longitude	BayPass	-6.40089798
I	10711963	collection_longitude	BayPass	-7.21383327
I	10711976	collection_longitude	BayPass	-2.86918297
I	10712057	collection_longitude	BayPass	-8.68495178
I	10712187	collection_longitude	BayPass	-5.3371005
I	10712345	collection_longitude	BayPass	-8.33877806
I	10712524	collection_longitude	BayPass	-7.73074006
I	10712527	collection_longitude	BayPass	-8.13658292
I	10712558	collection_longitude	BayPass	-7.84350572
I	10712610	collection_longitude	BayPass	-6.66683868
I	10712630	collection_longitude	BayPass	-7.72714521
I	10712718	collection_longitude	BayPass	-7.96601892
I	10712741	collection_longitude	BayPass	-7.59894449
I	10712805	collection_longitude	BayPass	-7.91733108
I	10712976	collection_longitude	BayPass	-7.84344728
I	10713124	collection_longitude	BayPass	-6.55449038
I	10713190	collection_longitude	BayPass	-5.88020921
I	10713214	collection_longitude	BayPass	-7.16085165
I	10713334	collection_longitude	BayPass	-8.08889631
I	10713436	collection_longitude	BayPass	-7.25507418
I	10713445	collection_longitude	BayPass	-8.17426657
I	10713525	collection_longitude	BayPass	-7.71867218
I	10713615	collection_longitude	BayPass	-8.15051921
I	10713646	collection_longitude	BayPass	-7.627018
I	10713721	collection_longitude	BayPass	-7.64084055
I	10713956	collection_longitude	BayPass	-7.73047399
I	10713984	collection_longitude	BayPass	-7.45922808
I	10714050	collection_longitude	BayPass	-8.03821541
I	10714290	collection_longitude	BayPass	-8.18784608
I	10714365	collection_longitude	BayPass	-6.77278794
I	10714391	collection_longitude	BayPass	-7.26195005
I	10714421	collection_longitude	BayPass	-6.85238969
I	10714502	collection_longitude	BayPass	-8.49374969
I	10714559	collection_longitude	BayPass	-7.33776157
I	10714623	collection_longitude	BayPass	-6.76321899
I	10714714	collection_longitude	BayPass	-8.00657233
I	10714717	collection_longitude	BayPass	-6.6879932
I	10714799	collection_longitude	BayPass	-6.76705316
I	10714885	collection_longitude	BayPass	-8.28224264
I	10715056	collection_longitude	BayPass	-7.33132379
I	10715320	collection_longitude	BayPass	-7.44433066
I	10715373	collection_longitude	BayPass	-8.40057854
I	10715393	collection_longitude	BayPass	-7.22982549
I	10715458	collection_longitude	BayPass	-7.57679113
I	10719508	collection_longitude	BayPass	-4.92733489
I	10719525	collection_longitude	BayPass	-7.51683465
I	10721861	collection_longitude	BayPass	-2.82839438
I	10722166	collection_longitude	BayPass	-7.25802213
I	10723067	collection_longitude	BayPass	-1.66531574
I	10723523	collection_longitude	BayPass	-3.48756679
I	10725628	collection_longitude	BayPass	-5.83061704
I	10725717	collection_longitude	BayPass	-6.71373422
I	10725888	collection_longitude	BayPass	-7.35392035
I	10726395	collection_longitude	BayPass	-7.7370232
I	10726453	collection_longitude	BayPass	-2.1246124
I	10726952	collection_longitude	BayPass	-7.62469687
I	10727334	collection_longitude	BayPass	-3.36915752
I	10728213	collection_longitude	BayPass	-7.62835183
I	10728511	collection_longitude	BayPass	-7.30611556
I	10728814	collection_longitude	BayPass	-7.11132917
I	10728832	collection_longitude	BayPass	-2.44922976
I	10730151	collection_longitude	BayPass	-2.1177581
I	10730728	collection_longitude	BayPass	-7.02082525
I	10730729	collection_longitude	BayPass	-7.91171481
I	10730876	collection_longitude	BayPass	-6.93120982
I	10731086	collection_longitude	BayPass	-6.4790208
I	10732019	collection_longitude	BayPass	-3.68727108
I	10734222	collection_longitude	BayPass	-2.82686712
I	10735324	collection_longitude	BayPass	-3.00574619
I	10735389	collection_longitude	BayPass	-6.34630583
I	10735596	collection_longitude	BayPass	-7.65397742
I	10736529	collection_longitude	BayPass	-1.7538955
I	10736686	collection_longitude	BayPass	-7.34368126
I	10737198	collection_longitude	BayPass	-7.47344596
I	10738854	collection_longitude	BayPass	-2.16206099
I	10738953	collection_longitude	BayPass	-3.37055587
I	10739165	collection_longitude	BayPass	-6.87348966
I	10740091	collection_longitude	BayPass	-7.39500267
I	10740307	collection_longitude	BayPass	-7.9927942
I	10740446	collection_longitude	BayPass	-7.40379369
I	10741117	collection_longitude	BayPass	-2.09001578
I	10742390	collection_longitude	BayPass	-6.46594502
I	10742393	collection_longitude	BayPass	-2.91250139
I	10743241	collection_longitude	BayPass	-8.03439766
I	10743383	collection_longitude	BayPass	-1.83102782
I	10743497	collection_longitude	BayPass	-8.08781047
I	10744957	collection_longitude	BayPass	-7.70513108
I	10745130	collection_longitude	BayPass	-8.29661728
I	10745200	collection_longitude	BayPass	-2.67556809
I	10745741	collection_longitude	BayPass	-8.13551996
I	10745944	collection_longitude	BayPass	-6.56118821
I	10745957	collection_longitude	BayPass	-2.68023706
I	10746454	collection_longitude	BayPass	-8.43525638
I	10746906	collection_longitude	BayPass	-6.70796882
I	10747472	collection_longitude	BayPass	-7.14562653
I	10747670	collection_longitude	BayPass	-5.9642816
I	10747693	collection_longitude	BayPass	-7.50106429
I	10747731	collection_longitude	BayPass	-1.90402945
I	10748205	collection_longitude	BayPass	-8.16750418
I	10748307	collection_longitude	BayPass	-7.16420855
I	10748763	collection_longitude	BayPass	-5.65650613
I	10750447	collection_longitude	BayPass	-2.80319969
I	10750750	collection_longitude	BayPass	-8.16802256
I	10752312	collection_longitude	BayPass	-7.69144696
I	10753177	collection_longitude	BayPass	-2.64054958
I	10754808	collection_longitude	BayPass	-1.85925501
I	10756262	collection_longitude	BayPass	-2.50722526
I	10756679	collection_longitude	BayPass	-7.91447257
I	10757288	collection_longitude	BayPass	-0.82447472
I	10757480	collection_longitude	BayPass	-3.61923815
I	10757740	collection_longitude	BayPass	-8.31622817
I	10757751	collection_longitude	BayPass	-8.30551044
I	10759753	collection_longitude	BayPass	-7.11797738
I	10759999	collection_longitude	BayPass	-7.72571008
I	10760086	collection_longitude	BayPass	-3.42147584
I	10761863	collection_longitude	BayPass	-8.15392845
I	10762025	collection_longitude	BayPass	-8.05790414
I	10763240	collection_longitude	BayPass	-7.74796833
I	10764178	collection_longitude	BayPass	-2.65085844
I	10764824	collection_longitude	BayPass	-3.30340431
I	10766092	collection_longitude	BayPass	-7.34631637
I	10766094	collection_longitude	BayPass	-6.98747467
I	10766647	collection_longitude	BayPass	-7.06224504
I	10767528	collection_longitude	BayPass	-7.78146597
I	10768158	collection_longitude	BayPass	-1.3848145
I	10768460	collection_longitude	BayPass	-6.31252497
I	10769120	collection_longitude	BayPass	-3.54576557
I	10769224	collection_longitude	BayPass	-6.96251497
I	10769596	collection_longitude	BayPass	-7.81129579
I	10770192	collection_longitude	BayPass	-8.07971602
I	10770838	collection_longitude	BayPass	-8.14667614
I	10771203	collection_longitude	BayPass	-7.91652849
I	10771249	collection_longitude	BayPass	-8.41388916
I	10771344	collection_longitude	BayPass	-4.30361074
I	10771488	collection_longitude	BayPass	-7.34532096
I	10772248	collection_longitude	BayPass	-2.99434735
I	10774440	collection_longitude	BayPass	-7.55079113
I	10774710	collection_longitude	BayPass	-7.05860451
I	10777289	collection_longitude	BayPass	-8.00913476
I	10777696	collection_longitude	BayPass	-0.24444004
I	10778304	collection_longitude	BayPass	-7.64890416
I	10778451	collection_longitude	BayPass	-2.96734002
I	10779263	collection_longitude	BayPass	-7.77286735
I	10780075	collection_longitude	BayPass	-8.53230132
I	10780726	collection_longitude	BayPass	-6.15820514
I	10781019	collection_longitude	BayPass	-6.77708878
I	10783549	collection_longitude	BayPass	-6.73304634
I	10784050	collection_longitude	BayPass	-7.87703387
I	10784988	collection_longitude	BayPass	-6.18674967
I	10785662	collection_longitude	BayPass	-7.08892164
I	10785677	collection_longitude	BayPass	-6.81208154
I	10785681	collection_longitude	BayPass	-7.26396054
I	10785788	collection_longitude	BayPass	-6.95299459
I	10787604	collection_longitude	BayPass	-7.36184359
I	10787773	collection_longitude	BayPass	-6.23832106
I	10788261	collection_longitude	BayPass	-3.41387047
I	10790030	collection_longitude	BayPass	-7.22592545
I	10793548	collection_longitude	BayPass	-6.8788702
I	10794224	collection_longitude	BayPass	-6.83658193
I	10794843	collection_longitude	BayPass	-5.48095214
I	10799549	collection_longitude	BayPass	-2.56466801
I	10800568	collection_longitude	BayPass	-7.38388466
I	10800989	collection_longitude	BayPass	-8.07748333
I	10801350	collection_longitude	BayPass	-7.72921581
I	10801365	collection_longitude	BayPass	-4.7465778
I	10805798	collection_longitude	BayPass	-8.05738648
I	10806416	collection_longitude	BayPass	-6.65276856
I	10808892	collection_longitude	BayPass	-7.343748
I	10809026	collection_longitude	BayPass	-8.32691704
I	10811268	collection_longitude	BayPass	-3.05644781
I	10812358	collection_longitude	BayPass	-3.17112095
I	10813313	collection_longitude	BayPass	-8.15289057
I	10813907	collection_longitude	BayPass	-5.92800109
I	10814207	collection_longitude	BayPass	-2.96828107
I	10815331	collection_longitude	BayPass	-7.33435024
I	10815820	collection_longitude	BayPass	-7.68391489
I	10816070	collection_longitude	BayPass	-5.78104986
I	10816213	collection_longitude	BayPass	-2.45279715
I	10816222	collection_longitude	BayPass	-8.32179516
I	10817098	collection_longitude	BayPass	-3.55918967
I	10818389	collection_longitude	BayPass	-8.53659227
I	10818503	collection_longitude	BayPass	-3.19620485
I	10818504	collection_longitude	BayPass	-7.91209945
I	10819083	collection_longitude	BayPass	-7.97405442
I	10819902	collection_longitude	BayPass	-0.87010814
I	10825381	collection_longitude	BayPass	-8.35716173
I	10825389	collection_longitude	BayPass	-8.72060426
I	10825477	collection_longitude	BayPass	-5.8227217
I	10825508	collection_longitude	BayPass	-9.43383119
I	10826432	collection_longitude	BayPass	-7.63116811
I	10826897	collection_longitude	BayPass	-8.35676062
I	10827310	collection_longitude	BayPass	-5.24947027
I	10827329	collection_longitude	BayPass	-7.54279173
I	10828433	collection_longitude	BayPass	-9.14264169
I	10828863	collection_longitude	BayPass	-8.2442307
I	10829020	collection_longitude	BayPass	-1.90623733
I	10830347	collection_longitude	BayPass	-0.79396648
I	10830602	collection_longitude	BayPass	-4.78587594
I	10831125	collection_longitude	BayPass	-1.94696288
I	10832116	collection_longitude	BayPass	-5.43244498
I	10832211	collection_longitude	BayPass	-8.58629313
I	10833302	collection_longitude	BayPass	-2.10435565
I	10833468	collection_longitude	BayPass	-6.24181939
I	10834135	collection_longitude	BayPass	-3.2287394
I	10834475	collection_longitude	BayPass	-3.6571474
I	10834502	collection_longitude	BayPass	-2.50407036
I	10835205	collection_longitude	BayPass	-8.16689223
I	10835748	collection_longitude	BayPass	-8.52347425
I	10836728	collection_longitude	BayPass	-7.76720859
I	10837337	collection_longitude	BayPass	-8.95164254
I	10838023	collection_longitude	BayPass	-7.00659872
I	10838363	collection_longitude	BayPass	-6.87756252
I	10839040	collection_longitude	BayPass	-6.0595214
I	10839576	collection_longitude	BayPass	-5.35246107
I	10839661	collection_longitude	BayPass	-3.18748603
I	10839775	collection_longitude	BayPass	-3.42425345
I	10840017	collection_longitude	BayPass	-1.52166018
I	10840271	collection_longitude	BayPass	-2.51434476
I	10840306	collection_longitude	BayPass	-1.60976245
I	10841036	collection_longitude	BayPass	-6.42598506
I	10841487	collection_longitude	BayPass	-4.02425845
I	10842378	collection_longitude	BayPass	-1.80485156
I	10842715	collection_longitude	BayPass	-5.79014902
I	10843735	collection_longitude	BayPass	-5.27742274
I	10844745	collection_longitude	BayPass	-4.55472761
I	10845128	collection_longitude	BayPass	-5.87674134
I	10845376	collection_longitude	BayPass	-7.08061012
I	10846270	collection_longitude	BayPass	-8.75330201
I	10846313	collection_longitude	BayPass	-5.76209352
I	10846705	collection_longitude	BayPass	-5.75408549
I	10848305	collection_longitude	BayPass	-6.63087876
I	10849094	collection_longitude	BayPass	-7.94580996
I	10849444	collection_longitude	BayPass	-8.86779394
I	10850332	collection_longitude	BayPass	-1.96064457
I	10850995	collection_longitude	BayPass	-3.39262509
I	10851039	collection_longitude	BayPass	-6.0987462
I	10851128	collection_longitude	BayPass	-6.37609773
I	10855809	collection_longitude	BayPass	-8.70338959
I	10855827	collection_longitude	BayPass	-5.84786206
I	10856687	collection_longitude	BayPass	3.49430834
I	10858305	collection_longitude	BayPass	-8.41648386
I	10859531	collection_longitude	BayPass	-7.5671419
I	10859939	collection_longitude	BayPass	-6.58976724
I	10861414	collection_longitude	BayPass	-8.70297535
I	10861484	collection_longitude	BayPass	-8.45429682
I	10862156	collection_longitude	BayPass	-6.07653169
I	10862174	collection_longitude	BayPass	-5.61829273
I	10863023	collection_longitude	BayPass	-5.73885547
I	10863063	collection_longitude	BayPass	-2.76614785
I	10863573	collection_longitude	BayPass	-6.53073777
I	10863651	collection_longitude	BayPass	-5.88370471
I	10864703	collection_longitude	BayPass	-0.94267065
I	10864730	collection_longitude	BayPass	-8.5141036
I	10866361	collection_longitude	BayPass	-8.22943448
I	10866626	collection_longitude	BayPass	-6.87524215
I	10867056	collection_longitude	BayPass	-5.37826396
I	10867936	collection_longitude	BayPass	-7.80501461
I	10867976	collection_longitude	BayPass	-7.87521418
I	10868585	collection_longitude	BayPass	-6.5826405
I	10870793	collection_longitude	BayPass	-7.87647401
I	10873122	collection_longitude	BayPass	-1.71228322
I	10874161	collection_longitude	BayPass	-1.30160051
I	10875016	collection_longitude	BayPass	-7.67495281
I	10875527	collection_longitude	BayPass	-6.61912778
I	10875753	collection_longitude	BayPass	-1.35404251
I	10875902	collection_longitude	BayPass	-7.15188651
I	10875990	collection_longitude	BayPass	-5.7961385
I	10876089	collection_longitude	BayPass	-6.65830361
I	10877660	collection_longitude	BayPass	-2.72769533
I	10878900	collection_longitude	BayPass	-7.78685813
I	10879731	collection_longitude	BayPass	-1.0291145
I	10879762	collection_longitude	BayPass	-7.25114271
I	10879838	collection_longitude	BayPass	-1.66530239
I	10881031	collection_longitude	BayPass	-2.59649066
I	10884119	collection_longitude	BayPass	-8.43894556
I	10885007	collection_longitude	BayPass	-2.2122034
I	10885581	collection_longitude	BayPass	-1.78303606
I	10888945	collection_longitude	BayPass	-4.3704272
I	10889345	collection_longitude	BayPass	-7.86255169
I	10889368	collection_longitude	BayPass	-7.5835622
I	10889457	collection_longitude	BayPass	2.08621585
I	10890982	collection_longitude	BayPass	-6.22609255
I	10891470	collection_longitude	BayPass	-7.59183447
I	10891803	collection_longitude	BayPass	-1.25537123
I	10892080	collection_longitude	BayPass	-7.22808035
I	10893075	collection_longitude	BayPass	-1.09921124
I	10895301	collection_longitude	BayPass	-8.44188826
I	10895372	collection_longitude	BayPass	-7.04486316
I	10895883	collection_longitude	BayPass	-6.92074518
I	10896428	collection_longitude	BayPass	-6.95520257
I	10896442	collection_longitude	BayPass	-1.84266355
I	10896696	collection_longitude	BayPass	-3.04354246
I	10896936	collection_longitude	BayPass	-2.4551257
I	10896986	collection_longitude	BayPass	-1.20648446
I	10897392	collection_longitude	BayPass	-6.37138907
I	10897569	collection_longitude	BayPass	-8.3358633
I	10899162	collection_longitude	BayPass	-6.17786735
I	10899769	collection_longitude	BayPass	-2.23559226
I	10900834	collection_longitude	BayPass	-7.48164026
I	10900910	collection_longitude	BayPass	-8.33690025
I	10901061	collection_longitude	BayPass	-2.29539221
I	10901447	collection_longitude	BayPass	-6.81748832
I	10902927	collection_longitude	BayPass	-2.59148268
I	10903425	collection_longitude	BayPass	-2.87718149
I	10904649	collection_longitude	BayPass	-2.77970859
I	10904698	collection_longitude	BayPass	-1.93684703
I	10911995	collection_longitude	BayPass	-2.6401816
I	10912003	collection_longitude	BayPass	-2.94451141
I	10912038	collection_longitude	BayPass	-3.53550975
I	10913147	collection_longitude	BayPass	-3.00119561
I	10913296	collection_longitude	BayPass	-2.59083912
I	10913311	collection_longitude	BayPass	-2.36609025
I	10913363	collection_longitude	BayPass	-0.52074569
I	10920468	collection_longitude	BayPass	-2.92958992
I	10921460	collection_longitude	BayPass	-3.34353124
I	10923060	collection_longitude	BayPass	-1.6105086
I	10924352	collection_longitude	BayPass	-2.71162774
I	10924587	collection_longitude	BayPass	-3.05781222
I	10930266	collection_longitude	BayPass	-4.40284091
I	10935552	collection_longitude	BayPass	-2.99586885
I	10964365	collection_longitude	BayPass	-7.97376784
I	10968688	collection_longitude	BayPass	-1.80860112
I	10968964	collection_longitude	BayPass	-4.60260204
I	10976212	collection_longitude	BayPass	-0.95962513
I	10982878	collection_longitude	BayPass	-2.6000046
I	10984653	collection_longitude	BayPass	-3.63791111
I	10985762	collection_longitude	BayPass	-3.03445789
I	10989954	collection_longitude	BayPass	0.91054277
I	10992181	collection_longitude	BayPass	-3.58349106
I	10994013	collection_longitude	BayPass	-7.60901837
I	10994065	collection_longitude	BayPass	-7.50468315
I	11002150	collection_longitude	BayPass	-7.5650946
I	11005539	collection_longitude	BayPass	-5.70817719
I	11005599	collection_longitude	BayPass	-2.57359643
I	11006816	collection_longitude	BayPass	-8.0824803
I	11007547	collection_longitude	BayPass	-3.05401349
I	11009136	collection_longitude	BayPass	-7.20298771
I	11010464	collection_longitude	BayPass	-3.52086102
I	11010620	collection_longitude	BayPass	-1.27510916
I	11020014	collection_longitude	BayPass	-0.17551178
I	11020041	collection_longitude	BayPass	-4.59242908
I	11023370	collection_longitude	BayPass	-1.59748742
I	11029733	collection_longitude	BayPass	-2.11919877
I	11030535	collection_longitude	BayPass	-3.73834383
I	11030910	collection_longitude	BayPass	-2.89363539
I	11031539	collection_longitude	BayPass	-3.99013333
I	11033569	collection_longitude	BayPass	-2.34187732
I	11036806	collection_longitude	BayPass	-1.55171699
I	11037239	collection_longitude	BayPass	-2.65217579
I	11039448	collection_longitude	BayPass	-2.79589116
I	11043233	collection_longitude	BayPass	-7.24644494
I	11043664	collection_longitude	BayPass	-6.60224901
I	11045500	collection_longitude	BayPass	-1.55443219
I	11050948	collection_longitude	BayPass	-2.55058678
I	11052653	collection_longitude	BayPass	-3.38892871
I	11053461	collection_longitude	BayPass	-7.58335928
I	11056113	collection_longitude	BayPass	-3.66932483
I	11060322	collection_longitude	BayPass	-5.55372636
I	11075728	collection_longitude	BayPass	-8.22621341
I	11078011	collection_longitude	BayPass	-7.41538642
I	11079361	collection_longitude	BayPass	-4.37264825
I	11080807	collection_longitude	BayPass	-4.77339686
I	11084610	collection_longitude	BayPass	-6.28529063
I	11086653	collection_longitude	BayPass	-2.39993908
I	11088660	collection_longitude	BayPass	-3.33650736
I	11088689	collection_longitude	BayPass	-4.97901476
I	11089193	collection_longitude	BayPass	-8.23349352
I	11090472	collection_longitude	BayPass	-5.32577134
I	11094855	collection_longitude	BayPass	-6.76542265
I	11095979	collection_longitude	BayPass	-2.61208743
I	11096083	collection_longitude	BayPass	-5.51730742
I	11097213	collection_longitude	BayPass	-1.88551651
I	11097289	collection_longitude	BayPass	-5.67739233
I	11099543	collection_longitude	BayPass	-6.44325859
I	11099829	collection_longitude	BayPass	-1.8626973
I	11105587	collection_longitude	BayPass	-4.28533389
I	11106346	collection_longitude	BayPass	-6.52232619
I	11106949	collection_longitude	BayPass	-2.04675632
I	11108660	collection_longitude	BayPass	-5.9926392
I	11113176	collection_longitude	BayPass	-2.70512662
I	11113738	collection_longitude	BayPass	-2.89574217
I	11114161	collection_longitude	BayPass	-3.75518517
I	11117442	collection_longitude	BayPass	-0.73052319
I	11118650	collection_longitude	BayPass	-1.08392828
I	11118651	collection_longitude	BayPass	-2.60757055
I	11120471	collection_longitude	BayPass	-2.87820046
I	11120522	collection_longitude	BayPass	-4.16273521
I	11121726	collection_longitude	BayPass	-2.62974892
I	11122708	collection_longitude	BayPass	-2.99827116
I	11123734	collection_longitude	BayPass	-2.58873897
I	11125103	collection_longitude	BayPass	-6.67976476
I	11125473	collection_longitude	BayPass	-7.60280984
I	11126694	collection_longitude	BayPass	-7.55763838
I	11127309	collection_longitude	BayPass	-4.6416681
I	11128256	collection_longitude	BayPass	-3.94508054
I	11128793	collection_longitude	BayPass	-8.03718913
I	11131309	collection_longitude	BayPass	-4.5121509
I	11133866	collection_longitude	BayPass	-2.97494174
I	11134124	collection_longitude	BayPass	-3.61090958
I	11134549	collection_longitude	BayPass	-3.54315397
I	11136085	collection_longitude	BayPass	-2.46601112
I	11136108	collection_longitude	BayPass	-3.58660595
I	11137144	collection_longitude	BayPass	-3.36992113
I	11137571	collection_longitude	BayPass	-1.86171151
I	11137714	collection_longitude	BayPass	-3.57120145
I	11137966	collection_longitude	BayPass	-4.07883522
I	11137975	collection_longitude	BayPass	-5.73341456
I	11139119	collection_longitude	BayPass	-3.09596421
I	11139658	collection_longitude	BayPass	1.65915336
I	11140306	collection_longitude	BayPass	-5.28327335
I	11140842	collection_longitude	BayPass	-2.44245931
I	11141936	collection_longitude	BayPass	-1.63961888
I	11152775	collection_longitude	BayPass	-4.91743288
I	11152926	collection_longitude	BayPass	-2.00378124
I	11154456	collection_longitude	BayPass	-4.60430938
I	11154723	collection_longitude	BayPass	-6.9167606
I	11154849	collection_longitude	BayPass	-7.5145865
I	11155501	collection_longitude	BayPass	-3.54783819
I	11163979	collection_longitude	BayPass	-4.43512159
I	11164061	collection_longitude	BayPass	-8.55907482
I	11164463	collection_longitude	BayPass	-4.39674121
I	11165133	collection_longitude	BayPass	-3.80470238
I	11165143	collection_longitude	BayPass	-3.72145129
I	11165853	collection_longitude	BayPass	-4.56425541
I	11166859	collection_longitude	BayPass	-1.71364896
I	11166877	collection_longitude	BayPass	-3.42136255
I	11166917	collection_longitude	BayPass	-4.37583852
I	11167716	collection_longitude	BayPass	-3.91170425
I	11167756	collection_longitude	BayPass	-8.66176384
I	11168801	collection_longitude	BayPass	-3.74571491
I	11168809	collection_longitude	BayPass	-3.91168554
I	11169408	collection_longitude	BayPass	-3.67333867
I	11173437	collection_longitude	BayPass	-7.31610779
I	11174153	collection_longitude	BayPass	-1.9863556
I	11174178	collection_longitude	BayPass	-2.61479068
I	11174845	collection_longitude	BayPass	-2.84056733
I	11174883	collection_longitude	BayPass	-2.42684847
I	11176216	collection_longitude	BayPass	-7.10478586
I	11176455	collection_longitude	BayPass	-6.97864116
I	11176468	collection_longitude	BayPass	-6.95149355
I	11176480	collection_longitude	BayPass	-6.43089896
I	11176535	collection_longitude	BayPass	-0.60867488
I	11177591	collection_longitude	BayPass	-1.9996552
I	11180407	collection_longitude	BayPass	-3.7730112
I	11181443	collection_longitude	BayPass	-6.34010833
I	11182589	collection_longitude	BayPass	-3.64968854
I	11182667	collection_longitude	BayPass	-2.42352374
I	11182831	collection_longitude	BayPass	-3.04136866
I	11183267	collection_longitude	BayPass	-3.76723957
I	11183650	collection_longitude	BayPass	-4.0206229
I	11183682	collection_longitude	BayPass	-4.62309434
I	11183774	collection_longitude	BayPass	-4.65378781
I	11183943	collection_longitude	BayPass	-3.30537529
I	11185298	collection_longitude	BayPass	-3.86514779
I	11185828	collection_longitude	BayPass	-6.87786501
I	11188287	collection_longitude	BayPass	-3.60688006
I	11188302	collection_longitude	BayPass	-2.84975238
I	11189099	collection_longitude	BayPass	-5.28424503
I	11189301	collection_longitude	BayPass	-3.60422498
I	11189329	collection_longitude	BayPass	-6.74613242
I	11189405	collection_longitude	BayPass	-4.81478187
I	11189449	collection_longitude	BayPass	-6.13580442
I	11192382	collection_longitude	BayPass	-5.09156997
I	11193150	collection_longitude	BayPass	-4.37790542
I	11195652	collection_longitude	BayPass	-4.45460751
I	11200362	collection_longitude	BayPass	-3.87857688
I	11201364	collection_longitude	BayPass	-3.5438852
I	11202571	collection_longitude	BayPass	-2.0141148
I	11203117	collection_longitude	BayPass	-4.40880372
I	11204206	collection_longitude	BayPass	-6.01027811
I	11204557	collection_longitude	BayPass	-2.54556279
I	11205959	collection_longitude	BayPass	-2.05410426
I	11207045	collection_longitude	BayPass	-2.10492888
I	11207802	collection_longitude	BayPass	-5.0862799
I	11207850	collection_longitude	BayPass	-1.25343289
I	11207938	collection_longitude	BayPass	-3.99773686
I	11208782	collection_longitude	BayPass	-4.91158113
I	11208837	collection_longitude	BayPass	-2.78587189
I	11209346	collection_longitude	BayPass	-4.02789912
I	11209571	collection_longitude	BayPass	-3.32721196
I	11211433	collection_longitude	BayPass	-4.04419393
I	11212335	collection_longitude	BayPass	-3.96898235
I	11212395	collection_longitude	BayPass	-4.92483625
I	11213334	collection_longitude	BayPass	-6.51647107
I	11214004	collection_longitude	BayPass	-6.57984898
I	11214359	collection_longitude	BayPass	2.56295173
I	11217735	collection_longitude	BayPass	-4.98852035
I	11222090	collection_longitude	BayPass	-4.29859482
I	11222228	collection_longitude	BayPass	-6.81896397
I	11222838	collection_longitude	BayPass	-4.08474326
I	11223572	collection_longitude	BayPass	-2.42190727
I	11224265	collection_longitude	BayPass	-2.85949008
I	11224507	collection_longitude	BayPass	-3.59133583
I	11225318	collection_longitude	BayPass	-3.88832319
I	11225533	collection_longitude	BayPass	-2.16441935
I	11225537	collection_longitude	BayPass	-2.4221692
I	11225565	collection_longitude	BayPass	-1.76842468
I	11225612	collection_longitude	BayPass	-1.13778654
I	11225624	collection_longitude	BayPass	-0.78878695
I	11225644	collection_longitude	BayPass	-2.56082626
I	11225649	collection_longitude	BayPass	-3.63272595
I	11226055	collection_longitude	BayPass	-2.1603099
I	11227617	collection_longitude	BayPass	-4.00583386
I	11227699	collection_longitude	BayPass	-5.30975139
I	11232109	collection_longitude	BayPass	-3.00002846
I	11232141	collection_longitude	BayPass	-7.26604513
I	11233074	collection_longitude	BayPass	-1.33647276
I	11256241	collection_longitude	BayPass	-5.64424424
I	11256670	collection_longitude	BayPass	-4.16407564
I	11256873	collection_longitude	BayPass	-3.17058237
I	11256935	collection_longitude	BayPass	-2.41251158
I	11257953	collection_longitude	BayPass	-3.72524634
I	11258089	collection_longitude	BayPass	-3.19067257
I	11258458	collection_longitude	BayPass	-7.13443106
I	11258845	collection_longitude	BayPass	-3.13535045
I	11258863	collection_longitude	BayPass	-4.89171732
I	11259725	collection_longitude	BayPass	-5.0680759
I	11260939	collection_longitude	BayPass	-0.40864544
I	11260953	collection_longitude	BayPass	-2.15184532
I	11261691	collection_longitude	BayPass	-4.34792716
I	11262588	collection_longitude	BayPass	-6.86303852
I	11262880	collection_longitude	BayPass	-6.95250072
I	11263172	collection_longitude	BayPass	-6.3879515
I	11264445	collection_longitude	BayPass	-7.0814282
I	11265687	collection_longitude	BayPass	-4.49006132
I	11268507	collection_longitude	BayPass	-7.70582441
I	11270318	collection_longitude	BayPass	-4.35846764
I	11270441	collection_longitude	BayPass	-8.93712018
I	11270870	collection_longitude	BayPass	-6.28770245
I	11270935	collection_longitude	BayPass	-3.41718947
I	11272839	collection_longitude	BayPass	-2.88581057
I	11276023	collection_longitude	BayPass	-6.84999937
I	11276156	collection_longitude	BayPass	-2.76756151
I	11276578	collection_longitude	BayPass	-6.01014364
I	11277306	collection_longitude	BayPass	-5.8352297
I	11282800	collection_longitude	BayPass	-6.66283192
I	11283354	collection_longitude	BayPass	-8.48673541
I	11283371	collection_longitude	BayPass	-4.07268889
I	11283919	collection_longitude	BayPass	-7.89987236
I	11283962	collection_longitude	BayPass	-3.81213691
I	11284058	collection_longitude	BayPass	-6.41355315
I	11285286	collection_longitude	BayPass	-8.00631386
I	11286661	collection_longitude	BayPass	-4.3931471
I	11287276	collection_longitude	BayPass	-6.30932607
I	11287342	collection_longitude	BayPass	-8.18822638
I	11288015	collection_longitude	BayPass	-7.48808204
I	11288127	collection_longitude	BayPass	-2.99061543
I	11288227	collection_longitude	BayPass	-6.96784192
I	11288365	collection_longitude	BayPass	-4.20734161
I	11288407	collection_longitude	BayPass	-3.76558864
I	11289951	collection_longitude	BayPass	-4.23818881
I	11289954	collection_longitude	BayPass	-8.37121739
I	11290132	collection_longitude	BayPass	-4.2340032
I	11290468	collection_longitude	BayPass	-6.81332964
I	11290624	collection_longitude	BayPass	-4.13912056
I	11292339	collection_longitude	BayPass	-3.65075147
I	11292601	collection_longitude	BayPass	-4.01783204
I	11294941	collection_longitude	BayPass	-5.70070513
I	11295918	collection_longitude	BayPass	-7.56962231
I	11296622	collection_longitude	BayPass	-7.98506285
I	11296710	collection_longitude	BayPass	-4.18978705
I	11296721	collection_longitude	BayPass	-8.2673567
I	11297397	collection_longitude	BayPass	-1.70588842
I	11311108	collection_longitude	BayPass	-7.45921431
I	11311127	collection_longitude	BayPass	-5.88398375
I	11311181	collection_longitude	BayPass	-3.88146349
I	11311545	collection_longitude	BayPass	-4.26328063
I	11312378	collection_longitude	BayPass	-4.17506857
I	11312403	collection_longitude	BayPass	-2.50354505
I	11312515	collection_longitude	BayPass	-3.28083419
I	11312522	collection_longitude	BayPass	-4.16237388
I	11316847	collection_longitude	BayPass	-3.59234167
I	11317134	collection_longitude	BayPass	-7.14836811
I	11322438	collection_longitude	BayPass	-4.25954121
I	11322455	collection_longitude	BayPass	-2.63507053
I	11328632	collection_longitude	BayPass	-8.33121495
I	11330988	collection_longitude	BayPass	-2.48397385
I	11331975	collection_longitude	BayPass	-8.82528166
I	11332734	collection_longitude	BayPass	-3.94438778
I	11334248	collection_longitude	BayPass	-7.56497539
I	11334686	collection_longitude	BayPass	-2.66433922
I	11335707	collection_longitude	BayPass	-8.35758028
I	11336010	collection_longitude	BayPass	-4.83014238
I	11336313	collection_longitude	BayPass	-3.17248018
I	11337155	collection_longitude	BayPass	-4.98208056
I	11338009	collection_longitude	BayPass	-6.39192782
I	11338082	collection_longitude	BayPass	-7.45376363
I	11338802	collection_longitude	BayPass	-3.24669331
I	11340269	collection_longitude	BayPass	-4.17891343
I	11340379	collection_longitude	BayPass	-4.75426351
I	11340433	collection_longitude	BayPass	-7.06479071
I	11340557	collection_longitude	BayPass	-4.26145528
I	11348701	collection_longitude	BayPass	-4.03515434
I	11351034	collection_longitude	BayPass	-6.26470597
I	11351035	collection_longitude	BayPass	-6.79234329
I	11351889	collection_longitude	BayPass	-2.15762929
I	11351910	collection_longitude	BayPass	-6.25894194
I	11353046	collection_longitude	BayPass	-6.80851818
I	11353455	collection_longitude	BayPass	-8.27454534
I	11353586	collection_longitude	BayPass	-2.1588206
I	11355054	collection_longitude	BayPass	-6.74548421
I	11366834	collection_longitude	BayPass	-3.79762261
I	11371089	collection_longitude	BayPass	-8.1361042
I	11371353	collection_longitude	BayPass	-3.86929036
I	11372399	collection_longitude	BayPass	-3.3051586
I	11374553	collection_longitude	BayPass	-8.59150357
I	11374693	collection_longitude	BayPass	-4.20828833
I	11374700	collection_longitude	BayPass	-5.41324576
I	11375280	collection_longitude	BayPass	-8.06809754
I	11381029	collection_longitude	BayPass	-2.81164577
I	11387444	collection_longitude	BayPass	-5.24098828
I	11387921	collection_longitude	BayPass	-5.99446972
I	11387927	collection_longitude	BayPass	1.12842229
I	11388208	collection_longitude	BayPass	-5.88456407
I	11389101	collection_longitude	BayPass	-8.23689261
I	11392345	collection_longitude	BayPass	-2.13111274
I	11392364	collection_longitude	BayPass	-6.33424088
I	11392938	collection_longitude	BayPass	-2.47726771
I	11393363	collection_longitude	BayPass	-4.12465046
I	11394425	collection_longitude	BayPass	-4.09083584
I	11394772	collection_longitude	BayPass	-4.85452262
I	11395191	collection_longitude	BayPass	-5.68347088
I	11401654	collection_longitude	BayPass	-4.4997269
I	11403389	collection_longitude	BayPass	-2.33656172
I	11403463	collection_longitude	BayPass	-6.29731215
I	11404181	collection_longitude	BayPass	-4.29640195
I	11405298	collection_longitude	BayPass	-2.47025853
I	11406584	collection_longitude	BayPass	-2.22294897
I	11408057	collection_longitude	BayPass	-4.07758042
I	11409740	collection_longitude	BayPass	-3.34327055
I	11410089	collection_longitude	BayPass	-6.28333346
I	11410794	collection_longitude	BayPass	-4.63208687
I	11411279	collection_longitude	BayPass	-1.45330913
I	11411288	collection_longitude	BayPass	-4.41255014
I	11412847	collection_longitude	BayPass	-6.5567302
I	11414831	collection_longitude	BayPass	-5.74492759
I	11415216	collection_longitude	BayPass	-4.57782277
I	11415894	collection_longitude	BayPass	-6.5052541
I	11415973	collection_longitude	BayPass	-4.67059548
I	11416720	collection_longitude	BayPass	-3.98694564
I	11417474	collection_longitude	BayPass	-2.53780948
I	11417987	collection_longitude	BayPass	-4.1802728
I	11418116	collection_longitude	BayPass	-3.57517229
I	11421394	collection_longitude	BayPass	-3.81055792
I	11422317	collection_longitude	BayPass	-2.99736935
I	11422406	collection_longitude	BayPass	-1.841139
I	11422424	collection_longitude	BayPass	-1.92199579
I	11422756	collection_longitude	BayPass	-3.99574811
I	11423020	collection_longitude	BayPass	-0.37384062
I	11423666	collection_longitude	BayPass	-1.127936
I	11424288	collection_longitude	BayPass	-4.81342935
I	11424656	collection_longitude	BayPass	-4.95837705
I	11428144	collection_longitude	BayPass	-3.00370526
I	11428458	collection_longitude	BayPass	-1.18141098
I	11428915	collection_longitude	BayPass	-3.06181933
I	11429136	collection_longitude	BayPass	-3.19436376
I	11429152	collection_longitude	BayPass	-1.78751733
I	11429293	collection_longitude	BayPass	-6.35708113
I	11429767	collection_longitude	BayPass	-3.79147669
I	11430282	collection_longitude	BayPass	-2.21082793
I	11458256	collection_longitude	BayPass	-2.82616986
I	11458386	collection_longitude	BayPass	-3.09828269
I	11459119	collection_longitude	BayPass	-3.36179287
I	11459989	collection_longitude	BayPass	-7.56534246
I	11460801	collection_longitude	BayPass	-5.77116432
I	11462705	collection_longitude	BayPass	-7.81958346
I	11463101	collection_longitude	BayPass	-4.27499214
I	11463464	collection_longitude	BayPass	-7.70813875
I	11463622	collection_longitude	BayPass	-6.70253787
I	11463647	collection_longitude	BayPass	-4.74854248
I	11463648	collection_longitude	BayPass	-4.78556908
I	11475271	collection_longitude	BayPass	-4.59104953
I	11483543	collection_longitude	BayPass	-3.45872542
I	11484118	collection_longitude	BayPass	-2.51300259
I	11486536	collection_longitude	BayPass	-3.50877721
I	11490296	collection_longitude	BayPass	-7.60129193
I	11490593	collection_longitude	BayPass	-3.76787009
I	11491493	collection_longitude	BayPass	-6.14925423
I	11491498	collection_longitude	BayPass	-4.20653543
I	11491584	collection_longitude	BayPass	-2.29365746
I	11492434	collection_longitude	BayPass	-7.10220756
I	11493311	collection_longitude	BayPass	-1.17361289
I	11497886	collection_longitude	BayPass	-6.92280775
I	11498621	collection_longitude	BayPass	-1.84314509
I	11499132	collection_longitude	BayPass	-2.16467909
I	11499498	collection_longitude	BayPass	-7.74990544
I	11502423	collection_longitude	BayPass	-0.60261164
I	11503211	collection_longitude	BayPass	-3.51734751
I	11504075	collection_longitude	BayPass	-0.49606262
I	11506022	collection_longitude	BayPass	-3.00239357
I	11507229	collection_longitude	BayPass	-2.75930869
I	11509748	collection_longitude	BayPass	-5.98922408
I	11509942	collection_longitude	BayPass	-6.34786734
I	11510190	collection_longitude	BayPass	0.66273336
I	11512811	collection_longitude	BayPass	-6.34440356
I	11513262	collection_longitude	BayPass	-3.00419651
I	11515165	collection_longitude	BayPass	-4.69005318
I	11516700	collection_longitude	BayPass	-4.87827798
I	11517806	collection_longitude	BayPass	2.52913614
I	11518136	collection_longitude	BayPass	-1.48292681
I	11518729	collection_longitude	BayPass	10.5842241
I	11519265	collection_longitude	BayPass	-2.00581898
I	11519352	collection_longitude	BayPass	-7.46580601
I	11519361	collection_longitude	BayPass	-7.20216499
I	11519716	collection_longitude	BayPass	-7.84774382
I	11520222	collection_longitude	BayPass	-2.73151002
I	11520235	collection_longitude	BayPass	-5.06489905
I	11521157	collection_longitude	BayPass	-5.10027586
I	11521252	collection_longitude	BayPass	-4.89123272
I	11521784	collection_longitude	BayPass	-4.94065136
I	11524657	collection_longitude	BayPass	-3.48455749
I	11524810	collection_longitude	BayPass	-3.6313378
I	11524811	collection_longitude	BayPass	-3.24827584
I	11525344	collection_longitude	BayPass	-3.62790038
I	11525586	collection_longitude	BayPass	0.94456484
I	11525901	collection_longitude	BayPass	-2.53382899
I	11526950	collection_longitude	BayPass	-0.37497136
I	11527386	collection_longitude	BayPass	-2.67258305
I	11528045	collection_longitude	BayPass	-1.98653375
I	11529095	collection_longitude	BayPass	-6.33532424
I	11529700	collection_longitude	BayPass	-5.86429625
I	11530803	collection_longitude	BayPass	-6.76616439
I	11531044	collection_longitude	BayPass	-6.44528102
I	11531354	collection_longitude	BayPass	-5.43370609
I	11534254	collection_longitude	BayPass	-5.57954296
I	11534930	collection_longitude	BayPass	-6.57768243
I	11536565	collection_longitude	BayPass	-6.12477043
I	11536567	collection_longitude	BayPass	-5.49014202
I	11539659	collection_longitude	BayPass	-7.41430673
I	11544203	collection_longitude	BayPass	-2.16149974
I	11545442	collection_longitude	BayPass	-1.45763984
I	11548026	collection_longitude	BayPass	-6.11450819
I	11548316	collection_longitude	BayPass	-7.35598946
I	11548729	collection_longitude	BayPass	-6.07285537
I	11549404	collection_longitude	BayPass	-1.43719972
I	11550496	collection_longitude	BayPass	-7.9084418
I	11550759	collection_longitude	BayPass	-3.61874002
I	11553713	collection_longitude	BayPass	-6.86910994
I	11554437	collection_longitude	BayPass	-5.90563067
I	11554721	collection_longitude	BayPass	-3.54654585
I	11555536	collection_longitude	BayPass	-2.17298279
I	11555667	collection_longitude	BayPass	-2.69422798
I	11556041	collection_longitude	BayPass	-3.55965041
I	11556877	collection_longitude	BayPass	-6.8472077
I	11557067	collection_longitude	BayPass	-6.04908568
I	11557187	collection_longitude	BayPass	-3.04698773
I	11558433	collection_longitude	BayPass	-6.83841583
I	11558556	collection_longitude	BayPass	-6.57857824
I	11558837	collection_longitude	BayPass	-3.50287691
I	11559241	collection_longitude	BayPass	-3.32247197
I	11560276	collection_longitude	BayPass	-2.81408445
I	11562768	collection_longitude	BayPass	-7.0695416
I	11564104	collection_longitude	BayPass	-6.76547662
I	11564283	collection_longitude	BayPass	-5.63707585
I	11565909	collection_longitude	BayPass	-1.93500013
I	11566079	collection_longitude	BayPass	-2.68778501
I	11566179	collection_longitude	BayPass	-2.78679147
I	11566193	collection_longitude	BayPass	-3.59542853
I	11566301	collection_longitude	BayPass	-2.72421816
I	11566956	collection_longitude	BayPass	-5.41320346
I	11567476	collection_longitude	BayPass	-2.65535491
I	11567966	collection_longitude	BayPass	-1.31903399
I	11568098	collection_longitude	BayPass	-6.21848767
I	11569058	collection_longitude	BayPass	-4.44435879
I	11569524	collection_longitude	BayPass	-3.44966655
I	11571744	collection_longitude	BayPass	-5.58805156
I	11572331	collection_longitude	BayPass	-3.42881983
I	11572764	collection_longitude	BayPass	-3.47513688
I	11574099	collection_longitude	BayPass	-6.02537712
I	11574114	collection_longitude	BayPass	-2.49850596
I	11574209	collection_longitude	BayPass	-3.94403345
I	11578399	collection_longitude	BayPass	-4.89516388
I	11579604	collection_longitude	BayPass	-0.21158642
I	11579652	collection_longitude	BayPass	-5.85048784
I	11580202	collection_longitude	BayPass	-2.26698234
I	11580214	collection_longitude	BayPass	-6.96623972
I	11580261	collection_longitude	BayPass	-3.19980553
I	11580546	collection_longitude	BayPass	-3.69326192
I	11580634	collection_longitude	BayPass	-2.48844696
I	11580665	collection_longitude	BayPass	-2.89326122
I	11580718	collection_longitude	BayPass	-4.33286135
I	11580887	collection_longitude	BayPass	-2.24278606
I	11581178	collection_longitude	BayPass	-8.10095161
I	11581408	collection_longitude	BayPass	-3.12657805
I	11581567	collection_longitude	BayPass	-1.0495412
I	11582582	collection_longitude	BayPass	-4.88366092
I	11583277	collection_longitude	BayPass	-3.15712872
I	11583423	collection_longitude	BayPass	-5.22285901
I	11583444	collection_longitude	BayPass	0.68595097
I	11583904	collection_longitude	BayPass	-5.47098783
I	11585969	collection_longitude	BayPass	-6.02167652
I	11587859	collection_longitude	BayPass	-3.64295934
I	11589011	collection_longitude	BayPass	-1.69743739
I	11589390	collection_longitude	BayPass	-5.69369746
I	11591064	collection_longitude	BayPass	-4.78503953
I	11591631	collection_longitude	BayPass	-4.06966671
I	11592403	collection_longitude	BayPass	-1.9252335
I	11594535	collection_longitude	BayPass	-2.54874706
I	11595005	collection_longitude	BayPass	-4.74006868
I	11595631	collection_longitude	BayPass	-4.22393363
I	11595645	collection_longitude	BayPass	-3.02662668
I	11598107	collection_longitude	BayPass	-3.88167873
I	11598685	collection_longitude	BayPass	-3.97847947
I	11598827	collection_longitude	BayPass	-2.77016921
I	11598893	collection_longitude	BayPass	0.35832176
I	11603789	collection_longitude	BayPass	-3.56221672
I	11604439	collection_longitude	BayPass	-1.7461732
I	11604441	collection_longitude	BayPass	-3.03790869
I	11604692	collection_longitude	BayPass	-3.82255978
I	11607900	collection_longitude	BayPass	-2.93768952
I	11609572	collection_longitude	BayPass	-4.61209745
I	11609933	collection_longitude	BayPass	-3.85459548
I	11610208	collection_longitude	BayPass	-2.10777841
I	11610451	collection_longitude	BayPass	-4.21375333
I	11611526	collection_longitude	BayPass	-2.64455096
I	11612258	collection_longitude	BayPass	-3.84895369
I	11613439	collection_longitude	BayPass	-3.12984305
I	11613981	collection_longitude	BayPass	-4.02830776
I	11614292	collection_longitude	BayPass	-3.54230193
I	11652622	collection_longitude	BayPass	-4.9090613
I	11653164	collection_longitude	BayPass	-6.57279016
I	11653267	collection_longitude	BayPass	-2.1662679
I	11654129	collection_longitude	BayPass	-4.87223244
I	11654267	collection_longitude	BayPass	-2.6746069
I	11654640	collection_longitude	BayPass	-3.63140315
I	11655307	collection_longitude	BayPass	-2.15281758
I	11655617	collection_longitude	BayPass	-1.72010935
I	11658069	collection_longitude	BayPass	-8.05467777
I	11658091	collection_longitude	BayPass	-3.38335946
I	11658393	collection_longitude	BayPass	-4.68664314
I	11658791	collection_longitude	BayPass	-3.43946621
I	11658933	collection_longitude	BayPass	-3.61210859
I	11659016	collection_longitude	BayPass	-2.76683043
I	11659165	collection_longitude	BayPass	-3.52115648
I	11661100	collection_longitude	BayPass	-0.01339433
I	11662123	collection_longitude	BayPass	-3.02934443
I	11662145	collection_longitude	BayPass	-2.05684491
I	11663489	collection_longitude	BayPass	-5.66788826
I	11663618	collection_longitude	BayPass	-3.16959579
I	11663639	collection_longitude	BayPass	-3.05154812
I	11663920	collection_longitude	BayPass	-6.00588162
I	11666328	collection_longitude	BayPass	-2.827819
I	11666693	collection_longitude	BayPass	-8.26328547
I	11666852	collection_longitude	BayPass	-4.33756648
I	11667581	collection_longitude	BayPass	-4.15625554
I	11667860	collection_longitude	BayPass	-3.90749531
I	11668787	collection_longitude	BayPass	-6.79565333
I	11669509	collection_longitude	BayPass	-6.86666691
I	11669535	collection_longitude	BayPass	-7.88619308
I	11670143	collection_longitude	BayPass	-3.00881831
I	11670153	collection_longitude	BayPass	-2.71727736
I	11670294	collection_longitude	BayPass	-3.36185532
I	11671321	collection_longitude	BayPass	-6.16076836
I	11671382	collection_longitude	BayPass	-2.50505379
I	11671420	collection_longitude	BayPass	-3.12133437
I	11671479	collection_longitude	BayPass	-3.95762411
I	11672130	collection_longitude	BayPass	-3.22440812
I	11673072	collection_longitude	BayPass	-3.38489267
I	11673232	collection_longitude	BayPass	-0.89108019
I	11673280	collection_longitude	BayPass	-6.68518602
I	11674557	collection_longitude	BayPass	-5.20778975
I	11674656	collection_longitude	BayPass	-3.23658652
I	11674901	collection_longitude	BayPass	-7.62859865
I	11674921	collection_longitude	BayPass	-6.3142254
I	11674922	collection_longitude	BayPass	-1.98442851
I	11675570	collection_longitude	BayPass	-6.49419546
I	11675758	collection_longitude	BayPass	-2.66794596
I	11678251	collection_longitude	BayPass	-1.73657245
I	11678358	collection_longitude	BayPass	-2.86511843
I	11680220	collection_longitude	BayPass	-5.27602115
I	11680229	collection_longitude	BayPass	0.0112525
I	11680619	collection_longitude	BayPass	-2.58195188
I	11680633	collection_longitude	BayPass	-2.9308122
I	11681250	collection_longitude	BayPass	-3.12039134
I	11681274	collection_longitude	BayPass	-4.12494366
I	11681516	collection_longitude	BayPass	-2.89106617
I	11681701	collection_longitude	BayPass	-3.24852811
I	11681902	collection_longitude	BayPass	-2.1261067
I	11682607	collection_longitude	BayPass	-3.15759859
I	11685436	collection_longitude	BayPass	-2.71559801
I	11686091	collection_longitude	BayPass	-3.82090905
I	11688536	collection_longitude	BayPass	-2.32477639
I	11689661	collection_longitude	BayPass	-1.45526524
I	11690573	collection_longitude	BayPass	-2.84745634
I	11692306	collection_longitude	BayPass	-8.27045706
I	11694369	collection_longitude	BayPass	-6.96389749
I	11694500	collection_longitude	BayPass	-2.75177961
I	11695814	collection_longitude	BayPass	-3.22553792
I	11696337	collection_longitude	BayPass	-3.11882468
I	11697948	collection_longitude	BayPass	-8.2663507
I	11699378	collection_longitude	BayPass	2.91297364
I	11701214	collection_longitude	BayPass	-2.5186135
I	11701450	collection_longitude	BayPass	-3.35238374
I	11701489	collection_longitude	BayPass	-2.58631409
I	11702869	collection_longitude	BayPass	-1.93207283
I	11703235	collection_longitude	BayPass	-2.58191821
I	11703395	collection_longitude	BayPass	-2.66875544
I	11704883	collection_longitude	BayPass	-1.19819371
I	11705900	collection_longitude	BayPass	-4.09098826
I	11707183	collection_longitude	BayPass	-2.7872169
I	11707422	collection_longitude	BayPass	-4.14589336
I	11709555	collection_longitude	BayPass	-3.03921157
I	11710016	collection_longitude	BayPass	-3.95557746
I	11710916	collection_longitude	BayPass	1.60708905
I	11711940	collection_longitude	BayPass	-0.80110888
I	11711942	collection_longitude	BayPass	-2.43089327
I	11715243	collection_longitude	BayPass	-2.29617824
I	11715620	collection_longitude	BayPass	-3.69750531
I	11718435	collection_longitude	BayPass	-6.76726774
I	11719660	collection_longitude	BayPass	-3.99434598
I	11719909	collection_longitude	BayPass	-3.16870257
I	11722381	collection_longitude	BayPass	-7.22112246
I	11723374	collection_longitude	BayPass	-3.10758838
I	11724171	collection_longitude	BayPass	-2.34041512
I	11725700	collection_longitude	BayPass	-0.91343306
I	11738957	collection_longitude	BayPass	-1.91089918
I	11739185	collection_longitude	BayPass	-5.10781111
I	11744566	collection_longitude	BayPass	-5.18792636
I	11747840	collection_longitude	BayPass	-1.52755858
I	11747948	collection_longitude	BayPass	-5.604453
I	11748048	collection_longitude	BayPass	-6.3737069
I	11749239	collection_longitude	BayPass	-5.62104919
I	11749626	collection_longitude	BayPass	-3.01448059
I	11750864	collection_longitude	BayPass	-3.32692507
I	11751840	collection_longitude	BayPass	-7.03445784
I	11751981	collection_longitude	BayPass	-2.93741807
I	11752285	collection_longitude	BayPass	-4.26269941
I	11752762	collection_longitude	BayPass	-5.77882235
I	11754470	collection_longitude	BayPass	-5.41833965
I	11755038	collection_longitude	BayPass	-3.197422
I	11756643	collection_longitude	BayPass	-2.60805205
I	11757547	collection_longitude	BayPass	-4.51226085
I	11757787	collection_longitude	BayPass	-3.05612247
I	11758078	collection_longitude	BayPass	-6.43182683
I	11758676	collection_longitude	BayPass	-6.32028946
I	11758686	collection_longitude	BayPass	-4.30227639
I	11759025	collection_longitude	BayPass	-2.54080617
I	11759039	collection_longitude	BayPass	-3.75883048
I	11760926	collection_longitude	BayPass	-2.09173596
I	11761472	collection_longitude	BayPass	-4.94615793
I	11761954	collection_longitude	BayPass	-2.67885327
I	11762463	collection_longitude	BayPass	-2.70963588
I	11764026	collection_longitude	BayPass	-0.75993668
I	11764599	collection_longitude	BayPass	-7.62227323
I	11764651	collection_longitude	BayPass	-2.18342189
I	11764656	collection_longitude	BayPass	-3.7988836
I	11764829	collection_longitude	BayPass	-2.82693713
I	11765010	collection_longitude	BayPass	-2.89741142
I	11765776	collection_longitude	BayPass	-3.43926511
I	11765815	collection_longitude	BayPass	-3.17493363
I	11771398	collection_longitude	BayPass	-3.84814011
I	11771668	collection_longitude	BayPass	-7.79580998
I	11771808	collection_longitude	BayPass	-2.04374614
I	11772036	collection_longitude	BayPass	-2.93632531
I	11772052	collection_longitude	BayPass	-2.45350363
I	11772485	collection_longitude	BayPass	-7.65994714
I	11773533	collection_longitude	BayPass	-3.14288392
I	11773605	collection_longitude	BayPass	-2.32414588
I	11774536	collection_longitude	BayPass	-3.22748983
I	11774654	collection_longitude	BayPass	-1.6938206
I	11774693	collection_longitude	BayPass	-2.84894194
I	11776559	collection_longitude	BayPass	-2.57120519
I	11776679	collection_longitude	BayPass	-3.21782556
I	11776984	collection_longitude	BayPass	-3.45980917
I	11777069	collection_longitude	BayPass	-3.36447758
I	11778342	collection_longitude	BayPass	-2.82474377
I	11779027	collection_longitude	BayPass	-1.93259537
I	11779085	collection_longitude	BayPass	-1.18375248
I	11780025	collection_longitude	BayPass	-2.68835527
I	11780070	collection_longitude	BayPass	-2.59244115
I	11781606	collection_longitude	BayPass	-2.46321986
I	11783091	collection_longitude	BayPass	-3.04519627
I	11783559	collection_longitude	BayPass	-3.3754924
I	11784936	collection_longitude	BayPass	-6.94667989
I	11785408	collection_longitude	BayPass	-0.92438115
I	11790013	collection_longitude	BayPass	-2.97366126
I	11791104	collection_longitude	BayPass	-2.79172085
I	11791828	collection_longitude	BayPass	-7.39893395
I	11793044	collection_longitude	BayPass	-7.63507877
I	11793357	collection_longitude	BayPass	-6.63685294
I	11794088	collection_longitude	BayPass	-5.76549014
I	11794471	collection_longitude	BayPass	-8.38223636
I	11794640	collection_longitude	BayPass	-1.12762287
I	11794962	collection_longitude	BayPass	-7.59259734
I	11795119	collection_longitude	BayPass	-7.68643751
I	11795126	collection_longitude	BayPass	-6.14542812
I	11795140	collection_longitude	BayPass	-7.4837958
I	11795274	collection_longitude	BayPass	-3.15692149
I	11795430	collection_longitude	BayPass	-6.95717375
I	11795781	collection_longitude	BayPass	-4.86591967
I	11796696	collection_longitude	BayPass	-5.44835042
I	11796962	collection_longitude	BayPass	-2.89381891
I	11797912	collection_longitude	BayPass	-7.22968797
I	11798795	collection_longitude	BayPass	-2.72317924
I	11799801	collection_longitude	BayPass	-3.10104855
I	11800630	collection_longitude	BayPass	-7.33746796
I	11802049	collection_longitude	BayPass	-6.50495227
I	11802331	collection_longitude	BayPass	-3.15441602
I	11802784	collection_longitude	BayPass	-6.97992516
I	11802865	collection_longitude	BayPass	-7.19982093
I	11803033	collection_longitude	BayPass	-6.39431445
I	11803746	collection_longitude	BayPass	-6.18345826
I	11804869	collection_longitude	BayPass	-4.54223488
I	11805143	collection_longitude	BayPass	-3.35446719
I	11805650	collection_longitude	BayPass	-5.14511496
I	11806337	collection_longitude	BayPass	-6.32542575
I	11806388	collection_longitude	BayPass	-4.02844726
I	11806857	collection_longitude	BayPass	-1.50531269
I	11807152	collection_longitude	BayPass	-6.08931126
I	11808236	collection_longitude	BayPass	-6.54273996
I	11808552	collection_longitude	BayPass	-7.79708338
I	11808688	collection_longitude	BayPass	-6.46727654
I	11808825	collection_longitude	BayPass	-6.09128093
I	11809119	collection_longitude	BayPass	-1.33677776
I	11811859	collection_longitude	BayPass	-2.52985395
I	11814262	collection_longitude	BayPass	-4.12692656
I	11816201	collection_longitude	BayPass	-4.13210495
I	11817223	collection_longitude	BayPass	-2.61420573
I	11818183	collection_longitude	BayPass	-2.68951048
I	11818459	collection_longitude	BayPass	-8.23773927
I	11818642	collection_longitude	BayPass	-3.84402157
I	11819050	collection_longitude	BayPass	-2.17407275
I	11819274	collection_longitude	BayPass	-1.92624794
I	11819293	collection_longitude	BayPass	-3.71618848
I	11831120	collection_longitude	BayPass	-3.75442201
I	11831126	collection_longitude	BayPass	-2.98473157
I	11831655	collection_longitude	BayPass	-2.3952414
I	11831684	collection_longitude	BayPass	-3.41367974
I	11834278	collection_longitude	BayPass	-3.49380983
I	11834594	collection_longitude	BayPass	-2.84135819
I	11834772	collection_longitude	BayPass	-1.99148506
I	11835357	collection_longitude	BayPass	-1.1753883
I	11835636	collection_longitude	BayPass	-2.07756799
I	11836155	collection_longitude	BayPass	-3.85952093
I	11836171	collection_longitude	BayPass	-1.84434233
I	11838681	collection_longitude	BayPass	-1.26470523
I	11839366	collection_longitude	BayPass	-2.11119997
I	11839585	collection_longitude	BayPass	-1.20138229
I	11839784	collection_longitude	BayPass	-5.99488509
I	11840871	collection_longitude	BayPass	-6.13482292
I	11841222	collection_longitude	BayPass	-3.11756359
I	11841268	collection_longitude	BayPass	0.02468168
I	11841269	collection_longitude	BayPass	-2.43601
I	11841781	collection_longitude	BayPass	-4.46492077
I	11842754	collection_longitude	BayPass	-5.57692085
I	11842990	collection_longitude	BayPass	-4.56791313
I	11843746	collection_longitude	BayPass	-2.62596021
I	11846033	collection_longitude	BayPass	-1.50579128
I	11846927	collection_longitude	BayPass	-3.66815766
I	11846990	collection_longitude	BayPass	0.02372554
I	11848163	collection_longitude	BayPass	-9.14978031
I	11848415	collection_longitude	BayPass	-2.1940123
I	11848475	collection_longitude	BayPass	-2.3719352
I	11848920	collection_longitude	BayPass	-4.01016235
I	11848923	collection_longitude	BayPass	-1.88428316
I	11849181	collection_longitude	BayPass	-0.21333743
I	11852780	collection_longitude	BayPass	-1.93099375
I	11852884	collection_longitude	BayPass	-0.14022696
I	11853074	collection_longitude	BayPass	-0.52417664
I	11858558	collection_longitude	BayPass	-3.43859786
I	11858868	collection_longitude	BayPass	-1.58554744
I	11860428	collection_longitude	BayPass	-1.98640503
I	11862273	collection_longitude	BayPass	-4.0594935
I	11862285	collection_longitude	BayPass	-2.38240288
I	11862311	collection_longitude	BayPass	-2.6101898
I	11862479	collection_longitude	BayPass	-3.20515896
I	11862636	collection_longitude	BayPass	-4.25051695
I	11862740	collection_longitude	BayPass	0.35966511
I	11863060	collection_longitude	BayPass	-5.9965181
I	11867245	collection_longitude	BayPass	-1.40594051
I	11867248	collection_longitude	BayPass	-3.17428761
I	11867587	collection_longitude	BayPass	-2.4943815
I	11868019	collection_longitude	BayPass	-3.01618188
I	11869058	collection_longitude	BayPass	-3.59620645
I	11869081	collection_longitude	BayPass	-4.34532771
I	11870611	collection_longitude	BayPass	-2.63646483
I	11871592	collection_longitude	BayPass	-3.50203784
I	11872037	collection_longitude	BayPass	-1.77901512
I	11873089	collection_longitude	BayPass	-1.59241915
I	11873526	collection_longitude	BayPass	-2.00665804
I	11874229	collection_longitude	BayPass	-1.14014322
I	11875062	collection_longitude	BayPass	-7.46901499
I	11875152	collection_longitude	BayPass	-2.56389753
I	11875200	collection_longitude	BayPass	-0.61573928
I	11875462	collection_longitude	BayPass	-3.14877681
I	11877457	collection_longitude	BayPass	1.20908635
I	11877574	collection_longitude	BayPass	-2.5682465
I	11878014	collection_longitude	BayPass	-6.70068597
I	11878240	collection_longitude	BayPass	-2.77260087
I	11878291	collection_longitude	BayPass	-7.93856344
I	11880687	collection_longitude	BayPass	-1.2028611
I	11884729	collection_longitude	BayPass	-2.54764012
I	11884764	collection_longitude	BayPass	-5.56530386
I	11884790	collection_longitude	BayPass	-3.34556354
I	11885731	collection_longitude	BayPass	-8.66308377
I	11885815	collection_longitude	BayPass	-3.33000007
I	11886078	collection_longitude	BayPass	-3.90355331
I	11886319	collection_longitude	BayPass	-7.05382314
I	11886385	collection_longitude	BayPass	-7.65966941
I	11886641	collection_longitude	BayPass	-6.88249231
I	11886696	collection_longitude	BayPass	-7.59774188
I	11887664	collection_longitude	BayPass	-6.08169428
I	11887886	collection_longitude	BayPass	-3.0032776
I	11888079	collection_longitude	BayPass	2.77658112
I	11888757	collection_longitude	BayPass	-3.90089133
I	11889116	collection_longitude	BayPass	-5.98016146
I	11889216	collection_longitude	BayPass	-2.2495919
I	11889472	collection_longitude	BayPass	-4.52964765
I	11890508	collection_longitude	BayPass	-2.02341481
I	11891849	collection_longitude	BayPass	0.43162281
I	11893764	collection_longitude	BayPass	-6.51940872
I	11895113	collection_longitude	BayPass	-7.56612936
I	11895976	collection_longitude	BayPass	-3.33892328
I	11896878	collection_longitude	BayPass	-3.12554921
I	11907524	collection_longitude	BayPass	0.66996533
I	11907546	collection_longitude	BayPass	-5.05714067
I	11908843	collection_longitude	BayPass	-3.95475797
I	11909295	collection_longitude	BayPass	-2.43464301
I	11910198	collection_longitude	BayPass	-5.89659882
I	11910843	collection_longitude	BayPass	-4.60613839
I	11911038	collection_longitude	BayPass	-6.87160557
I	11911303	collection_longitude	BayPass	-4.23610104
I	11917176	collection_longitude	BayPass	-1.20935673
I	11917191	collection_longitude	BayPass	-2.43922351
I	11917960	collection_longitude	BayPass	-1.52949249
I	11920282	collection_longitude	BayPass	-6.68276474
I	11920549	collection_longitude	BayPass	-7.19067876
I	11921987	collection_longitude	BayPass	-5.75248319
I	11921994	collection_longitude	BayPass	-6.86304892
I	11923312	collection_longitude	BayPass	-0.62201285
I	11924592	collection_longitude	BayPass	-2.30117332
I	11924614	collection_longitude	BayPass	-1.33345099
I	11930180	collection_longitude	BayPass	-2.46154342
I	11931374	collection_longitude	BayPass	-2.89448123
I	11932046	collection_longitude	BayPass	-5.47641056
I	11932774	collection_longitude	BayPass	-5.85896834
I	11934601	collection_longitude	BayPass	-3.55983336
I	11939108	collection_longitude	BayPass	-2.65337654
I	11940016	collection_longitude	BayPass	-0.64627924
I	11941175	collection_longitude	BayPass	1.38579109
I	11946052	collection_longitude	BayPass	-2.62439776
I	11946462	collection_longitude	BayPass	8.15577942
I	11946609	collection_longitude	BayPass	-1.94040046
I	11946985	collection_longitude	BayPass	-4.67919413
I	11947619	collection_longitude	BayPass	-2.96208377
I	11948300	collection_longitude	BayPass	-6.35278797
I	11948529	collection_longitude	BayPass	-5.61149833
I	11948544	collection_longitude	BayPass	-1.54896769
I	11949785	collection_longitude	BayPass	0.67396744
I	11951052	collection_longitude	BayPass	-3.58118247
I	11952020	collection_longitude	BayPass	-4.00935343
I	11952400	collection_longitude	BayPass	-4.12499872
I	11952402	collection_longitude	BayPass	-6.01060191
I	11952583	collection_longitude	BayPass	-1.18542747
I	11956018	collection_longitude	BayPass	-3.49277797
I	11956183	collection_longitude	BayPass	-3.4853314
I	11956767	collection_longitude	BayPass	-3.43059117
I	11959037	collection_longitude	BayPass	-3.24571356
I	11965081	collection_longitude	BayPass	-4.61254478
I	11966674	collection_longitude	BayPass	-4.26017089
I	11970946	collection_longitude	BayPass	-2.84896754
I	11972059	collection_longitude	BayPass	-1.51025752
I	11977916	collection_longitude	BayPass	-3.60670064
I	11983724	collection_longitude	BayPass	-2.41302587
I	11983765	collection_longitude	BayPass	-0.51927531
I	11988147	collection_longitude	BayPass	-2.83371263
I	11993130	collection_longitude	BayPass	-2.37644119
I	11998938	collection_longitude	BayPass	-3.55503879
I	11999697	collection_longitude	BayPass	-2.40693811
I	12003899	collection_longitude	BayPass	-4.00782353
I	12014252	collection_longitude	BayPass	-0.64276673
I	12018663	collection_longitude	BayPass	-1.48515235
I	12019201	collection_longitude	BayPass	-3.94192464
I	12020247	collection_longitude	BayPass	-2.8091604
I	12029419	collection_longitude	BayPass	-3.44624268
I	12031102	collection_longitude	BayPass	-2.40701334
I	12031592	collection_longitude	BayPass	-3.16215027
I	12032117	collection_longitude	BayPass	-3.3677757
I	12033541	collection_longitude	BayPass	-3.02143778
I	12037077	collection_longitude	BayPass	-1.99138006
I	12037084	collection_longitude	BayPass	-1.78588469
I	12037087	collection_longitude	BayPass	-2.76539724
I	12037089	collection_longitude	BayPass	-2.28797028
I	12037092	collection_longitude	BayPass	-2.89795258
I	12037094	collection_longitude	BayPass	-3.06707153
I	12037105	collection_longitude	BayPass	-3.18091989
I	12037143	collection_longitude	BayPass	-2.33404791
I	12037144	collection_longitude	BayPass	-3.14632726
I	12037148	collection_longitude	BayPass	-2.87541968
I	12037154	collection_longitude	BayPass	-3.36167066
I	12037202	collection_longitude	BayPass	-0.38539771
I	12039299	collection_longitude	BayPass	-1.6006594
I	12039320	collection_longitude	BayPass	-2.5038951
I	12039335	collection_longitude	BayPass	-1.16940559
I	12039361	collection_longitude	BayPass	-3.45432099
I	12039369	collection_longitude	BayPass	-1.30883854
I	12039409	collection_longitude	BayPass	-2.67025843
I	12039513	collection_longitude	BayPass	-2.83848859
I	12039612	collection_longitude	BayPass	-0.39386042
I	12039622	collection_longitude	BayPass	-3.32878212
I	12039627	collection_longitude	BayPass	-2.41317859
I	12039637	collection_longitude	BayPass	-3.23722639
I	12039696	collection_longitude	BayPass	-3.11675935
I	12039850	collection_longitude	BayPass	-2.82325352
I	12039853	collection_longitude	BayPass	-3.25897575
I	12039905	collection_longitude	BayPass	-3.29986708
I	12039932	collection_longitude	BayPass	-1.90117338
I	12040146	collection_longitude	BayPass	-0.12653263
I	12040826	collection_longitude	BayPass	-3.22479135
I	12045679	collection_longitude	BayPass	-2.00763359
I	12045836	collection_longitude	BayPass	-2.02888947
I	12046600	collection_longitude	BayPass	11.03351048
I	12050623	collection_longitude	BayPass	-2.08150322
I	12054051	collection_longitude	BayPass	-2.78444385
I	12054848	collection_longitude	BayPass	-5.48141412
I	12056092	collection_longitude	BayPass	-2.7867409
I	12056519	collection_longitude	BayPass	-6.20273016
I	12056718	collection_longitude	BayPass	-5.18778814
I	12057241	collection_longitude	BayPass	-5.83156782
I	12057656	collection_longitude	BayPass	-1.69305825
I	12057755	collection_longitude	BayPass	-3.32015324
I	12058539	collection_longitude	BayPass	-2.89350338
I	12058572	collection_longitude	BayPass	-1.70966937
I	12058788	collection_longitude	BayPass	-7.61403363
I	12058967	collection_longitude	BayPass	-6.00477275
I	12059102	collection_longitude	BayPass	0.01373985
I	12060461	collection_longitude	BayPass	-6.00663706
I	12060748	collection_longitude	BayPass	-6.52976908
I	12061591	collection_longitude	BayPass	-4.66447393
I	12061750	collection_longitude	BayPass	-6.85031225
I	12061781	collection_longitude	BayPass	-7.48606247
I	12062105	collection_longitude	BayPass	-6.72601559
I	12062253	collection_longitude	BayPass	-5.48988674
I	12062964	collection_longitude	BayPass	-5.2282283
I	12065234	collection_longitude	BayPass	-4.98961853
I	12065430	collection_longitude	BayPass	-6.07319521
I	12065812	collection_longitude	BayPass	-5.0278356
I	12070227	collection_longitude	BayPass	-4.26033248
I	12070800	collection_longitude	BayPass	-4.92982874
I	12072847	collection_longitude	BayPass	-2.10716709
I	12099982	collection_longitude	BayPass	-3.85247402
I	12100000	collection_longitude	BayPass	-3.09211499
I	12101876	collection_longitude	BayPass	-2.60808455
I	12102128	collection_longitude	BayPass	-2.64864682
I	12107271	collection_longitude	BayPass	-8.46699461
I	12107282	collection_longitude	BayPass	-7.73863838
I	12107713	collection_longitude	BayPass	-1.09464596
I	12107731	collection_longitude	BayPass	-2.78606108
I	12107779	collection_longitude	BayPass	-6.86051864
I	12107806	collection_longitude	BayPass	-1.07652407
I	12107807	collection_longitude	BayPass	-7.85102438
I	12107816	collection_longitude	BayPass	-8.87957246
I	12107828	collection_longitude	BayPass	-1.03428652
I	12107829	collection_longitude	BayPass	0.1215032
I	12107848	collection_longitude	BayPass	-0.21641568
I	12107851	collection_longitude	BayPass	0.46249534
I	12107873	collection_longitude	BayPass	-3.81948232
I	12107995	collection_longitude	BayPass	0.00370303
I	12108004	collection_longitude	BayPass	-3.98112478
I	12108063	collection_longitude	BayPass	-7.20657621
I	12108082	collection_longitude	BayPass	-7.41174745
I	12108373	collection_longitude	BayPass	-1.63571849
I	12108397	collection_longitude	BayPass	-3.9034974
I	12108476	collection_longitude	BayPass	-2.68287435
I	12113944	collection_longitude	BayPass	-5.39043388
I	12113980	collection_longitude	BayPass	-6.0718286
I	12114069	collection_longitude	BayPass	0.38726367
I	12127863	collection_longitude	BayPass	-6.61851509
I	12128777	collection_longitude	BayPass	-5.47385291
I	12130118	collection_longitude	BayPass	-2.46035978
I	12143794	collection_longitude	BayPass	-3.19623038
I	12149158	collection_longitude	BayPass	-8.41555095
I	12151945	collection_longitude	BayPass	-0.71445222
I	12151969	collection_longitude	BayPass	-2.63286991
I	12151987	collection_longitude	BayPass	-2.11720446
I	12151995	collection_longitude	BayPass	-8.07323376
I	12159043	collection_longitude	BayPass	-5.55679601
I	12166035	collection_longitude	BayPass	-5.01919592
I	12166549	collection_longitude	BayPass	-3.08091367
I	12166743	collection_longitude	BayPass	2.9317338
I	12168593	collection_longitude	BayPass	-2.28428812
I	12172872	collection_longitude	BayPass	0.84227672
I	12174150	collection_longitude	BayPass	-1.31985572
I	12174194	collection_longitude	BayPass	-0.89564664
I	12174697	collection_longitude	BayPass	-0.06029739
I	12175592	collection_longitude	BayPass	-1.96969632
I	12175702	collection_longitude	BayPass	-3.97083273
I	12177552	collection_longitude	BayPass	-3.89608789
I	12177694	collection_longitude	BayPass	-0.59103949
I	12177914	collection_longitude	BayPass	-0.73763804
I	12178245	collection_longitude	BayPass	-1.67278936
I	12179843	collection_longitude	BayPass	-2.25480802
I	12181336	collection_longitude	BayPass	1.64155541
I	12182903	collection_longitude	BayPass	-2.6933949
I	12183320	collection_longitude	BayPass	-1.28909976
I	12183424	collection_longitude	BayPass	-3.38963342
I	12183638	collection_longitude	BayPass	-0.52761045
I	12183699	collection_longitude	BayPass	-6.8393713
I	12184391	collection_longitude	BayPass	-1.12835703
I	12184405	collection_longitude	BayPass	7.72742467
I	12184568	collection_longitude	BayPass	0.18774816
I	12184664	collection_longitude	BayPass	-2.12287134
I	12184828	collection_longitude	BayPass	-2.00346856
I	12185851	collection_longitude	BayPass	-3.14066719
I	12185935	collection_longitude	BayPass	-3.05879124
I	12186039	collection_longitude	BayPass	-3.55976505
I	12186156	collection_longitude	BayPass	-0.20232436
I	12188600	collection_longitude	BayPass	-1.25605009
I	12194310	collection_longitude	BayPass	0.91010269
I	12196453	collection_longitude	BayPass	-7.26135188
I	12199008	collection_longitude	BayPass	-0.15766732
I	12199428	collection_longitude	BayPass	-6.64048725
I	12199450	collection_longitude	BayPass	-0.50630023
I	12199457	collection_longitude	BayPass	1.7887847
I	12199458	collection_longitude	BayPass	-0.31096254
I	12199467	collection_longitude	BayPass	-0.91655512
I	12199487	collection_longitude	BayPass	-1.16840959
I	12199564	collection_longitude	BayPass	-2.37379436
I	12203114	collection_longitude	BayPass	-6.85855058
I	12206241	collection_longitude	BayPass	-7.4749862
I	12208910	collection_longitude	BayPass	-0.95204838
I	12209530	collection_longitude	BayPass	-5.62562633
I	12209968	collection_longitude	BayPass	-3.05000738
I	12210298	collection_longitude	BayPass	-7.00594281
I	12211180	collection_longitude	BayPass	4.19320362
I	12211334	collection_longitude	BayPass	-8.59155411
I	12212760	collection_longitude	BayPass	-6.70979038
I	12212854	collection_longitude	BayPass	-6.54457938
I	12212863	collection_longitude	BayPass	-1.48336822
I	12214425	collection_longitude	BayPass	-6.87443678
I	12214782	collection_longitude	BayPass	-0.33062968
I	12214847	collection_longitude	BayPass	-0.48754418
I	12215565	collection_longitude	BayPass	7.80445576
I	12215580	collection_longitude	BayPass	3.50753773
I	12215583	collection_longitude	BayPass	4.34916381
I	12215589	collection_longitude	BayPass	7.96090752
I	12216009	collection_longitude	BayPass	-0.89173572
I	12216173	collection_longitude	BayPass	-1.80987069
I	12216180	collection_longitude	BayPass	0.16063227
I	12216664	collection_longitude	BayPass	-6.42286224
I	12217428	collection_longitude	BayPass	-1.53805488
I	12218334	collection_longitude	BayPass	-6.51338442
I	12218428	collection_longitude	BayPass	-5.50579453
I	12220536	collection_longitude	BayPass	0.63577174
I	12221824	collection_longitude	BayPass	0.57937064
I	12223672	collection_longitude	BayPass	2.82220551
I	12225280	collection_longitude	BayPass	-0.93896937
I	12225606	collection_longitude	BayPass	-3.99673456
I	12226890	collection_longitude	BayPass	-1.58130733
I	12229184	collection_longitude	BayPass	-0.21362234
I	12229225	collection_longitude	BayPass	-5.19955469
I	12229404	collection_longitude	BayPass	-6.76902371
I	12230927	collection_longitude	BayPass	-5.29607304
I	12231684	collection_longitude	BayPass	-1.3233045
I	12232312	collection_longitude	BayPass	-7.60124354
I	12239422	collection_longitude	BayPass	-5.34798911
I	12240360	collection_longitude	BayPass	-2.80468668
I	12431362	collection_longitude	BayPass	-4.38493642
I	12433097	collection_longitude	BayPass	-3.66808018
I	12433117	collection_longitude	BayPass	-4.49112018
I	12433229	collection_longitude	BayPass	-4.35341152
I	12433233	collection_longitude	BayPass	-3.90168318
I	12433235	collection_longitude	BayPass	-2.30933708
I	12433243	collection_longitude	BayPass	-3.24650087
I	12433247	collection_longitude	BayPass	-2.79776598
I	12433252	collection_longitude	BayPass	-3.31207893
I	12433260	collection_longitude	BayPass	-3.24950257
I	12433262	collection_longitude	BayPass	-3.67082227
I	12433265	collection_longitude	BayPass	-1.70611949
I	12433274	collection_longitude	BayPass	-3.60017862
I	12433277	collection_longitude	BayPass	-2.49272091
I	12433287	collection_longitude	BayPass	-1.20975783
I	12433289	collection_longitude	BayPass	-3.75611351
I	12433315	collection_longitude	BayPass	-2.12129801
I	12433332	collection_longitude	BayPass	-6.00784337
I	12433343	collection_longitude	BayPass	-3.3386943
I	12433471	collection_longitude	BayPass	-3.21568841
I	12433475	collection_longitude	BayPass	-2.86500348
I	12433477	collection_longitude	BayPass	-3.29476405
I	12433481	collection_longitude	BayPass	-3.3973776
I	12433489	collection_longitude	BayPass	-3.81433545
I	12433526	collection_longitude	BayPass	-3.75468779
I	12434200	collection_longitude	BayPass	-4.67068005
I	12434221	collection_longitude	BayPass	-3.79574183
I	12434236	collection_longitude	BayPass	-1.54546217
I	12434242	collection_longitude	BayPass	-3.77572813
I	12434248	collection_longitude	BayPass	-2.01271403
I	12434278	collection_longitude	BayPass	-4.17886345
I	12434279	collection_longitude	BayPass	-3.19332598
I	12434280	collection_longitude	BayPass	-3.76027684
I	12434317	collection_longitude	BayPass	-4.47291956
I	12434318	collection_longitude	BayPass	-3.92720221
I	12434323	collection_longitude	BayPass	-3.6006186
I	12434821	collection_longitude	BayPass	-3.11149802
I	12434824	collection_longitude	BayPass	-3.06371419
I	12434825	collection_longitude	BayPass	-2.75219789
I	12434838	collection_longitude	BayPass	-3.99534991
I	12434853	collection_longitude	BayPass	-3.46625757
I	12434857	collection_longitude	BayPass	-0.78991255
I	12434859	collection_longitude	BayPass	-2.39655776
I	12434885	collection_longitude	BayPass	-4.36381111
I	12435693	collection_longitude	BayPass	-8.51683496
I	12435698	collection_longitude	BayPass	-3.92228874
I	12435701	collection_longitude	BayPass	-7.01661797
I	12435723	collection_longitude	BayPass	-7.93027715
I	12435820	collection_longitude	BayPass	-3.24017247
I	12435844	collection_longitude	BayPass	-2.6990751
I	12435868	collection_longitude	BayPass	-4.24566986
I	12435872	collection_longitude	BayPass	-3.57228726
I	12435875	collection_longitude	BayPass	-4.15071531
I	12436227	collection_longitude	BayPass	-4.152021
I	12436230	collection_longitude	BayPass	-3.25907676
I	12436233	collection_longitude	BayPass	-2.45148673
I	12436242	collection_longitude	BayPass	-3.34246723
I	12436244	collection_longitude	BayPass	-2.80186805
I	12439887	collection_longitude	BayPass	-2.49799367
I	12439892	collection_longitude	BayPass	-2.19401276
I	12439901	collection_longitude	BayPass	2.04665858
I	12439917	collection_longitude	BayPass	-0.3830353
I	12440006	collection_longitude	BayPass	-3.97226572
I	12450408	collection_longitude	BayPass	-2.65074916
I	12450444	collection_longitude	BayPass	-0.33235138
I	12451084	collection_longitude	BayPass	-2.85542459
I	12451112	collection_longitude	BayPass	-7.41370834
I	12451236	collection_longitude	BayPass	-2.02759491
I	12451490	collection_longitude	BayPass	-0.2412586
I	12451549	collection_longitude	BayPass	-1.5652895
I	12451566	collection_longitude	BayPass	-7.42782751
I	12452539	collection_longitude	BayPass	-7.43986188
I	12453161	collection_longitude	BayPass	-4.43059693
I	12453180	collection_longitude	BayPass	4.14267595
I	12453331	collection_longitude	BayPass	-3.32859797
I	12453332	collection_longitude	BayPass	-2.92922465
I	12453340	collection_longitude	BayPass	-2.41601426
I	12453516	collection_longitude	BayPass	-2.33796186
I	12453533	collection_longitude	BayPass	-1.7101134
I	12453535	collection_longitude	BayPass	-1.0379707
I	12453537	collection_longitude	BayPass	-0.26535524
I	12453542	collection_longitude	BayPass	-1.01927845
I	12453546	collection_longitude	BayPass	-1.66466397
I	12453548	collection_longitude	BayPass	-1.23669253
I	12453554	collection_longitude	BayPass	-1.26438265
I	12453865	collection_longitude	BayPass	-1.08717056
I	12454064	collection_longitude	BayPass	-1.66720445
I	12454150	collection_longitude	BayPass	-3.78049055
I	12454232	collection_longitude	BayPass	-1.67013987
I	12454347	collection_longitude	BayPass	-0.82906978
I	12454551	collection_longitude	BayPass	-1.90276671
I	12454649	collection_longitude	BayPass	-0.71850673
I	12454708	collection_longitude	BayPass	-8.12538773
I	12454808	collection_longitude	BayPass	-1.67889352
I	12454831	collection_longitude	BayPass	-0.30939471
I	12455096	collection_longitude	BayPass	-2.18117289
I	12455097	collection_longitude	BayPass	-2.92202139
I	12455098	collection_longitude	BayPass	-3.31018927
I	12455196	collection_longitude	BayPass	-3.0552591
I	12455198	collection_longitude	BayPass	-1.80386841
I	12455207	collection_longitude	BayPass	-1.49614227
I	12455226	collection_longitude	BayPass	-0.70308302
I	12455252	collection_longitude	BayPass	0.82325236
I	12455267	collection_longitude	BayPass	-1.95935202
I	12455274	collection_longitude	BayPass	0.5481266
I	12455300	collection_longitude	BayPass	-2.01302334
I	12455303	collection_longitude	BayPass	-0.41141712
I	12455307	collection_longitude	BayPass	0.78947985
I	12455315	collection_longitude	BayPass	0.85254476
I	12455316	collection_longitude	BayPass	-2.04795851
I	12455362	collection_longitude	BayPass	-2.17984536
I	12455403	collection_longitude	BayPass	-1.44213867
I	12455433	collection_longitude	BayPass	-2.2076056
I	12455489	collection_longitude	BayPass	-1.28103646
I	12455515	collection_longitude	BayPass	-6.84995162
I	12458271	collection_longitude	BayPass	-7.92119329
I	12458273	collection_longitude	BayPass	-7.47155001
I	12458506	collection_longitude	BayPass	-4.35464389
I	12458955	collection_longitude	BayPass	-4.19602711
I	12461118	collection_longitude	BayPass	-7.49295712
I	12461595	collection_longitude	BayPass	-7.61994911
I	12461767	collection_longitude	BayPass	-5.81947283
I	12463584	collection_longitude	BayPass	-3.47526209
I	12463989	collection_longitude	BayPass	-8.47632848
I	12464371	collection_longitude	BayPass	-6.94290944
I	12464738	collection_longitude	BayPass	-3.22808505
I	12464764	collection_longitude	BayPass	-7.58719386
I	12464840	collection_longitude	BayPass	-0.96585532
I	12464930	collection_longitude	BayPass	-6.86221686
I	12465126	collection_longitude	BayPass	-0.37685221
I	12483524	collection_longitude	BayPass	-1.8677974
I	12484348	collection_longitude	BayPass	-6.98715696
I	12484375	collection_longitude	BayPass	-7.20684091
I	12484696	collection_longitude	BayPass	-6.2780596
I	12484931	collection_longitude	BayPass	-0.91885391
I	12487190	collection_longitude	BayPass	-7.42195526
I	12487223	collection_longitude	BayPass	-8.31040736
I	12487806	collection_longitude	BayPass	-8.35839699
I	12488149	collection_longitude	BayPass	-3.00689306
I	12488555	collection_longitude	BayPass	-2.86743804
I	12489157	collection_longitude	BayPass	1.89415866
I	12489355	collection_longitude	BayPass	-0.12640524
I	12489559	collection_longitude	BayPass	-4.18423176
I	12489658	collection_longitude	BayPass	-6.25719825
I	12491099	collection_longitude	BayPass	-7.24540602
I	12491298	collection_longitude	BayPass	-6.58633746
I	12492003	collection_longitude	BayPass	-7.57746987
I	12492259	collection_longitude	BayPass	-7.46558931
I	12493311	collection_longitude	BayPass	-7.24321038
I	12494101	collection_longitude	BayPass	-3.16936448
I	12494457	collection_longitude	BayPass	-7.4299548
I	12496953	collection_longitude	BayPass	-8.36190747
I	12499314	collection_longitude	BayPass	-6.6263722
I	12499987	collection_longitude	BayPass	-8.09203167
I	12501388	collection_longitude	BayPass	-6.98569276
I	12502316	collection_longitude	BayPass	-8.07402528
I	12502359	collection_longitude	BayPass	-6.18561359
I	12503713	collection_longitude	BayPass	-7.86119662
I	12504419	collection_longitude	BayPass	-7.16829611
I	12506737	collection_longitude	BayPass	-7.78165922
I	12508010	collection_longitude	BayPass	-2.54258862
I	12508531	collection_longitude	BayPass	-7.95292787
I	12508641	collection_longitude	BayPass	-6.82355518
I	12509478	collection_longitude	BayPass	-7.90823247
I	12509763	collection_longitude	BayPass	-3.18880903
I	12510871	collection_longitude	BayPass	-6.65057583
I	12511127	collection_longitude	BayPass	-5.58807632
I	12511154	collection_longitude	BayPass	-2.93548028
I	12511311	collection_longitude	BayPass	-6.54548619
I	12511365	collection_longitude	BayPass	-6.0107002
I	12511695	collection_longitude	BayPass	-1.54764136
I	12511766	collection_longitude	BayPass	-4.52446133
I	12511806	collection_longitude	BayPass	-2.44602861
I	12511810	collection_longitude	BayPass	-5.61924272
I	12512154	collection_longitude	BayPass	1.49054461
I	12512573	collection_longitude	BayPass	-7.27136283
I	12513636	collection_longitude	BayPass	-7.89998018
I	12513754	collection_longitude	BayPass	-7.17568723
I	12513943	collection_longitude	BayPass	-5.54125342
I	12514588	collection_longitude	BayPass	-7.71270559
I	12515010	collection_longitude	BayPass	-7.99299397
I	12515680	collection_longitude	BayPass	-3.57712916
I	12516045	collection_longitude	BayPass	-6.83095784
I	12517105	collection_longitude	BayPass	-3.65034461
I	12518556	collection_longitude	BayPass	-7.78328414
I	12518604	collection_longitude	BayPass	-7.41644753
I	12519151	collection_longitude	BayPass	-3.75419728
I	12519152	collection_longitude	BayPass	-5.56700779
I	12519230	collection_longitude	BayPass	-8.23095766
I	12519994	collection_longitude	BayPass	-5.21468575
I	12520498	collection_longitude	BayPass	-6.06527163
I	12520541	collection_longitude	BayPass	-6.49729857
I	12521660	collection_longitude	BayPass	-7.90833055
I	12521868	collection_longitude	BayPass	-6.59225157
I	12522719	collection_longitude	BayPass	-6.02390961
I	12523569	collection_longitude	BayPass	-6.46337033
I	12523745	collection_longitude	BayPass	-7.27145886
I	12526216	collection_longitude	BayPass	-4.59510176
I	12527212	collection_longitude	BayPass	-5.94543898
I	12527618	collection_longitude	BayPass	-4.12369962
I	12530713	collection_longitude	BayPass	-4.27469646
I	12530770	collection_longitude	BayPass	-2.12144036
I	12530854	collection_longitude	BayPass	-5.07972547
I	12531694	collection_longitude	BayPass	-2.36706025
I	12532425	collection_longitude	BayPass	-2.30828786
I	12532791	collection_longitude	BayPass	-6.62479681
I	12534739	collection_longitude	BayPass	-7.05459219
I	12537276	collection_longitude	BayPass	-7.31229751
I	12538057	collection_longitude	BayPass	2.83103112
I	12538371	collection_longitude	BayPass	-7.15386829
I	12539037	collection_longitude	BayPass	-6.60552847
I	12541939	collection_longitude	BayPass	-2.88863922
I	12543473	collection_longitude	BayPass	-1.47499071
I	12543607	collection_longitude	BayPass	-5.8575181
I	12543667	collection_longitude	BayPass	-5.85537553
I	12543717	collection_longitude	BayPass	-7.01387015
I	12543748	collection_longitude	BayPass	-6.76475546
I	12543754	collection_longitude	BayPass	-6.96376405
I	12543814	collection_longitude	BayPass	-5.51674676
I	12543831	collection_longitude	BayPass	-6.03752465
I	12543844	collection_longitude	BayPass	-7.47464807
I	12544122	collection_longitude	BayPass	-6.54856432
I	12544173	collection_longitude	BayPass	-7.99823012
I	12544189	collection_longitude	BayPass	-7.0919981
I	12544245	collection_longitude	BayPass	-5.13864949
I	12544541	collection_longitude	BayPass	-7.56321161
I	12544839	collection_longitude	BayPass	-6.71495358
I	12545845	collection_longitude	BayPass	-5.57786469
I	12546562	collection_longitude	BayPass	-6.84985257
I	12548955	collection_longitude	BayPass	-1.36696335
I	12549075	collection_longitude	BayPass	-4.92895786
I	12549400	collection_longitude	BayPass	-2.63910375
I	12550222	collection_longitude	BayPass	-7.24462998
I	12552686	collection_longitude	BayPass	-2.29369485
I	12554468	collection_longitude	BayPass	2.40965172
I	12555128	collection_longitude	BayPass	-6.80372355
I	12556937	collection_longitude	BayPass	-6.76104113
I	12557411	collection_longitude	BayPass	-0.33914741
I	12559683	collection_longitude	BayPass	-6.75852051
I	12559752	collection_longitude	BayPass	3.01121327
I	12559887	collection_longitude	BayPass	4.00542518
I	12562689	collection_longitude	BayPass	-5.84143154
I	12563482	collection_longitude	BayPass	-5.99555478
I	12564910	collection_longitude	BayPass	1.19465636
I	12564982	collection_longitude	BayPass	-7.06227474
I	12565064	collection_longitude	BayPass	-1.31964441
I	12566448	collection_longitude	BayPass	-6.69500974
I	12566566	collection_longitude	BayPass	-5.06375621
I	12566629	collection_longitude	BayPass	-7.0096511
I	12568917	collection_longitude	BayPass	-6.07331896
I	12569662	collection_longitude	BayPass	-7.8396485
I	12572673	collection_longitude	BayPass	-6.0616145
I	12573506	collection_longitude	BayPass	-7.05437414
I	12574096	collection_longitude	BayPass	4.05485283
I	12574450	collection_longitude	BayPass	-5.67561177
I	12576527	collection_longitude	BayPass	0.23456638
I	12577750	collection_longitude	BayPass	-5.55776
I	12578089	collection_longitude	BayPass	-5.84058675
I	12578228	collection_longitude	BayPass	-5.1463874
I	12578343	collection_longitude	BayPass	-5.7245988
I	12579147	collection_longitude	BayPass	-6.90874638
I	12579522	collection_longitude	BayPass	-5.5762798
I	12579733	collection_longitude	BayPass	-5.2850198
I	12579938	collection_longitude	BayPass	-5.96774239
I	12580060	collection_longitude	BayPass	-5.98334176
I	12587922	collection_longitude	BayPass	-7.80492396
I	12587984	collection_longitude	BayPass	3.09317733
I	12588396	collection_longitude	BayPass	-5.34537689
I	12588414	collection_longitude	BayPass	2.16448547
I	12588697	collection_longitude	BayPass	-5.51959238
I	12588891	collection_longitude	BayPass	3.35908324
I	12588911	collection_longitude	BayPass	-7.43539609
I	12589278	collection_longitude	BayPass	-4.41231059
I	12589362	collection_longitude	BayPass	1.50178642
I	12590062	collection_longitude	BayPass	2.04873302
I	12590201	collection_longitude	BayPass	0.14948796
I	12590206	collection_longitude	BayPass	-4.8265686
I	12590948	collection_longitude	BayPass	2.49533643
I	12591044	collection_longitude	BayPass	-6.95099684
I	12591211	collection_longitude	BayPass	1.69320435
I	12591385	collection_longitude	BayPass	-5.27713758
I	12591391	collection_longitude	BayPass	-4.73706263
I	12592226	collection_longitude	BayPass	2.57432678
I	12593113	collection_longitude	BayPass	-6.87638298
I	12593575	collection_longitude	BayPass	3.01435499
I	12594043	collection_longitude	BayPass	1.14308106
I	12602356	collection_longitude	BayPass	-5.68256256
I	12603634	collection_longitude	BayPass	-7.26414539
I	12603939	collection_longitude	BayPass	-5.96687229
I	12604466	collection_longitude	BayPass	-5.19360728
I	12604528	collection_longitude	BayPass	-7.65156182
I	12604675	collection_longitude	BayPass	1.6361356
I	12605009	collection_longitude	BayPass	-5.02351178
I	12605078	collection_longitude	BayPass	-3.82467194
I	12607199	collection_longitude	BayPass	-7.23276438
I	12609551	collection_longitude	BayPass	1.0023991
I	12609552	collection_longitude	BayPass	1.23297745
I	12609572	collection_longitude	BayPass	-3.41400334
I	12609599	collection_longitude	BayPass	-5.43600565
I	12609624	collection_longitude	BayPass	-5.16418574
I	12612425	collection_longitude	BayPass	-6.19664043
I	12612475	collection_longitude	BayPass	-5.28155124
I	12612522	collection_longitude	BayPass	-5.53058125
I	12612618	collection_longitude	BayPass	-5.82801741
I	12613918	collection_longitude	BayPass	-5.55262058
I	12615035	collection_longitude	BayPass	-2.61442258
I	12615230	collection_longitude	BayPass	-5.27779007
I	12617455	collection_longitude	BayPass	-4.28488035
I	12619064	collection_longitude	BayPass	0.1324259
I	12619400	collection_longitude	BayPass	-0.88382982
I	12619482	collection_longitude	BayPass	3.97761852
I	12619585	collection_longitude	BayPass	-1.01413883
I	12619675	collection_longitude	BayPass	5.40181868
I	12619697	collection_longitude	BayPass	2.46760413
I	12619698	collection_longitude	BayPass	-0.11473764
I	12622128	collection_longitude	BayPass	-0.55841923
I	12622616	collection_longitude	BayPass	0.01463039
I	12622962	collection_longitude	BayPass	-1.41097917
I	12622985	collection_longitude	BayPass	-2.14827989
I	12623062	collection_longitude	BayPass	-0.13034987
I	12623100	collection_longitude	BayPass	1.90644469
I	12623114	collection_longitude	BayPass	-3.0916341
I	12623130	collection_longitude	BayPass	0.1287271
I	12623131	collection_longitude	BayPass	-1.32754635
I	12623141	collection_longitude	BayPass	-6.81086362
I	12623195	collection_longitude	BayPass	-1.37280227
I	12623283	collection_longitude	BayPass	-1.42044231
I	12623294	collection_longitude	BayPass	-1.46659653
I	12623431	collection_longitude	BayPass	-5.84641438
I	12624403	collection_longitude	BayPass	-0.95848315
I	12625093	collection_longitude	BayPass	2.58219925
I	12625177	collection_longitude	BayPass	-0.67915116
I	12625198	collection_longitude	BayPass	0.44951411
I	12625201	collection_longitude	BayPass	-2.50057935
I	12625226	collection_longitude	BayPass	2.31931536
I	12625446	collection_longitude	BayPass	-1.94169335
I	12625587	collection_longitude	BayPass	-1.40366585
I	12625613	collection_longitude	BayPass	0.90120227
I	12625691	collection_longitude	BayPass	-0.28962354
I	12625795	collection_longitude	BayPass	-0.73690852
I	12626469	collection_longitude	BayPass	-1.00574983
I	12626491	collection_longitude	BayPass	1.15402121
I	12626728	collection_longitude	BayPass	-7.65342891
I	12626921	collection_longitude	BayPass	-1.56798197
I	12627924	collection_longitude	BayPass	9.56936768
I	12645882	collection_longitude	BayPass	-5.10818874
I	12645883	collection_longitude	BayPass	-4.6639362
I	12646110	collection_longitude	BayPass	-3.84045233
I	12646131	collection_longitude	BayPass	-1.93257673
I	12646862	collection_longitude	BayPass	0.54321727
I	12647339	collection_longitude	BayPass	-1.00220123
I	12647535	collection_longitude	BayPass	0.39744704
I	12647556	collection_longitude	BayPass	0.810361
I	12647753	collection_longitude	BayPass	0.79093111
I	12649070	collection_longitude	BayPass	-3.12318312
I	12652531	collection_longitude	BayPass	-0.58814908
I	12653148	collection_longitude	BayPass	-1.01861413
I	12662147	collection_longitude	BayPass	-5.97795957
I	12662563	collection_longitude	BayPass	-8.22786636
I	12665287	collection_longitude	BayPass	-3.13387335
I	12666237	collection_longitude	BayPass	-3.93845254
I	12666452	collection_longitude	BayPass	1.90188897
I	12666563	collection_longitude	BayPass	-2.9568358
I	12667017	collection_longitude	BayPass	-1.21773727
I	12667145	collection_longitude	BayPass	2.39907179
I	12667785	collection_longitude	BayPass	-2.87200798
I	12667970	collection_longitude	BayPass	-6.7382147
I	12667971	collection_longitude	BayPass	-6.79871842
I	12668793	collection_longitude	BayPass	-6.80721986
I	12672052	collection_longitude	BayPass	-3.20992915
I	12672507	collection_longitude	BayPass	3.09063415
I	12672590	collection_longitude	BayPass	-1.79521371
I	12672668	collection_longitude	BayPass	7.6870874
I	12673095	collection_longitude	BayPass	2.46509627
I	12674027	collection_longitude	BayPass	-0.24633126
I	12674092	collection_longitude	BayPass	-6.39981684
I	12674567	collection_longitude	BayPass	-7.24525337
I	12675474	collection_longitude	BayPass	0.86465762
I	12676175	collection_longitude	BayPass	-6.24692047
I	12676503	collection_longitude	BayPass	-2.02080277
I	12677368	collection_longitude	BayPass	0.24484112
I	12677448	collection_longitude	BayPass	-3.3639782
I	12677544	collection_longitude	BayPass	-3.42697288
I	12677744	collection_longitude	BayPass	-7.84155518
I	12677982	collection_longitude	BayPass	-1.13984203
I	12678723	collection_longitude	BayPass	-1.63713938
I	12680376	collection_longitude	BayPass	-7.47868728
I	12680533	collection_longitude	BayPass	-3.71245518
I	12680537	collection_longitude	BayPass	-0.8347491
I	12681242	collection_longitude	BayPass	-6.7841864
I	12682852	collection_longitude	BayPass	-7.60866108
I	12683066	collection_longitude	BayPass	-7.41255778
I	12692842	collection_longitude	BayPass	-4.78720395
I	12695327	collection_longitude	BayPass	-6.52657583
I	12705592	collection_longitude	BayPass	-0.82327536
I	12712659	collection_longitude	BayPass	-4.8954884
I	12718182	collection_longitude	BayPass	-7.17915414
I	12718517	collection_longitude	BayPass	-2.78790952
I	12720214	collection_longitude	BayPass	-2.50712751
I	12723028	collection_longitude	BayPass	-3.62419779
I	12723046	collection_longitude	BayPass	-3.73239531
I	12724340	collection_longitude	BayPass	-1.65565658
I	12724401	collection_longitude	BayPass	-2.58653977
I	12727268	collection_longitude	BayPass	-4.03227468
I	12729690	collection_longitude	BayPass	-2.89713577
I	12729984	collection_longitude	BayPass	-1.62317729
I	12731080	collection_longitude	BayPass	-7.58907311
I	12732109	collection_longitude	BayPass	-3.03258306
I	12732734	collection_longitude	BayPass	-3.20797391
I	12734222	collection_longitude	BayPass	1.6824581
I	12734792	collection_longitude	BayPass	-6.41689217
I	12734835	collection_longitude	BayPass	-6.56116079
I	12734836	collection_longitude	BayPass	-6.67412188
I	12734845	collection_longitude	BayPass	-6.53376495
I	12734868	collection_longitude	BayPass	-6.61446566
I	12735159	collection_longitude	BayPass	-2.61418991
I	12735173	collection_longitude	BayPass	-4.08868479
I	12737229	collection_longitude	BayPass	-2.26289211
I	12737263	collection_longitude	BayPass	-6.4095064
I	12737566	collection_longitude	BayPass	-7.06220913
I	12738957	collection_longitude	BayPass	-2.38383791
I	12739706	collection_longitude	BayPass	-6.2609823
I	12739722	collection_longitude	BayPass	-5.60781862
I	12739730	collection_longitude	BayPass	-3.74947568
I	12740109	collection_longitude	BayPass	10.45159801
I	12740321	collection_longitude	BayPass	-6.72724461
I	12742342	collection_longitude	BayPass	-5.09853376
I	12742805	collection_longitude	BayPass	-5.99053281
I	12742968	collection_longitude	BayPass	-7.43182814
I	12743155	collection_longitude	BayPass	-4.68051981
I	12748724	collection_longitude	BayPass	-4.14808762
I	12749850	collection_longitude	BayPass	-5.08221804
I	12761731	collection_longitude	BayPass	-3.60284513
I	12767169	collection_longitude	BayPass	-3.08569737
I	12767292	collection_longitude	BayPass	-4.50438071
I	12767473	collection_longitude	BayPass	-1.26354673
I	12767516	collection_longitude	BayPass	-0.46419124
I	12767547	collection_longitude	BayPass	-0.84905715
I	12767824	collection_longitude	BayPass	-4.49908143
I	12767953	collection_longitude	BayPass	-4.55427172
I	12768053	collection_longitude	BayPass	-3.13482081
I	12768274	collection_longitude	BayPass	-3.47181374
I	12768311	collection_longitude	BayPass	-3.66804569
I	12768480	collection_longitude	BayPass	-3.85306013
I	12769247	collection_longitude	BayPass	-0.55603938
I	12771497	collection_longitude	BayPass	-4.38509219
I	12771585	collection_longitude	BayPass	-2.8510603
I	12771824	collection_longitude	BayPass	-3.90656921
I	12771874	collection_longitude	BayPass	-4.55511379
I	12771938	collection_longitude	BayPass	-4.42071007
I	12772278	collection_longitude	BayPass	-0.33851842
I	12772288	collection_longitude	BayPass	-6.05730965
I	12772776	collection_longitude	BayPass	-6.1345642
I	12774668	collection_longitude	BayPass	-3.0567171
I	12774975	collection_longitude	BayPass	-1.22594151
I	12774998	collection_longitude	BayPass	-2.58086549
I	12778928	collection_longitude	BayPass	-2.65084616
I	12778943	collection_longitude	BayPass	-1.23525497
I	12778962	collection_longitude	BayPass	-1.63349019
I	12787549	collection_longitude	BayPass	-2.52829695
I	12787627	collection_longitude	BayPass	-3.13087035
I	12788224	collection_longitude	BayPass	-4.80246441
I	12790347	collection_longitude	BayPass	-7.120192
I	12793002	collection_longitude	BayPass	-1.29108423
I	12795936	collection_longitude	BayPass	-2.16632896
I	12798034	collection_longitude	BayPass	-4.17802076
I	12800123	collection_longitude	BayPass	-3.04975437
I	12800390	collection_longitude	BayPass	-4.00775878
I	12800488	collection_longitude	BayPass	-6.2126043
I	12802463	collection_longitude	BayPass	-6.73233722
I	12802466	collection_longitude	BayPass	-6.76751645
I	12803092	collection_longitude	BayPass	-2.73952015
I	12803181	collection_longitude	BayPass	-4.3121833
I	12804442	collection_longitude	BayPass	-6.83863142
I	12804743	collection_longitude	BayPass	-3.80859572
I	12804780	collection_longitude	BayPass	-3.13364734
I	12804846	collection_longitude	BayPass	-2.6792399
I	12804882	collection_longitude	BayPass	-3.50860347
I	12804972	collection_longitude	BayPass	-1.86114101
I	12804984	collection_longitude	BayPass	-1.33694828
I	12805057	collection_longitude	BayPass	-2.38423218
I	12805809	collection_longitude	BayPass	-1.74288234
I	12805850	collection_longitude	BayPass	-3.09182351
I	12806269	collection_longitude	BayPass	-0.77745399
I	12806289	collection_longitude	BayPass	-2.53901591
I	12806378	collection_longitude	BayPass	-2.66963056
I	12806423	collection_longitude	BayPass	-1.31961669
I	12806507	collection_longitude	BayPass	-0.50773123
I	12806513	collection_longitude	BayPass	-2.53236438
I	12807923	collection_longitude	BayPass	-1.81870748
I	12808133	collection_longitude	BayPass	-1.17786424
I	12811355	collection_longitude	BayPass	-6.43500435
I	12813764	collection_longitude	BayPass	-7.79429908
I	12815082	collection_longitude	BayPass	-6.11570691
I	12817098	collection_longitude	BayPass	-7.92141109
I	12821732	collection_longitude	BayPass	-1.54549285
I	12821734	collection_longitude	BayPass	-3.17442247
I	12824201	collection_longitude	BayPass	-7.66844386
I	12828080	collection_longitude	BayPass	-7.9802842
I	12828096	collection_longitude	BayPass	-7.99672692
I	12828941	collection_longitude	BayPass	-7.54992254
I	12828994	collection_longitude	BayPass	-7.11125115
I	12829819	collection_longitude	BayPass	-7.81036494
I	12831185	collection_longitude	BayPass	-7.30808788
I	12831732	collection_longitude	BayPass	-7.34805397
I	12834065	collection_longitude	BayPass	-8.73678216
I	12834713	collection_longitude	BayPass	-1.20290791
I	12835663	collection_longitude	BayPass	-3.38101451
I	12835821	collection_longitude	BayPass	-2.32809914
I	12835878	collection_longitude	BayPass	-8.61581346
I	12836296	collection_longitude	BayPass	-6.09938596
I	12837479	collection_longitude	BayPass	-6.27736541
I	12837727	collection_longitude	BayPass	-6.55186539
I	12838476	collection_longitude	BayPass	-1.7705871
I	12839110	collection_longitude	BayPass	-4.68121041
I	12839203	collection_longitude	BayPass	-4.28729008
I	12839241	collection_longitude	BayPass	-2.58741145
I	12839515	collection_longitude	BayPass	-6.12218655
I	12842999	collection_longitude	BayPass	-2.48836856
I	12846004	collection_longitude	BayPass	-0.48675204
I	12847419	collection_longitude	BayPass	-4.83058597
I	12847964	collection_longitude	BayPass	-4.30459946
I	12848359	collection_longitude	BayPass	-2.19170698
I	12850497	collection_longitude	BayPass	-2.81668233
I	12851126	collection_longitude	BayPass	-4.94757353
I	12851510	collection_longitude	BayPass	-4.76618251
I	12852721	collection_longitude	BayPass	-3.70667818
I	12854220	collection_longitude	BayPass	-3.11727105
I	12854289	collection_longitude	BayPass	-3.14617409
I	12854328	collection_longitude	BayPass	-4.82043151
I	12855982	collection_longitude	BayPass	-3.08351088
I	12856016	collection_longitude	BayPass	-3.03942953
I	12859337	collection_longitude	BayPass	-2.98172033
I	12859449	collection_longitude	BayPass	-3.14989906
I	12859849	collection_longitude	BayPass	-3.19682207
I	12861284	collection_longitude	BayPass	-6.15268395
I	12864216	collection_longitude	BayPass	-2.66523165
I	12864455	collection_longitude	BayPass	-5.61929708
I	12867453	collection_longitude	BayPass	-2.58799093
I	12869255	collection_longitude	BayPass	-4.55102978
I	12869461	collection_longitude	BayPass	-2.81914286
I	12869494	collection_longitude	BayPass	-2.72920232
I	12869862	collection_longitude	BayPass	-7.21021446
I	12870468	collection_longitude	BayPass	-7.79665306
I	12870543	collection_longitude	BayPass	-8.43922841
I	12871380	collection_longitude	BayPass	-8.28296663
I	12873733	collection_longitude	BayPass	-6.11436119
I	12881054	collection_longitude	BayPass	-3.98856346
I	12881579	collection_longitude	BayPass	-1.71950456
I	12881589	collection_longitude	BayPass	-2.90923315
I	12881590	collection_longitude	BayPass	-2.07239116
I	12881592	collection_longitude	BayPass	-3.40072663
I	12881601	collection_longitude	BayPass	-3.01290709
I	12881603	collection_longitude	BayPass	-2.17654642
I	12882177	collection_longitude	BayPass	0.21631936
I	12882285	collection_longitude	BayPass	5.85083464
I	12883168	collection_longitude	BayPass	-7.80804776
I	12890993	collection_longitude	BayPass	-3.2842003
I	12891024	collection_longitude	BayPass	-3.07650217
I	12892469	collection_longitude	BayPass	-3.46339934
I	12894385	collection_longitude	BayPass	-8.39989309
I	12894664	collection_longitude	BayPass	-7.25485349
I	12895524	collection_longitude	BayPass	-7.54643188
I	12899930	collection_longitude	BayPass	-0.76774557
I	12899935	collection_longitude	BayPass	-7.45222559
I	12900444	collection_longitude	BayPass	-4.05656264
I	12901011	collection_longitude	BayPass	-0.85339445
I	12901192	collection_longitude	BayPass	-6.84465495
I	12902470	collection_longitude	BayPass	-2.90318436
I	12903288	collection_longitude	BayPass	-7.43935374
I	12903492	collection_longitude	BayPass	-5.94201841
I	12903570	collection_longitude	BayPass	-5.24886906
I	12903616	collection_longitude	BayPass	-7.15823509
I	12906016	collection_longitude	BayPass	-6.63872307
I	12906354	collection_longitude	BayPass	-2.32987991
I	12907060	collection_longitude	BayPass	-3.40729007
I	12907061	collection_longitude	BayPass	-3.70906049
I	12907070	collection_longitude	BayPass	-2.93421484
I	12907077	collection_longitude	BayPass	-5.29934502
I	12907104	collection_longitude	BayPass	-4.03957598
I	12907329	collection_longitude	BayPass	-7.60284829
I	12907362	collection_longitude	BayPass	0.39032844
I	12907903	collection_longitude	BayPass	-6.56028931
I	12908055	collection_longitude	BayPass	-6.22250685
I	12909290	collection_longitude	BayPass	-3.93068823
I	12916571	collection_longitude	BayPass	2.69529071
I	12919494	collection_longitude	BayPass	-2.26714309
I	12919544	collection_longitude	BayPass	-4.98746983
I	12922251	collection_longitude	BayPass	-4.2168963
I	12922372	collection_longitude	BayPass	-4.1658798
I	12924349	collection_longitude	BayPass	-3.98561625
I	12931451	collection_longitude	BayPass	-5.82097818
I	12931527	collection_longitude	BayPass	-4.51548675
I	12931543	collection_longitude	BayPass	-5.11857984
I	12953900	collection_longitude	BayPass	-2.33074749
I	12954673	collection_longitude	BayPass	-3.81706415
I	12956686	collection_longitude	BayPass	-7.89622214
I	12957450	collection_longitude	BayPass	-3.81706445
I	12959042	collection_longitude	BayPass	-3.22188774
I	12970523	collection_longitude	BayPass	-1.24425903
I	12972798	collection_longitude	BayPass	1.45120757
I	12973626	collection_longitude	BayPass	-2.64987248
I	12974538	collection_longitude	BayPass	-3.224584
I	12975241	collection_longitude	BayPass	-8.49890326
I	12975333	collection_longitude	BayPass	-7.51855104
I	12977749	collection_longitude	BayPass	-7.55092407
I	12978546	collection_longitude	BayPass	-2.04675311
I	12978632	collection_longitude	BayPass	-1.27069626
I	12978732	collection_longitude	BayPass	-0.78767581
I	12978910	collection_longitude	BayPass	-0.23212443
I	12979868	collection_longitude	BayPass	4.10722978
I	12979904	collection_longitude	BayPass	-1.96846983
I	12979910	collection_longitude	BayPass	-0.31887876
I	12979913	collection_longitude	BayPass	0.93691102
I	12980534	collection_longitude	BayPass	-0.05775137
I	12980545	collection_longitude	BayPass	-1.27366641
I	12980574	collection_longitude	BayPass	-1.48926899
I	12983445	collection_longitude	BayPass	-3.75903196
I	12985182	collection_longitude	BayPass	-6.80144945
I	12986055	collection_longitude	BayPass	-3.34139891
I	12986410	collection_longitude	BayPass	-3.0619686
I	12986432	collection_longitude	BayPass	-2.7069223
I	12986497	collection_longitude	BayPass	-3.25686857
I	12987705	collection_longitude	BayPass	-2.62468798
I	12988145	collection_longitude	BayPass	-3.51816523
I	12988670	collection_longitude	BayPass	-8.51441308
I	12992166	collection_longitude	BayPass	-2.62996755
I	12993648	collection_longitude	BayPass	-6.82706471
I	12993805	collection_longitude	BayPass	-3.34742568
I	12993933	collection_longitude	BayPass	-2.21797383
I	12994604	collection_longitude	BayPass	-3.78540626
I	12994780	collection_longitude	BayPass	-5.63835201
I	12994958	collection_longitude	BayPass	-4.93876932
I	12995713	collection_longitude	BayPass	-4.16003001
I	13003523	collection_longitude	BayPass	-1.58892452
I	13004169	collection_longitude	BayPass	-1.01653236
I	13010546	collection_longitude	BayPass	-3.81594492
I	13012266	collection_longitude	BayPass	-1.13427014
I	13021711	collection_longitude	BayPass	-1.57883988
I	13021845	collection_longitude	BayPass	-0.34571526
I	13021885	collection_longitude	BayPass	-2.70555212
I	13021921	collection_longitude	BayPass	-2.20712693
I	13022022	collection_longitude	BayPass	-1.35438994
I	13022031	collection_longitude	BayPass	-4.6562325
I	13022092	collection_longitude	BayPass	-2.80370314
I	13022202	collection_longitude	BayPass	-1.63785266
I	13023627	collection_longitude	BayPass	1.08613974
I	13024425	collection_longitude	BayPass	0.62738967
I	13028173	collection_longitude	BayPass	-1.05548357
I	13028664	collection_longitude	BayPass	-3.11698219
I	13029680	collection_longitude	BayPass	-1.6605773
I	13029928	collection_longitude	BayPass	-0.93960473
I	13032623	collection_longitude	BayPass	-1.79085717
I	13032946	collection_longitude	BayPass	-1.46128523
I	13033358	collection_longitude	BayPass	-1.92300108
I	13033363	collection_longitude	BayPass	-3.75065721
I	13034113	collection_longitude	BayPass	-1.85011492
I	13036562	collection_longitude	BayPass	-5.06228634
I	13038190	collection_longitude	BayPass	4.006216
I	13047349	collection_longitude	BayPass	-5.85794757
I	13047509	collection_longitude	BayPass	-6.17447687
I	13047804	collection_longitude	BayPass	-5.81201659
I	13047805	collection_longitude	BayPass	-6.31897039
I	13048241	collection_longitude	BayPass	-6.45501413
I	13048243	collection_longitude	BayPass	-5.71178394
I	13048254	collection_longitude	BayPass	-6.06497498
I	13048261	collection_longitude	BayPass	-2.63594143
I	13048547	collection_longitude	BayPass	-6.73655931
I	13048791	collection_longitude	BayPass	-4.56687523
I	13048942	collection_longitude	BayPass	-6.08124772
I	13048959	collection_longitude	BayPass	-6.56905153
I	13049285	collection_longitude	BayPass	-6.55418644
I	13049329	collection_longitude	BayPass	-5.97395147
I	13049412	collection_longitude	BayPass	-6.77445124
I	13049501	collection_longitude	BayPass	-6.16572386
I	13049522	collection_longitude	BayPass	-4.77430861
I	13049594	collection_longitude	BayPass	-5.38110406
I	13049680	collection_longitude	BayPass	-5.9235093
I	13049716	collection_longitude	BayPass	-6.61479659
I	13049719	collection_longitude	BayPass	-6.58228868
I	13049720	collection_longitude	BayPass	-4.25054751
I	13049728	collection_longitude	BayPass	-7.25731711
I	13049740	collection_longitude	BayPass	-6.57361828
I	13049861	collection_longitude	BayPass	-4.07489802
I	13050037	collection_longitude	BayPass	-3.08311667
I	13050039	collection_longitude	BayPass	-5.6750976
I	13050065	collection_longitude	BayPass	-4.99052841
I	13050409	collection_longitude	BayPass	-5.72737227
I	13050442	collection_longitude	BayPass	-6.03160241
I	13050455	collection_longitude	BayPass	-4.10949876
I	13050532	collection_longitude	BayPass	-5.75097938
I	13050547	collection_longitude	BayPass	-6.32745342
I	13055125	collection_longitude	BayPass	0.06012018
I	13062630	collection_longitude	BayPass	-4.84214272
I	13064614	collection_longitude	BayPass	-2.61046015
I	13065994	collection_longitude	BayPass	-3.7567492
I	13066058	collection_longitude	BayPass	-3.95901333
I	13066062	collection_longitude	BayPass	-4.5129237
I	13068314	collection_longitude	BayPass	-5.93656815
I	13068450	collection_longitude	BayPass	-5.97025214
I	13068468	collection_longitude	BayPass	-4.90169119
I	13068480	collection_longitude	BayPass	-6.25603095
I	13069684	collection_longitude	BayPass	-5.83044727
I	13081515	collection_longitude	BayPass	-3.75831252
I	13106005	collection_longitude	BayPass	-5.18042912
I	13108555	collection_longitude	BayPass	-4.95340311
I	13109735	collection_longitude	BayPass	-2.65307142
I	13143742	collection_longitude	BayPass	-5.17693883
I	13143744	collection_longitude	BayPass	-5.06141235
I	13143747	collection_longitude	BayPass	-5.15823061
I	13143751	collection_longitude	BayPass	-5.10121215
I	13143752	collection_longitude	BayPass	-4.68148448
I	13143773	collection_longitude	BayPass	-3.86996327
I	13143797	collection_longitude	BayPass	-4.76206508
I	13143806	collection_longitude	BayPass	-4.53253494
I	13143849	collection_longitude	BayPass	-4.40087783
I	13144100	collection_longitude	BayPass	-5.09535336
I	13144214	collection_longitude	BayPass	-3.98377195
I	13144562	collection_longitude	BayPass	3.18871144
I	13145883	collection_longitude	BayPass	-3.24905483
I	13145938	collection_longitude	BayPass	-3.92345659
I	13146401	collection_longitude	BayPass	-3.94857556
I	13146413	collection_longitude	BayPass	-3.55205186
I	13156197	collection_longitude	BayPass	-4.31885648
I	13156819	collection_longitude	BayPass	-4.08101155
I	13156960	collection_longitude	BayPass	-4.81227769
I	13157117	collection_longitude	BayPass	-4.32307275
I	13157192	collection_longitude	BayPass	-3.15202009
I	13157194	collection_longitude	BayPass	-4.91295334
I	13158675	collection_longitude	BayPass	-4.42093858
I	13159198	collection_longitude	BayPass	-4.40374641
I	13159677	collection_longitude	BayPass	-5.05803293
I	13159680	collection_longitude	BayPass	-2.75790369
I	13159714	collection_longitude	BayPass	-4.31600485
I	13160065	collection_longitude	BayPass	-3.11834472
I	13160403	collection_longitude	BayPass	-3.81738962
I	13160600	collection_longitude	BayPass	-4.9835429
I	13166169	collection_longitude	BayPass	-5.48624744
I	13172141	collection_longitude	BayPass	0.11023923
I	13174266	collection_longitude	BayPass	-3.35838923
I	13174384	collection_longitude	BayPass	-4.8935833
I	13175505	collection_longitude	BayPass	-2.78839082
I	13180942	collection_longitude	BayPass	-0.15768781
I	13181917	collection_longitude	BayPass	-1.79439402
I	13184896	collection_longitude	BayPass	-4.43098016
I	13185472	collection_longitude	BayPass	-3.85907327
I	13186940	collection_longitude	BayPass	3.4338143
I	13187525	collection_longitude	BayPass	-2.98154471
I	13187871	collection_longitude	BayPass	2.14342161
I	13188077	collection_longitude	BayPass	-2.966479
I	13192316	collection_longitude	BayPass	0.965864
I	13195042	collection_longitude	BayPass	-1.10938691
I	13195118	collection_longitude	BayPass	-3.55029646
I	13195951	collection_longitude	BayPass	-1.45129489
I	13196232	collection_longitude	BayPass	-4.05553411
I	13196243	collection_longitude	BayPass	-2.71553693
I	13196992	collection_longitude	BayPass	-4.36717767
I	13197307	collection_longitude	BayPass	0.90280337
I	13198483	collection_longitude	BayPass	-3.97056327
I	13198495	collection_longitude	BayPass	-0.35540381
I	13199074	collection_longitude	BayPass	-5.20001845
I	13199076	collection_longitude	BayPass	-3.55045897
I	13199118	collection_longitude	BayPass	-5.10131449
I	13199160	collection_longitude	BayPass	-4.61711962
I	13199190	collection_longitude	BayPass	-5.17466829
I	13199425	collection_longitude	BayPass	-3.98641248
I	13200531	collection_longitude	BayPass	-1.87563594
I	13200754	collection_longitude	BayPass	-2.30877022
I	13201533	collection_longitude	BayPass	-3.02809528
I	13203345	collection_longitude	BayPass	-2.63005993
I	13204423	collection_longitude	BayPass	-2.78352576
I	13205516	collection_longitude	BayPass	-4.75082565
I	13206653	collection_longitude	BayPass	-5.70781605
I	13206685	collection_longitude	BayPass	-0.19013844
I	13209028	collection_longitude	BayPass	-5.73251601
I	13209395	collection_longitude	BayPass	-4.19300869
I	13219079	collection_longitude	BayPass	-3.97764324
I	13219149	collection_longitude	BayPass	-4.58770712
I	13219282	collection_longitude	BayPass	-4.57383896
I	13232204	collection_longitude	BayPass	-0.90809781
I	13232378	collection_longitude	BayPass	-3.17819569
I	13233303	collection_longitude	BayPass	-2.4401208
I	13233518	collection_longitude	BayPass	-6.00910176
I	13235294	collection_longitude	BayPass	-3.05393171
I	13235322	collection_longitude	BayPass	-3.46985498
I	13235388	collection_longitude	BayPass	-4.99304697
I	13236546	collection_longitude	BayPass	-2.57615159
I	13237653	collection_longitude	BayPass	-2.53837536
I	13237995	collection_longitude	BayPass	-2.55367914
I	13239232	collection_longitude	BayPass	-5.47913809
I	13239790	collection_longitude	BayPass	-5.0117049
I	13240261	collection_longitude	BayPass	-2.82732886
I	13244514	collection_longitude	BayPass	-1.31300004
I	13247183	collection_longitude	BayPass	-2.50814127
I	13247306	collection_longitude	BayPass	-5.9445913
I	13247412	collection_longitude	BayPass	-5.53718841
I	13247597	collection_longitude	BayPass	-3.24989059
I	13247602	collection_longitude	BayPass	-1.91593477
I	13247787	collection_longitude	BayPass	-2.85763197
I	13248175	collection_longitude	BayPass	-2.70242796
I	13248772	collection_longitude	BayPass	-4.62140529
I	13249250	collection_longitude	BayPass	-2.30156548
I	13249295	collection_longitude	BayPass	0.64528467
I	13250392	collection_longitude	BayPass	-3.65628878
I	13257377	collection_longitude	BayPass	-2.58266987
I	13257912	collection_longitude	BayPass	-1.33663769
I	13258334	collection_longitude	BayPass	-2.59009259
I	13258729	collection_longitude	BayPass	-2.52635039
I	13259149	collection_longitude	BayPass	-2.26351249
I	13259211	collection_longitude	BayPass	-2.69872153
I	13259646	collection_longitude	BayPass	-2.64503914
I	13259866	collection_longitude	BayPass	-2.8057939
I	13261515	collection_longitude	BayPass	0.50315305
I	13261581	collection_longitude	BayPass	0.73636856
I	13269615	collection_longitude	BayPass	-4.15463716
I	13271241	collection_longitude	BayPass	-2.39480934
I	13271635	collection_longitude	BayPass	-1.9174487
I	13271667	collection_longitude	BayPass	-3.30716649
I	13278116	collection_longitude	BayPass	-4.33716286
I	13278152	collection_longitude	BayPass	-1.1435367
I	13278687	collection_longitude	BayPass	3.45982612
I	13279431	collection_longitude	BayPass	-1.85940633
I	13279459	collection_longitude	BayPass	-3.06121912
I	13279474	collection_longitude	BayPass	-3.09311424
I	13280871	collection_longitude	BayPass	-4.20242636
I	13281392	collection_longitude	BayPass	0.09146163
I	13281623	collection_longitude	BayPass	0.5784552
I	13281625	collection_longitude	BayPass	-2.7102711
I	13283222	collection_longitude	BayPass	-2.7046606
I	13283385	collection_longitude	BayPass	-0.76597322
I	13284023	collection_longitude	BayPass	-3.76620981
I	13284027	collection_longitude	BayPass	-3.34649245
I	13284523	collection_longitude	BayPass	-1.42926138
I	13284552	collection_longitude	BayPass	-0.95281568
I	13284586	collection_longitude	BayPass	-2.0701273
I	13284869	collection_longitude	BayPass	-0.7712295
I	13284912	collection_longitude	BayPass	-2.65281631
I	13284920	collection_longitude	BayPass	-2.99587006
I	13287587	collection_longitude	BayPass	-1.99509896
I	13287824	collection_longitude	BayPass	-4.09412448
I	13287951	collection_longitude	BayPass	-1.92494259
I	13288679	collection_longitude	BayPass	-2.53389221
I	13289333	collection_longitude	BayPass	-3.5552817
I	13289733	collection_longitude	BayPass	-1.93710938
I	13289946	collection_longitude	BayPass	-2.02178787
I	13289999	collection_longitude	BayPass	-1.70196303
I	13290120	collection_longitude	BayPass	-6.28486442
I	13290429	collection_longitude	BayPass	-5.10799141
I	13290620	collection_longitude	BayPass	-2.32723855
I	13291500	collection_longitude	BayPass	-3.65433875
I	13292192	collection_longitude	BayPass	-2.04660535
I	13293725	collection_longitude	BayPass	-4.33555283
I	13293841	collection_longitude	BayPass	-1.41611258
I	13294753	collection_longitude	BayPass	-4.46520346
I	13295347	collection_longitude	BayPass	3.23752944
I	13295665	collection_longitude	BayPass	-2.63824906
I	13296882	collection_longitude	BayPass	-3.9186821
I	13297268	collection_longitude	BayPass	-1.15518711
I	13298987	collection_longitude	BayPass	-2.35064833
I	13299010	collection_longitude	BayPass	-2.02186523
I	13299892	collection_longitude	BayPass	-2.58766214
I	13300010	collection_longitude	BayPass	-1.61365368
I	13300302	collection_longitude	BayPass	-1.22652517
I	13300477	collection_longitude	BayPass	-1.95373372
I	13301044	collection_longitude	BayPass	-3.35489532
I	13301184	collection_longitude	BayPass	-2.82411893
I	13301511	collection_longitude	BayPass	-3.11825706
I	13301604	collection_longitude	BayPass	-2.42073573
I	13302822	collection_longitude	BayPass	-5.33721551
I	13302998	collection_longitude	BayPass	-6.36987679
I	13303134	collection_longitude	BayPass	-0.38831322
I	13303864	collection_longitude	BayPass	-2.4020004
I	13304799	collection_longitude	BayPass	-2.20494685
I	13304877	collection_longitude	BayPass	-1.98289394
I	13305171	collection_longitude	BayPass	-4.73909497
I	13305524	collection_longitude	BayPass	-3.63057477
I	13306117	collection_longitude	BayPass	-5.65586028
I	13306128	collection_longitude	BayPass	-2.65005647
I	13306499	collection_longitude	BayPass	-1.73722478
I	13307101	collection_longitude	BayPass	-3.90713333
I	13307593	collection_longitude	BayPass	-1.91532954
I	13308872	collection_longitude	BayPass	-3.47152928
I	13310685	collection_longitude	BayPass	-0.90771847
I	13310691	collection_longitude	BayPass	-1.8567315
I	13311144	collection_longitude	BayPass	-2.13480334
I	13311757	collection_longitude	BayPass	-3.66120097
I	13312501	collection_longitude	BayPass	-3.72145571
I	13312810	collection_longitude	BayPass	-2.47482165
I	13314049	collection_longitude	BayPass	-2.42528191
I	13314782	collection_longitude	BayPass	-0.98993758
I	13314987	collection_longitude	BayPass	-2.1547798
I	13316381	collection_longitude	BayPass	-2.15541491
I	13316964	collection_longitude	BayPass	0.70734778
I	13317427	collection_longitude	BayPass	-4.02725876
I	13317702	collection_longitude	BayPass	-3.44278154
I	13317894	collection_longitude	BayPass	-3.53920021
I	13317957	collection_longitude	BayPass	-3.58034619
I	13318079	collection_longitude	BayPass	-3.08114991
I	13318914	collection_longitude	BayPass	-6.0710959
I	13319659	collection_longitude	BayPass	-1.17351114
I	13320173	collection_longitude	BayPass	-3.46785481
I	13320240	collection_longitude	BayPass	-1.8138216
I	13320256	collection_longitude	BayPass	-3.65973098
I	13320866	collection_longitude	BayPass	-2.2480906
I	13322466	collection_longitude	BayPass	-1.62262398
I	13322472	collection_longitude	BayPass	-2.0325881
I	13322836	collection_longitude	BayPass	-4.51180506
I	13323386	collection_longitude	BayPass	-3.73953202
I	13323655	collection_longitude	BayPass	-3.16801712
I	13323672	collection_longitude	BayPass	-3.52222295
I	13323982	collection_longitude	BayPass	-2.3566634
I	13324110	collection_longitude	BayPass	-2.70099177
I	13324167	collection_longitude	BayPass	-2.53229079
I	13324312	collection_longitude	BayPass	-2.97949661
I	13324850	collection_longitude	BayPass	-3.45609226
I	13326280	collection_longitude	BayPass	-3.62004933
I	13326574	collection_longitude	BayPass	-2.22065921
I	13326921	collection_longitude	BayPass	-2.44474433
I	13327004	collection_longitude	BayPass	-2.92348848
I	13327873	collection_longitude	BayPass	-3.39869087
I	13328094	collection_longitude	BayPass	-2.01509117
I	13329533	collection_longitude	BayPass	-3.44099687
I	13330394	collection_longitude	BayPass	-2.57056917
I	13331464	collection_longitude	BayPass	-3.35762136
I	13332019	collection_longitude	BayPass	-3.01793371
I	13332113	collection_longitude	BayPass	-2.94942403
I	13332461	collection_longitude	BayPass	-2.69137393
I	13332597	collection_longitude	BayPass	-4.15592798
I	13332698	collection_longitude	BayPass	-4.0977182
I	13332797	collection_longitude	BayPass	-4.35237442
I	13332911	collection_longitude	BayPass	-6.47604695
I	13333533	collection_longitude	BayPass	-2.69934133
I	13333935	collection_longitude	BayPass	-0.71851323
I	13334133	collection_longitude	BayPass	-2.44961704
I	13334307	collection_longitude	BayPass	-6.77956755
I	13334565	collection_longitude	BayPass	-2.96089573
I	13334816	collection_longitude	BayPass	-6.0393717
I	13334833	collection_longitude	BayPass	-6.76643932
I	13334854	collection_longitude	BayPass	-6.07672319
I	13334893	collection_longitude	BayPass	-3.62610976
I	13335076	collection_longitude	BayPass	-7.08848881
I	13335079	collection_longitude	BayPass	-6.16496195
I	13335099	collection_longitude	BayPass	-5.58689637
I	13335176	collection_longitude	BayPass	-5.601812
I	13335222	collection_longitude	BayPass	-3.98972901
I	13335282	collection_longitude	BayPass	-5.58915591
I	13335329	collection_longitude	BayPass	-5.322668
I	13335369	collection_longitude	BayPass	-6.48211467
I	13335458	collection_longitude	BayPass	-2.42725216
I	13335523	collection_longitude	BayPass	-3.48437222
I	13335537	collection_longitude	BayPass	-6.01235442
I	13335604	collection_longitude	BayPass	-1.53398312
I	13335645	collection_longitude	BayPass	-6.53533931
I	13335661	collection_longitude	BayPass	-6.60374715
I	13335751	collection_longitude	BayPass	-3.17319907
I	13336341	collection_longitude	BayPass	-4.4249926
I	13336894	collection_longitude	BayPass	-4.79896899
I	13337431	collection_longitude	BayPass	-6.42302542
I	13337502	collection_longitude	BayPass	-4.89708415
I	13337584	collection_longitude	BayPass	-4.72571833
I	13337641	collection_longitude	BayPass	-6.45435756
I	13338010	collection_longitude	BayPass	-3.10321352
I	13338577	collection_longitude	BayPass	-3.21558662
I	13338644	collection_longitude	BayPass	-3.50248471
I	13338916	collection_longitude	BayPass	-1.36414967
I	13338938	collection_longitude	BayPass	-0.591104
I	13338993	collection_longitude	BayPass	-2.18763243
I	13339328	collection_longitude	BayPass	-3.36395931
I	13339354	collection_longitude	BayPass	-2.56262515
I	13339686	collection_longitude	BayPass	-2.67329596
I	13340075	collection_longitude	BayPass	-3.26673555
I	13340093	collection_longitude	BayPass	-3.24184665
I	13340100	collection_longitude	BayPass	-2.53003495
I	13340245	collection_longitude	BayPass	-1.09415036
I	13340255	collection_longitude	BayPass	-3.33971128
I	13340256	collection_longitude	BayPass	-3.44779473
I	13340307	collection_longitude	BayPass	-1.61884859
I	13340603	collection_longitude	BayPass	-2.75542571
I	13340800	collection_longitude	BayPass	-2.20701875
I	13340839	collection_longitude	BayPass	-2.55383007
I	13341208	collection_longitude	BayPass	-2.40078245
I	13341617	collection_longitude	BayPass	-2.65853445
I	13342967	collection_longitude	BayPass	1.63149369
I	13343806	collection_longitude	BayPass	-4.67023782
I	13345277	collection_longitude	BayPass	-2.53981541
I	13345414	collection_longitude	BayPass	-1.67977088
I	13345467	collection_longitude	BayPass	-1.88456144
I	13345612	collection_longitude	BayPass	2.83676293
I	13345649	collection_longitude	BayPass	-0.49905183
I	13346159	collection_longitude	BayPass	-2.45178701
I	13346762	collection_longitude	BayPass	-6.3986829
I	13346810	collection_longitude	BayPass	-0.22335797
I	13346961	collection_longitude	BayPass	0.77879193
I	13349232	collection_longitude	BayPass	-3.08173921
I	13349276	collection_longitude	BayPass	-5.38071152
I	13349418	collection_longitude	BayPass	-7.55090929
I	13349490	collection_longitude	BayPass	3.45537035
I	13349513	collection_longitude	BayPass	-3.20741754
I	13349990	collection_longitude	BayPass	-0.85741339
I	13350496	collection_longitude	BayPass	-0.04572642
I	13351827	collection_longitude	BayPass	0.27552894
I	13352014	collection_longitude	BayPass	-4.47472818
I	13352391	collection_longitude	BayPass	-3.08205512
I	13352428	collection_longitude	BayPass	-5.87981006
I	13352496	collection_longitude	BayPass	-5.46952136
I	13352522	collection_longitude	BayPass	-4.05128843
I	13352825	collection_longitude	BayPass	-4.5061286
I	13352901	collection_longitude	BayPass	-3.13278122
I	13354521	collection_longitude	BayPass	0.46961149
I	13354612	collection_longitude	BayPass	-3.19306047
I	13354853	collection_longitude	BayPass	4.46159399
I	13355413	collection_longitude	BayPass	3.31834884
I	13355703	collection_longitude	BayPass	2.27711441
I	13356145	collection_longitude	BayPass	-6.25585955
I	13356496	collection_longitude	BayPass	-3.19503542
I	13356928	collection_longitude	BayPass	0.49082012
I	13359443	collection_longitude	BayPass	-3.677326
I	13361867	collection_longitude	BayPass	-3.46373184
I	13362221	collection_longitude	BayPass	0.935588
I	13362301	collection_longitude	BayPass	-0.56699329
I	13365438	collection_longitude	BayPass	-4.47781834
I	13367416	collection_longitude	BayPass	-2.90615782
I	13369446	collection_longitude	BayPass	2.08572466
I	13371021	collection_longitude	BayPass	0.27952263
I	13371473	collection_longitude	BayPass	-7.17048438
I	13374076	collection_longitude	BayPass	0.17396761
I	13374497	collection_longitude	BayPass	-2.07687141
I	13386703	collection_longitude	BayPass	-5.41875742
I	13387000	collection_longitude	BayPass	-5.11170693
I	13393866	collection_longitude	BayPass	1.20996517
I	13394309	collection_longitude	BayPass	2.82513619
I	13394350	collection_longitude	BayPass	5.58045728
I	13394353	collection_longitude	BayPass	5.64715416
I	13394752	collection_longitude	BayPass	3.88935521
I	13395009	collection_longitude	BayPass	2.81868729
I	13398787	collection_longitude	BayPass	3.49557857
I	13402940	collection_longitude	BayPass	3.31868419
I	13403482	collection_longitude	BayPass	-5.89792678
I	13417246	collection_longitude	BayPass	-1.38815736
I	13417797	collection_longitude	BayPass	-7.35155754
I	13419966	collection_longitude	BayPass	-3.48048982
I	13420128	collection_longitude	BayPass	-6.04211076
I	13422412	collection_longitude	BayPass	-1.97156962
I	13422606	collection_longitude	BayPass	-0.01611994
I	13423266	collection_longitude	BayPass	-2.04454587
I	13424034	collection_longitude	BayPass	2.51978983
I	13424052	collection_longitude	BayPass	-3.3795084
I	13425940	collection_longitude	BayPass	-3.6714381
I	13426618	collection_longitude	BayPass	2.72695182
I	13428383	collection_longitude	BayPass	-3.48225068
I	13428708	collection_longitude	BayPass	-3.62526996
I	13429200	collection_longitude	BayPass	-0.89173414
I	13430088	collection_longitude	BayPass	-0.38380953
I	13431230	collection_longitude	BayPass	-3.15749532
I	13433703	collection_longitude	BayPass	-2.61571608
I	13437463	collection_longitude	BayPass	-2.28183753
I	13439813	collection_longitude	BayPass	-3.85797197
I	13443771	collection_longitude	BayPass	-4.41586005
I	13445452	collection_longitude	BayPass	-2.58062303
I	13445653	collection_longitude	BayPass	-2.38263459
I	13445694	collection_longitude	BayPass	-2.31271598
I	13445831	collection_longitude	BayPass	-3.6897597
I	13446901	collection_longitude	BayPass	-6.39524834
I	13447104	collection_longitude	BayPass	-3.58613294
I	13449935	collection_longitude	BayPass	-4.59388786
I	13450219	collection_longitude	BayPass	-1.89287806
I	13450472	collection_longitude	BayPass	-6.76240372
I	13453390	collection_longitude	BayPass	-4.05330457
I	13453391	collection_longitude	BayPass	-4.31587396
I	13454700	collection_longitude	BayPass	-6.04230915
I	13455633	collection_longitude	BayPass	-4.96836057
I	13459371	collection_longitude	BayPass	-3.70639965
I	13460969	collection_longitude	BayPass	-1.21427395
I	13461357	collection_longitude	BayPass	-6.94130424
I	13461640	collection_longitude	BayPass	-6.02174674
I	13462116	collection_longitude	BayPass	-4.67270046
I	13462125	collection_longitude	BayPass	-1.39995442
I	13464538	collection_longitude	BayPass	-3.24598851
I	13472393	collection_longitude	BayPass	-3.38937315
I	13472598	collection_longitude	BayPass	-6.71299924
I	13472725	collection_longitude	BayPass	-4.27237845
I	13474213	collection_longitude	BayPass	-6.85540198
I	13475327	collection_longitude	BayPass	-4.34323407
I	13475785	collection_longitude	BayPass	-5.92905622
I	13476102	collection_longitude	BayPass	-6.82511937
I	13476630	collection_longitude	BayPass	-3.53969076
I	13476982	collection_longitude	BayPass	-1.29991298
I	13481039	collection_longitude	BayPass	-3.92943466
I	13482412	collection_longitude	BayPass	-3.47484035
I	13482521	collection_longitude	BayPass	-5.16070484
I	13483828	collection_longitude	BayPass	-5.36300188
I	13484749	collection_longitude	BayPass	-4.57064054
I	13493624	collection_longitude	BayPass	-5.99372833
I	13495482	collection_longitude	BayPass	-2.73533729
I	13495614	collection_longitude	BayPass	-6.38155223
I	13495830	collection_longitude	BayPass	-3.57668001
I	13496348	collection_longitude	BayPass	-7.00299932
I	13496475	collection_longitude	BayPass	-6.30249598
I	13496793	collection_longitude	BayPass	-2.00930514
I	13496800	collection_longitude	BayPass	-3.10231279
I	13496801	collection_longitude	BayPass	-2.78330216
I	13499920	collection_longitude	BayPass	-5.48763855
I	13500058	collection_longitude	BayPass	-6.31449675
I	13500364	collection_longitude	BayPass	-5.90061476
I	13500461	collection_longitude	BayPass	-6.68965076
I	13502840	collection_longitude	BayPass	-3.74835404
I	13505507	collection_longitude	BayPass	-0.94465713
I	13505763	collection_longitude	BayPass	-3.71276317
I	13506028	collection_longitude	BayPass	-3.68429462
I	13506305	collection_longitude	BayPass	-3.67208011
I	13507448	collection_longitude	BayPass	-3.54425655
I	13509780	collection_longitude	BayPass	-2.77759601
I	13509822	collection_longitude	BayPass	-5.98153376
I	13510173	collection_longitude	BayPass	-5.79223164
I	13511127	collection_longitude	BayPass	-2.35860261
I	13512575	collection_longitude	BayPass	-2.09670285
I	13512745	collection_longitude	BayPass	-1.7080744
I	13512799	collection_longitude	BayPass	-4.85742197
I	13513044	collection_longitude	BayPass	-3.71565804
I	13515014	collection_longitude	BayPass	-6.24497039
I	13516289	collection_longitude	BayPass	-1.59802667
I	13516633	collection_longitude	BayPass	7.77686259
I	13517178	collection_longitude	BayPass	-3.31309764
I	13517759	collection_longitude	BayPass	-3.25030693
I	13518108	collection_longitude	BayPass	-6.19065508
I	13518743	collection_longitude	BayPass	-6.10246442
I	13518851	collection_longitude	BayPass	-2.91713631
I	13519725	collection_longitude	BayPass	-2.34657373
I	13521015	collection_longitude	BayPass	1.49389052
I	13521044	collection_longitude	BayPass	-2.02449895
I	13521360	collection_longitude	BayPass	-6.16906344
I	13524740	collection_longitude	BayPass	-3.48384842
I	13524902	collection_longitude	BayPass	-2.83694247
I	13525878	collection_longitude	BayPass	-4.46800842
I	13526290	collection_longitude	BayPass	-3.32534971
I	13526318	collection_longitude	BayPass	-4.75840354
I	13527926	collection_longitude	BayPass	-2.33246525
I	13529942	collection_longitude	BayPass	-2.86138191
I	13531028	collection_longitude	BayPass	-2.4774748
I	13531976	collection_longitude	BayPass	-3.53556672
I	13534039	collection_longitude	BayPass	-3.29559637
I	13536080	collection_longitude	BayPass	-3.67205163
I	13537966	collection_longitude	BayPass	-5.51471463
I	13538296	collection_longitude	BayPass	-3.39189022
I	13540833	collection_longitude	BayPass	-7.4395661
I	13541484	collection_longitude	BayPass	-6.403484
I	13541557	collection_longitude	BayPass	-6.71007968
I	13542017	collection_longitude	BayPass	-1.70553234
I	13542415	collection_longitude	BayPass	3.29351332
I	13542600	collection_longitude	BayPass	-0.89444292
I	13543528	collection_longitude	BayPass	-3.23894517
I	13543529	collection_longitude	BayPass	-3.48862836
I	13543561	collection_longitude	BayPass	-2.10969738
I	13544437	collection_longitude	BayPass	-3.59168772
I	13544803	collection_longitude	BayPass	-3.36594498
I	13545265	collection_longitude	BayPass	-7.55035573
I	13546184	collection_longitude	BayPass	-7.13786392
I	13550577	collection_longitude	BayPass	-7.52044181
I	13553035	collection_longitude	BayPass	-6.96629543
I	13553888	collection_longitude	BayPass	-7.70821428
I	13557882	collection_longitude	BayPass	-7.43172459
I	13558852	collection_longitude	BayPass	-3.62559133
I	13558854	collection_longitude	BayPass	-4.56652092
I	13559191	collection_longitude	BayPass	-3.08765495
I	13560221	collection_longitude	BayPass	-7.73961899
I	13560393	collection_longitude	BayPass	-2.71232117
I	13560492	collection_longitude	BayPass	-1.82059508
I	13560909	collection_longitude	BayPass	-3.18542169
I	13560940	collection_longitude	BayPass	-6.8789107
I	13562402	collection_longitude	BayPass	-6.86321652
I	13563890	collection_longitude	BayPass	-5.87098799
I	13564527	collection_longitude	BayPass	-7.18595751
I	13565069	collection_longitude	BayPass	-4.44893265
I	13567879	collection_longitude	BayPass	-2.29463679
I	13567912	collection_longitude	BayPass	-3.52413374
I	13568854	collection_longitude	BayPass	-7.28086888
I	13568855	collection_longitude	BayPass	-7.69418396
I	13572929	collection_longitude	BayPass	-6.15496143
I	13573477	collection_longitude	BayPass	-1.68855241
I	13574476	collection_longitude	BayPass	-6.69032799
I	13574718	collection_longitude	BayPass	-6.27395561
I	13574905	collection_longitude	BayPass	-3.52578441
I	13575468	collection_longitude	BayPass	-2.77845554
I	13576460	collection_longitude	BayPass	-7.35478132
I	13576713	collection_longitude	BayPass	-7.17129523
I	13577593	collection_longitude	BayPass	-7.41072444
I	13579382	collection_longitude	BayPass	-5.68558312
I	13579620	collection_longitude	BayPass	-1.83626358
I	13580073	collection_longitude	BayPass	-3.2250446
I	13580153	collection_longitude	BayPass	-3.13802309
I	13580686	collection_longitude	BayPass	-7.09290228
I	13580786	collection_longitude	BayPass	-4.50719405
I	13581490	collection_longitude	BayPass	-3.22325718
I	13582016	collection_longitude	BayPass	-2.19251747
I	13586003	collection_longitude	BayPass	-7.05931445
I	13586352	collection_longitude	BayPass	-6.07535167
I	13586578	collection_longitude	BayPass	-6.35028568
I	13586608	collection_longitude	BayPass	-4.2847176
I	13586761	collection_longitude	BayPass	-2.74131614
I	13588880	collection_longitude	BayPass	-1.76567121
I	13589190	collection_longitude	BayPass	-2.91193292
I	13589485	collection_longitude	BayPass	-6.93641852
I	13589815	collection_longitude	BayPass	-3.8757982
I	13591932	collection_longitude	BayPass	-3.29957204
I	13592474	collection_longitude	BayPass	-2.15350444
I	13592546	collection_longitude	BayPass	-3.5959964
I	13593491	collection_longitude	BayPass	-2.47222117
I	13593824	collection_longitude	BayPass	-3.12220186
I	13594707	collection_longitude	BayPass	-2.83621438
I	13597854	collection_longitude	BayPass	-2.88800286
I	13598129	collection_longitude	BayPass	-3.30735395
I	13598643	collection_longitude	BayPass	-7.17919603
I	13598807	collection_longitude	BayPass	-6.56893573
I	13598911	collection_longitude	BayPass	-5.18385286
I	13599500	collection_longitude	BayPass	-3.78352707
I	13599525	collection_longitude	BayPass	-3.47853649
I	13599766	collection_longitude	BayPass	-7.86862914
I	13600158	collection_longitude	BayPass	-6.72062955
I	13600526	collection_longitude	BayPass	-3.0852647
I	13601796	collection_longitude	BayPass	-3.56931328
I	13601945	collection_longitude	BayPass	-7.40879369
I	13603455	collection_longitude	BayPass	-7.06314193
I	13603934	collection_longitude	BayPass	-2.75661862
I	13604542	collection_longitude	BayPass	-0.83875832
I	13605872	collection_longitude	BayPass	-7.31709457
I	13606423	collection_longitude	BayPass	-7.53829485
I	13606761	collection_longitude	BayPass	-4.48042721
I	13607991	collection_longitude	BayPass	-3.64373393
I	13608199	collection_longitude	BayPass	-4.44501176
I	13608359	collection_longitude	BayPass	-2.34398159
I	13609135	collection_longitude	BayPass	-4.49259035
I	13609517	collection_longitude	BayPass	-2.80948834
I	13616194	collection_longitude	BayPass	-2.59891653
I	13616828	collection_longitude	BayPass	-5.10802896
I	13618201	collection_longitude	BayPass	-2.34660036
I	13618315	collection_longitude	BayPass	-2.94992887
I	13619573	collection_longitude	BayPass	-4.32468098
I	13619644	collection_longitude	BayPass	-3.00076559
I	13619970	collection_longitude	BayPass	-1.43103616
I	13620532	collection_longitude	BayPass	-3.83462836
I	13621469	collection_longitude	BayPass	-5.11285189
I	13621536	collection_longitude	BayPass	-0.92714391
I	13621690	collection_longitude	BayPass	-2.94750938
I	13621801	collection_longitude	BayPass	-4.01072841
I	13622076	collection_longitude	BayPass	-0.660484
I	13622161	collection_longitude	BayPass	-4.23806327
I	13622645	collection_longitude	BayPass	-3.36152576
I	13622780	collection_longitude	BayPass	-3.00132055
I	13623529	collection_longitude	BayPass	-2.68911411
I	13623968	collection_longitude	BayPass	-3.93436373
I	13623980	collection_longitude	BayPass	-1.8401429
I	13624171	collection_longitude	BayPass	-1.45872534
I	13624236	collection_longitude	BayPass	-4.19515795
I	13624470	collection_longitude	BayPass	-5.17850052
I	13625345	collection_longitude	BayPass	-3.59125218
I	13625649	collection_longitude	BayPass	-3.55420605
I	13625786	collection_longitude	BayPass	-3.99940192
I	13625868	collection_longitude	BayPass	-3.31522297
I	13626358	collection_longitude	BayPass	-1.44485015
I	13626429	collection_longitude	BayPass	-1.95270661
I	13627813	collection_longitude	BayPass	-4.16298206
I	13628221	collection_longitude	BayPass	-3.85446067
I	13628454	collection_longitude	BayPass	-2.73128067
I	13628832	collection_longitude	BayPass	-3.13427446
I	13628913	collection_longitude	BayPass	-5.03439925
I	13629000	collection_longitude	BayPass	-2.40541566
I	13629820	collection_longitude	BayPass	-2.00861
I	13629859	collection_longitude	BayPass	-3.5520695
I	13629920	collection_longitude	BayPass	-4.03330884
I	13630021	collection_longitude	BayPass	-4.36044606
I	13630252	collection_longitude	BayPass	-2.92514306
I	13630885	collection_longitude	BayPass	-4.2608681
I	13631146	collection_longitude	BayPass	-2.1591725
I	13631208	collection_longitude	BayPass	-5.22639799
I	13631688	collection_longitude	BayPass	-3.80009819
I	13632330	collection_longitude	BayPass	-2.94071533
I	13633654	collection_longitude	BayPass	-3.43104345
I	13633992	collection_longitude	BayPass	-5.84935634
I	13635034	collection_longitude	BayPass	-2.92629686
I	13635124	collection_longitude	BayPass	-2.89628094
I	13635153	collection_longitude	BayPass	-3.40227633
I	13635175	collection_longitude	BayPass	-5.44588048
I	13635438	collection_longitude	BayPass	-3.78925472
I	13635836	collection_longitude	BayPass	-1.33773197
I	13636563	collection_longitude	BayPass	-2.23425843
I	13636692	collection_longitude	BayPass	-4.51227563
I	13636960	collection_longitude	BayPass	-4.05961915
I	13638246	collection_longitude	BayPass	-3.52429556
I	13638603	collection_longitude	BayPass	-1.82692649
I	13638672	collection_longitude	BayPass	-2.45593652
I	13639248	collection_longitude	BayPass	-3.22221511
I	13639647	collection_longitude	BayPass	-2.63571726
I	13639969	collection_longitude	BayPass	-2.2259843
I	13640355	collection_longitude	BayPass	-3.55288622
I	13641041	collection_longitude	BayPass	-3.47431801
I	13642811	collection_longitude	BayPass	-1.47090961
I	13642860	collection_longitude	BayPass	-2.25120573
I	13642904	collection_longitude	BayPass	-2.97801405
I	13643238	collection_longitude	BayPass	-3.49520642
I	13643904	collection_longitude	BayPass	-4.40637834
I	13645041	collection_longitude	BayPass	-0.04522376
I	13645134	collection_longitude	BayPass	-3.06484775
I	13645330	collection_longitude	BayPass	-3.66481349
I	13645363	collection_longitude	BayPass	-6.02938866
I	13645518	collection_longitude	BayPass	-4.99462106
I	13645887	collection_longitude	BayPass	-1.42838227
I	13646525	collection_longitude	BayPass	-3.16472671
I	13647154	collection_longitude	BayPass	-0.15650007
I	13647375	collection_longitude	BayPass	-6.33825221
I	13647637	collection_longitude	BayPass	-5.39699233
I	13647798	collection_longitude	BayPass	-3.66651679
I	13649500	collection_longitude	BayPass	-5.663011
I	13650507	collection_longitude	BayPass	-2.18750188
I	13650561	collection_longitude	BayPass	-3.11095391
I	13651236	collection_longitude	BayPass	-3.07799425
I	13651379	collection_longitude	BayPass	-3.7629945
I	13651453	collection_longitude	BayPass	-6.29440731
I	13651468	collection_longitude	BayPass	-4.84107702
I	13651551	collection_longitude	BayPass	-3.72617911
I	13651859	collection_longitude	BayPass	-6.46695455
I	13652401	collection_longitude	BayPass	-1.84416012
I	13652495	collection_longitude	BayPass	-3.64466904
I	13652598	collection_longitude	BayPass	-2.70522044
I	13652682	collection_longitude	BayPass	-3.54267128
I	13652739	collection_longitude	BayPass	-4.02396452
I	13652931	collection_longitude	BayPass	-5.0813596
I	13652978	collection_longitude	BayPass	-4.3163955
I	13653244	collection_longitude	BayPass	-1.4449489
I	13653674	collection_longitude	BayPass	-4.48900448
I	13653844	collection_longitude	BayPass	-4.0128174
I	13654481	collection_longitude	BayPass	-6.14166177
I	13654873	collection_longitude	BayPass	-6.16056831
I	13655774	collection_longitude	BayPass	-6.52953782
I	13655828	collection_longitude	BayPass	-5.19106438
I	13655918	collection_longitude	BayPass	-2.99391605
I	13656196	collection_longitude	BayPass	-6.69633228
I	13656335	collection_longitude	BayPass	-5.96114205
I	13657213	collection_longitude	BayPass	-3.13966182
I	13658395	collection_longitude	BayPass	-3.85386445
I	13658942	collection_longitude	BayPass	-2.61282619
I	13659004	collection_longitude	BayPass	-6.38729174
I	13659323	collection_longitude	BayPass	-5.88976913
I	13659398	collection_longitude	BayPass	-6.2894212
I	13659583	collection_longitude	BayPass	-5.81342745
I	13659589	collection_longitude	BayPass	-4.83075733
I	13661484	collection_longitude	BayPass	-2.85732021
I	13661689	collection_longitude	BayPass	-4.763872
I	13662015	collection_longitude	BayPass	-3.26092015
I	13662340	collection_longitude	BayPass	-3.75081788
I	13662364	collection_longitude	BayPass	-5.2077752
I	13662986	collection_longitude	BayPass	-2.95030593
I	13663907	collection_longitude	BayPass	-5.5593629
I	13664363	collection_longitude	BayPass	-3.58903673
I	13664486	collection_longitude	BayPass	-3.90836656
I	13664956	collection_longitude	BayPass	-2.73134611
I	13665838	collection_longitude	BayPass	-3.5996231
I	13665912	collection_longitude	BayPass	-5.45652678
I	13665972	collection_longitude	BayPass	-4.30988401
I	13666034	collection_longitude	BayPass	-3.12080555
I	13666797	collection_longitude	BayPass	-5.74563345
I	13667156	collection_longitude	BayPass	-3.91112236
I	13667514	collection_longitude	BayPass	-2.37686658
I	13672529	collection_longitude	BayPass	-6.30581116
I	13673831	collection_longitude	BayPass	-3.24136511
I	13674208	collection_longitude	BayPass	-2.77063858
I	13674879	collection_longitude	BayPass	-3.66868272
I	13675119	collection_longitude	BayPass	-4.17740329
I	13675637	collection_longitude	BayPass	-4.01199512
I	13678773	collection_longitude	BayPass	-3.6187719
I	13678845	collection_longitude	BayPass	-5.90407754
I	13678861	collection_longitude	BayPass	-6.34022628
I	13678867	collection_longitude	BayPass	-6.41523896
I	13678871	collection_longitude	BayPass	-5.99080042
I	13678917	collection_longitude	BayPass	-3.38234125
I	13679430	collection_longitude	BayPass	-5.2584922
I	13680006	collection_longitude	BayPass	-6.0250172
I	13680031	collection_longitude	BayPass	-4.14623032
I	13680085	collection_longitude	BayPass	-4.14717647
I	13680496	collection_longitude	BayPass	-3.49805376
I	13680999	collection_longitude	BayPass	-2.74028872
I	13681018	collection_longitude	BayPass	-3.36975707
I	13683153	collection_longitude	BayPass	-3.47474523
I	13683289	collection_longitude	BayPass	-3.78734762
I	13685256	collection_longitude	BayPass	-3.04376702
I	13686398	collection_longitude	BayPass	-3.45871602
I	13686502	collection_longitude	BayPass	-3.71668473
I	13686554	collection_longitude	BayPass	-6.3096863
I	13687071	collection_longitude	BayPass	-3.68127747
I	13688638	collection_longitude	BayPass	-2.9651752
I	13688669	collection_longitude	BayPass	-3.68646637
I	13689330	collection_longitude	BayPass	-7.20155321
I	13690162	collection_longitude	BayPass	-7.32471855
I	13691780	collection_longitude	BayPass	-2.10688052
I	13692306	collection_longitude	BayPass	-4.57121574
I	13692644	collection_longitude	BayPass	-7.42311514
I	13693506	collection_longitude	BayPass	-3.65381326
I	13693557	collection_longitude	BayPass	-4.2512598
I	13693564	collection_longitude	BayPass	-4.34877726
I	13695809	collection_longitude	BayPass	-2.21946828
I	13696023	collection_longitude	BayPass	-3.34116196
I	13696505	collection_longitude	BayPass	-6.76516089
I	13697035	collection_longitude	BayPass	-5.00782868
I	13697384	collection_longitude	BayPass	-2.41201998
I	13697448	collection_longitude	BayPass	-3.06311463
I	13698237	collection_longitude	BayPass	-6.9784839
I	13698725	collection_longitude	BayPass	-5.50856007
I	13698749	collection_longitude	BayPass	-6.15818913
I	13700775	collection_longitude	BayPass	-4.27174007
I	13702052	collection_longitude	BayPass	-4.07222372
I	13702900	collection_longitude	BayPass	-3.55999727
I	13703600	collection_longitude	BayPass	-1.44399062
I	13703705	collection_longitude	BayPass	-4.22262814
I	13704123	collection_longitude	BayPass	-3.20702242
I	13705028	collection_longitude	BayPass	-2.38036565
I	13707981	collection_longitude	BayPass	-4.28822758
I	13708199	collection_longitude	BayPass	-4.53020389
I	13708408	collection_longitude	BayPass	-1.93728813
I	13708427	collection_longitude	BayPass	-4.8751363
I	13710000	collection_longitude	BayPass	-7.38922581
I	13710126	collection_longitude	BayPass	-5.74327148
I	13711748	collection_longitude	BayPass	-3.9003835
I	13711915	collection_longitude	BayPass	-4.36553209
I	13712116	collection_longitude	BayPass	-3.32843162
I	13712944	collection_longitude	BayPass	-4.56199407
I	13717258	collection_longitude	BayPass	-4.84023958
I	13718264	collection_longitude	BayPass	-4.31444347
I	13718265	collection_longitude	BayPass	-3.08598052
I	13718399	collection_longitude	BayPass	-5.06031373
I	13720179	collection_longitude	BayPass	-3.70049066
I	13720929	collection_longitude	BayPass	-3.86319035
I	13721890	collection_longitude	BayPass	-3.21629451
I	13722281	collection_longitude	BayPass	-2.69914792
I	13722471	collection_longitude	BayPass	-4.62853434
I	13723214	collection_longitude	BayPass	-6.07006881
I	13725296	collection_longitude	BayPass	-5.28855685
I	13725555	collection_longitude	BayPass	-4.91406462
I	13726589	collection_longitude	BayPass	-5.10955073
I	13728607	collection_longitude	BayPass	-5.78923119
I	13731653	collection_longitude	BayPass	-5.4139309
I	13731813	collection_longitude	BayPass	-5.91680895
I	13732412	collection_longitude	BayPass	-4.71645053
I	13732559	collection_longitude	BayPass	-5.95065262
I	13732989	collection_longitude	BayPass	-2.17700003
I	13736537	collection_longitude	BayPass	5.41744608
I	13739083	collection_longitude	BayPass	-2.4989292
I	13743738	collection_longitude	BayPass	-4.099672
I	13743739	collection_longitude	BayPass	-4.05980975
I	13745967	collection_longitude	BayPass	-4.04445236
I	13746165	collection_longitude	BayPass	-3.89301955
I	13747990	collection_longitude	BayPass	-4.39244824
I	13748039	collection_longitude	BayPass	-4.3280208
I	13748276	collection_longitude	BayPass	-5.26396029
I	13750164	collection_longitude	BayPass	-3.8579538
I	13751447	collection_longitude	BayPass	-4.06562743
I	13755243	collection_longitude	BayPass	-3.09179822
I	13755385	collection_longitude	BayPass	-1.85237575
I	13756188	collection_longitude	BayPass	-3.75975901
I	13756189	collection_longitude	BayPass	-7.72464065
I	13759387	collection_longitude	BayPass	-2.26504382
I	13760830	collection_longitude	BayPass	-3.91934803
I	13761086	collection_longitude	BayPass	-2.17169913
I	13761167	collection_longitude	BayPass	-4.13019945
I	13761810	collection_longitude	BayPass	-5.58940041
I	13762079	collection_longitude	BayPass	-3.32010009
I	13762400	collection_longitude	BayPass	-4.7393682
I	13762439	collection_longitude	BayPass	-2.10736619
I	13764162	collection_longitude	BayPass	-4.22451554
I	13765773	collection_longitude	BayPass	-1.82109815
I	13765949	collection_longitude	BayPass	-3.5699877
I	13765960	collection_longitude	BayPass	-2.67821495
I	13767142	collection_longitude	BayPass	-3.71388459
I	13767852	collection_longitude	BayPass	-3.54833451
I	13768008	collection_longitude	BayPass	-4.146026
I	13768095	collection_longitude	BayPass	-1.53159882
I	13770725	collection_longitude	BayPass	-3.15066404
I	13770827	collection_longitude	BayPass	-3.16942488
I	13772972	collection_longitude	BayPass	-2.55798455
I	13774162	collection_longitude	BayPass	-4.07480315
I	13775532	collection_longitude	BayPass	-5.1385966
I	13775545	collection_longitude	BayPass	-3.6081547
I	13775674	collection_longitude	BayPass	-5.81726561
I	13776093	collection_longitude	BayPass	-4.06159704
I	13776619	collection_longitude	BayPass	-5.8837431
I	13776884	collection_longitude	BayPass	-7.06743723
I	13776903	collection_longitude	BayPass	-4.8518976
I	13777637	collection_longitude	BayPass	-4.25773827
I	13777690	collection_longitude	BayPass	-7.25371944
I	13778892	collection_longitude	BayPass	-4.08952325
I	13780544	collection_longitude	BayPass	-4.96178958
I	13781956	collection_longitude	BayPass	-4.96790381
I	13782525	collection_longitude	BayPass	-3.65842712
I	13783367	collection_longitude	BayPass	-3.18066104
I	13783846	collection_longitude	BayPass	-6.2550018
I	13784301	collection_longitude	BayPass	-4.78369907
I	13785320	collection_longitude	BayPass	-8.27845781
I	13785358	collection_longitude	BayPass	-6.53238218
I	13785721	collection_longitude	BayPass	-2.69352808
I	13786834	collection_longitude	BayPass	-4.48094456
I	13787373	collection_longitude	BayPass	-3.58831409
I	13787528	collection_longitude	BayPass	-4.19263607
I	13788136	collection_longitude	BayPass	-4.32964881
I	13788869	collection_longitude	BayPass	-4.45325333
I	13790423	collection_longitude	BayPass	-6.64884734
I	13791322	collection_longitude	BayPass	-7.4897821
I	13792191	collection_longitude	BayPass	5.96026383
I	13792726	collection_longitude	BayPass	-5.76618151
I	13796948	collection_longitude	BayPass	-3.57905047
I	13801811	collection_longitude	BayPass	-3.53366071
I	13802344	collection_longitude	BayPass	-3.04827509
I	13804935	collection_longitude	BayPass	-3.5110016
I	13806794	collection_longitude	BayPass	-4.46648916
I	13806814	collection_longitude	BayPass	-1.20635023
I	13806878	collection_longitude	BayPass	-4.08304287
I	13806912	collection_longitude	BayPass	-4.2883677
I	13807589	collection_longitude	BayPass	-6.57421494
I	13808344	collection_longitude	BayPass	-2.81950329
I	13808359	collection_longitude	BayPass	-4.34356046
I	13808620	collection_longitude	BayPass	-5.31501824
I	13811429	collection_longitude	BayPass	-5.43581598
I	13814858	collection_longitude	BayPass	-3.95003598
I	13817768	collection_longitude	BayPass	-4.25921301
I	13818167	collection_longitude	BayPass	-3.91650457
I	13818174	collection_longitude	BayPass	-4.41466309
I	13825287	collection_longitude	BayPass	-3.37090286
I	13828679	collection_longitude	BayPass	-3.57411184
I	13828835	collection_longitude	BayPass	-7.5779844
I	13830535	collection_longitude	BayPass	-4.93432065
I	13830716	collection_longitude	BayPass	-3.96541749
I	13833377	collection_longitude	BayPass	-1.54615231
I	13834486	collection_longitude	BayPass	-6.58368993
I	13834884	collection_longitude	BayPass	-4.604415
I	13835066	collection_longitude	BayPass	0.99597315
I	13835067	collection_longitude	BayPass	-5.79840817
I	13835287	collection_longitude	BayPass	-7.17626704
I	13835539	collection_longitude	BayPass	-3.42183424
I	13835590	collection_longitude	BayPass	-0.45747236
I	13835649	collection_longitude	BayPass	-0.46421555
I	13836039	collection_longitude	BayPass	-0.25092132
I	13836171	collection_longitude	BayPass	-3.28794422
I	13836882	collection_longitude	BayPass	-2.75913092
I	13837049	collection_longitude	BayPass	-2.6876042
I	13837362	collection_longitude	BayPass	-4.21433643
I	13837500	collection_longitude	BayPass	-3.61851047
I	13838434	collection_longitude	BayPass	-3.88145649
I	13838453	collection_longitude	BayPass	-1.52533952
I	13839251	collection_longitude	BayPass	-4.01143452
I	13839462	collection_longitude	BayPass	-4.0904705
I	13839468	collection_longitude	BayPass	2.13543826
I	13839796	collection_longitude	BayPass	-4.67794631
I	13840301	collection_longitude	BayPass	-4.12614831
I	13840581	collection_longitude	BayPass	-3.18100685
I	13840648	collection_longitude	BayPass	-5.02884086
I	13840749	collection_longitude	BayPass	-7.48870289
I	13840837	collection_longitude	BayPass	-1.13398587
I	13840984	collection_longitude	BayPass	-4.69641145
I	13841020	collection_longitude	BayPass	-4.36218568
I	13841197	collection_longitude	BayPass	-4.4294769
I	13844694	collection_longitude	BayPass	-3.32221926
I	13845205	collection_longitude	BayPass	-2.26905506
I	13845578	collection_longitude	BayPass	-2.86753625
I	13846410	collection_longitude	BayPass	0.6922909
I	13846519	collection_longitude	BayPass	-2.88864898
I	13847217	collection_longitude	BayPass	-2.67654524
I	13847500	collection_longitude	BayPass	-2.05538349
I	13847823	collection_longitude	BayPass	-5.68658494
I	13848220	collection_longitude	BayPass	-3.34135938
I	13848940	collection_longitude	BayPass	-5.90768082
I	13849291	collection_longitude	BayPass	-6.95964864
I	13849657	collection_longitude	BayPass	-0.54473344
I	13850057	collection_longitude	BayPass	-3.34153592
I	13850303	collection_longitude	BayPass	-3.71275042
I	13850837	collection_longitude	BayPass	-3.05074275
I	13851013	collection_longitude	BayPass	1.90749396
I	13851034	collection_longitude	BayPass	-2.07828382
I	13851080	collection_longitude	BayPass	-3.84483022
I	13851127	collection_longitude	BayPass	-2.35566746
I	13851132	collection_longitude	BayPass	-7.02542178
I	13851465	collection_longitude	BayPass	1.8288007
I	13851556	collection_longitude	BayPass	-1.39372072
I	13852061	collection_longitude	BayPass	-3.08738954
I	13854557	collection_longitude	BayPass	-7.8692648
I	13854788	collection_longitude	BayPass	-2.94270688
I	13856097	collection_longitude	BayPass	-3.33514861
I	13856153	collection_longitude	BayPass	-1.31153275
I	13856169	collection_longitude	BayPass	-2.67631922
I	13857481	collection_longitude	BayPass	-7.03205232
I	13858145	collection_longitude	BayPass	-3.8942968
I	13859361	collection_longitude	BayPass	-4.60909668
I	13864398	collection_longitude	BayPass	-3.23347534
I	13864425	collection_longitude	BayPass	-0.98088739
I	13864643	collection_longitude	BayPass	0.28580947
I	13865089	collection_longitude	BayPass	-7.03343143
I	13867509	collection_longitude	BayPass	-4.16322228
I	13867552	collection_longitude	BayPass	0.46486165
I	13867719	collection_longitude	BayPass	-2.387847
I	13867883	collection_longitude	BayPass	-0.58354253
I	13867932	collection_longitude	BayPass	-6.75239604
I	13869914	collection_longitude	BayPass	-3.39454922
I	13870241	collection_longitude	BayPass	-1.42972984
I	13870325	collection_longitude	BayPass	-6.68662849
I	13873698	collection_longitude	BayPass	-2.02233412
I	13875609	collection_longitude	BayPass	-4.03072455
I	13875758	collection_longitude	BayPass	-4.32865534
I	13876364	collection_longitude	BayPass	-1.97264125
I	13878725	collection_longitude	BayPass	-2.94704986
I	13880079	collection_longitude	BayPass	-7.20858568
I	13880510	collection_longitude	BayPass	-3.11998553
I	13887267	collection_longitude	BayPass	-1.65524912
I	13888240	collection_longitude	BayPass	-5.0357225
I	13896165	collection_longitude	BayPass	-3.80415889
I	13896851	collection_longitude	BayPass	-6.73292514
I	13898030	collection_longitude	BayPass	-7.03565128
I	13899046	collection_longitude	BayPass	-4.08649204
I	13899414	collection_longitude	BayPass	-3.82677415
I	13899493	collection_longitude	BayPass	-4.45583019
I	13900910	collection_longitude	BayPass	-6.91287181
I	13901492	collection_longitude	BayPass	-2.44378481
I	13901951	collection_longitude	BayPass	-5.12495476
I	13905669	collection_longitude	BayPass	-4.62533528
I	13907582	collection_longitude	BayPass	-5.26510296
I	13911047	collection_longitude	BayPass	-4.97607114
I	13911103	collection_longitude	BayPass	-0.8027309
I	13911300	collection_longitude	BayPass	-4.17946857
I	13912146	collection_longitude	BayPass	-2.48554454
I	13912436	collection_longitude	BayPass	-3.28589161
I	13913345	collection_longitude	BayPass	-3.08514081
I	13914011	collection_longitude	BayPass	-2.2841705
I	13915439	collection_longitude	BayPass	-5.32058986
I	13915547	collection_longitude	BayPass	-2.96961994
I	13915886	collection_longitude	BayPass	-4.71175473
I	13917863	collection_longitude	BayPass	-1.49004558
I	13918051	collection_longitude	BayPass	-1.79216963
I	13921267	collection_longitude	BayPass	-3.94847791
I	13921378	collection_longitude	BayPass	-2.75795735
I	13921383	collection_longitude	BayPass	-3.17387649
I	13921514	collection_longitude	BayPass	-5.53786562
I	13921517	collection_longitude	BayPass	-3.09046605
I	13921961	collection_longitude	BayPass	-1.08255471
I	13928271	collection_longitude	BayPass	-1.48278751
I	13936559	collection_longitude	BayPass	-4.08203641
I	13938510	collection_longitude	BayPass	-5.29697351
I	13938850	collection_longitude	BayPass	-2.33466931
I	13942337	collection_longitude	BayPass	-5.39260271
I	13942367	collection_longitude	BayPass	-3.94432798
I	13943286	collection_longitude	BayPass	-2.40094857
I	13943595	collection_longitude	BayPass	-5.35107247
I	13946738	collection_longitude	BayPass	-4.9397949
I	13949070	collection_longitude	BayPass	-4.05393107
I	13949834	collection_longitude	BayPass	-3.24163701
I	13949837	collection_longitude	BayPass	-4.33520485
I	13951811	collection_longitude	BayPass	-0.50571833
I	13951840	collection_longitude	BayPass	11.38519584
I	13952075	collection_longitude	BayPass	-3.96101314
I	13953582	collection_longitude	BayPass	-0.22927305
I	13953727	collection_longitude	BayPass	4.45216845
I	13976347	collection_longitude	BayPass	-5.98950275
I	13977294	collection_longitude	BayPass	-0.86273677
I	13977589	collection_longitude	BayPass	-4.28605718
I	13979134	collection_longitude	BayPass	-6.38657809
I	13979735	collection_longitude	BayPass	-0.3138802
I	13981014	collection_longitude	BayPass	-6.00380801
I	14004545	collection_longitude	BayPass	-6.5848337
I	14004553	collection_longitude	BayPass	-6.40379186
I	14004873	collection_longitude	BayPass	-6.29045533
I	14005031	collection_longitude	BayPass	-7.61452544
I	14005295	collection_longitude	BayPass	-2.44690897
I	14006094	collection_longitude	BayPass	-0.93133997
I	14006630	collection_longitude	BayPass	-0.99785978
I	14007846	collection_longitude	BayPass	-1.54652425
I	14009740	collection_longitude	BayPass	-6.03273766
I	14009841	collection_longitude	BayPass	-3.52304965
I	14011171	collection_longitude	BayPass	-2.62150137
I	14011921	collection_longitude	BayPass	-5.66731623
I	14012336	collection_longitude	BayPass	-0.8034394
I	14014752	collection_longitude	BayPass	-0.11494783
I	14015406	collection_longitude	BayPass	-1.0145819
I	14015759	collection_longitude	BayPass	-2.36056669
I	14016016	collection_longitude	BayPass	-7.74502667
I	14017407	collection_longitude	BayPass	-1.78007184
I	14019351	collection_longitude	BayPass	-7.62662776
I	14020289	collection_longitude	BayPass	-8.10701425
I	14021157	collection_longitude	BayPass	-2.73196655
I	14021475	collection_longitude	BayPass	-3.43378795
I	14025257	collection_longitude	BayPass	-0.67266491
I	14026388	collection_longitude	BayPass	-4.33595495
I	14027015	collection_longitude	BayPass	-6.5222715
I	14027669	collection_longitude	BayPass	-3.30976772
I	14027832	collection_longitude	BayPass	-3.38257756
I	14028033	collection_longitude	BayPass	-7.10526606
I	14028091	collection_longitude	BayPass	-2.87499884
I	14028138	collection_longitude	BayPass	-7.1551692
I	14029175	collection_longitude	BayPass	-5.28516452
I	14029217	collection_longitude	BayPass	-6.09801524
I	14029321	collection_longitude	BayPass	-7.40640321
I	14029994	collection_longitude	BayPass	-1.13605117
I	14030948	collection_longitude	BayPass	-2.54826723
I	14031032	collection_longitude	BayPass	-2.89220054
I	14031103	collection_longitude	BayPass	-6.00668931
I	14031295	collection_longitude	BayPass	-2.48539962
I	14031299	collection_longitude	BayPass	-3.16910251
I	14031369	collection_longitude	BayPass	-2.78096643
I	14031952	collection_longitude	BayPass	-3.11184525
I	14031963	collection_longitude	BayPass	-3.5322661
I	14031981	collection_longitude	BayPass	-2.95963659
I	14032065	collection_longitude	BayPass	-2.85466256
I	14032068	collection_longitude	BayPass	-2.70447851
I	14032147	collection_longitude	BayPass	-2.22266572
I	14033087	collection_longitude	BayPass	-5.37452105
I	14033152	collection_longitude	BayPass	-2.40143575
I	14034333	collection_longitude	BayPass	-2.0668948
I	14034345	collection_longitude	BayPass	-3.0999792
I	14034346	collection_longitude	BayPass	-3.2166994
I	14034387	collection_longitude	BayPass	-0.9509122
I	14034396	collection_longitude	BayPass	-3.42484632
I	14034399	collection_longitude	BayPass	-2.27932817
I	14034439	collection_longitude	BayPass	0.033226
I	14034543	collection_longitude	BayPass	-2.18402345
I	14034655	collection_longitude	BayPass	-3.3114425
I	14034686	collection_longitude	BayPass	-2.69969834
I	14034690	collection_longitude	BayPass	-2.06692387
I	14034709	collection_longitude	BayPass	-7.08707
I	14035255	collection_longitude	BayPass	-5.07356561
I	14035498	collection_longitude	BayPass	-2.22091633
I	14035996	collection_longitude	BayPass	-3.26926447
I	14036047	collection_longitude	BayPass	-3.43701164
I	14036063	collection_longitude	BayPass	-3.48566738
I	14036114	collection_longitude	BayPass	-3.36960009
I	14036253	collection_longitude	BayPass	4.68855534
I	14037740	collection_longitude	BayPass	-3.31045148
I	14038501	collection_longitude	BayPass	-1.72485653
I	14038577	collection_longitude	BayPass	-3.15993367
I	14038760	collection_longitude	BayPass	-3.03145823
I	14038769	collection_longitude	BayPass	-5.15821102
I	14039050	collection_longitude	BayPass	-5.32277547
I	14039411	collection_longitude	BayPass	-4.54649578
I	14039594	collection_longitude	BayPass	-0.90781417
I	14040065	collection_longitude	BayPass	-7.67242445
I	14041079	collection_longitude	BayPass	-0.56788187
I	14041963	collection_longitude	BayPass	-2.7808762
I	14044294	collection_longitude	BayPass	-6.244649
I	14045117	collection_longitude	BayPass	-4.44662948
I	14045864	collection_longitude	BayPass	-2.25538454
I	14045896	collection_longitude	BayPass	-2.35728793
I	14048266	collection_longitude	BayPass	-7.30994559
I	14048311	collection_longitude	BayPass	-5.70677133
I	14050308	collection_longitude	BayPass	-4.63126419
I	14051378	collection_longitude	BayPass	-5.08482325
I	14052666	collection_longitude	BayPass	-8.11379992
I	14052759	collection_longitude	BayPass	-7.56688388
I	14054442	collection_longitude	BayPass	-6.82579511
I	14054957	collection_longitude	BayPass	-1.92295283
I	14058919	collection_longitude	BayPass	-7.42029793
I	14061146	collection_longitude	BayPass	-7.50716824
I	14061547	collection_longitude	BayPass	-6.29417151
I	14062082	collection_longitude	BayPass	-0.63557455
I	14062199	collection_longitude	BayPass	-5.23909154
I	14063165	collection_longitude	BayPass	-7.55270792
I	14064253	collection_longitude	BayPass	-8.00726254
I	14064992	collection_longitude	BayPass	-4.90012471
I	14065408	collection_longitude	BayPass	4.03951283
I	14066577	collection_longitude	BayPass	-5.79016908
I	14070287	collection_longitude	BayPass	-6.49765562
I	14072761	collection_longitude	BayPass	-6.03401625
I	14073221	collection_longitude	BayPass	-7.67994729
I	14073343	collection_longitude	BayPass	-7.38350735
I	14074710	collection_longitude	BayPass	-6.66314718
I	14075765	collection_longitude	BayPass	-5.42196345
I	14076211	collection_longitude	BayPass	-6.9426956
I	14076699	collection_longitude	BayPass	-4.70962624
I	14079781	collection_longitude	BayPass	-3.45255371
I	14086911	collection_longitude	BayPass	-6.12441853
I	14087696	collection_longitude	BayPass	-2.40230219
I	14087716	collection_longitude	BayPass	-3.54637387
I	14087731	collection_longitude	BayPass	-3.43067395
I	14087801	collection_longitude	BayPass	-1.78027878
I	14088589	collection_longitude	BayPass	-2.94082342
I	14088690	collection_longitude	BayPass	-3.24729977
I	14088737	collection_longitude	BayPass	-7.79977316
I	14089133	collection_longitude	BayPass	-2.69424145
I	14089267	collection_longitude	BayPass	-6.5187264
I	14089333	collection_longitude	BayPass	-3.19417468
I	14089372	collection_longitude	BayPass	-3.73422482
I	14089378	collection_longitude	BayPass	-3.62026799
I	14089382	collection_longitude	BayPass	-3.62534403
I	14089406	collection_longitude	BayPass	-3.79404224
I	14089543	collection_longitude	BayPass	-4.37370663
I	14089546	collection_longitude	BayPass	-3.37949935
I	14089552	collection_longitude	BayPass	-3.03390366
I	14089586	collection_longitude	BayPass	-3.78612428
I	14089617	collection_longitude	BayPass	-3.02360777
I	14089637	collection_longitude	BayPass	-3.58655518
I	14089639	collection_longitude	BayPass	-3.51574604
I	14089648	collection_longitude	BayPass	-3.7320484
I	14089657	collection_longitude	BayPass	-3.37597338
I	14089683	collection_longitude	BayPass	-3.52493129
I	14089725	collection_longitude	BayPass	-3.54107867
I	14089726	collection_longitude	BayPass	-3.46046245
I	14089728	collection_longitude	BayPass	-3.22467681
I	14089750	collection_longitude	BayPass	-3.8942923
I	14090489	collection_longitude	BayPass	-5.48696337
I	14100097	collection_longitude	BayPass	-5.40697076
I	14100478	collection_longitude	BayPass	-0.00296972
I	14101116	collection_longitude	BayPass	-4.64504028
I	14101153	collection_longitude	BayPass	-2.0626503
I	14102015	collection_longitude	BayPass	7.39244599
I	14102237	collection_longitude	BayPass	9.22714324
I	14103172	collection_longitude	BayPass	-1.4940086
I	14103309	collection_longitude	BayPass	3.25998798
I	14105050	collection_longitude	BayPass	-3.07735697
I	14105236	collection_longitude	BayPass	-4.69939094
I	14105321	collection_longitude	BayPass	-1.8568886
I	14106834	collection_longitude	BayPass	-3.40478327
I	14107552	collection_longitude	BayPass	-4.09106391
I	14107623	collection_longitude	BayPass	-3.14217956
I	14108063	collection_longitude	BayPass	-4.15969912
I	14108112	collection_longitude	BayPass	-5.93792841
I	14109337	collection_longitude	BayPass	-5.21517334
I	14109508	collection_longitude	BayPass	-1.24502285
I	14109724	collection_longitude	BayPass	2.03600128
I	14109887	collection_longitude	BayPass	-3.44704259
I	14110014	collection_longitude	BayPass	-3.96368649
I	14110019	collection_longitude	BayPass	-3.2624049
I	14110797	collection_longitude	BayPass	-4.87482159
I	14110909	collection_longitude	BayPass	-6.223315
I	14112681	collection_longitude	BayPass	-3.92506358
I	14112799	collection_longitude	BayPass	-5.83746617
I	14113112	collection_longitude	BayPass	-3.87520937
I	14113287	collection_longitude	BayPass	-3.79170741
I	14113360	collection_longitude	BayPass	-4.07348119
I	14113557	collection_longitude	BayPass	-5.86996085
I	14113958	collection_longitude	BayPass	-2.63181865
I	14114005	collection_longitude	BayPass	-2.36086461
I	14114011	collection_longitude	BayPass	-2.28466741
I	14116858	collection_longitude	BayPass	-3.80397093
I	14117471	collection_longitude	BayPass	-4.08817821
I	14118077	collection_longitude	BayPass	-4.39052577
I	14118138	collection_longitude	BayPass	-4.0098629
I	14119600	collection_longitude	BayPass	-2.37722479
I	14121337	collection_longitude	BayPass	-2.55559527
I	14126288	collection_longitude	BayPass	-0.54573992
I	14130191	collection_longitude	BayPass	-6.36606277
I	14132397	collection_longitude	BayPass	-6.27511319
I	14132799	collection_longitude	BayPass	-3.16638748
I	14135113	collection_longitude	BayPass	-7.05751249
I	14136226	collection_longitude	BayPass	-3.07038035
I	14137090	collection_longitude	BayPass	-5.46797822
I	14137183	collection_longitude	BayPass	-7.38127516
I	14137185	collection_longitude	BayPass	-6.45823808
I	14137347	collection_longitude	BayPass	4.49881833
I	14138467	collection_longitude	BayPass	-5.74381839
I	14138562	collection_longitude	BayPass	-4.02859757
I	14139612	collection_longitude	BayPass	-7.22568311
I	14143363	collection_longitude	BayPass	-2.57793227
I	14144439	collection_longitude	BayPass	-5.60340596
I	14144574	collection_longitude	BayPass	-2.43512416
I	14144897	collection_longitude	BayPass	-7.26799469
I	14146744	collection_longitude	BayPass	-7.54919317
I	14146770	collection_longitude	BayPass	-4.04301208
I	14147873	collection_longitude	BayPass	-0.44199898
I	14148748	collection_longitude	BayPass	-5.07568458
I	14148906	collection_longitude	BayPass	-3.42039728
I	14149259	collection_longitude	BayPass	-7.50590471
I	14152728	collection_longitude	BayPass	-5.34113548
I	14153194	collection_longitude	BayPass	-7.777277
I	14155175	collection_longitude	BayPass	-6.4946531
I	14155310	collection_longitude	BayPass	-3.77041034
I	14157560	collection_longitude	BayPass	-3.29975984
I	14157581	collection_longitude	BayPass	-3.16082725
I	14158777	collection_longitude	BayPass	-5.31993189
I	14159808	collection_longitude	BayPass	-6.61026674
I	14159881	collection_longitude	BayPass	-3.95737439
I	14159985	collection_longitude	BayPass	-1.94199093
I	14161585	collection_longitude	BayPass	-7.01460325
I	14162231	collection_longitude	BayPass	-6.09652461
I	14162592	collection_longitude	BayPass	-8.1349785
I	14162697	collection_longitude	BayPass	-3.44447119
I	14163222	collection_longitude	BayPass	-8.20898302
I	14165059	collection_longitude	BayPass	-6.87450611
I	14165114	collection_longitude	BayPass	-7.26002565
I	14165395	collection_longitude	BayPass	-2.82591528
I	14165517	collection_longitude	BayPass	-7.72456144
I	14165616	collection_longitude	BayPass	-6.56833392
I	14166351	collection_longitude	BayPass	-7.53500081
I	14166863	collection_longitude	BayPass	-2.4765155
I	14167476	collection_longitude	BayPass	-3.69861455
I	14167792	collection_longitude	BayPass	-6.05666435
I	14168015	collection_longitude	BayPass	-6.67336906
I	14168354	collection_longitude	BayPass	-2.92044711
I	14168622	collection_longitude	BayPass	-7.62512488
I	14169113	collection_longitude	BayPass	-5.00218735
I	14170121	collection_longitude	BayPass	-3.06960041
I	14170933	collection_longitude	BayPass	-5.6915705
I	14170963	collection_longitude	BayPass	-2.63936728
I	14171029	collection_longitude	BayPass	-6.63336348
I	14172267	collection_longitude	BayPass	-7.62214383
I	14172381	collection_longitude	BayPass	-2.57591522
I	14172574	collection_longitude	BayPass	-4.15074177
I	14173796	collection_longitude	BayPass	-3.13261061
I	14174340	collection_longitude	BayPass	-6.559646
I	14174375	collection_longitude	BayPass	-3.34342042
I	14174409	collection_longitude	BayPass	-2.01672089
I	14175495	collection_longitude	BayPass	-6.57280313
I	14175560	collection_longitude	BayPass	-5.23999461
I	14175578	collection_longitude	BayPass	-6.70162429
I	14175581	collection_longitude	BayPass	-6.55700751
I	14176167	collection_longitude	BayPass	-4.22561945
I	14177736	collection_longitude	BayPass	-6.22575885
I	14177842	collection_longitude	BayPass	-6.30537112
I	14179151	collection_longitude	BayPass	-6.96841604
I	14180609	collection_longitude	BayPass	-6.36871783
I	14181620	collection_longitude	BayPass	-3.7602586
I	14182551	collection_longitude	BayPass	-7.07343316
I	14182883	collection_longitude	BayPass	-2.54257779
I	14183323	collection_longitude	BayPass	-1.84198952
I	14183468	collection_longitude	BayPass	-7.20704366
I	14185459	collection_longitude	BayPass	-5.60176715
I	14185465	collection_longitude	BayPass	-7.10600132
I	14186240	collection_longitude	BayPass	-1.40722899
I	14186944	collection_longitude	BayPass	-6.28710481
I	14187067	collection_longitude	BayPass	-6.72551163
I	14187209	collection_longitude	BayPass	-1.44879272
I	14188095	collection_longitude	BayPass	-6.78816474
I	14188182	collection_longitude	BayPass	-5.55589434
I	14188699	collection_longitude	BayPass	-3.73756458
I	14188875	collection_longitude	BayPass	-6.84117702
I	14189139	collection_longitude	BayPass	-0.58285861
I	14190106	collection_longitude	BayPass	-2.87809176
I	14190302	collection_longitude	BayPass	-5.84748743
I	14191404	collection_longitude	BayPass	-5.62803807
I	14194932	collection_longitude	BayPass	0.14096248
I	14195067	collection_longitude	BayPass	-6.34653586
I	14195881	collection_longitude	BayPass	-5.65278081
I	14196033	collection_longitude	BayPass	-4.61104939
I	14196962	collection_longitude	BayPass	-3.12095753
I	14197474	collection_longitude	BayPass	-6.29901634
I	14197523	collection_longitude	BayPass	-3.03098709
I	14197528	collection_longitude	BayPass	-3.69510753
I	14200941	collection_longitude	BayPass	-4.11820268
I	14202416	collection_longitude	BayPass	-4.52222173
I	14202612	collection_longitude	BayPass	-5.68338548
I	14202692	collection_longitude	BayPass	-2.87619909
I	14203110	collection_longitude	BayPass	-2.48710671
I	14203698	collection_longitude	BayPass	-0.28108248
I	14203985	collection_longitude	BayPass	0.03753273
I	14204344	collection_longitude	BayPass	-2.60899476
I	14204692	collection_longitude	BayPass	-2.81873337
I	14204846	collection_longitude	BayPass	-3.37804327
I	14205558	collection_longitude	BayPass	-6.60845298
I	14205836	collection_longitude	BayPass	-6.22122031
I	14207262	collection_longitude	BayPass	0.6019598
I	14208346	collection_longitude	BayPass	-6.31252238
I	14208395	collection_longitude	BayPass	-4.02779607
I	14208624	collection_longitude	BayPass	-3.09438469
I	14209046	collection_longitude	BayPass	-6.55073315
I	14209791	collection_longitude	BayPass	-5.70205582
I	14209796	collection_longitude	BayPass	-3.18444067
I	14210042	collection_longitude	BayPass	-4.64234669
I	14211701	collection_longitude	BayPass	-6.62108468
I	14213415	collection_longitude	BayPass	-6.86611351
I	14213588	collection_longitude	BayPass	-2.66799481
I	14214775	collection_longitude	BayPass	-3.99537902
I	14214932	collection_longitude	BayPass	-2.36470549
I	14215155	collection_longitude	BayPass	-3.93995027
I	14215376	collection_longitude	BayPass	-5.85425684
I	14215818	collection_longitude	BayPass	-3.11140664
I	14216794	collection_longitude	BayPass	-3.26658688
I	14217078	collection_longitude	BayPass	-4.18384956
I	14217341	collection_longitude	BayPass	-5.26861575
I	14217378	collection_longitude	BayPass	-4.97609866
I	14217457	collection_longitude	BayPass	-2.91426354
I	14218188	collection_longitude	BayPass	-2.44159416
I	14218532	collection_longitude	BayPass	-1.6259361
I	14219246	collection_longitude	BayPass	-5.94062607
I	14219248	collection_longitude	BayPass	-6.14309012
I	14219261	collection_longitude	BayPass	-3.47458635
I	14220240	collection_longitude	BayPass	-5.17294187
I	14220973	collection_longitude	BayPass	-3.86033564
I	14224191	collection_longitude	BayPass	-3.2568099
I	14224411	collection_longitude	BayPass	-4.71674191
I	14225153	collection_longitude	BayPass	-3.52101858
I	14225382	collection_longitude	BayPass	-2.25180523
I	14226653	collection_longitude	BayPass	-3.45503521
I	14226925	collection_longitude	BayPass	-4.59521863
I	14227472	collection_longitude	BayPass	-5.07811195
I	14227598	collection_longitude	BayPass	-2.83405968
I	14227665	collection_longitude	BayPass	-1.71795947
I	14227667	collection_longitude	BayPass	-5.70595793
I	14227828	collection_longitude	BayPass	3.57880051
I	14230022	collection_longitude	BayPass	-2.78081955
I	14230061	collection_longitude	BayPass	-0.86581768
I	14230274	collection_longitude	BayPass	3.02370437
I	14230691	collection_longitude	BayPass	-3.45498924
I	14232704	collection_longitude	BayPass	-4.05415207
I	14233871	collection_longitude	BayPass	-4.02298153
I	14236254	collection_longitude	BayPass	-2.78992786
I	14237354	collection_longitude	BayPass	-6.22278343
I	14237508	collection_longitude	BayPass	-3.00668489
I	14237772	collection_longitude	BayPass	-3.86328049
I	14239464	collection_longitude	BayPass	-6.28778056
I	14239465	collection_longitude	BayPass	-6.63860722
I	14239941	collection_longitude	BayPass	-6.93644673
I	14241012	collection_longitude	BayPass	-7.05358683
I	14243221	collection_longitude	BayPass	0.97602024
I	14243681	collection_longitude	BayPass	-5.22550739
I	14244600	collection_longitude	BayPass	-6.69184009
I	14244695	collection_longitude	BayPass	-2.0246119
I	14245151	collection_longitude	BayPass	2.46269242
I	14245168	collection_longitude	BayPass	-0.41681706
I	14247970	collection_longitude	BayPass	-2.97382084
I	14248059	collection_longitude	BayPass	-3.26519781
I	14250415	collection_longitude	BayPass	-5.30685475
I	14250956	collection_longitude	BayPass	-1.91373444
I	14251302	collection_longitude	BayPass	-7.40886403
I	14251673	collection_longitude	BayPass	-2.36229101
I	14251883	collection_longitude	BayPass	-3.39131334
I	14252105	collection_longitude	BayPass	-3.69984464
I	14253763	collection_longitude	BayPass	-5.09464425
I	14254731	collection_longitude	BayPass	-3.15324882
I	14255542	collection_longitude	BayPass	0.91636967
I	14256007	collection_longitude	BayPass	-3.64261106
I	14257093	collection_longitude	BayPass	-2.99334833
I	14258826	collection_longitude	BayPass	-3.05480309
I	14259355	collection_longitude	BayPass	1.12477976
I	14259457	collection_longitude	BayPass	-3.16901409
I	14260077	collection_longitude	BayPass	-3.70023202
I	14260118	collection_longitude	BayPass	-2.86623354
I	14260130	collection_longitude	BayPass	-7.07894192
I	14260356	collection_longitude	BayPass	-2.67859756
I	14261393	collection_longitude	BayPass	-4.00640393
I	14261646	collection_longitude	BayPass	-3.01865417
I	14261999	collection_longitude	BayPass	-3.8807019
I	14262354	collection_longitude	BayPass	-3.38009482
I	14264036	collection_longitude	BayPass	-5.74860998
I	14264707	collection_longitude	BayPass	-5.4973225
I	14266622	collection_longitude	BayPass	-5.56834745
I	14266730	collection_longitude	BayPass	-6.31590392
I	14268606	collection_longitude	BayPass	-2.0707491
I	14268819	collection_longitude	BayPass	-3.1073719
I	14268824	collection_longitude	BayPass	-2.04586058
I	14269029	collection_longitude	BayPass	-6.15194548
I	14269158	collection_longitude	BayPass	-6.02874811
I	14269842	collection_longitude	BayPass	0.35263517
I	14269845	collection_longitude	BayPass	-3.03405464
I	14271538	collection_longitude	BayPass	-2.94121468
I	14272868	collection_longitude	BayPass	-1.72093267
I	14273561	collection_longitude	BayPass	-1.66123984
I	14273682	collection_longitude	BayPass	-0.3891415
I	14273872	collection_longitude	BayPass	-3.15752701
I	14274458	collection_longitude	BayPass	-6.27128426
I	14276293	collection_longitude	BayPass	-8.30793599
I	14278324	collection_longitude	BayPass	-2.7486963
I	14279179	collection_longitude	BayPass	-3.44995617
I	14280167	collection_longitude	BayPass	-2.79390345
I	14280210	collection_longitude	BayPass	-2.40643678
I	14280217	collection_longitude	BayPass	-1.58818557
I	14280319	collection_longitude	BayPass	-7.23068606
I	14280424	collection_longitude	BayPass	-4.74363568
I	14280700	collection_longitude	BayPass	-3.10960791
I	14280892	collection_longitude	BayPass	-0.83665112
I	14281901	collection_longitude	BayPass	-6.38899267
I	14283054	collection_longitude	BayPass	-2.76561301
I	14283638	collection_longitude	BayPass	-3.75544414
I	14315225	collection_longitude	BayPass	-1.91228626
I	14315253	collection_longitude	BayPass	2.54744211
I	14317528	collection_longitude	BayPass	-4.6090847
I	14317804	collection_longitude	BayPass	-3.16613095
I	14318157	collection_longitude	BayPass	-2.16149489
I	14318205	collection_longitude	BayPass	-3.9847902
I	14318901	collection_longitude	BayPass	-3.46300293
I	14318977	collection_longitude	BayPass	-1.93985654
I	14319053	collection_longitude	BayPass	-4.42868722
I	14320038	collection_longitude	BayPass	-5.46821682
I	14320244	collection_longitude	BayPass	-3.72197024
I	14320352	collection_longitude	BayPass	-3.57829305
I	14320852	collection_longitude	BayPass	-2.89507993
I	14322723	collection_longitude	BayPass	1.52647124
I	14322780	collection_longitude	BayPass	-3.11355636
I	14323159	collection_longitude	BayPass	-3.34269487
I	14323758	collection_longitude	BayPass	-3.56829477
I	14324492	collection_longitude	BayPass	-1.44454428
I	14324528	collection_longitude	BayPass	-1.94583302
I	14324779	collection_longitude	BayPass	-4.16920061
I	14324889	collection_longitude	BayPass	-2.8223882
I	14325367	collection_longitude	BayPass	-3.60274404
I	14325438	collection_longitude	BayPass	-2.11342826
I	14326443	collection_longitude	BayPass	-2.10465322
I	14326563	collection_longitude	BayPass	-3.80525941
I	14326574	collection_longitude	BayPass	-2.10203846
I	14326728	collection_longitude	BayPass	-3.37839465
I	14326754	collection_longitude	BayPass	-4.0090054
I	14326757	collection_longitude	BayPass	-2.92146717
I	14326758	collection_longitude	BayPass	-2.97873314
I	14326761	collection_longitude	BayPass	-3.27939933
I	14326766	collection_longitude	BayPass	-3.64174376
I	14326767	collection_longitude	BayPass	-1.49407555
I	14326775	collection_longitude	BayPass	-2.65916287
I	14327097	collection_longitude	BayPass	-1.6698596
I	14327100	collection_longitude	BayPass	-3.96024052
I	14327148	collection_longitude	BayPass	-3.46216156
I	14327624	collection_longitude	BayPass	-1.47999187
I	14327934	collection_longitude	BayPass	-2.1817913
I	14327996	collection_longitude	BayPass	-2.22402177
I	14328465	collection_longitude	BayPass	-3.12720667
I	14328696	collection_longitude	BayPass	-3.4246614
I	14328703	collection_longitude	BayPass	-3.80863829
I	14328912	collection_longitude	BayPass	-3.48212456
I	14329408	collection_longitude	BayPass	-4.04572308
I	14331907	collection_longitude	BayPass	1.71032531
I	14332010	collection_longitude	BayPass	-4.92737425
I	14332253	collection_longitude	BayPass	3.70263729
I	14332327	collection_longitude	BayPass	-5.3799325
I	14332411	collection_longitude	BayPass	-1.68288625
I	14332738	collection_longitude	BayPass	-4.74358483
I	14333027	collection_longitude	BayPass	5.95766574
I	14334426	collection_longitude	BayPass	9.57160524
I	14335140	collection_longitude	BayPass	-5.88574146
I	14336265	collection_longitude	BayPass	-4.93447812
I	14336968	collection_longitude	BayPass	-6.44483755
I	14339705	collection_longitude	BayPass	-3.18940103
I	14340348	collection_longitude	BayPass	-4.78225029
I	14341793	collection_longitude	BayPass	-3.38254447
I	14347871	collection_longitude	BayPass	2.38606382
I	14358243	collection_longitude	BayPass	-3.10266791
I	14358346	collection_longitude	BayPass	-5.67505934
I	14358918	collection_longitude	BayPass	-4.07302858
I	14358944	collection_longitude	BayPass	-3.65883999
I	14358992	collection_longitude	BayPass	0.13134908
I	14363341	collection_longitude	BayPass	-5.89966931
I	14363414	collection_longitude	BayPass	2.81253622
I	14365351	collection_longitude	BayPass	-5.69296114
I	14365384	collection_longitude	BayPass	-4.69041211
I	14365927	collection_longitude	BayPass	-3.38691123
I	14367788	collection_longitude	BayPass	-2.5811243
I	14367801	collection_longitude	BayPass	-4.801248
I	14367848	collection_longitude	BayPass	-6.11480518
I	14367877	collection_longitude	BayPass	-6.31881869
I	14367928	collection_longitude	BayPass	-5.17674291
I	14367929	collection_longitude	BayPass	-6.12960004
I	14367968	collection_longitude	BayPass	-2.78364044
I	14368041	collection_longitude	BayPass	-5.3523669
I	14368279	collection_longitude	BayPass	-5.84744737
I	14368334	collection_longitude	BayPass	-5.95922038
I	14368356	collection_longitude	BayPass	-6.42697799
I	14368449	collection_longitude	BayPass	-5.99215009
I	14368453	collection_longitude	BayPass	-4.75650264
I	14368472	collection_longitude	BayPass	-4.85920422
I	14368479	collection_longitude	BayPass	-5.4340921
I	14368499	collection_longitude	BayPass	-6.43815697
I	14368503	collection_longitude	BayPass	-5.92401583
I	14368532	collection_longitude	BayPass	-5.7558417
I	14368588	collection_longitude	BayPass	-4.72657114
I	14368695	collection_longitude	BayPass	-6.1205376
I	14368801	collection_longitude	BayPass	-6.02329394
I	14368982	collection_longitude	BayPass	-6.18582073
I	14368989	collection_longitude	BayPass	-6.55483747
I	14369240	collection_longitude	BayPass	-4.63374236
I	14369296	collection_longitude	BayPass	-5.2520185
I	14369324	collection_longitude	BayPass	-6.28854392
I	14369375	collection_longitude	BayPass	-5.12829728
I	14369446	collection_longitude	BayPass	-4.33016516
I	14369645	collection_longitude	BayPass	-5.66232713
I	14369726	collection_longitude	BayPass	-2.01909181
I	14369735	collection_longitude	BayPass	-6.61125814
I	14369768	collection_longitude	BayPass	-6.59323282
I	14369778	collection_longitude	BayPass	-5.67147848
I	14369781	collection_longitude	BayPass	-6.01159099
I	14369782	collection_longitude	BayPass	-5.45109289
I	14369789	collection_longitude	BayPass	-5.79661572
I	14369791	collection_longitude	BayPass	-6.4650543
I	14369799	collection_longitude	BayPass	-5.13517833
I	14369802	collection_longitude	BayPass	-5.67601784
I	14369821	collection_longitude	BayPass	-5.30274885
I	14370875	collection_longitude	BayPass	-1.74789948
I	14370881	collection_longitude	BayPass	-5.7457115
I	14370895	collection_longitude	BayPass	-6.26579345
I	14370962	collection_longitude	BayPass	-5.84230537
I	14370991	collection_longitude	BayPass	-5.58190694
I	14371295	collection_longitude	BayPass	-5.94452841
I	14371322	collection_longitude	BayPass	-5.48731331
I	14371545	collection_longitude	BayPass	-6.70745064
I	14371630	collection_longitude	BayPass	-4.37500455
I	14371636	collection_longitude	BayPass	-4.6020631
I	14372330	collection_longitude	BayPass	-5.50514241
I	14372422	collection_longitude	BayPass	-6.35302295
I	14372428	collection_longitude	BayPass	-6.4137241
I	14372458	collection_longitude	BayPass	-6.26847291
I	14372523	collection_longitude	BayPass	-6.0963357
I	14372531	collection_longitude	BayPass	-5.72412444
I	14372536	collection_longitude	BayPass	-6.62341124
I	14372589	collection_longitude	BayPass	-6.918959
I	14372595	collection_longitude	BayPass	-5.91828824
I	14372763	collection_longitude	BayPass	-4.75306442
I	14372850	collection_longitude	BayPass	-6.24346185
I	14372934	collection_longitude	BayPass	-5.92250506
I	14372977	collection_longitude	BayPass	-6.43676911
I	14373189	collection_longitude	BayPass	-6.39847473
I	14373372	collection_longitude	BayPass	-5.93150123
I	14373380	collection_longitude	BayPass	-6.23295404
I	14373466	collection_longitude	BayPass	-5.56779983
I	14373490	collection_longitude	BayPass	-3.03457608
I	14373499	collection_longitude	BayPass	-2.65162379
I	14373507	collection_longitude	BayPass	-6.43357113
I	14373524	collection_longitude	BayPass	-5.57111094
I	14373532	collection_longitude	BayPass	-5.41343879
I	14373534	collection_longitude	BayPass	-6.67572951
I	14373719	collection_longitude	BayPass	-6.30408726
I	14373796	collection_longitude	BayPass	-6.41737233
I	14374034	collection_longitude	BayPass	-6.48638856
I	14374070	collection_longitude	BayPass	-6.40712683
I	14374088	collection_longitude	BayPass	-5.05094957
I	14374246	collection_longitude	BayPass	-4.84148712
I	14374247	collection_longitude	BayPass	-4.35030923
I	14374294	collection_longitude	BayPass	-6.45029091
I	14376252	collection_longitude	BayPass	0.41814934
I	14376277	collection_longitude	BayPass	-2.85816839
I	14376419	collection_longitude	BayPass	-5.79431258
I	14377635	collection_longitude	BayPass	-1.5674736
I	14377803	collection_longitude	BayPass	-1.95493147
I	14378338	collection_longitude	BayPass	-2.58899735
I	14378620	collection_longitude	BayPass	-1.1991448
I	14378628	collection_longitude	BayPass	-2.36874547
I	14378629	collection_longitude	BayPass	-3.34228738
I	14379537	collection_longitude	BayPass	-2.38706002
I	14379544	collection_longitude	BayPass	-1.60065479
I	14381293	collection_longitude	BayPass	-3.69748135
I	14381809	collection_longitude	BayPass	-3.88118065
I	14382372	collection_longitude	BayPass	-4.65836235
I	14384680	collection_longitude	BayPass	-6.36742849
I	14385578	collection_longitude	BayPass	-3.30788583
I	14387198	collection_longitude	BayPass	-2.72780124
I	14387473	collection_longitude	BayPass	-3.82276037
I	14389478	collection_longitude	BayPass	-6.35874853
I	14389546	collection_longitude	BayPass	-5.54822904
I	14389639	collection_longitude	BayPass	-2.22385665
I	14392598	collection_longitude	BayPass	-6.75606176
I	14393499	collection_longitude	BayPass	-2.27751111
I	14393627	collection_longitude	BayPass	-2.95377626
I	14396688	collection_longitude	BayPass	-1.49242449
I	14399005	collection_longitude	BayPass	-2.76121775
I	14399154	collection_longitude	BayPass	-4.01660668
I	14399900	collection_longitude	BayPass	-1.68637532
I	14400730	collection_longitude	BayPass	0.6749303
I	14401351	collection_longitude	BayPass	-4.13653281
I	14402504	collection_longitude	BayPass	-4.85581595
I	14405728	collection_longitude	BayPass	-3.48910889
I	14405899	collection_longitude	BayPass	-1.5237446
I	14406676	collection_longitude	BayPass	-1.74139639
I	14407293	collection_longitude	BayPass	-6.10215035
I	14409460	collection_longitude	BayPass	-3.15706062
I	14409928	collection_longitude	BayPass	-2.55706702
I	14410420	collection_longitude	BayPass	6.69700394
I	14420605	collection_longitude	BayPass	-4.22342559
I	14420875	collection_longitude	BayPass	-3.70018998
I	14421319	collection_longitude	BayPass	-1.97070942
I	14422002	collection_longitude	BayPass	-3.77348963
I	14422063	collection_longitude	BayPass	-2.93917283
I	14422110	collection_longitude	BayPass	-2.95393245
I	14422724	collection_longitude	BayPass	-2.73210407
I	14423282	collection_longitude	BayPass	-3.73598886
I	14423678	collection_longitude	BayPass	-3.72246361
I	14423699	collection_longitude	BayPass	-2.29336084
I	14423702	collection_longitude	BayPass	-6.8279006
I	14423974	collection_longitude	BayPass	-2.2206481
I	14423985	collection_longitude	BayPass	-4.05971088
I	14424245	collection_longitude	BayPass	-3.35023622
I	14426275	collection_longitude	BayPass	-3.18582078
I	14426582	collection_longitude	BayPass	-3.70093845
I	14426814	collection_longitude	BayPass	-4.01547736
I	14427024	collection_longitude	BayPass	-4.1070111
I	14427179	collection_longitude	BayPass	-3.47283076
I	14428708	collection_longitude	BayPass	-1.28705204
I	14428744	collection_longitude	BayPass	-3.6648238
I	14428772	collection_longitude	BayPass	-2.4019461
I	14428943	collection_longitude	BayPass	-3.57930696
I	14429208	collection_longitude	BayPass	-3.20905425
I	14429258	collection_longitude	BayPass	-4.36907177
I	14429269	collection_longitude	BayPass	-3.87583762
I	14429302	collection_longitude	BayPass	-2.98360577
I	14429521	collection_longitude	BayPass	-4.2954751
I	14437258	collection_longitude	BayPass	-3.74389786
I	14439850	collection_longitude	BayPass	-4.89333024
I	14441663	collection_longitude	BayPass	-7.31433408
I	14443936	collection_longitude	BayPass	-6.05732039
I	14444740	collection_longitude	BayPass	-2.45119891
I	14445940	collection_longitude	BayPass	-5.79024052
I	14448749	collection_longitude	BayPass	-7.61827152
I	14450429	collection_longitude	BayPass	-7.5777318
I	14450467	collection_longitude	BayPass	-6.5878505
I	14461945	collection_longitude	BayPass	-4.41330272
I	14463080	collection_longitude	BayPass	-5.80064493
I	14463158	collection_longitude	BayPass	-2.95274765
I	14467851	collection_longitude	BayPass	-5.39273872
I	14470853	collection_longitude	BayPass	-4.17754492
I	14472909	collection_longitude	BayPass	-3.53180404
I	14476426	collection_longitude	BayPass	-6.75706675
I	14476703	collection_longitude	BayPass	-5.47693857
I	14487904	collection_longitude	BayPass	15.51379388
I	14489687	collection_longitude	BayPass	2.06099197
I	14491042	collection_longitude	BayPass	5.2465152
I	14491985	collection_longitude	BayPass	-2.7240591
I	14492479	collection_longitude	BayPass	-2.49455582
I	14492700	collection_longitude	BayPass	-3.47166161
I	14492760	collection_longitude	BayPass	-2.84413589
I	14494638	collection_longitude	BayPass	-0.16681568
I	14495423	collection_longitude	BayPass	1.62087089
I	14497864	collection_longitude	BayPass	-3.44036478
I	14502256	collection_longitude	BayPass	-0.54283531
I	14502808	collection_longitude	BayPass	-1.30856707
I	14502855	collection_longitude	BayPass	-3.69114898
I	14503207	collection_longitude	BayPass	1.7015921
I	14504374	collection_longitude	BayPass	-1.6435906
I	14506626	collection_longitude	BayPass	-2.86101004
I	14506877	collection_longitude	BayPass	-2.85222064
I	14512573	collection_longitude	BayPass	-3.44388527
I	14513702	collection_longitude	BayPass	-2.41457936
I	14514925	collection_longitude	BayPass	-5.03705938
I	14514940	collection_longitude	BayPass	-4.24283425
I	14516438	collection_longitude	BayPass	1.12229183
I	14518717	collection_longitude	BayPass	-4.78895538
I	14523777	collection_longitude	BayPass	-2.81730506
I	14523793	collection_longitude	BayPass	-3.84720201
I	14524167	collection_longitude	BayPass	-4.74279366
I	14524388	collection_longitude	BayPass	-5.23102333
I	14525138	collection_longitude	BayPass	-3.86071333
I	14525199	collection_longitude	BayPass	-5.75912873
I	14530058	collection_longitude	BayPass	-4.91663372
I	14530392	collection_longitude	BayPass	-0.27624386
I	14534315	collection_longitude	BayPass	5.62493176
I	14535252	collection_longitude	BayPass	4.34712171
I	14537226	collection_longitude	BayPass	-4.9299417
I	14544303	collection_longitude	BayPass	4.17999695
I	14546067	collection_longitude	BayPass	7.75276044
I	14552720	collection_longitude	BayPass	-2.6132446
I	14552728	collection_longitude	BayPass	-2.57492366
I	14552916	collection_longitude	BayPass	-3.17275635
I	14555174	collection_longitude	BayPass	-4.22440064
I	14555303	collection_longitude	BayPass	-1.05413317
I	14555389	collection_longitude	BayPass	-5.61155337
I	14556535	collection_longitude	BayPass	-1.29441344
I	14557563	collection_longitude	BayPass	-0.50359067
I	14557576	collection_longitude	BayPass	-3.17294057
I	14557580	collection_longitude	BayPass	-3.37452086
I	14557590	collection_longitude	BayPass	-3.3369054
I	14557962	collection_longitude	BayPass	-5.02567855
I	14558480	collection_longitude	BayPass	-1.1261232
I	14561456	collection_longitude	BayPass	-2.55238947
I	14561531	collection_longitude	BayPass	-3.69814796
I	14562345	collection_longitude	BayPass	-2.75738592
I	14562419	collection_longitude	BayPass	-1.66808327
I	14565731	collection_longitude	BayPass	-4.02207387
I	14566701	collection_longitude	BayPass	17.57865858
I	14566956	collection_longitude	BayPass	-3.36056699
I	14573423	collection_longitude	BayPass	-4.73510949
I	14576297	collection_longitude	BayPass	-5.80545045
I	14578912	collection_longitude	BayPass	-2.40767607
I	14581846	collection_longitude	BayPass	-3.4458177
I	14582033	collection_longitude	BayPass	-4.24944931
I	14583066	collection_longitude	BayPass	-3.26540107
I	14584241	collection_longitude	BayPass	-2.31078432
I	14584637	collection_longitude	BayPass	-5.36098979
I	14584849	collection_longitude	BayPass	-1.31414662
I	14585405	collection_longitude	BayPass	-1.44847044
I	14585766	collection_longitude	BayPass	-5.62439548
I	14586589	collection_longitude	BayPass	-2.83048371
I	14586926	collection_longitude	BayPass	-4.93539903
I	14588025	collection_longitude	BayPass	-0.6111117
I	14589248	collection_longitude	BayPass	-4.77381988
I	14590801	collection_longitude	BayPass	-5.39805397
I	14591231	collection_longitude	BayPass	-6.11489303
I	14592332	collection_longitude	BayPass	-4.78783218
I	14592358	collection_longitude	BayPass	-5.49857779
I	14592360	collection_longitude	BayPass	-4.44203452
I	14593597	collection_longitude	BayPass	-4.41806559
I	14602702	collection_longitude	BayPass	-3.2334107
I	14602770	collection_longitude	BayPass	-6.00050919
I	14602898	collection_longitude	BayPass	-4.79154341
I	14612923	collection_longitude	BayPass	3.32075486
I	14615056	collection_longitude	BayPass	-3.86125027
I	14615063	collection_longitude	BayPass	-2.55462692
I	14615947	collection_longitude	BayPass	-0.24810927
I	14616415	collection_longitude	BayPass	4.61805861
I	14616605	collection_longitude	BayPass	-3.19403906
I	14617357	collection_longitude	BayPass	3.34507722
I	14617393	collection_longitude	BayPass	-3.71498533
I	14617584	collection_longitude	BayPass	-3.87621187
I	14617605	collection_longitude	BayPass	-2.96671261
I	14618692	collection_longitude	BayPass	3.38842429
I	14619710	collection_longitude	BayPass	-3.41974914
I	14619729	collection_longitude	BayPass	-4.07733282
I	14619810	collection_longitude	BayPass	0.91708417
I	14619816	collection_longitude	BayPass	-3.57884784
I	14619844	collection_longitude	BayPass	-2.92783132
I	14619965	collection_longitude	BayPass	-3.96310555
I	14623368	collection_longitude	BayPass	-6.44081553
I	14627474	collection_longitude	BayPass	-5.86211205
I	14627482	collection_longitude	BayPass	-6.80604632
I	14627493	collection_longitude	BayPass	-6.80825203
I	14628917	collection_longitude	BayPass	0.88708468
I	14630336	collection_longitude	BayPass	3.04331953
I	14630846	collection_longitude	BayPass	-6.47601915
I	14631529	collection_longitude	BayPass	8.08075609
I	14631820	collection_longitude	BayPass	-2.77811408
I	14632528	collection_longitude	BayPass	5.93095051
I	14633128	collection_longitude	BayPass	-2.926848
I	14633388	collection_longitude	BayPass	-6.2965411
I	14633498	collection_longitude	BayPass	0.43801499
I	14633527	collection_longitude	BayPass	1.78963612
I	14634372	collection_longitude	BayPass	-2.88718399
I	14637609	collection_longitude	BayPass	-4.84709562
I	14638399	collection_longitude	BayPass	-2.94693122
I	14641528	collection_longitude	BayPass	-4.42992682
I	14641822	collection_longitude	BayPass	3.77891711
I	14642659	collection_longitude	BayPass	-4.93612015
I	14643088	collection_longitude	BayPass	-5.08951721
I	14643336	collection_longitude	BayPass	-4.16667927
I	14644030	collection_longitude	BayPass	-1.79389598
I	14644575	collection_longitude	BayPass	-0.71295012
I	14647181	collection_longitude	BayPass	-5.80016675
I	14649972	collection_longitude	BayPass	-0.81701249
I	14650014	collection_longitude	BayPass	-5.00968932
I	14651847	collection_longitude	BayPass	-0.31719127
I	14651953	collection_longitude	BayPass	-5.02089333
I	14653865	collection_longitude	BayPass	-2.08213146
I	14655555	collection_longitude	BayPass	-4.20845119
I	14656974	collection_longitude	BayPass	1.5174729
I	14657498	collection_longitude	BayPass	-1.63895741
I	14658307	collection_longitude	BayPass	-3.13571951
I	14662512	collection_longitude	BayPass	-1.95561159
I	14663590	collection_longitude	BayPass	-5.23166634
I	14663993	collection_longitude	BayPass	-2.27605553
I	14665643	collection_longitude	BayPass	-1.1060249
I	14666393	collection_longitude	BayPass	-6.71751698
I	14667163	collection_longitude	BayPass	-5.6778633
I	14669383	collection_longitude	BayPass	-4.37106702
I	14669636	collection_longitude	BayPass	-6.78153994
I	14669671	collection_longitude	BayPass	-6.92991491
I	14669676	collection_longitude	BayPass	-6.82128545
I	14669825	collection_longitude	BayPass	-3.06880083
I	14670961	collection_longitude	BayPass	-2.4529919
I	14671013	collection_longitude	BayPass	-3.87888974
I	14671225	collection_longitude	BayPass	-6.99345343
I	14671325	collection_longitude	BayPass	-7.25992689
I	14671343	collection_longitude	BayPass	-6.87210508
I	14672816	collection_longitude	BayPass	-5.41683841
I	14672885	collection_longitude	BayPass	-5.82752391
I	14672980	collection_longitude	BayPass	-5.74289775
I	14673638	collection_longitude	BayPass	-6.91588741
I	14673659	collection_longitude	BayPass	-3.75293413
I	14675008	collection_longitude	BayPass	-1.03807504
I	14675183	collection_longitude	BayPass	-4.43323499
I	14675372	collection_longitude	BayPass	-5.68862813
I	14675425	collection_longitude	BayPass	-5.06842967
I	14675529	collection_longitude	BayPass	-6.32273965
I	14675545	collection_longitude	BayPass	-6.44959545
I	14675666	collection_longitude	BayPass	-5.72754667
I	14675797	collection_longitude	BayPass	-4.84129527
I	14675886	collection_longitude	BayPass	-6.24151722
I	14675888	collection_longitude	BayPass	-4.5646242
I	14675892	collection_longitude	BayPass	-5.86089407
I	14676143	collection_longitude	BayPass	-6.27982553
I	14676149	collection_longitude	BayPass	-5.60904004
I	14676348	collection_longitude	BayPass	-6.35202142
I	14676560	collection_longitude	BayPass	-4.87963789
I	14676632	collection_longitude	BayPass	-6.1979471
I	14676634	collection_longitude	BayPass	-7.28040268
I	14676673	collection_longitude	BayPass	-6.55439323
I	14676685	collection_longitude	BayPass	-4.09635863
I	14676689	collection_longitude	BayPass	-6.21117968
I	14676768	collection_longitude	BayPass	-6.08354734
I	14677048	collection_longitude	BayPass	-5.90716622
I	14677088	collection_longitude	BayPass	-6.81184315
I	14677248	collection_longitude	BayPass	-6.71375488
I	14677338	collection_longitude	BayPass	-6.85269967
I	14677442	collection_longitude	BayPass	-7.22473076
I	14677534	collection_longitude	BayPass	-6.85364256
I	14677632	collection_longitude	BayPass	-5.68903801
I	14677695	collection_longitude	BayPass	-6.60747983
I	14677893	collection_longitude	BayPass	-5.19844769
I	14677913	collection_longitude	BayPass	-6.35889046
I	14677914	collection_longitude	BayPass	-7.08748252
I	14678126	collection_longitude	BayPass	-7.30712865
I	14680136	collection_longitude	BayPass	-6.36284961
I	14680269	collection_longitude	BayPass	-5.65511613
I	14680281	collection_longitude	BayPass	-6.27010689
I	14680282	collection_longitude	BayPass	-7.61687261
I	14680289	collection_longitude	BayPass	-6.53672743
I	14680298	collection_longitude	BayPass	-6.39191721
I	14680300	collection_longitude	BayPass	-6.50821661
I	14680309	collection_longitude	BayPass	-5.56515812
I	14680315	collection_longitude	BayPass	-6.89409399
I	14680827	collection_longitude	BayPass	-6.649584
I	14680943	collection_longitude	BayPass	-6.2836946
I	14681292	collection_longitude	BayPass	-4.85689544
I	14681304	collection_longitude	BayPass	-0.24116222
I	14681305	collection_longitude	BayPass	-6.38316249
I	14681310	collection_longitude	BayPass	-6.4020539
I	14681311	collection_longitude	BayPass	-6.84916659
I	14681314	collection_longitude	BayPass	-2.49819922
I	14681365	collection_longitude	BayPass	-3.25066481
I	14681494	collection_longitude	BayPass	-5.18078674
I	14681533	collection_longitude	BayPass	-4.0324905
I	14681570	collection_longitude	BayPass	-6.11119047
I	14681757	collection_longitude	BayPass	-6.05176606
I	14682218	collection_longitude	BayPass	-5.4309723
I	14682291	collection_longitude	BayPass	-3.46007156
I	14682641	collection_longitude	BayPass	-2.24477326
I	14682659	collection_longitude	BayPass	-2.50999007
I	14682753	collection_longitude	BayPass	-4.51923258
I	14682818	collection_longitude	BayPass	-4.78565275
I	14683371	collection_longitude	BayPass	-1.41056823
I	14683509	collection_longitude	BayPass	-3.75876115
I	14683807	collection_longitude	BayPass	-4.63027596
I	14684148	collection_longitude	BayPass	-2.69191913
I	14684436	collection_longitude	BayPass	-3.83933252
I	14687955	collection_longitude	BayPass	-1.61450826
I	14688551	collection_longitude	BayPass	0.74617134
I	14688899	collection_longitude	BayPass	-2.51387754
I	14688958	collection_longitude	BayPass	-2.1136064
I	14689044	collection_longitude	BayPass	0.87014282
I	14689101	collection_longitude	BayPass	-1.73890329
I	14689460	collection_longitude	BayPass	-1.96871132
I	14690420	collection_longitude	BayPass	0.89657483
I	14690576	collection_longitude	BayPass	4.82445826
I	14690822	collection_longitude	BayPass	4.45122422
I	14691120	collection_longitude	BayPass	-5.70192219
I	14692232	collection_longitude	BayPass	-4.40957984
I	14692237	collection_longitude	BayPass	-5.20626495
I	14692897	collection_longitude	BayPass	-3.56928654
I	14693325	collection_longitude	BayPass	-3.65272662
I	14693957	collection_longitude	BayPass	11.05490645
I	14694043	collection_longitude	BayPass	-3.25794099
I	14694057	collection_longitude	BayPass	1.28958314
I	14694071	collection_longitude	BayPass	0.80937205
I	14694103	collection_longitude	BayPass	0.71790951
I	14694151	collection_longitude	BayPass	-0.23772779
I	14694209	collection_longitude	BayPass	9.51597029
I	14694245	collection_longitude	BayPass	0.9834478
I	14694301	collection_longitude	BayPass	4.45316726
I	14694356	collection_longitude	BayPass	8.78154614
I	14694413	collection_longitude	BayPass	1.20654807
I	14694445	collection_longitude	BayPass	-4.62998442
I	14694526	collection_longitude	BayPass	6.11082994
I	14694589	collection_longitude	BayPass	8.17033419
I	14694610	collection_longitude	BayPass	2.78081474
I	14694611	collection_longitude	BayPass	-0.07650766
I	14694646	collection_longitude	BayPass	4.63617722
I	14694657	collection_longitude	BayPass	1.25337319
I	14694810	collection_longitude	BayPass	1.67509296
I	14694896	collection_longitude	BayPass	3.61754812
I	14694978	collection_longitude	BayPass	3.68109105
I	14695258	collection_longitude	BayPass	2.45135354
I	14695411	collection_longitude	BayPass	1.85856174
I	14695461	collection_longitude	BayPass	-0.33840487
I	14695468	collection_longitude	BayPass	-3.25474331
I	14696235	collection_longitude	BayPass	3.30067247
I	14696423	collection_longitude	BayPass	1.3338335
I	14696580	collection_longitude	BayPass	1.04234538
I	14696890	collection_longitude	BayPass	4.54170201
I	14696891	collection_longitude	BayPass	5.13723043
I	14697826	collection_longitude	BayPass	-2.47639077
I	14698204	collection_longitude	BayPass	-0.20867802
I	14698511	collection_longitude	BayPass	-4.76520148
I	14698906	collection_longitude	BayPass	5.113005
I	14699960	collection_longitude	BayPass	3.2960588
I	14701189	collection_longitude	BayPass	4.71087443
I	14701191	collection_longitude	BayPass	-2.7969303
I	14701414	collection_longitude	BayPass	4.58006652
I	14703345	collection_longitude	BayPass	-3.24175934
I	14703880	collection_longitude	BayPass	3.71406774
I	14704263	collection_longitude	BayPass	2.21966352
I	14704484	collection_longitude	BayPass	-0.37272584
I	14705183	collection_longitude	BayPass	-0.37643396
I	14706544	collection_longitude	BayPass	-5.50937853
I	14706552	collection_longitude	BayPass	-5.87629547
I	14706557	collection_longitude	BayPass	4.34065148
I	14706756	collection_longitude	BayPass	-5.38308813
I	14707094	collection_longitude	BayPass	-3.63887949
I	14707438	collection_longitude	BayPass	-7.15953404
I	14707876	collection_longitude	BayPass	3.71798144
I	14708091	collection_longitude	BayPass	1.41307912
I	14708995	collection_longitude	BayPass	-3.00646585
I	14709022	collection_longitude	BayPass	-2.48943104
I	14709459	collection_longitude	BayPass	-8.14926841
I	14709487	collection_longitude	BayPass	-8.68983637
I	14709629	collection_longitude	BayPass	-7.07192069
I	14710094	collection_longitude	BayPass	-1.35451949
I	14710115	collection_longitude	BayPass	-2.23754121
I	14710183	collection_longitude	BayPass	2.70205452
I	14710238	collection_longitude	BayPass	-1.19108098
I	14710482	collection_longitude	BayPass	4.19037091
I	14710600	collection_longitude	BayPass	0.20963357
I	14710604	collection_longitude	BayPass	-7.44036312
I	14710822	collection_longitude	BayPass	5.78691744
I	14711046	collection_longitude	BayPass	-3.2051466
I	14711211	collection_longitude	BayPass	1.73777952
I	14711426	collection_longitude	BayPass	-3.09736548
I	14711607	collection_longitude	BayPass	-4.73071765
I	14711645	collection_longitude	BayPass	3.26036184
I	14711762	collection_longitude	BayPass	-0.01243819
I	14712328	collection_longitude	BayPass	-4.42844341
I	14712453	collection_longitude	BayPass	-1.34274938
I	14712827	collection_longitude	BayPass	5.75775079
I	14713323	collection_longitude	BayPass	-4.68128918
I	14713986	collection_longitude	BayPass	0.43645746
I	14714415	collection_longitude	BayPass	3.7722775
I	14714641	collection_longitude	BayPass	-3.3251279
I	14715150	collection_longitude	BayPass	1.19432696
I	14715153	collection_longitude	BayPass	-5.06652898
I	14715573	collection_longitude	BayPass	-2.72874593
I	14716039	collection_longitude	BayPass	-3.15798922
I	14716362	collection_longitude	BayPass	3.44936837
I	14716376	collection_longitude	BayPass	5.5160592
I	14716481	collection_longitude	BayPass	-1.08969806
I	14717249	collection_longitude	BayPass	-3.94316339
I	14717361	collection_longitude	BayPass	-2.55432295
I	14717883	collection_longitude	BayPass	-3.53967867
I	14717931	collection_longitude	BayPass	-2.73722195
I	14718040	collection_longitude	BayPass	9.49645076
I	14718063	collection_longitude	BayPass	-1.57366168
I	14718106	collection_longitude	BayPass	-4.04294513
I	14718125	collection_longitude	BayPass	-3.5637757
I	14718449	collection_longitude	BayPass	-3.50724817
I	14718521	collection_longitude	BayPass	6.21195686
I	14718529	collection_longitude	BayPass	-2.75921149
I	14718535	collection_longitude	BayPass	-4.78670258
I	14718773	collection_longitude	BayPass	1.13669564
I	14718873	collection_longitude	BayPass	5.47221527
I	14721467	collection_longitude	BayPass	-2.74589813
I	14723048	collection_longitude	BayPass	-3.72621763
I	14723360	collection_longitude	BayPass	-5.65282674
I	14725831	collection_longitude	BayPass	1.80648114
I	14737137	collection_longitude	BayPass	-3.10409074
I	14737292	collection_longitude	BayPass	-4.47476235
I	14738679	collection_longitude	BayPass	-2.44877752
I	14738683	collection_longitude	BayPass	-2.23483048
I	14738707	collection_longitude	BayPass	-3.89683724
I	14741309	collection_longitude	BayPass	-2.30171841
I	14741988	collection_longitude	BayPass	-2.35910848
I	14742007	collection_longitude	BayPass	-1.03464266
I	14742540	collection_longitude	BayPass	9.53186871
I	14743113	collection_longitude	BayPass	-5.59884608
I	14743181	collection_longitude	BayPass	-4.31120841
I	14743492	collection_longitude	BayPass	-2.905307
I	14744132	collection_longitude	BayPass	-5.54554555
I	14745370	collection_longitude	BayPass	-2.3455815
I	14747113	collection_longitude	BayPass	-2.82822589
I	14747555	collection_longitude	BayPass	-4.33104355
I	14747808	collection_longitude	BayPass	-2.1518399
I	14747904	collection_longitude	BayPass	2.20409688
I	14747982	collection_longitude	BayPass	-5.95675419
I	14749260	collection_longitude	BayPass	-4.61091856
I	14749779	collection_longitude	BayPass	-6.39685049
I	14751731	collection_longitude	BayPass	-5.70222759
I	14753458	collection_longitude	BayPass	-4.34028877
I	14753813	collection_longitude	BayPass	-3.00700547
I	14757016	collection_longitude	BayPass	-4.02784536
I	14757465	collection_longitude	BayPass	-2.22163953
I	14758208	collection_longitude	BayPass	-5.95889703
I	14758258	collection_longitude	BayPass	-2.43977737
I	14760309	collection_longitude	BayPass	4.9788985
I	14763117	collection_longitude	BayPass	-3.15230425
I	14763144	collection_longitude	BayPass	-3.81942501
I	14763145	collection_longitude	BayPass	-1.31204479
I	14763907	collection_longitude	BayPass	-2.5552746
I	14763918	collection_longitude	BayPass	-5.11763779
I	14765860	collection_longitude	BayPass	-2.42712405
I	14765944	collection_longitude	BayPass	-3.69653878
I	14766558	collection_longitude	BayPass	-4.89267842
I	14767286	collection_longitude	BayPass	-3.37453379
I	14768531	collection_longitude	BayPass	-6.39307858
I	14773668	collection_longitude	BayPass	2.31686947
I	14776552	collection_longitude	BayPass	-2.61392276
I	14776642	collection_longitude	BayPass	-6.25433258
I	14778032	collection_longitude	BayPass	-8.42236265
I	14778841	collection_longitude	BayPass	-5.69034222
I	14778905	collection_longitude	BayPass	-5.13803558
I	14778932	collection_longitude	BayPass	-7.34424249
I	14779392	collection_longitude	BayPass	-6.93643381
I	14779471	collection_longitude	BayPass	-1.97878819
I	14779474	collection_longitude	BayPass	-4.71582832
I	14779771	collection_longitude	BayPass	-6.62301837
I	14780546	collection_longitude	BayPass	-6.28110269
I	14780603	collection_longitude	BayPass	-5.15338513
I	14780902	collection_longitude	BayPass	-6.30307245
I	14781519	collection_longitude	BayPass	-2.10134994
I	14781996	collection_longitude	BayPass	-5.44951837
I	14784677	collection_longitude	BayPass	-3.82065046
I	14786464	collection_longitude	BayPass	0.34571342
I	14786649	collection_longitude	BayPass	-3.77857133
I	14786732	collection_longitude	BayPass	-3.91815038
I	14787570	collection_longitude	BayPass	0.61668618
I	14790137	collection_longitude	BayPass	-0.72615938
I	14791905	collection_longitude	BayPass	-1.67824065
I	14792561	collection_longitude	BayPass	-6.99767696
I	14792952	collection_longitude	BayPass	-6.8241363
I	14793576	collection_longitude	BayPass	-8.3038386
I	14793588	collection_longitude	BayPass	-2.719743
I	14793667	collection_longitude	BayPass	4.81803423
I	14794416	collection_longitude	BayPass	-7.71228627
I	14794875	collection_longitude	BayPass	-8.09197339
I	14795983	collection_longitude	BayPass	-1.14799235
I	14796140	collection_longitude	BayPass	-0.81259475
I	14798435	collection_longitude	BayPass	-2.9577854
I	14799012	collection_longitude	BayPass	-5.44250571
I	14800826	collection_longitude	BayPass	-4.39654269
I	14800832	collection_longitude	BayPass	-3.87994735
I	14801147	collection_longitude	BayPass	-3.2208656
I	14802663	collection_longitude	BayPass	-1.3658424
I	14802712	collection_longitude	BayPass	-2.43494392
I	14802867	collection_longitude	BayPass	-7.75642292
I	14803021	collection_longitude	BayPass	-7.40177858
I	14803044	collection_longitude	BayPass	-7.72988667
I	14803099	collection_longitude	BayPass	-7.00811147
I	14803522	collection_longitude	BayPass	-7.71916751
I	14803572	collection_longitude	BayPass	-7.61206828
I	14803665	collection_longitude	BayPass	-6.88606387
I	14803721	collection_longitude	BayPass	-7.77831175
I	14803835	collection_longitude	BayPass	-7.98144504
I	14803861	collection_longitude	BayPass	1.2704527
I	14803864	collection_longitude	BayPass	-7.2903004
I	14804068	collection_longitude	BayPass	-8.10246339
I	14804167	collection_longitude	BayPass	-6.73651042
I	14804227	collection_longitude	BayPass	-3.01187966
I	14804260	collection_longitude	BayPass	-6.2044251
I	14804415	collection_longitude	BayPass	-1.83954304
I	14804547	collection_longitude	BayPass	-7.63323914
I	14804691	collection_longitude	BayPass	-7.86480704
I	14804919	collection_longitude	BayPass	-4.1211251
I	14804929	collection_longitude	BayPass	-7.87506732
I	14804986	collection_longitude	BayPass	-5.11716209
I	14805071	collection_longitude	BayPass	-7.69553314
I	14805475	collection_longitude	BayPass	-7.08622774
I	14805802	collection_longitude	BayPass	-7.97448932
I	14805948	collection_longitude	BayPass	-7.8526948
I	14805949	collection_longitude	BayPass	-6.7173662
I	14806913	collection_longitude	BayPass	-6.59205189
I	14806979	collection_longitude	BayPass	-6.06250073
I	14807532	collection_longitude	BayPass	-2.69108333
I	14807997	collection_longitude	BayPass	-4.24059827
I	14808316	collection_longitude	BayPass	-8.08445252
I	14808325	collection_longitude	BayPass	-7.69526769
I	14808375	collection_longitude	BayPass	-8.55196514
I	14808379	collection_longitude	BayPass	-7.94630307
I	14810005	collection_longitude	BayPass	-1.46115329
I	14810687	collection_longitude	BayPass	-8.23365508
I	14810995	collection_longitude	BayPass	0.55056942
I	14811300	collection_longitude	BayPass	-7.34690593
I	14812379	collection_longitude	BayPass	-7.37833662
I	14812414	collection_longitude	BayPass	-6.58862515
I	14812622	collection_longitude	BayPass	-7.65114592
I	14812909	collection_longitude	BayPass	-7.80556087
I	14816095	collection_longitude	BayPass	-4.6662875
I	14816146	collection_longitude	BayPass	-5.99519607
I	14816159	collection_longitude	BayPass	-7.52016136
I	14816375	collection_longitude	BayPass	-7.59102708
I	14816561	collection_longitude	BayPass	-7.19925267
I	14817221	collection_longitude	BayPass	-2.12494686
I	14817353	collection_longitude	BayPass	-3.02302595
I	14819465	collection_longitude	BayPass	-6.04077435
I	14819466	collection_longitude	BayPass	-5.95328067
I	14820234	collection_longitude	BayPass	-5.44587225
I	14822007	collection_longitude	BayPass	-2.5394874
I	14824025	collection_longitude	BayPass	-2.34322758
I	14824266	collection_longitude	BayPass	-2.53859454
I	14824300	collection_longitude	BayPass	-6.82065017
I	14824835	collection_longitude	BayPass	-3.42542013
I	14825728	collection_longitude	BayPass	-6.28127215
I	14826177	collection_longitude	BayPass	-5.25546058
I	14828481	collection_longitude	BayPass	-3.14263616
I	14828963	collection_longitude	BayPass	-2.5009935
I	14829370	collection_longitude	BayPass	-4.3976523
I	14830967	collection_longitude	BayPass	-3.53446781
I	14831016	collection_longitude	BayPass	-5.94603358
I	14831519	collection_longitude	BayPass	-4.50880548
I	14832433	collection_longitude	BayPass	-5.91734126
I	14832527	collection_longitude	BayPass	-3.23973565
I	14832772	collection_longitude	BayPass	-2.57522001
I	14833306	collection_longitude	BayPass	-2.6604142
I	14833403	collection_longitude	BayPass	-5.01313591
I	14834735	collection_longitude	BayPass	-3.5723571
I	14835667	collection_longitude	BayPass	-1.085139
I	14836155	collection_longitude	BayPass	-6.4490331
I	14837432	collection_longitude	BayPass	-3.56053729
I	14839585	collection_longitude	BayPass	-5.83528613
I	14840514	collection_longitude	BayPass	-2.88547607
I	14841389	collection_longitude	BayPass	-1.45738202
I	14841624	collection_longitude	BayPass	-5.61508082
I	14842873	collection_longitude	BayPass	-1.27244622
I	14843075	collection_longitude	BayPass	1.24102165
I	14843944	collection_longitude	BayPass	-6.3392813
I	14844841	collection_longitude	BayPass	-2.5006627
I	14846371	collection_longitude	BayPass	-4.30903696
I	14846992	collection_longitude	BayPass	-2.59438208
I	14847865	collection_longitude	BayPass	-3.67914473
I	14849142	collection_longitude	BayPass	-2.97875985
I	14849680	collection_longitude	BayPass	-7.35689922
I	14850461	collection_longitude	BayPass	-1.80659686
I	14850840	collection_longitude	BayPass	-5.69512358
I	14850914	collection_longitude	BayPass	-0.79055648
I	14851211	collection_longitude	BayPass	-6.53910117
I	14851324	collection_longitude	BayPass	-1.47532873
I	14851658	collection_longitude	BayPass	-1.44949893
I	14852419	collection_longitude	BayPass	-6.08434076
I	14852585	collection_longitude	BayPass	-7.51848098
I	14852679	collection_longitude	BayPass	-1.69568118
I	14852721	collection_longitude	BayPass	0.73403342
I	14852740	collection_longitude	BayPass	-2.75920617
I	14852825	collection_longitude	BayPass	-2.67332065
I	14853680	collection_longitude	BayPass	-2.64045912
I	14853718	collection_longitude	BayPass	-0.94114801
I	14854870	collection_longitude	BayPass	-2.48749666
I	14854921	collection_longitude	BayPass	-2.82087497
I	14855086	collection_longitude	BayPass	-6.51408236
I	14855316	collection_longitude	BayPass	-2.57082602
I	14855609	collection_longitude	BayPass	-2.79743803
I	14855854	collection_longitude	BayPass	-2.71947378
I	14857404	collection_longitude	BayPass	-0.87392735
I	14859177	collection_longitude	BayPass	-2.80408931
I	14859480	collection_longitude	BayPass	-5.03630937
I	14860855	collection_longitude	BayPass	-2.1327898
I	14861538	collection_longitude	BayPass	-6.46751772
I	14861906	collection_longitude	BayPass	-2.63023573
I	14861937	collection_longitude	BayPass	-7.23588701
I	14862034	collection_longitude	BayPass	-2.24270265
I	14862109	collection_longitude	BayPass	-3.03960553
I	14862994	collection_longitude	BayPass	-2.91280165
I	14863712	collection_longitude	BayPass	-2.18167063
I	14863800	collection_longitude	BayPass	-6.47718948
I	14863971	collection_longitude	BayPass	1.82647361
I	14864295	collection_longitude	BayPass	-1.50516113
I	14864534	collection_longitude	BayPass	-7.27191006
I	14864572	collection_longitude	BayPass	-7.19331466
I	14865306	collection_longitude	BayPass	-2.93721039
I	14865401	collection_longitude	BayPass	-6.81647948
I	14865430	collection_longitude	BayPass	-6.99843124
I	14865929	collection_longitude	BayPass	-2.62836251
I	14866069	collection_longitude	BayPass	-2.27352612
I	14866355	collection_longitude	BayPass	-2.23968918
I	14866607	collection_longitude	BayPass	-2.52386074
I	14869681	collection_longitude	BayPass	-2.57553048
I	14870214	collection_longitude	BayPass	-2.94358606
I	14870253	collection_longitude	BayPass	-0.31420291
I	14870354	collection_longitude	BayPass	-2.87468842
I	14872263	collection_longitude	BayPass	-7.21511165
I	14872942	collection_longitude	BayPass	-1.94939076
I	14873632	collection_longitude	BayPass	-0.71743007
I	14874435	collection_longitude	BayPass	-3.28417887
I	14875249	collection_longitude	BayPass	-2.36810472
I	14875547	collection_longitude	BayPass	-1.53315251
I	14875669	collection_longitude	BayPass	-7.35595199
I	14876147	collection_longitude	BayPass	-3.003322
I	14877422	collection_longitude	BayPass	-6.97170467
I	14877564	collection_longitude	BayPass	-4.71830635
I	14878001	collection_longitude	BayPass	-2.89050919
I	14878791	collection_longitude	BayPass	-3.38879708
I	14881596	collection_longitude	BayPass	-7.08978342
I	14882748	collection_longitude	BayPass	-6.93590433
I	14883337	collection_longitude	BayPass	-2.17405788
I	14883786	collection_longitude	BayPass	-3.13812828
I	14883993	collection_longitude	BayPass	-4.72183802
I	14884062	collection_longitude	BayPass	-2.90838975
I	14884516	collection_longitude	BayPass	-2.37348726
I	14885043	collection_longitude	BayPass	-1.73443925
I	14891502	collection_longitude	BayPass	2.09246103
I	14891823	collection_longitude	BayPass	-2.50621458
I	14892949	collection_longitude	BayPass	-7.37719256
I	14893415	collection_longitude	BayPass	-2.73651201
I	14893725	collection_longitude	BayPass	-2.89716564
I	14894277	collection_longitude	BayPass	-0.30143771
I	14894674	collection_longitude	BayPass	-2.35165422
I	14894874	collection_longitude	BayPass	-5.73116006
I	14894951	collection_longitude	BayPass	-2.67937238
I	14895147	collection_longitude	BayPass	-3.72392754
I	14895284	collection_longitude	BayPass	-2.04530288
I	14895498	collection_longitude	BayPass	-1.5716444
I	14895561	collection_longitude	BayPass	-2.68476283
I	14895839	collection_longitude	BayPass	-6.3543793
I	14896252	collection_longitude	BayPass	-1.79855866
I	14896491	collection_longitude	BayPass	-2.38862939
I	14896831	collection_longitude	BayPass	-6.53562512
I	14897634	collection_longitude	BayPass	-4.55414068
I	14897742	collection_longitude	BayPass	-8.25676787
I	14898289	collection_longitude	BayPass	-1.12870858
I	14898607	collection_longitude	BayPass	-2.37984289
I	14899012	collection_longitude	BayPass	-6.11894227
I	14901090	collection_longitude	BayPass	-1.20280153
I	14901291	collection_longitude	BayPass	-5.20485976
I	14901694	collection_longitude	BayPass	-8.31092675
I	14901775	collection_longitude	BayPass	-6.01127166
I	14902091	collection_longitude	BayPass	-2.3444888
I	14902112	collection_longitude	BayPass	-5.24438233
I	14904305	collection_longitude	BayPass	-2.6225201
I	14904935	collection_longitude	BayPass	-3.80139394
I	14904980	collection_longitude	BayPass	-6.87979253
I	14906281	collection_longitude	BayPass	-6.7712597
I	14906292	collection_longitude	BayPass	-2.23376468
I	14907426	collection_longitude	BayPass	-2.62092875
I	14907550	collection_longitude	BayPass	-3.24949797
I	14907580	collection_longitude	BayPass	-6.72604602
I	14908082	collection_longitude	BayPass	-2.65103207
I	14908250	collection_longitude	BayPass	2.94273817
I	14908700	collection_longitude	BayPass	-2.89286176
I	14908778	collection_longitude	BayPass	-4.39152711
I	14908806	collection_longitude	BayPass	-4.66700678
I	14911374	collection_longitude	BayPass	-3.03197586
I	14912300	collection_longitude	BayPass	-3.78853389
I	14912463	collection_longitude	BayPass	-2.41374563
I	14913190	collection_longitude	BayPass	-1.39779483
I	14913231	collection_longitude	BayPass	-1.16204489
I	14913856	collection_longitude	BayPass	-7.05169933
I	14914031	collection_longitude	BayPass	-8.1682323
I	14914193	collection_longitude	BayPass	-3.28377117
I	14914573	collection_longitude	BayPass	-2.7307104
I	14915093	collection_longitude	BayPass	-2.32550368
I	14915315	collection_longitude	BayPass	-5.96861365
I	14915411	collection_longitude	BayPass	-2.48713501
I	14915687	collection_longitude	BayPass	1.11292038
I	14918167	collection_longitude	BayPass	-2.17242608
I	14919687	collection_longitude	BayPass	-2.01620816
I	14920785	collection_longitude	BayPass	2.05888038
I	14920923	collection_longitude	BayPass	-0.85527135
I	14921278	collection_longitude	BayPass	-2.70302412
I	14921385	collection_longitude	BayPass	-1.1573428
I	14921510	collection_longitude	BayPass	-7.80402666
I	14921670	collection_longitude	BayPass	-5.71741629
I	14921770	collection_longitude	BayPass	-3.68630285
I	14922533	collection_longitude	BayPass	-2.5293094
I	14922766	collection_longitude	BayPass	-3.30985016
I	14923330	collection_longitude	BayPass	-2.09910192
I	14923442	collection_longitude	BayPass	-0.55832681
I	14923743	collection_longitude	BayPass	-0.82412938
I	14925103	collection_longitude	BayPass	-3.70235107
I	14925642	collection_longitude	BayPass	-2.4912857
I	14925699	collection_longitude	BayPass	-3.89558972
I	14926467	collection_longitude	BayPass	-0.66965313
I	14926568	collection_longitude	BayPass	-1.99700368
I	14926628	collection_longitude	BayPass	-2.45837815
I	14926760	collection_longitude	BayPass	-2.41589923
I	14927191	collection_longitude	BayPass	-8.19513045
I	14927521	collection_longitude	BayPass	-2.12362927
I	14927562	collection_longitude	BayPass	-6.89760338
I	14927805	collection_longitude	BayPass	-5.96329908
I	14927833	collection_longitude	BayPass	-2.3974633
I	14928093	collection_longitude	BayPass	-2.12104361
I	14930032	collection_longitude	BayPass	-4.23101309
I	14930436	collection_longitude	BayPass	-2.13033602
I	14930438	collection_longitude	BayPass	-0.65653739
I	14931803	collection_longitude	BayPass	-2.04655339
I	14932248	collection_longitude	BayPass	-0.15797103
I	14932638	collection_longitude	BayPass	-0.98196298
I	14933173	collection_longitude	BayPass	-2.16956719
I	14933188	collection_longitude	BayPass	-6.53559747
I	14933277	collection_longitude	BayPass	-2.75245812
I	14933442	collection_longitude	BayPass	-2.17525003
I	14933647	collection_longitude	BayPass	-5.30988103
I	14935184	collection_longitude	BayPass	-2.99683143
I	14936412	collection_longitude	BayPass	-3.02173
I	14936598	collection_longitude	BayPass	-6.67964968
I	14936599	collection_longitude	BayPass	-6.21882328
I	14937066	collection_longitude	BayPass	-6.53161036
I	14937162	collection_longitude	BayPass	-1.68704622
I	14938162	collection_longitude	BayPass	-1.28195961
I	14938344	collection_longitude	BayPass	-4.48606017
I	14938638	collection_longitude	BayPass	7.10685938
I	14940187	collection_longitude	BayPass	-0.28254379
I	14940340	collection_longitude	BayPass	-3.13755742
I	14940541	collection_longitude	BayPass	-7.4195205
I	14940584	collection_longitude	BayPass	-3.50758778
I	14940990	collection_longitude	BayPass	-6.29135483
I	14940993	collection_longitude	BayPass	-3.89472977
I	14941500	collection_longitude	BayPass	-2.26251268
I	14941576	collection_longitude	BayPass	-7.25246759
I	14941878	collection_longitude	BayPass	-1.71455556
I	14943930	collection_longitude	BayPass	-6.28561996
I	14944493	collection_longitude	BayPass	-1.95262686
I	14944647	collection_longitude	BayPass	-3.84418722
I	14944648	collection_longitude	BayPass	-5.29848075
I	14944879	collection_longitude	BayPass	-1.07052718
I	14946063	collection_longitude	BayPass	-3.27269451
I	14946250	collection_longitude	BayPass	-1.365452
I	14947185	collection_longitude	BayPass	-1.29208587
I	14947189	collection_longitude	BayPass	-2.80227247
I	14947923	collection_longitude	BayPass	-3.20655368
I	14947963	collection_longitude	BayPass	-1.93499296
I	14948297	collection_longitude	BayPass	-1.06058766
I	14949137	collection_longitude	BayPass	-4.78260054
I	14950312	collection_longitude	BayPass	-0.84239916
I	14950590	collection_longitude	BayPass	-5.70587488
I	14950782	collection_longitude	BayPass	-5.4072419
I	14951088	collection_longitude	BayPass	-3.49087736
I	14951204	collection_longitude	BayPass	-2.82690702
I	14951252	collection_longitude	BayPass	-4.87164896
I	14951428	collection_longitude	BayPass	-3.48415527
I	14951817	collection_longitude	BayPass	-0.517736
I	14953451	collection_longitude	BayPass	-4.82863695
I	14953644	collection_longitude	BayPass	-1.1253218
I	14953963	collection_longitude	BayPass	-1.94684337
I	14954042	collection_longitude	BayPass	-1.29805461
I	14955095	collection_longitude	BayPass	-1.70264699
I	14955179	collection_longitude	BayPass	-1.93438744
I	14955537	collection_longitude	BayPass	-2.87108887
I	14956142	collection_longitude	BayPass	-2.37681184
I	14956159	collection_longitude	BayPass	-1.96606133
I	14956341	collection_longitude	BayPass	-4.13089383
I	14956342	collection_longitude	BayPass	-2.24382738
I	14956358	collection_longitude	BayPass	-3.56294224
I	14958390	collection_longitude	BayPass	-0.36721187
I	14959102	collection_longitude	BayPass	-4.92002919
I	14959225	collection_longitude	BayPass	-3.8005675
I	14959894	collection_longitude	BayPass	-2.55400447
I	14960119	collection_longitude	BayPass	-1.92436129
I	14960308	collection_longitude	BayPass	-3.71045665
I	14961331	collection_longitude	BayPass	-4.06165842
I	14962294	collection_longitude	BayPass	-0.90813257
I	14963397	collection_longitude	BayPass	-1.80280102
I	14963616	collection_longitude	BayPass	3.6622657
I	14963711	collection_longitude	BayPass	0.22971133
I	14964047	collection_longitude	BayPass	-2.13665358
I	14964074	collection_longitude	BayPass	-3.30280572
I	14964999	collection_longitude	BayPass	-3.65829592
I	14965447	collection_longitude	BayPass	-1.26540513
I	14965741	collection_longitude	BayPass	-6.56665146
I	14966438	collection_longitude	BayPass	-4.79462764
I	14967090	collection_longitude	BayPass	-6.93129491
I	14967152	collection_longitude	BayPass	-5.92176899
I	14967351	collection_longitude	BayPass	-2.47418886
I	14967991	collection_longitude	BayPass	-1.52180666
I	14968248	collection_longitude	BayPass	-3.05063384
I	14969283	collection_longitude	BayPass	-3.35172812
I	14969467	collection_longitude	BayPass	-4.54826113
I	14969831	collection_longitude	BayPass	-0.69373453
I	14969955	collection_longitude	BayPass	-4.27310931
I	14969993	collection_longitude	BayPass	-2.60807863
I	14970956	collection_longitude	BayPass	-1.87401191
I	14971107	collection_longitude	BayPass	-3.03588323
I	14971957	collection_longitude	BayPass	-1.29604927
I	14972072	collection_longitude	BayPass	-4.82242209
I	14972281	collection_longitude	BayPass	-2.20892051
I	14973006	collection_longitude	BayPass	-4.9818099
I	14973058	collection_longitude	BayPass	-1.54325496
I	14973823	collection_longitude	BayPass	-0.46134499
I	14973878	collection_longitude	BayPass	-2.54764648
I	14974767	collection_longitude	BayPass	-4.639925
I	14975088	collection_longitude	BayPass	-7.22846264
I	14975459	collection_longitude	BayPass	-5.22504334
I	14976097	collection_longitude	BayPass	-3.76373466
I	14976230	collection_longitude	BayPass	-0.54775313
I	14976733	collection_longitude	BayPass	-4.36720649
I	14977128	collection_longitude	BayPass	-6.54656861
I	14977465	collection_longitude	BayPass	-1.36489294
I	14977621	collection_longitude	BayPass	-3.18185058
I	14977936	collection_longitude	BayPass	-0.76931295
I	14978631	collection_longitude	BayPass	-1.90935967
I	14979154	collection_longitude	BayPass	-0.44655662
I	14979927	collection_longitude	BayPass	-7.42862102
I	14980140	collection_longitude	BayPass	0.24007134
I	14980174	collection_longitude	BayPass	-2.63260413
I	14980617	collection_longitude	BayPass	-3.94361014
I	14980852	collection_longitude	BayPass	-6.6470731
I	14982702	collection_longitude	BayPass	-1.21745757
I	14982718	collection_longitude	BayPass	-5.57589078
I	14983320	collection_longitude	BayPass	-5.45144626
I	14985035	collection_longitude	BayPass	-7.54953961
I	14985719	collection_longitude	BayPass	-0.26701545
I	14985895	collection_longitude	BayPass	-5.1293086
I	14986711	collection_longitude	BayPass	-5.80865004
I	14986955	collection_longitude	BayPass	-4.13591307
I	14987696	collection_longitude	BayPass	-2.56214221
I	14987777	collection_longitude	BayPass	-6.10995146
I	14988704	collection_longitude	BayPass	-1.76883198
I	14989019	collection_longitude	BayPass	-0.16579195
I	14989072	collection_longitude	BayPass	-2.03342304
I	14989120	collection_longitude	BayPass	-1.49990983
I	14989171	collection_longitude	BayPass	-1.8695256
I	14989330	collection_longitude	BayPass	-6.88745333
I	14989502	collection_longitude	BayPass	-5.20872185
I	14989741	collection_longitude	BayPass	-7.29646426
I	14989885	collection_longitude	BayPass	-3.87797609
I	14989916	collection_longitude	BayPass	-2.61811715
I	14990049	collection_longitude	BayPass	-4.18536653
I	14990363	collection_longitude	BayPass	-3.78812781
I	14991179	collection_longitude	BayPass	-2.89337926
I	14991987	collection_longitude	BayPass	-3.01254642
I	14993048	collection_longitude	BayPass	-2.51710209
I	14993700	collection_longitude	BayPass	-6.16345895
I	14994289	collection_longitude	BayPass	-4.07287516
I	14994693	collection_longitude	BayPass	-3.30670867
I	14994854	collection_longitude	BayPass	-3.50715511
I	14994947	collection_longitude	BayPass	-7.09280937
I	14995592	collection_longitude	BayPass	-6.75746712
I	14995631	collection_longitude	BayPass	-6.83745838
I	14995771	collection_longitude	BayPass	-3.92004422
I	14997895	collection_longitude	BayPass	-2.59048542
I	14998183	collection_longitude	BayPass	-2.96395095
I	14998930	collection_longitude	BayPass	-3.19072487
I	14999508	collection_longitude	BayPass	-5.23412582
I	15000353	collection_longitude	BayPass	-2.0445883
I	15000477	collection_longitude	BayPass	-2.34400417
I	15002089	collection_longitude	BayPass	-1.63763471
I	15002338	collection_longitude	BayPass	-3.52793923
I	15002676	collection_longitude	BayPass	-2.23176701
I	15003986	collection_longitude	BayPass	-3.92766062
I	15004106	collection_longitude	BayPass	-2.34739786
I	15004319	collection_longitude	BayPass	-2.98991141
I	15004440	collection_longitude	BayPass	4.97064939
I	15004581	collection_longitude	BayPass	-3.11771343
I	15005692	collection_longitude	BayPass	2.49594423
I	15005882	collection_longitude	BayPass	-1.27210387
I	15006085	collection_longitude	BayPass	-4.92722682
I	15006098	collection_longitude	BayPass	-4.29481549
I	15006274	collection_longitude	BayPass	-6.22893397
I	15008884	collection_longitude	BayPass	-2.20127703
I	15008891	collection_longitude	BayPass	-3.23802622
I	15010547	collection_longitude	BayPass	0.03469663
I	15013050	collection_longitude	BayPass	-0.33015516
I	15013672	collection_longitude	BayPass	0.09844622
I	15013986	collection_longitude	BayPass	3.55702796
I	15014342	collection_longitude	BayPass	-4.53941924
I	15014651	collection_longitude	BayPass	-1.29152701
I	15014830	collection_longitude	BayPass	-2.84878908
I	15016603	collection_longitude	BayPass	-3.12165643
I	15017110	collection_longitude	BayPass	-0.8328504
I	15019611	collection_longitude	BayPass	-2.61359769
I	15021136	collection_longitude	BayPass	-2.87399574
I	15022375	collection_longitude	BayPass	-3.05944329
I	15022780	collection_longitude	BayPass	-2.20519521
I	15023142	collection_longitude	BayPass	-2.88816031
I	15024900	collection_longitude	BayPass	-1.48405977
I	15025916	collection_longitude	BayPass	-2.11151002
I	15026676	collection_longitude	BayPass	2.54077682
I	15029134	collection_longitude	BayPass	-3.54193013
I	15030505	collection_longitude	BayPass	-1.49282322
I	15030629	collection_longitude	BayPass	-1.49586885
I	15031079	collection_longitude	BayPass	-2.06997202
I	15032856	collection_longitude	BayPass	-1.76925679
I	15033653	collection_longitude	BayPass	-4.00787329
I	15034023	collection_longitude	BayPass	-1.3213624
I	15035489	collection_longitude	BayPass	-2.19550243
I	15035510	collection_longitude	BayPass	-3.26198214
I	15036277	collection_longitude	BayPass	-2.68685697
I	15037466	collection_longitude	BayPass	-1.25728474
I	15038360	collection_longitude	BayPass	-2.60657249
I	15038387	collection_longitude	BayPass	-0.31845669
I	15039616	collection_longitude	BayPass	0.49085132
I	15040260	collection_longitude	BayPass	-2.03983238
I	15040365	collection_longitude	BayPass	-2.17535519
I	15041195	collection_longitude	BayPass	-0.96021548
I	15041422	collection_longitude	BayPass	-5.8761966
I	15042224	collection_longitude	BayPass	-3.48835872
I	15042443	collection_longitude	BayPass	-3.55024091
I	15042921	collection_longitude	BayPass	-3.11251768
I	15045490	collection_longitude	BayPass	-5.68364541
I	15047296	collection_longitude	BayPass	-6.72500811
I	15047434	collection_longitude	BayPass	-2.69845455
I	15047833	collection_longitude	BayPass	-2.73418755
I	15047863	collection_longitude	BayPass	-1.12253308
I	15048231	collection_longitude	BayPass	-5.71558753
I	15048259	collection_longitude	BayPass	-1.71141991
I	15048421	collection_longitude	BayPass	-1.95633597
I	15048915	collection_longitude	BayPass	-2.51267759
I	15049088	collection_longitude	BayPass	-4.80811815
I	15049512	collection_longitude	BayPass	-4.11099773
I	15049541	collection_longitude	BayPass	-2.95772053
I	15050042	collection_longitude	BayPass	-0.84184924
I	15050137	collection_longitude	BayPass	-1.05844268
I	15051066	collection_longitude	BayPass	-2.06418271
I	15051594	collection_longitude	BayPass	-2.63633842
I	15051716	collection_longitude	BayPass	-2.03009692
I	15052724	collection_longitude	BayPass	-3.9262139
I	15052739	collection_longitude	BayPass	-1.43906769
I	15053078	collection_longitude	BayPass	-1.61746409
I	15054691	collection_longitude	BayPass	-2.64927549
I	15054891	collection_longitude	BayPass	-2.9933219
I	15055170	collection_longitude	BayPass	-2.73153627
I	15055171	collection_longitude	BayPass	-2.61990001
I	15055661	collection_longitude	BayPass	-2.29227699
I	15055771	collection_longitude	BayPass	-0.77744843
I	15056045	collection_longitude	BayPass	-1.7431125
I	15056548	collection_longitude	BayPass	-2.70314575
I	15056569	collection_longitude	BayPass	-3.07245435
I	15056879	collection_longitude	BayPass	-1.38518339
I	15056931	collection_longitude	BayPass	-5.89725943
I	15057527	collection_longitude	BayPass	-4.03040111
I	15057830	collection_longitude	BayPass	-2.99775171
I	15058200	collection_longitude	BayPass	-1.42865886
I	15058541	collection_longitude	BayPass	-0.93185578
I	15059189	collection_longitude	BayPass	0.59113928
II	9343	collection_longitude	BayPass	-2.95771296
II	12099	collection_longitude	BayPass	6.77125207
II	14523	collection_longitude	BayPass	9.58211571
II	28028	collection_longitude	BayPass	7.56722034
II	29914	collection_longitude	BayPass	5.46268114
II	33943	collection_longitude	BayPass	-1.26741096
II	35079	collection_longitude	BayPass	-2.8933496
II	39019	collection_longitude	BayPass	1.30106819
II	40598	collection_longitude	BayPass	3.69098952
II	41458	collection_longitude	BayPass	-7.03777394
II	44135	collection_longitude	BayPass	10.53054544
II	44767	collection_longitude	BayPass	8.75576756
II	44992	collection_longitude	BayPass	-1.87022864
II	45529	collection_longitude	BayPass	9.6986458
II	47723	collection_longitude	BayPass	6.94595493
II	50403	collection_longitude	BayPass	7.43945004
II	56583	collection_longitude	BayPass	11.5862869
II	57661	collection_longitude	BayPass	1.66782144
II	58223	collection_longitude	BayPass	12.50361649
II	63191	collection_longitude	BayPass	7.89993378
II	65278	collection_longitude	BayPass	-7.10455836
II	66673	collection_longitude	BayPass	3.16890068
II	66840	collection_longitude	BayPass	3.0062143
II	67519	collection_longitude	BayPass	10.06329717
II	80672	collection_longitude	BayPass	8.32006697
II	80870	collection_longitude	BayPass	3.45582511
II	80937	collection_longitude	BayPass	11.33361404
II	82476	collection_longitude	BayPass	8.37964422
II	82826	collection_longitude	BayPass	-5.51395227
II	83117	collection_longitude	BayPass	4.23347628
II	83478	collection_longitude	BayPass	3.65546229
II	84702	collection_longitude	BayPass	9.36956586
II	84714	collection_longitude	BayPass	9.97132691
II	87216	collection_longitude	BayPass	5.70184698
II	90073	collection_longitude	BayPass	4.30139874
II	90823	collection_longitude	BayPass	6.50192348
II	91658	collection_longitude	BayPass	3.85285599
II	95531	collection_longitude	BayPass	9.21659213
II	95546	collection_longitude	BayPass	4.07238186
II	95591	collection_longitude	BayPass	-6.22987071
II	96168	collection_longitude	BayPass	7.10878518
II	98105	collection_longitude	BayPass	4.69775912
II	98232	collection_longitude	BayPass	8.10792112
II	98329	collection_longitude	BayPass	7.0789141
II	102721	collection_longitude	BayPass	6.17595136
II	103243	collection_longitude	BayPass	12.91339117
II	103831	collection_longitude	BayPass	2.83522563
II	103875	collection_longitude	BayPass	6.63876638
II	105806	collection_longitude	BayPass	11.18643682
II	106126	collection_longitude	BayPass	-0.34656461
II	106346	collection_longitude	BayPass	-3.87082113
II	106862	collection_longitude	BayPass	8.97042554
II	107131	collection_longitude	BayPass	1.46414566
II	114729	collection_longitude	BayPass	5.84939297
II	115150	collection_longitude	BayPass	15.49828682
II	116498	collection_longitude	BayPass	-1.96122236
II	118880	collection_longitude	BayPass	10.29416412
II	120337	collection_longitude	BayPass	6.47050293
II	121293	collection_longitude	BayPass	2.38007907
II	123420	collection_longitude	BayPass	7.29496151
II	123637	collection_longitude	BayPass	8.81295052
II	125032	collection_longitude	BayPass	-1.65900108
II	128478	collection_longitude	BayPass	8.32784188
II	128493	collection_longitude	BayPass	-2.71727357
II	132151	collection_longitude	BayPass	2.02684877
II	137275	collection_longitude	BayPass	-2.2687023
II	137424	collection_longitude	BayPass	7.64552038
II	142601	collection_longitude	BayPass	5.0242639
II	146789	collection_longitude	BayPass	-2.91556979
II	147600	collection_longitude	BayPass	-3.15401782
II	147906	collection_longitude	BayPass	6.6274364
II	150261	collection_longitude	BayPass	15.14918567
II	150991	collection_longitude	BayPass	8.67820789
II	151986	collection_longitude	BayPass	10.08441484
II	152878	collection_longitude	BayPass	3.98765189
II	156092	collection_longitude	BayPass	-2.58569333
II	157768	collection_longitude	BayPass	7.54529653
II	158838	collection_longitude	BayPass	6.27461291
II	159377	collection_longitude	BayPass	3.06864392
II	159381	collection_longitude	BayPass	-6.79820019
II	160177	collection_longitude	BayPass	-1.89881589
II	161093	collection_longitude	BayPass	-3.1101763
II	162574	collection_longitude	BayPass	-5.52690886
II	168465	collection_longitude	BayPass	8.77385619
II	173954	collection_longitude	BayPass	10.11582463
II	178403	collection_longitude	BayPass	16.03304309
II	182688	collection_longitude	BayPass	8.03394664
II	184879	collection_longitude	BayPass	5.32172003
II	189718	collection_longitude	BayPass	6.4711725
II	191805	collection_longitude	BayPass	5.53256746
II	192175	collection_longitude	BayPass	11.46881169
II	192879	collection_longitude	BayPass	3.64638778
II	194998	collection_longitude	BayPass	-2.05718233
II	196535	collection_longitude	BayPass	2.26430839
II	197152	collection_longitude	BayPass	-6.20162441
II	199583	collection_longitude	BayPass	5.89703619
II	200829	collection_longitude	BayPass	-1.61315048
II	203053	collection_longitude	BayPass	-3.1280423
II	204286	collection_longitude	BayPass	12.03952933
II	205129	collection_longitude	BayPass	7.94104349
II	207442	collection_longitude	BayPass	7.23266813
II	217667	collection_longitude	BayPass	11.61051311
II	218897	collection_longitude	BayPass	-6.57665748
II	219708	collection_longitude	BayPass	11.49898705
II	221118	collection_longitude	BayPass	7.17868911
II	222634	collection_longitude	BayPass	7.59327223
II	224242	collection_longitude	BayPass	0.07780851
II	226816	collection_longitude	BayPass	5.82867441
II	229051	collection_longitude	BayPass	3.16984853
II	230139	collection_longitude	BayPass	-3.09927165
II	235677	collection_longitude	BayPass	3.82511236
II	238230	collection_longitude	BayPass	0.47538009
II	242261	collection_longitude	BayPass	7.57787689
II	243447	collection_longitude	BayPass	4.82275377
II	243524	collection_longitude	BayPass	8.92743523
II	245328	collection_longitude	BayPass	12.23548799
II	248572	collection_longitude	BayPass	-6.63199505
II	249848	collection_longitude	BayPass	15.64184798
II	254448	collection_longitude	BayPass	7.13369152
II	255564	collection_longitude	BayPass	9.94800154
II	256496	collection_longitude	BayPass	1.97125044
II	263740	collection_longitude	BayPass	-4.31958
II	268823	collection_longitude	BayPass	-6.22513602
II	273885	collection_longitude	BayPass	1.43270751
II	276762	collection_longitude	BayPass	-0.17234639
II	278697	collection_longitude	BayPass	-2.44465444
II	283320	collection_longitude	BayPass	-1.11456548
II	287832	collection_longitude	BayPass	-6.88575759
II	291999	collection_longitude	BayPass	2.40533781
II	294473	collection_longitude	BayPass	-2.92007345
II	294703	collection_longitude	BayPass	-1.59293689
II	297432	collection_longitude	BayPass	-3.30476862
II	297515	collection_longitude	BayPass	-2.45706256
II	304128	collection_longitude	BayPass	5.5998663
II	304152	collection_longitude	BayPass	-0.4944848
II	304311	collection_longitude	BayPass	0.39923487
II	304347	collection_longitude	BayPass	0.5701133
II	304374	collection_longitude	BayPass	-0.68252202
II	304482	collection_longitude	BayPass	-0.58842691
II	304527	collection_longitude	BayPass	-1.33772065
II	304530	collection_longitude	BayPass	-0.62494563
II	304589	collection_longitude	BayPass	-2.14375458
II	304606	collection_longitude	BayPass	0.07144715
II	304707	collection_longitude	BayPass	3.54222109
II	304713	collection_longitude	BayPass	-1.12876174
II	304731	collection_longitude	BayPass	1.50075553
II	304980	collection_longitude	BayPass	-0.07630692
II	304992	collection_longitude	BayPass	-1.48585573
II	305049	collection_longitude	BayPass	-1.45793388
II	305056	collection_longitude	BayPass	1.43925147
II	305654	collection_longitude	BayPass	11.85495961
II	305810	collection_longitude	BayPass	-0.67951776
II	306102	collection_longitude	BayPass	-0.7420685
II	306181	collection_longitude	BayPass	1.64136228
II	306398	collection_longitude	BayPass	0.24097184
II	306456	collection_longitude	BayPass	0.61574997
II	306537	collection_longitude	BayPass	0.90022337
II	306548	collection_longitude	BayPass	0.24998711
II	306550	collection_longitude	BayPass	0.24228688
II	306562	collection_longitude	BayPass	5.02424847
II	306569	collection_longitude	BayPass	-1.51051516
II	306571	collection_longitude	BayPass	-0.55196687
II	306637	collection_longitude	BayPass	-0.34309852
II	306661	collection_longitude	BayPass	1.26329925
II	306749	collection_longitude	BayPass	4.55726637
II	306789	collection_longitude	BayPass	3.63896643
II	306812	collection_longitude	BayPass	-0.97222301
II	306929	collection_longitude	BayPass	-1.04401584
II	306987	collection_longitude	BayPass	9.0731847
II	307284	collection_longitude	BayPass	1.23481241
II	307361	collection_longitude	BayPass	-1.40089466
II	307385	collection_longitude	BayPass	-0.31174364
II	307502	collection_longitude	BayPass	2.20871003
II	307637	collection_longitude	BayPass	-0.93337693
II	307647	collection_longitude	BayPass	0.72387531
II	307701	collection_longitude	BayPass	-1.18662255
II	307720	collection_longitude	BayPass	-0.41598073
II	307843	collection_longitude	BayPass	1.52811278
II	307848	collection_longitude	BayPass	1.5639989
II	307869	collection_longitude	BayPass	-0.40770069
II	307920	collection_longitude	BayPass	-1.01090484
II	308198	collection_longitude	BayPass	0.30871735
II	308235	collection_longitude	BayPass	-0.3057959
II	308288	collection_longitude	BayPass	0.83983679
II	308290	collection_longitude	BayPass	0.14365341
II	309152	collection_longitude	BayPass	0.70861268
II	309232	collection_longitude	BayPass	-0.67712777
II	319320	collection_longitude	BayPass	0.49158211
II	319323	collection_longitude	BayPass	1.91434228
II	319376	collection_longitude	BayPass	0.51185617
II	319389	collection_longitude	BayPass	0.95411357
II	319430	collection_longitude	BayPass	0.67340207
II	319448	collection_longitude	BayPass	-0.87503412
II	319451	collection_longitude	BayPass	2.47498555
II	319916	collection_longitude	BayPass	-0.31259895
II	319960	collection_longitude	BayPass	-1.27395934
II	320000	collection_longitude	BayPass	2.44847446
II	320017	collection_longitude	BayPass	-0.69390117
II	320196	collection_longitude	BayPass	-0.00344236
II	320223	collection_longitude	BayPass	0.4964425
II	320241	collection_longitude	BayPass	-2.35597253
II	320258	collection_longitude	BayPass	-1.61444732
II	320353	collection_longitude	BayPass	-0.52189667
II	320495	collection_longitude	BayPass	2.44224904
II	320763	collection_longitude	BayPass	-0.55714255
II	320764	collection_longitude	BayPass	-0.86634159
II	320837	collection_longitude	BayPass	-0.23345078
II	320840	collection_longitude	BayPass	-1.17606088
II	320843	collection_longitude	BayPass	4.53193567
II	320881	collection_longitude	BayPass	-0.62340577
II	321099	collection_longitude	BayPass	-0.17383523
II	321167	collection_longitude	BayPass	1.79092457
II	321296	collection_longitude	BayPass	1.5803597
II	321371	collection_longitude	BayPass	-2.15151908
II	321386	collection_longitude	BayPass	2.16352275
II	321465	collection_longitude	BayPass	1.68702479
II	321649	collection_longitude	BayPass	0.93771079
II	321695	collection_longitude	BayPass	-1.50396729
II	321755	collection_longitude	BayPass	2.11725989
II	321953	collection_longitude	BayPass	0.57656467
II	322326	collection_longitude	BayPass	0.17747372
II	322327	collection_longitude	BayPass	0.23580751
II	322683	collection_longitude	BayPass	-0.60717769
II	322717	collection_longitude	BayPass	1.305842
II	322731	collection_longitude	BayPass	-0.9442063
II	322817	collection_longitude	BayPass	-0.09906308
II	322845	collection_longitude	BayPass	2.05473152
II	322982	collection_longitude	BayPass	1.46542835
II	323170	collection_longitude	BayPass	0.32915061
II	323230	collection_longitude	BayPass	0.11448532
II	323275	collection_longitude	BayPass	-0.36818036
II	323327	collection_longitude	BayPass	-0.54182232
II	323487	collection_longitude	BayPass	-3.44754323
II	324006	collection_longitude	BayPass	-0.42270368
II	324014	collection_longitude	BayPass	-1.1679567
II	324018	collection_longitude	BayPass	0.19533507
II	324032	collection_longitude	BayPass	0.76152994
II	324037	collection_longitude	BayPass	0.60007313
II	324039	collection_longitude	BayPass	0.23374932
II	324043	collection_longitude	BayPass	1.21500512
II	324045	collection_longitude	BayPass	1.03994947
II	324047	collection_longitude	BayPass	2.63848934
II	324064	collection_longitude	BayPass	1.00793285
II	324096	collection_longitude	BayPass	2.70006098
II	324119	collection_longitude	BayPass	-1.53966756
II	324165	collection_longitude	BayPass	-0.31598572
II	324173	collection_longitude	BayPass	-1.13847607
II	324177	collection_longitude	BayPass	0.52642566
II	324179	collection_longitude	BayPass	-0.48414652
II	324184	collection_longitude	BayPass	1.83228624
II	324202	collection_longitude	BayPass	2.97798684
II	324523	collection_longitude	BayPass	0.35422495
II	324541	collection_longitude	BayPass	-1.98713116
II	324542	collection_longitude	BayPass	-2.40360246
II	324569	collection_longitude	BayPass	-0.86310902
II	324575	collection_longitude	BayPass	-0.31807695
II	324578	collection_longitude	BayPass	1.09842551
II	324589	collection_longitude	BayPass	-0.92482666
II	324599	collection_longitude	BayPass	0.53726035
II	324638	collection_longitude	BayPass	0.14254562
II	324701	collection_longitude	BayPass	0.81025074
II	324777	collection_longitude	BayPass	0.57957331
II	324790	collection_longitude	BayPass	-0.4122007
II	324942	collection_longitude	BayPass	1.46811942
II	325130	collection_longitude	BayPass	-0.03315031
II	325186	collection_longitude	BayPass	-1.79497188
II	325234	collection_longitude	BayPass	2.07661014
II	325243	collection_longitude	BayPass	-0.69011636
II	325348	collection_longitude	BayPass	-0.84581404
II	325366	collection_longitude	BayPass	1.75814122
II	325386	collection_longitude	BayPass	-0.14967713
II	325531	collection_longitude	BayPass	-0.55304851
II	325597	collection_longitude	BayPass	3.19586505
II	325660	collection_longitude	BayPass	1.99025473
II	325681	collection_longitude	BayPass	3.54222755
II	325727	collection_longitude	BayPass	-0.84584789
II	325741	collection_longitude	BayPass	2.49367042
II	325771	collection_longitude	BayPass	2.67964406
II	325810	collection_longitude	BayPass	-0.95820971
II	325864	collection_longitude	BayPass	0.23165257
II	325910	collection_longitude	BayPass	12.48585496
II	325975	collection_longitude	BayPass	-1.70822074
II	326039	collection_longitude	BayPass	0.32062396
II	326156	collection_longitude	BayPass	-2.18148228
II	326160	collection_longitude	BayPass	-1.49094446
II	326214	collection_longitude	BayPass	-1.24691663
II	326486	collection_longitude	BayPass	-0.08195723
II	326632	collection_longitude	BayPass	4.70966191
II	326750	collection_longitude	BayPass	-0.88047807
II	327122	collection_longitude	BayPass	-0.01079916
II	327231	collection_longitude	BayPass	0.13916491
II	327254	collection_longitude	BayPass	0.88366194
II	327298	collection_longitude	BayPass	0.57319451
II	327488	collection_longitude	BayPass	-1.84076831
II	327490	collection_longitude	BayPass	2.80923422
II	327520	collection_longitude	BayPass	2.77597497
II	327880	collection_longitude	BayPass	1.08220374
II	327901	collection_longitude	BayPass	5.43803224
II	327999	collection_longitude	BayPass	-0.51290613
II	328030	collection_longitude	BayPass	0.97474096
II	328031	collection_longitude	BayPass	0.65354221
II	328089	collection_longitude	BayPass	0.51120943
II	328152	collection_longitude	BayPass	1.10333828
II	328243	collection_longitude	BayPass	0.25714908
II	328315	collection_longitude	BayPass	-0.78108137
II	328380	collection_longitude	BayPass	-1.63293996
II	328386	collection_longitude	BayPass	-0.73055939
II	328391	collection_longitude	BayPass	-0.0649852
II	328770	collection_longitude	BayPass	-0.24078309
II	328796	collection_longitude	BayPass	-1.96446851
II	328929	collection_longitude	BayPass	0.09166015
II	328983	collection_longitude	BayPass	1.15911686
II	329084	collection_longitude	BayPass	-0.20303299
II	329124	collection_longitude	BayPass	5.09457186
II	329143	collection_longitude	BayPass	1.54326214
II	329150	collection_longitude	BayPass	-1.06856238
II	329158	collection_longitude	BayPass	-0.91314711
II	329166	collection_longitude	BayPass	2.37452412
II	329187	collection_longitude	BayPass	0.88327344
II	329188	collection_longitude	BayPass	-1.15575227
II	329199	collection_longitude	BayPass	-1.06193748
II	329214	collection_longitude	BayPass	-1.72543236
II	329219	collection_longitude	BayPass	1.10650668
II	329231	collection_longitude	BayPass	0.77669166
II	329245	collection_longitude	BayPass	-1.27383257
II	329261	collection_longitude	BayPass	0.09350008
II	329262	collection_longitude	BayPass	3.06831897
II	329265	collection_longitude	BayPass	-0.78972142
II	329277	collection_longitude	BayPass	-1.12539767
II	329293	collection_longitude	BayPass	0.41780012
II	329414	collection_longitude	BayPass	0.52954044
II	329416	collection_longitude	BayPass	-0.31354107
II	329622	collection_longitude	BayPass	0.43981489
II	329627	collection_longitude	BayPass	-2.70514374
II	329730	collection_longitude	BayPass	-1.0658982
II	329846	collection_longitude	BayPass	-0.61353943
II	329914	collection_longitude	BayPass	-0.95495851
II	330030	collection_longitude	BayPass	1.96131453
II	330088	collection_longitude	BayPass	-0.28055112
II	330100	collection_longitude	BayPass	0.0259848
II	330272	collection_longitude	BayPass	-1.35327908
II	330288	collection_longitude	BayPass	-1.89275045
II	330312	collection_longitude	BayPass	0.48049066
II	330316	collection_longitude	BayPass	-1.05922436
II	330328	collection_longitude	BayPass	2.69597832
II	330335	collection_longitude	BayPass	1.35770319
II	330336	collection_longitude	BayPass	0.93611848
II	330367	collection_longitude	BayPass	-1.92980143
II	330446	collection_longitude	BayPass	-1.37263353
II	330558	collection_longitude	BayPass	-0.47397219
II	330561	collection_longitude	BayPass	3.07953505
II	330607	collection_longitude	BayPass	1.22489856
II	330630	collection_longitude	BayPass	-0.34221373
II	330651	collection_longitude	BayPass	-1.38353838
II	330684	collection_longitude	BayPass	-0.11477329
II	330696	collection_longitude	BayPass	2.43943107
II	330726	collection_longitude	BayPass	-0.22240767
II	330747	collection_longitude	BayPass	0.51883869
II	330764	collection_longitude	BayPass	1.89314513
II	330825	collection_longitude	BayPass	-0.7545472
II	330882	collection_longitude	BayPass	-1.02801923
II	330892	collection_longitude	BayPass	1.87847844
II	330909	collection_longitude	BayPass	4.42911013
II	331240	collection_longitude	BayPass	1.33925887
II	331384	collection_longitude	BayPass	-1.41834741
II	331426	collection_longitude	BayPass	0.00480693
II	331427	collection_longitude	BayPass	-0.72773171
II	331447	collection_longitude	BayPass	2.73007735
II	332000	collection_longitude	BayPass	-6.65145463
II	332001	collection_longitude	BayPass	-2.2847157
II	338732	collection_longitude	BayPass	-1.66315794
II	340536	collection_longitude	BayPass	-1.26160157
II	343508	collection_longitude	BayPass	-0.3340782
II	343526	collection_longitude	BayPass	-2.09013062
II	348805	collection_longitude	BayPass	-1.48432449
II	351588	collection_longitude	BayPass	1.86085875
II	358816	collection_longitude	BayPass	-1.23169212
II	362390	collection_longitude	BayPass	-2.66038901
II	365150	collection_longitude	BayPass	-2.48099901
II	372239	collection_longitude	BayPass	-0.46310802
II	379941	collection_longitude	BayPass	-3.60721994
II	380852	collection_longitude	BayPass	-3.20905497
II	393860	collection_longitude	BayPass	-0.64398512
II	395935	collection_longitude	BayPass	-3.14960876
II	397409	collection_longitude	BayPass	-2.0871499
II	397989	collection_longitude	BayPass	-3.09417295
II	398002	collection_longitude	BayPass	-2.97160794
II	398272	collection_longitude	BayPass	-0.86980731
II	399282	collection_longitude	BayPass	-2.99092078
II	399509	collection_longitude	BayPass	-1.31974978
II	399567	collection_longitude	BayPass	-1.91281876
II	399612	collection_longitude	BayPass	-0.72481685
II	399872	collection_longitude	BayPass	-3.42968795
II	401315	collection_longitude	BayPass	-1.58646115
II	401326	collection_longitude	BayPass	-2.297457
II	401427	collection_longitude	BayPass	-3.75235728
II	401571	collection_longitude	BayPass	-1.58975558
II	401587	collection_longitude	BayPass	-2.29788936
II	401625	collection_longitude	BayPass	-2.88520574
II	401662	collection_longitude	BayPass	-1.52411999
II	401711	collection_longitude	BayPass	-1.6309551
II	401748	collection_longitude	BayPass	-1.72141145
II	401807	collection_longitude	BayPass	-2.84435622
II	402083	collection_longitude	BayPass	-2.00988733
II	402090	collection_longitude	BayPass	-3.66766118
II	402212	collection_longitude	BayPass	-3.22332843
II	402310	collection_longitude	BayPass	-5.20247656
II	402439	collection_longitude	BayPass	-4.89376287
II	405822	collection_longitude	BayPass	-6.57668124
II	405837	collection_longitude	BayPass	-4.58841695
II	405990	collection_longitude	BayPass	-4.84958808
II	405995	collection_longitude	BayPass	-2.53195024
II	406190	collection_longitude	BayPass	-5.32152369
II	406205	collection_longitude	BayPass	-4.84737673
II	406509	collection_longitude	BayPass	-2.02438444
II	406588	collection_longitude	BayPass	-4.15627064
II	406637	collection_longitude	BayPass	-4.2218318
II	407495	collection_longitude	BayPass	-0.76955806
II	407837	collection_longitude	BayPass	-4.73893556
II	408148	collection_longitude	BayPass	-4.48124156
II	409482	collection_longitude	BayPass	-4.39041291
II	409495	collection_longitude	BayPass	-4.44311148
II	409500	collection_longitude	BayPass	-2.29352574
II	411981	collection_longitude	BayPass	-4.49340396
II	413248	collection_longitude	BayPass	1.74728498
II	413490	collection_longitude	BayPass	-3.93055609
II	413811	collection_longitude	BayPass	-3.69425802
II	415264	collection_longitude	BayPass	-4.12289158
II	417416	collection_longitude	BayPass	0.58298751
II	426704	collection_longitude	BayPass	-2.06956757
II	427078	collection_longitude	BayPass	-1.71122081
II	427196	collection_longitude	BayPass	0.23585873
II	456594	collection_longitude	BayPass	-4.13984276
II	461475	collection_longitude	BayPass	-1.38991305
II	461480	collection_longitude	BayPass	-1.98705238
II	464720	collection_longitude	BayPass	-3.79797705
II	470130	collection_longitude	BayPass	-3.3055167
II	472132	collection_longitude	BayPass	-3.27596167
II	472306	collection_longitude	BayPass	-2.7768592
II	473231	collection_longitude	BayPass	-2.7575626
II	483014	collection_longitude	BayPass	-2.57665533
II	485399	collection_longitude	BayPass	-2.94549878
II	485573	collection_longitude	BayPass	-1.05898839
II	485576	collection_longitude	BayPass	-1.31693547
II	520265	collection_longitude	BayPass	-0.13651726
II	520444	collection_longitude	BayPass	-0.5144998
II	521832	collection_longitude	BayPass	-3.73126517
II	532497	collection_longitude	BayPass	1.68597456
II	532498	collection_longitude	BayPass	1.8498633
II	536200	collection_longitude	BayPass	-3.47268821
II	536243	collection_longitude	BayPass	4.64373318
II	539158	collection_longitude	BayPass	-2.61749604
II	548948	collection_longitude	BayPass	-2.37031686
II	549733	collection_longitude	BayPass	-5.88380868
II	550309	collection_longitude	BayPass	-4.13182535
II	553454	collection_longitude	BayPass	-3.75456166
II	555664	collection_longitude	BayPass	-4.46981743
II	555706	collection_longitude	BayPass	-2.46733486
II	556499	collection_longitude	BayPass	-1.60096838
II	560170	collection_longitude	BayPass	-3.19578967
II	561894	collection_longitude	BayPass	-3.37137092
II	561959	collection_longitude	BayPass	-3.18620377
II	565116	collection_longitude	BayPass	-4.7782646
II	565369	collection_longitude	BayPass	-2.82314733
II	565781	collection_longitude	BayPass	-2.95655568
II	567003	collection_longitude	BayPass	5.7617834
II	567714	collection_longitude	BayPass	-3.15864016
II	567719	collection_longitude	BayPass	-3.13980464
II	571485	collection_longitude	BayPass	-3.1127212
II	574147	collection_longitude	BayPass	-1.41587768
II	581701	collection_longitude	BayPass	-3.23685116
II	598582	collection_longitude	BayPass	-4.26575613
II	599723	collection_longitude	BayPass	0.65821758
II	601070	collection_longitude	BayPass	-5.77769532
II	601507	collection_longitude	BayPass	-4.65323038
II	601852	collection_longitude	BayPass	-4.95053018
II	601955	collection_longitude	BayPass	-1.54772745
II	602407	collection_longitude	BayPass	-2.82543105
II	602878	collection_longitude	BayPass	-1.48806428
II	614480	collection_longitude	BayPass	-3.41254163
II	615268	collection_longitude	BayPass	5.9421688
II	619149	collection_longitude	BayPass	6.1523178
II	619238	collection_longitude	BayPass	-6.18542569
II	619284	collection_longitude	BayPass	-4.44563419
II	619596	collection_longitude	BayPass	-4.48267424
II	619632	collection_longitude	BayPass	-1.11554753
II	619826	collection_longitude	BayPass	-4.97188573
II	619834	collection_longitude	BayPass	-3.61599197
II	620221	collection_longitude	BayPass	-2.91428628
II	620302	collection_longitude	BayPass	-5.81645629
II	620304	collection_longitude	BayPass	-4.52285879
II	620904	collection_longitude	BayPass	0.84501082
II	621542	collection_longitude	BayPass	-1.2981566
II	622481	collection_longitude	BayPass	-5.15795156
II	625485	collection_longitude	BayPass	-5.88648929
II	625525	collection_longitude	BayPass	1.6886667
II	630560	collection_longitude	BayPass	-2.74781694
II	630570	collection_longitude	BayPass	-4.81572312
II	631089	collection_longitude	BayPass	-6.90678223
II	631206	collection_longitude	BayPass	-4.4748854
II	631708	collection_longitude	BayPass	-5.4624164
II	634790	collection_longitude	BayPass	-5.77618737
II	637435	collection_longitude	BayPass	-6.29441125
II	637436	collection_longitude	BayPass	-6.11459366
II	641408	collection_longitude	BayPass	-5.61926897
II	644865	collection_longitude	BayPass	-3.04208384
II	645134	collection_longitude	BayPass	-4.55197327
II	645735	collection_longitude	BayPass	-6.02737701
II	646131	collection_longitude	BayPass	-5.8414078
II	646679	collection_longitude	BayPass	2.74129052
II	650300	collection_longitude	BayPass	1.97379678
II	653612	collection_longitude	BayPass	5.24453417
II	660319	collection_longitude	BayPass	-3.34669354
II	660372	collection_longitude	BayPass	-3.82105513
II	660453	collection_longitude	BayPass	-3.20641796
II	661432	collection_longitude	BayPass	-3.44292725
II	667796	collection_longitude	BayPass	-2.21153781
II	667851	collection_longitude	BayPass	-4.03128252
II	668005	collection_longitude	BayPass	-4.33192715
II	668088	collection_longitude	BayPass	-3.28631932
II	668164	collection_longitude	BayPass	-6.61776562
II	668166	collection_longitude	BayPass	-5.0078835
II	668347	collection_longitude	BayPass	-5.82781154
II	668382	collection_longitude	BayPass	-4.25064853
II	670013	collection_longitude	BayPass	-4.1235012
II	692531	collection_longitude	BayPass	5.61564529
II	693206	collection_longitude	BayPass	0.33784431
II	702720	collection_longitude	BayPass	9.29340109
II	703782	collection_longitude	BayPass	-2.5386806
II	704683	collection_longitude	BayPass	2.02321152
II	706201	collection_longitude	BayPass	-6.53543591
II	706618	collection_longitude	BayPass	-4.61290511
II	708389	collection_longitude	BayPass	5.85211128
II	709927	collection_longitude	BayPass	15.66285385
II	710076	collection_longitude	BayPass	-6.40718113
II	710299	collection_longitude	BayPass	3.25490363
II	711436	collection_longitude	BayPass	5.09040893
II	713259	collection_longitude	BayPass	4.36726681
II	713975	collection_longitude	BayPass	1.85010378
II	713995	collection_longitude	BayPass	-2.67430879
II	714614	collection_longitude	BayPass	1.54657788
II	714667	collection_longitude	BayPass	0.85370495
II	714839	collection_longitude	BayPass	5.11302935
II	715296	collection_longitude	BayPass	6.12880444
II	715322	collection_longitude	BayPass	3.29527999
II	715409	collection_longitude	BayPass	-2.7469141
II	716382	collection_longitude	BayPass	7.81376502
II	716419	collection_longitude	BayPass	0.32758364
II	717815	collection_longitude	BayPass	5.85056876
II	719379	collection_longitude	BayPass	-0.73659063
II	723482	collection_longitude	BayPass	-1.29786511
II	725313	collection_longitude	BayPass	0.91048313
II	730241	collection_longitude	BayPass	4.53965242
II	731085	collection_longitude	BayPass	1.32898305
II	731276	collection_longitude	BayPass	-0.75132016
II	732532	collection_longitude	BayPass	-2.89616355
II	737415	collection_longitude	BayPass	1.13058761
II	738027	collection_longitude	BayPass	1.90378917
II	738411	collection_longitude	BayPass	2.71335695
II	742320	collection_longitude	BayPass	-5.98807481
II	742820	collection_longitude	BayPass	-6.57216654
II	743842	collection_longitude	BayPass	-4.78985202
II	744337	collection_longitude	BayPass	-4.05699264
II	744338	collection_longitude	BayPass	-1.83942034
II	744778	collection_longitude	BayPass	-1.57378066
II	745392	collection_longitude	BayPass	-0.09987196
II	745616	collection_longitude	BayPass	-5.57366715
II	748151	collection_longitude	BayPass	-1.94010068
II	748985	collection_longitude	BayPass	-1.98696047
II	749410	collection_longitude	BayPass	-1.09831902
II	750965	collection_longitude	BayPass	-2.33948057
II	753292	collection_longitude	BayPass	-2.30708111
II	754763	collection_longitude	BayPass	-0.76674959
II	755324	collection_longitude	BayPass	-3.67041787
II	762972	collection_longitude	BayPass	0.95684538
II	765142	collection_longitude	BayPass	-2.51674904
II	766544	collection_longitude	BayPass	-5.17718133
II	767411	collection_longitude	BayPass	-3.89743215
II	768478	collection_longitude	BayPass	-5.0506312
II	768608	collection_longitude	BayPass	-1.57604261
II	770121	collection_longitude	BayPass	1.85607037
II	770129	collection_longitude	BayPass	-0.66623877
II	775294	collection_longitude	BayPass	-1.75895202
II	775958	collection_longitude	BayPass	-3.15777435
II	808208	collection_longitude	BayPass	-1.44791803
II	808494	collection_longitude	BayPass	-4.42856595
II	808869	collection_longitude	BayPass	-0.68050328
II	808916	collection_longitude	BayPass	-1.14550158
II	810885	collection_longitude	BayPass	0.18719392
II	810966	collection_longitude	BayPass	-2.12687927
II	811541	collection_longitude	BayPass	-3.71649739
II	813436	collection_longitude	BayPass	-4.36245394
II	813978	collection_longitude	BayPass	-0.16337092
II	813991	collection_longitude	BayPass	-1.30738551
II	818503	collection_longitude	BayPass	-1.12381772
II	818752	collection_longitude	BayPass	-1.07753449
II	819062	collection_longitude	BayPass	3.01432507
II	821077	collection_longitude	BayPass	4.04217061
II	821127	collection_longitude	BayPass	-1.39263918
II	823808	collection_longitude	BayPass	-1.15215425
II	824060	collection_longitude	BayPass	4.23027681
II	825331	collection_longitude	BayPass	4.5152579
II	825358	collection_longitude	BayPass	-2.35135672
II	825396	collection_longitude	BayPass	4.80908729
II	826588	collection_longitude	BayPass	-1.30343341
II	828258	collection_longitude	BayPass	-1.24144513
II	828470	collection_longitude	BayPass	0.39151549
II	828738	collection_longitude	BayPass	-6.16234697
II	828754	collection_longitude	BayPass	-5.35026008
II	828755	collection_longitude	BayPass	-6.00077921
II	828814	collection_longitude	BayPass	-0.79962534
II	828829	collection_longitude	BayPass	0.50774548
II	828859	collection_longitude	BayPass	1.49349081
II	828906	collection_longitude	BayPass	-1.53882343
II	829346	collection_longitude	BayPass	-3.52497006
II	829629	collection_longitude	BayPass	-3.06277034
II	829976	collection_longitude	BayPass	-4.70653374
II	830263	collection_longitude	BayPass	-2.30805144
II	830568	collection_longitude	BayPass	-3.92641341
II	830611	collection_longitude	BayPass	1.59159908
II	830653	collection_longitude	BayPass	-3.34182253
II	830695	collection_longitude	BayPass	-4.10369488
II	830710	collection_longitude	BayPass	1.80494263
II	831569	collection_longitude	BayPass	-5.90313001
II	831733	collection_longitude	BayPass	-5.81678187
II	835810	collection_longitude	BayPass	-2.7719192
II	836399	collection_longitude	BayPass	-1.10225736
II	836485	collection_longitude	BayPass	-1.60824241
II	842133	collection_longitude	BayPass	-0.51544083
II	842178	collection_longitude	BayPass	-0.92573021
II	842684	collection_longitude	BayPass	-1.79459437
II	842859	collection_longitude	BayPass	-1.14769883
II	842974	collection_longitude	BayPass	-0.85955081
II	843104	collection_longitude	BayPass	1.67931431
II	843242	collection_longitude	BayPass	-3.76237996
II	843283	collection_longitude	BayPass	-1.70959786
II	843433	collection_longitude	BayPass	-2.65641312
II	843533	collection_longitude	BayPass	-2.17708281
II	843554	collection_longitude	BayPass	-1.78977455
II	843772	collection_longitude	BayPass	-0.03241904
II	843776	collection_longitude	BayPass	1.80029162
II	843823	collection_longitude	BayPass	0.00726118
II	843867	collection_longitude	BayPass	5.85528363
II	843909	collection_longitude	BayPass	9.57613331
II	843981	collection_longitude	BayPass	1.44592781
II	843982	collection_longitude	BayPass	2.1951872
II	844051	collection_longitude	BayPass	-0.52614006
II	844133	collection_longitude	BayPass	-1.29200237
II	844525	collection_longitude	BayPass	-0.69697688
II	845541	collection_longitude	BayPass	-1.03346028
II	845955	collection_longitude	BayPass	-2.31046323
II	846099	collection_longitude	BayPass	-2.78455125
II	846163	collection_longitude	BayPass	-2.11575394
II	846568	collection_longitude	BayPass	-1.70065448
II	847530	collection_longitude	BayPass	-0.7629071
II	847533	collection_longitude	BayPass	-0.65460393
II	847605	collection_longitude	BayPass	-0.26504576
II	847637	collection_longitude	BayPass	-2.65998255
II	848457	collection_longitude	BayPass	-1.51787022
II	848884	collection_longitude	BayPass	-1.43726729
II	848934	collection_longitude	BayPass	2.00577647
II	849575	collection_longitude	BayPass	3.19890163
II	849616	collection_longitude	BayPass	-2.60796176
II	849874	collection_longitude	BayPass	-2.62413533
II	849984	collection_longitude	BayPass	0.33399343
II	850124	collection_longitude	BayPass	-2.67511359
II	850184	collection_longitude	BayPass	-2.35242186
II	850188	collection_longitude	BayPass	-0.95347045
II	858437	collection_longitude	BayPass	-5.92736704
II	859068	collection_longitude	BayPass	-6.66957616
II	859411	collection_longitude	BayPass	-6.73242357
II	859947	collection_longitude	BayPass	-6.13758947
II	860171	collection_longitude	BayPass	-2.25502234
II	860348	collection_longitude	BayPass	-5.3702391
II	860349	collection_longitude	BayPass	-6.27513466
II	862236	collection_longitude	BayPass	-6.59132112
II	862422	collection_longitude	BayPass	-0.41014266
II	862445	collection_longitude	BayPass	-5.75575763
II	863559	collection_longitude	BayPass	-4.13711245
II	866304	collection_longitude	BayPass	-6.99217505
II	866359	collection_longitude	BayPass	-5.79684837
II	866450	collection_longitude	BayPass	-6.47457643
II	866533	collection_longitude	BayPass	-8.62436703
II	866678	collection_longitude	BayPass	-5.77403827
II	866694	collection_longitude	BayPass	-5.04644176
II	866755	collection_longitude	BayPass	-1.81951841
II	866952	collection_longitude	BayPass	-5.47072419
II	867008	collection_longitude	BayPass	-5.55130762
II	867542	collection_longitude	BayPass	-5.74480714
II	867651	collection_longitude	BayPass	-5.11326311
II	868052	collection_longitude	BayPass	-6.99897899
II	868175	collection_longitude	BayPass	-6.92024098
II	868200	collection_longitude	BayPass	-3.23386293
II	868202	collection_longitude	BayPass	-6.1684267
II	868210	collection_longitude	BayPass	-7.07468936
II	868213	collection_longitude	BayPass	-6.4755591
II	868217	collection_longitude	BayPass	-6.70198228
II	868247	collection_longitude	BayPass	-4.69043957
II	868262	collection_longitude	BayPass	-3.79793051
II	868313	collection_longitude	BayPass	2.49516075
II	868469	collection_longitude	BayPass	-2.52303013
II	868600	collection_longitude	BayPass	-5.95163258
II	868800	collection_longitude	BayPass	-5.46605677
II	869115	collection_longitude	BayPass	-6.6874142
II	869154	collection_longitude	BayPass	-5.63741799
II	869393	collection_longitude	BayPass	-6.98403445
II	869432	collection_longitude	BayPass	-5.31299683
II	869486	collection_longitude	BayPass	-7.09571119
II	869589	collection_longitude	BayPass	-5.93432913
II	869600	collection_longitude	BayPass	-3.49886539
II	869606	collection_longitude	BayPass	-6.6184436
II	869609	collection_longitude	BayPass	-7.67265811
II	869612	collection_longitude	BayPass	-6.28709489
II	869617	collection_longitude	BayPass	-7.47856205
II	869622	collection_longitude	BayPass	-3.64829839
II	869623	collection_longitude	BayPass	-5.26745231
II	869870	collection_longitude	BayPass	-5.41743618
II	869882	collection_longitude	BayPass	-3.43002287
II	869948	collection_longitude	BayPass	-6.9689362
II	869954	collection_longitude	BayPass	-7.17831422
II	870040	collection_longitude	BayPass	-5.69713568
II	870109	collection_longitude	BayPass	-6.34859254
II	870194	collection_longitude	BayPass	-5.93417839
II	870303	collection_longitude	BayPass	-7.02245004
II	870304	collection_longitude	BayPass	-6.48763894
II	870305	collection_longitude	BayPass	-7.38735664
II	870362	collection_longitude	BayPass	-2.05778765
II	870468	collection_longitude	BayPass	-5.78592724
II	870473	collection_longitude	BayPass	-3.69742494
II	870506	collection_longitude	BayPass	-8.27372786
II	870512	collection_longitude	BayPass	-4.40082593
II	870527	collection_longitude	BayPass	-4.9138597
II	870533	collection_longitude	BayPass	-8.10687066
II	870557	collection_longitude	BayPass	-7.16749041
II	870641	collection_longitude	BayPass	-6.99867215
II	870745	collection_longitude	BayPass	-7.46993076
II	870783	collection_longitude	BayPass	-4.85245523
II	870841	collection_longitude	BayPass	-8.33570422
II	870849	collection_longitude	BayPass	-6.4281014
II	870894	collection_longitude	BayPass	-1.75071093
II	870960	collection_longitude	BayPass	-4.04913519
II	870964	collection_longitude	BayPass	-5.75154713
II	871010	collection_longitude	BayPass	-6.01250642
II	871126	collection_longitude	BayPass	-1.86148962
II	871160	collection_longitude	BayPass	-0.88668878
II	871262	collection_longitude	BayPass	-5.91229855
II	871297	collection_longitude	BayPass	-6.5833538
II	871326	collection_longitude	BayPass	-7.44310648
II	871401	collection_longitude	BayPass	-5.23989396
II	871414	collection_longitude	BayPass	-6.18672895
II	871429	collection_longitude	BayPass	-7.51805278
II	871453	collection_longitude	BayPass	-7.38005691
II	871458	collection_longitude	BayPass	-5.14717133
II	871578	collection_longitude	BayPass	-6.51289987
II	871582	collection_longitude	BayPass	-6.68027221
II	871584	collection_longitude	BayPass	-7.97491113
II	873118	collection_longitude	BayPass	-6.22066876
II	873213	collection_longitude	BayPass	-7.5403955
II	873266	collection_longitude	BayPass	-7.20672459
II	873279	collection_longitude	BayPass	-6.59581778
II	873281	collection_longitude	BayPass	-4.84629245
II	873284	collection_longitude	BayPass	-5.76691941
II	873319	collection_longitude	BayPass	-6.38628686
II	873328	collection_longitude	BayPass	-5.08141622
II	873345	collection_longitude	BayPass	-5.50686458
II	873510	collection_longitude	BayPass	-7.02510978
II	873544	collection_longitude	BayPass	-2.88947892
II	873546	collection_longitude	BayPass	-2.98649986
II	873669	collection_longitude	BayPass	-7.30757428
II	873723	collection_longitude	BayPass	-6.88176057
II	873749	collection_longitude	BayPass	-7.55347746
II	873756	collection_longitude	BayPass	-7.77190164
II	873776	collection_longitude	BayPass	-6.84900029
II	873863	collection_longitude	BayPass	-5.7923572
II	873876	collection_longitude	BayPass	-1.5477317
II	873896	collection_longitude	BayPass	-6.72259663
II	873977	collection_longitude	BayPass	-6.72413681
II	873983	collection_longitude	BayPass	-7.409033
II	873995	collection_longitude	BayPass	-5.59561871
II	873997	collection_longitude	BayPass	-7.62345767
II	874014	collection_longitude	BayPass	-7.26931935
II	874023	collection_longitude	BayPass	-5.84818009
II	874033	collection_longitude	BayPass	-7.35377236
II	874058	collection_longitude	BayPass	-6.46862428
II	874061	collection_longitude	BayPass	-4.17409451
II	874069	collection_longitude	BayPass	-4.3828781
II	874070	collection_longitude	BayPass	-6.16964088
II	874089	collection_longitude	BayPass	-6.85456604
II	874212	collection_longitude	BayPass	-4.92017033
II	874216	collection_longitude	BayPass	-0.39886261
II	874295	collection_longitude	BayPass	-3.47728589
II	874372	collection_longitude	BayPass	-4.9877566
II	874452	collection_longitude	BayPass	-5.88840274
II	874974	collection_longitude	BayPass	-4.8099864
II	874986	collection_longitude	BayPass	-4.43548348
II	875001	collection_longitude	BayPass	-4.56393832
II	875010	collection_longitude	BayPass	-6.00200954
II	875016	collection_longitude	BayPass	-3.41944011
II	875037	collection_longitude	BayPass	-5.8092132
II	875068	collection_longitude	BayPass	-5.91251973
II	875085	collection_longitude	BayPass	-5.64667805
II	875095	collection_longitude	BayPass	-4.21658539
II	875787	collection_longitude	BayPass	-5.77603907
II	875802	collection_longitude	BayPass	-8.36832213
II	875976	collection_longitude	BayPass	-7.32256044
II	875994	collection_longitude	BayPass	-1.26831107
II	875997	collection_longitude	BayPass	-5.1975022
II	876003	collection_longitude	BayPass	-5.317715
II	876054	collection_longitude	BayPass	-7.47855225
II	876207	collection_longitude	BayPass	-3.4462909
II	876372	collection_longitude	BayPass	-5.79633556
II	876387	collection_longitude	BayPass	-7.2156982
II	876390	collection_longitude	BayPass	-6.00818292
II	876441	collection_longitude	BayPass	-5.28143314
II	876585	collection_longitude	BayPass	-5.42808696
II	876741	collection_longitude	BayPass	-2.36095888
II	876744	collection_longitude	BayPass	-4.28214696
II	876759	collection_longitude	BayPass	-7.13165733
II	876771	collection_longitude	BayPass	-6.35394457
II	876823	collection_longitude	BayPass	-6.22638555
II	877059	collection_longitude	BayPass	-4.6960205
II	877101	collection_longitude	BayPass	-6.92818582
II	877116	collection_longitude	BayPass	-5.83095046
II	877161	collection_longitude	BayPass	-3.88727122
II	877176	collection_longitude	BayPass	-7.32585116
II	877455	collection_longitude	BayPass	-2.89488296
II	877458	collection_longitude	BayPass	-4.21882996
II	877476	collection_longitude	BayPass	-5.73716741
II	877482	collection_longitude	BayPass	14.39570181
II	877737	collection_longitude	BayPass	-6.66667801
II	877764	collection_longitude	BayPass	-5.8575654
II	877800	collection_longitude	BayPass	-1.85158195
II	877809	collection_longitude	BayPass	-6.60420012
II	877818	collection_longitude	BayPass	-3.53343133
II	877830	collection_longitude	BayPass	-7.43335466
II	877842	collection_longitude	BayPass	-5.42650321
II	877857	collection_longitude	BayPass	-7.27116761
II	877861	collection_longitude	BayPass	-4.64298427
II	877878	collection_longitude	BayPass	-7.22327049
II	877887	collection_longitude	BayPass	-6.96276503
II	877953	collection_longitude	BayPass	-6.22107013
II	877956	collection_longitude	BayPass	-6.2974169
II	878485	collection_longitude	BayPass	-6.47516921
II	878579	collection_longitude	BayPass	-4.72221974
II	878583	collection_longitude	BayPass	-5.1673518
II	878742	collection_longitude	BayPass	-2.25816785
II	878917	collection_longitude	BayPass	-5.2383211
II	878922	collection_longitude	BayPass	-5.82905127
II	878982	collection_longitude	BayPass	-6.42992681
II	879280	collection_longitude	BayPass	-8.00709011
II	879334	collection_longitude	BayPass	-7.64358016
II	879347	collection_longitude	BayPass	-6.61834877
II	879353	collection_longitude	BayPass	-7.21594154
II	879358	collection_longitude	BayPass	-4.99775462
II	898214	collection_longitude	BayPass	-0.50855921
II	898288	collection_longitude	BayPass	0.55438829
II	902692	collection_longitude	BayPass	-1.56774432
II	907601	collection_longitude	BayPass	-3.71537879
II	907745	collection_longitude	BayPass	5.11253638
II	908247	collection_longitude	BayPass	-0.92961334
II	908385	collection_longitude	BayPass	-0.10080632
II	910174	collection_longitude	BayPass	0.11624605
II	910764	collection_longitude	BayPass	-3.76552562
II	912996	collection_longitude	BayPass	-0.93729431
II	914391	collection_longitude	BayPass	-3.90003402
II	914413	collection_longitude	BayPass	-0.92205556
II	914478	collection_longitude	BayPass	-3.27505904
II	914502	collection_longitude	BayPass	-3.10451016
II	914526	collection_longitude	BayPass	-0.9643326
II	914539	collection_longitude	BayPass	0.54331811
II	914544	collection_longitude	BayPass	4.5506032
II	914680	collection_longitude	BayPass	-0.29161074
II	924884	collection_longitude	BayPass	-1.8659144
II	1083604	collection_longitude	BayPass	-2.27592474
II	1083674	collection_longitude	BayPass	-3.5786992
II	1089713	collection_longitude	BayPass	-0.02158402
II	1089792	collection_longitude	BayPass	3.94430666
II	1090686	collection_longitude	BayPass	-3.29521183
II	1091089	collection_longitude	BayPass	3.01357532
II	1091173	collection_longitude	BayPass	-3.82364261
II	1091944	collection_longitude	BayPass	4.39777912
II	1097332	collection_longitude	BayPass	8.5844717
II	1097508	collection_longitude	BayPass	8.49792981
II	1101214	collection_longitude	BayPass	-1.3266697
II	1101280	collection_longitude	BayPass	6.54682124
II	1101352	collection_longitude	BayPass	5.7300971
II	1102440	collection_longitude	BayPass	6.12925163
II	1102642	collection_longitude	BayPass	4.23284535
II	1102854	collection_longitude	BayPass	8.09429443
II	1103098	collection_longitude	BayPass	7.15266592
II	1103999	collection_longitude	BayPass	-7.21925268
II	1104443	collection_longitude	BayPass	-2.11516193
II	1105514	collection_longitude	BayPass	0.86020476
II	1105562	collection_longitude	BayPass	-1.5392209
II	1105866	collection_longitude	BayPass	-4.70719993
II	1105967	collection_longitude	BayPass	-1.98387843
II	1105968	collection_longitude	BayPass	3.01051365
II	1106782	collection_longitude	BayPass	6.72612655
II	1121391	collection_longitude	BayPass	-2.47418389
II	1125644	collection_longitude	BayPass	-5.4590355
II	1126554	collection_longitude	BayPass	-2.9853418
II	1128645	collection_longitude	BayPass	-3.30178638
II	1132141	collection_longitude	BayPass	-5.00615619
II	1132322	collection_longitude	BayPass	-5.07624248
II	1133076	collection_longitude	BayPass	-2.8715114
II	1133813	collection_longitude	BayPass	-2.41021495
II	1135183	collection_longitude	BayPass	-2.99119994
II	1139016	collection_longitude	BayPass	0.34515669
II	1140531	collection_longitude	BayPass	-3.93627678
II	1142590	collection_longitude	BayPass	0.65324589
II	1143531	collection_longitude	BayPass	0.45226483
II	1146715	collection_longitude	BayPass	-4.07142262
II	1148662	collection_longitude	BayPass	7.05705364
II	1149960	collection_longitude	BayPass	-2.56335313
II	1150168	collection_longitude	BayPass	-3.25922846
II	1150539	collection_longitude	BayPass	-0.29322778
II	1150588	collection_longitude	BayPass	0.91275953
II	1155695	collection_longitude	BayPass	-6.80084129
II	1156496	collection_longitude	BayPass	-1.74251339
II	1156983	collection_longitude	BayPass	-2.6952341
II	1157092	collection_longitude	BayPass	-1.42473525
II	1157373	collection_longitude	BayPass	-3.86284871
II	1158829	collection_longitude	BayPass	-4.01839217
II	1158853	collection_longitude	BayPass	-0.75844131
II	1159527	collection_longitude	BayPass	1.39250086
II	1160997	collection_longitude	BayPass	-0.09154177
II	1161027	collection_longitude	BayPass	-2.65847788
II	1161209	collection_longitude	BayPass	-3.12327952
II	1161438	collection_longitude	BayPass	-3.15851536
II	1162533	collection_longitude	BayPass	2.33541977
II	1164025	collection_longitude	BayPass	1.14889636
II	1164038	collection_longitude	BayPass	-4.15599814
II	1165385	collection_longitude	BayPass	-1.15922914
II	1165456	collection_longitude	BayPass	-2.98947288
II	1165462	collection_longitude	BayPass	0.59646438
II	1167419	collection_longitude	BayPass	6.37171892
II	1167425	collection_longitude	BayPass	2.05347379
II	1171195	collection_longitude	BayPass	-4.68758084
II	1171368	collection_longitude	BayPass	-4.49916188
II	1171785	collection_longitude	BayPass	-3.17642283
II	1172275	collection_longitude	BayPass	-1.77119771
II	1174485	collection_longitude	BayPass	1.81475851
II	1176795	collection_longitude	BayPass	-0.2079505
II	1182703	collection_longitude	BayPass	11.36017308
II	1182784	collection_longitude	BayPass	5.67557599
II	1182815	collection_longitude	BayPass	0.4502421
II	1182971	collection_longitude	BayPass	3.90555732
II	1183153	collection_longitude	BayPass	-3.66231385
II	1185485	collection_longitude	BayPass	14.24241822
II	1188018	collection_longitude	BayPass	-2.59432164
II	1189575	collection_longitude	BayPass	-2.95020603
II	1189641	collection_longitude	BayPass	1.75536688
II	1191944	collection_longitude	BayPass	7.91138969
II	1194362	collection_longitude	BayPass	0.22925536
II	1195067	collection_longitude	BayPass	4.81518081
II	1195213	collection_longitude	BayPass	3.7822216
II	1201746	collection_longitude	BayPass	0.02431388
II	1202451	collection_longitude	BayPass	-2.02998781
II	1202835	collection_longitude	BayPass	4.84164406
II	1204232	collection_longitude	BayPass	6.49180146
II	1205770	collection_longitude	BayPass	4.29541788
II	1205959	collection_longitude	BayPass	3.71920137
II	1205998	collection_longitude	BayPass	10.17650759
II	1206814	collection_longitude	BayPass	8.69509168
II	1206906	collection_longitude	BayPass	-3.74386735
II	1208736	collection_longitude	BayPass	-3.70617434
II	1208792	collection_longitude	BayPass	-1.88741484
II	1211823	collection_longitude	BayPass	-2.26383723
II	1212460	collection_longitude	BayPass	-4.33240226
II	1213779	collection_longitude	BayPass	-3.94222263
II	1213877	collection_longitude	BayPass	-3.67049906
II	1213968	collection_longitude	BayPass	-4.03059294
II	1214679	collection_longitude	BayPass	0.83417909
II	1214726	collection_longitude	BayPass	-5.03486372
II	1214825	collection_longitude	BayPass	-1.86098978
II	1215539	collection_longitude	BayPass	-5.50906879
II	1215576	collection_longitude	BayPass	-3.38112113
II	1215662	collection_longitude	BayPass	-4.32061195
II	1217459	collection_longitude	BayPass	-3.8000601
II	1217771	collection_longitude	BayPass	-3.71138792
II	1217772	collection_longitude	BayPass	-2.27044544
II	1218404	collection_longitude	BayPass	-6.02451336
II	1218440	collection_longitude	BayPass	-2.7729463
II	1218897	collection_longitude	BayPass	-3.57929708
II	1219019	collection_longitude	BayPass	-1.44880795
II	1219470	collection_longitude	BayPass	-2.78207057
II	1220065	collection_longitude	BayPass	-3.32940178
II	1220620	collection_longitude	BayPass	-3.54971323
II	1220660	collection_longitude	BayPass	-3.62731459
II	1221615	collection_longitude	BayPass	-2.9703198
II	1224298	collection_longitude	BayPass	-3.10769857
II	1225723	collection_longitude	BayPass	-2.94130218
II	1226000	collection_longitude	BayPass	-3.44419657
II	1227100	collection_longitude	BayPass	-3.98055668
II	1228452	collection_longitude	BayPass	0.93214845
II	1230405	collection_longitude	BayPass	-3.75481847
II	1235085	collection_longitude	BayPass	-3.23985763
II	1235460	collection_longitude	BayPass	-4.25689395
II	1235987	collection_longitude	BayPass	-2.02912085
II	1236735	collection_longitude	BayPass	-2.17553696
II	1236874	collection_longitude	BayPass	-0.98662646
II	1238228	collection_longitude	BayPass	-3.3803589
II	1240689	collection_longitude	BayPass	-2.40046737
II	1241302	collection_longitude	BayPass	-4.10845438
II	1241461	collection_longitude	BayPass	-2.71650053
II	1244500	collection_longitude	BayPass	-0.65929612
II	1245851	collection_longitude	BayPass	1.50206601
II	1247475	collection_longitude	BayPass	-2.89446271
II	1248168	collection_longitude	BayPass	-2.77521115
II	1248646	collection_longitude	BayPass	-3.23071056
II	1249997	collection_longitude	BayPass	-2.90459167
II	1253590	collection_longitude	BayPass	-2.81666049
II	1253700	collection_longitude	BayPass	-3.2041923
II	1253929	collection_longitude	BayPass	-3.58815294
II	1254107	collection_longitude	BayPass	-3.66722757
II	1255806	collection_longitude	BayPass	-2.97342452
II	1256251	collection_longitude	BayPass	-3.60484071
II	1256255	collection_longitude	BayPass	-3.07016836
II	1256276	collection_longitude	BayPass	-3.38662465
II	1256330	collection_longitude	BayPass	-3.96490651
II	1256337	collection_longitude	BayPass	-2.38542857
II	1256345	collection_longitude	BayPass	-2.97732611
II	1256357	collection_longitude	BayPass	-3.05043724
II	1256360	collection_longitude	BayPass	-4.01843164
II	1256391	collection_longitude	BayPass	-3.53831108
II	1256394	collection_longitude	BayPass	-3.81005331
II	1256407	collection_longitude	BayPass	-2.67318008
II	1256411	collection_longitude	BayPass	-3.50290522
II	1256414	collection_longitude	BayPass	-3.61435463
II	1256421	collection_longitude	BayPass	-3.81380872
II	1256465	collection_longitude	BayPass	-3.70139492
II	1256466	collection_longitude	BayPass	-4.1202045
II	1256470	collection_longitude	BayPass	-3.37073523
II	1256526	collection_longitude	BayPass	-3.0350332
II	1256563	collection_longitude	BayPass	-3.25292547
II	1256571	collection_longitude	BayPass	-3.10004016
II	1256583	collection_longitude	BayPass	-2.8082001
II	1256589	collection_longitude	BayPass	-3.53930821
II	1256880	collection_longitude	BayPass	-3.02723188
II	1256898	collection_longitude	BayPass	-3.39514063
II	1256919	collection_longitude	BayPass	-3.34661767
II	1256946	collection_longitude	BayPass	-3.14335952
II	1256955	collection_longitude	BayPass	-2.48273422
II	1256958	collection_longitude	BayPass	-3.51407569
II	1257012	collection_longitude	BayPass	-3.30506067
II	1257057	collection_longitude	BayPass	-1.50821815
II	1257058	collection_longitude	BayPass	-3.13170517
II	1257061	collection_longitude	BayPass	-1.2181814
II	1257098	collection_longitude	BayPass	-3.40114574
II	1257159	collection_longitude	BayPass	-4.0474138
II	1257420	collection_longitude	BayPass	-3.46256814
II	1257483	collection_longitude	BayPass	-3.49571837
II	1257484	collection_longitude	BayPass	-4.11052881
II	1257488	collection_longitude	BayPass	-3.29376956
II	1257500	collection_longitude	BayPass	-3.12361418
II	1257532	collection_longitude	BayPass	-3.16880046
II	1257592	collection_longitude	BayPass	-3.50240424
II	1257616	collection_longitude	BayPass	-3.41345858
II	1257715	collection_longitude	BayPass	-4.17863925
II	1257732	collection_longitude	BayPass	-2.93605811
II	1257751	collection_longitude	BayPass	-3.0808626
II	1257767	collection_longitude	BayPass	-2.73151431
II	1257768	collection_longitude	BayPass	-3.42967282
II	1257787	collection_longitude	BayPass	-4.0865418
II	1257791	collection_longitude	BayPass	-3.9443388
II	1257792	collection_longitude	BayPass	-3.21854176
II	1257794	collection_longitude	BayPass	-4.07705114
II	1257796	collection_longitude	BayPass	-3.51952827
II	1257797	collection_longitude	BayPass	-3.17538617
II	1257808	collection_longitude	BayPass	-1.7225069
II	1257810	collection_longitude	BayPass	-3.20523785
II	1257813	collection_longitude	BayPass	-3.75974409
II	1257820	collection_longitude	BayPass	-2.25137894
II	1257979	collection_longitude	BayPass	-4.00843726
II	1257989	collection_longitude	BayPass	-3.66660362
II	1258091	collection_longitude	BayPass	-3.6590559
II	1258106	collection_longitude	BayPass	-3.50938639
II	1258118	collection_longitude	BayPass	-2.75645931
II	1258142	collection_longitude	BayPass	-4.00290367
II	1258151	collection_longitude	BayPass	-2.97893977
II	1258157	collection_longitude	BayPass	-3.66495427
II	1258159	collection_longitude	BayPass	-2.95186101
II	1258160	collection_longitude	BayPass	-3.78272949
II	1258170	collection_longitude	BayPass	-3.0494314
II	1258178	collection_longitude	BayPass	-3.3017369
II	1258188	collection_longitude	BayPass	-3.86610627
II	1259002	collection_longitude	BayPass	-3.8487639
II	1259013	collection_longitude	BayPass	-3.45807111
II	1259158	collection_longitude	BayPass	-3.56995615
II	1259248	collection_longitude	BayPass	-3.98996725
II	1259264	collection_longitude	BayPass	-2.9052642
II	1259319	collection_longitude	BayPass	-3.24182389
II	1259397	collection_longitude	BayPass	5.75839281
II	1259404	collection_longitude	BayPass	-4.17255236
II	1259422	collection_longitude	BayPass	-3.27811114
II	1259435	collection_longitude	BayPass	-0.95437988
II	1259769	collection_longitude	BayPass	-4.11187163
II	1259867	collection_longitude	BayPass	-3.43783908
II	1259871	collection_longitude	BayPass	-3.5641704
II	1260087	collection_longitude	BayPass	-4.31724931
II	1260123	collection_longitude	BayPass	-3.78804116
II	1260137	collection_longitude	BayPass	-3.34595075
II	1260181	collection_longitude	BayPass	-3.37344533
II	1260194	collection_longitude	BayPass	-3.00414318
II	1260325	collection_longitude	BayPass	-3.71266408
II	1260332	collection_longitude	BayPass	-3.92592732
II	1260336	collection_longitude	BayPass	-3.36037599
II	1260386	collection_longitude	BayPass	-2.52759071
II	1260432	collection_longitude	BayPass	-2.47287819
II	1260487	collection_longitude	BayPass	-3.28270854
II	1260490	collection_longitude	BayPass	-3.61430737
II	1260500	collection_longitude	BayPass	-3.88021392
II	1260503	collection_longitude	BayPass	-2.43527593
II	1260504	collection_longitude	BayPass	-2.98131737
II	1260506	collection_longitude	BayPass	-3.890942
II	1260533	collection_longitude	BayPass	-4.30574128
II	1260541	collection_longitude	BayPass	-3.57436724
II	1260586	collection_longitude	BayPass	-2.82691358
II	1260593	collection_longitude	BayPass	-2.61782727
II	1260601	collection_longitude	BayPass	-3.29237044
II	1260604	collection_longitude	BayPass	-3.0523838
II	1260610	collection_longitude	BayPass	-3.19246791
II	1262285	collection_longitude	BayPass	-3.6066312
II	1262322	collection_longitude	BayPass	-4.21050476
II	1263301	collection_longitude	BayPass	-2.32785263
II	1263306	collection_longitude	BayPass	-2.6159314
II	1263309	collection_longitude	BayPass	-3.35794437
II	1263336	collection_longitude	BayPass	-1.99258507
II	1263345	collection_longitude	BayPass	-3.00181478
II	1263357	collection_longitude	BayPass	-3.66287575
II	1263369	collection_longitude	BayPass	-3.90005216
II	1263393	collection_longitude	BayPass	-3.54083557
II	1263479	collection_longitude	BayPass	-3.41199809
II	1263486	collection_longitude	BayPass	-2.43576738
II	1263492	collection_longitude	BayPass	-2.74077284
II	1263617	collection_longitude	BayPass	-3.29701899
II	1263620	collection_longitude	BayPass	-2.41409282
II	1263650	collection_longitude	BayPass	-3.60577579
II	1263660	collection_longitude	BayPass	-3.33015691
II	1263684	collection_longitude	BayPass	-3.86614725
II	1263686	collection_longitude	BayPass	-3.82200821
II	1263704	collection_longitude	BayPass	-4.04284389
II	1263713	collection_longitude	BayPass	-3.03564973
II	1263735	collection_longitude	BayPass	-4.03253624
II	1263751	collection_longitude	BayPass	-4.20926543
II	1263761	collection_longitude	BayPass	-3.36280385
II	1263796	collection_longitude	BayPass	-1.78671212
II	1264569	collection_longitude	BayPass	-2.20980365
II	1264595	collection_longitude	BayPass	-3.81542217
II	1264613	collection_longitude	BayPass	-3.01163811
II	1264614	collection_longitude	BayPass	-3.24241639
II	1264615	collection_longitude	BayPass	-4.13602307
II	1264617	collection_longitude	BayPass	-3.41162477
II	1264631	collection_longitude	BayPass	-4.16602675
II	1264653	collection_longitude	BayPass	-3.64688938
II	1264662	collection_longitude	BayPass	-2.26041925
II	1264692	collection_longitude	BayPass	-3.52344469
II	1264698	collection_longitude	BayPass	-1.28929992
II	1264701	collection_longitude	BayPass	-3.20980968
II	1264707	collection_longitude	BayPass	-2.42706407
II	1264716	collection_longitude	BayPass	-3.74280532
II	1264741	collection_longitude	BayPass	-3.99818614
II	1264748	collection_longitude	BayPass	-3.51547075
II	1264750	collection_longitude	BayPass	-3.54225822
II	1264762	collection_longitude	BayPass	-3.65236256
II	1264763	collection_longitude	BayPass	-3.60721615
II	1264867	collection_longitude	BayPass	-3.68780835
II	1264907	collection_longitude	BayPass	-3.31220894
II	1264908	collection_longitude	BayPass	-3.17466835
II	1264919	collection_longitude	BayPass	-2.19686819
II	1264938	collection_longitude	BayPass	-3.30375086
II	1264959	collection_longitude	BayPass	-3.16934994
II	1264966	collection_longitude	BayPass	-3.82242633
II	1264975	collection_longitude	BayPass	-3.97352509
II	1264978	collection_longitude	BayPass	-3.29269962
II	1265003	collection_longitude	BayPass	-3.39738991
II	1265010	collection_longitude	BayPass	-3.83637437
II	1265020	collection_longitude	BayPass	-1.89708371
II	1265023	collection_longitude	BayPass	-4.17197714
II	1265026	collection_longitude	BayPass	-1.53547981
II	1265050	collection_longitude	BayPass	0.63328914
II	1265062	collection_longitude	BayPass	-3.54225656
II	1265161	collection_longitude	BayPass	-3.76756024
II	1265199	collection_longitude	BayPass	-3.53969077
II	1265233	collection_longitude	BayPass	-4.0228846
II	1265372	collection_longitude	BayPass	-3.75323038
II	1265776	collection_longitude	BayPass	1.20073219
II	1265791	collection_longitude	BayPass	-4.12789153
II	1265824	collection_longitude	BayPass	-3.62653121
II	1265839	collection_longitude	BayPass	-3.36498288
II	1265843	collection_longitude	BayPass	-3.57399085
II	1265862	collection_longitude	BayPass	-3.80976874
II	1265868	collection_longitude	BayPass	-4.12245237
II	1265906	collection_longitude	BayPass	-3.8274681
II	1265909	collection_longitude	BayPass	-2.85344928
II	1265912	collection_longitude	BayPass	-4.40644199
II	1265922	collection_longitude	BayPass	-3.22872398
II	1265951	collection_longitude	BayPass	-3.16964215
II	1265958	collection_longitude	BayPass	-3.82219679
II	1265961	collection_longitude	BayPass	-3.83850734
II	1265990	collection_longitude	BayPass	-3.60404566
II	1266015	collection_longitude	BayPass	-3.60316288
II	1266023	collection_longitude	BayPass	-3.87512623
II	1266024	collection_longitude	BayPass	-3.52097432
II	1266034	collection_longitude	BayPass	-4.44666843
II	1266042	collection_longitude	BayPass	-3.91526252
II	1266045	collection_longitude	BayPass	-3.50333111
II	1266047	collection_longitude	BayPass	-3.69185754
II	1266048	collection_longitude	BayPass	-3.8281307
II	1266069	collection_longitude	BayPass	-3.58646245
II	1266074	collection_longitude	BayPass	-4.00869031
II	1266095	collection_longitude	BayPass	-2.84123785
II	1266106	collection_longitude	BayPass	-3.53860717
II	1266842	collection_longitude	BayPass	-3.64585663
II	1266843	collection_longitude	BayPass	-3.03637281
II	1267075	collection_longitude	BayPass	-3.62115513
II	1267076	collection_longitude	BayPass	-4.04594567
II	1267089	collection_longitude	BayPass	-3.54462062
II	1267091	collection_longitude	BayPass	-3.87378217
II	1267117	collection_longitude	BayPass	-3.16534679
II	1267198	collection_longitude	BayPass	-3.19008808
II	1267202	collection_longitude	BayPass	-4.12544888
II	1267501	collection_longitude	BayPass	-3.91433378
II	1267648	collection_longitude	BayPass	-3.48332934
II	1268620	collection_longitude	BayPass	-4.04261162
II	1268991	collection_longitude	BayPass	-4.26916955
II	1269058	collection_longitude	BayPass	-3.46243631
II	1269618	collection_longitude	BayPass	-2.3229543
II	1269648	collection_longitude	BayPass	-3.5548554
II	1269698	collection_longitude	BayPass	-1.99880922
II	1269757	collection_longitude	BayPass	-3.92182091
II	1269827	collection_longitude	BayPass	-4.46195761
II	1269906	collection_longitude	BayPass	-4.15528526
II	1269915	collection_longitude	BayPass	-2.93509983
II	1269962	collection_longitude	BayPass	-2.99549306
II	1270125	collection_longitude	BayPass	-3.16991399
II	1270137	collection_longitude	BayPass	-3.47600431
II	1270139	collection_longitude	BayPass	-4.01070701
II	1270163	collection_longitude	BayPass	-2.94816908
II	1270167	collection_longitude	BayPass	-2.13961336
II	1270175	collection_longitude	BayPass	-3.3632213
II	1270253	collection_longitude	BayPass	-2.40109327
II	1270269	collection_longitude	BayPass	-2.97177234
II	1270302	collection_longitude	BayPass	-4.30078644
II	1270322	collection_longitude	BayPass	-3.94450441
II	1270519	collection_longitude	BayPass	-2.77810152
II	1270561	collection_longitude	BayPass	-3.57032208
II	1270862	collection_longitude	BayPass	-3.27979478
II	1270868	collection_longitude	BayPass	-3.94267669
II	1270881	collection_longitude	BayPass	-4.53978572
II	1270937	collection_longitude	BayPass	-3.34437838
II	1271989	collection_longitude	BayPass	-3.66886135
II	1271996	collection_longitude	BayPass	-3.94833451
II	1273249	collection_longitude	BayPass	-3.40664079
II	1273334	collection_longitude	BayPass	-3.34154498
II	1273358	collection_longitude	BayPass	-3.1228896
II	1273422	collection_longitude	BayPass	-1.1472207
II	1273429	collection_longitude	BayPass	-3.21327684
II	1273436	collection_longitude	BayPass	-3.26365885
II	1273458	collection_longitude	BayPass	-3.10811957
II	1273466	collection_longitude	BayPass	-3.55842194
II	1273489	collection_longitude	BayPass	-3.11265144
II	1273492	collection_longitude	BayPass	-3.4053543
II	1273508	collection_longitude	BayPass	-3.20015344
II	1273511	collection_longitude	BayPass	-3.12673376
II	1273514	collection_longitude	BayPass	-1.87864784
II	1273535	collection_longitude	BayPass	-3.58368484
II	1273551	collection_longitude	BayPass	-2.99826195
II	1273619	collection_longitude	BayPass	-3.48218474
II	1273664	collection_longitude	BayPass	-3.09437212
II	1273677	collection_longitude	BayPass	-3.3592209
II	1273686	collection_longitude	BayPass	-4.00764233
II	1273689	collection_longitude	BayPass	-2.24421238
II	1274164	collection_longitude	BayPass	-3.59304156
II	1274178	collection_longitude	BayPass	3.56306625
II	1274410	collection_longitude	BayPass	0.88352971
II	1274431	collection_longitude	BayPass	-3.85621417
II	1274434	collection_longitude	BayPass	-3.21441858
II	1274533	collection_longitude	BayPass	-2.74634336
II	1274556	collection_longitude	BayPass	-3.23493875
II	1274566	collection_longitude	BayPass	-3.89181234
II	1274655	collection_longitude	BayPass	-3.79816409
II	1275501	collection_longitude	BayPass	-3.92282463
II	1275927	collection_longitude	BayPass	-0.73721616
II	1275932	collection_longitude	BayPass	-1.39469738
II	1275933	collection_longitude	BayPass	-3.40850734
II	1275937	collection_longitude	BayPass	-3.8999883
II	1275939	collection_longitude	BayPass	-3.54784449
II	1275940	collection_longitude	BayPass	-3.21466705
II	1276492	collection_longitude	BayPass	-3.96023618
II	1276501	collection_longitude	BayPass	-2.67534301
II	1276522	collection_longitude	BayPass	-3.63540874
II	1276569	collection_longitude	BayPass	-2.37366057
II	1276570	collection_longitude	BayPass	-3.73067846
II	1276654	collection_longitude	BayPass	-3.48410659
II	1276658	collection_longitude	BayPass	-3.72992936
II	1276664	collection_longitude	BayPass	-3.70781277
II	1279147	collection_longitude	BayPass	-1.87887071
II	1279221	collection_longitude	BayPass	-3.49070818
II	1279241	collection_longitude	BayPass	-3.07117119
II	1279258	collection_longitude	BayPass	-2.73693898
II	1279263	collection_longitude	BayPass	-3.89337586
II	1280229	collection_longitude	BayPass	-3.87173803
II	1280990	collection_longitude	BayPass	-1.99530994
II	1282337	collection_longitude	BayPass	-0.80312862
II	1282366	collection_longitude	BayPass	-4.13904518
II	1282370	collection_longitude	BayPass	-3.49577356
II	1282376	collection_longitude	BayPass	-3.47417734
II	1282378	collection_longitude	BayPass	-3.52775165
II	1282432	collection_longitude	BayPass	-4.13975914
II	1282436	collection_longitude	BayPass	-3.41597915
II	1282439	collection_longitude	BayPass	-2.66289883
II	1282450	collection_longitude	BayPass	-3.99314327
II	1282454	collection_longitude	BayPass	-3.02830147
II	1282463	collection_longitude	BayPass	-3.83497184
II	1282469	collection_longitude	BayPass	-3.1557584
II	1282471	collection_longitude	BayPass	-3.80482139
II	1282497	collection_longitude	BayPass	-3.80180646
II	1282524	collection_longitude	BayPass	-3.90779088
II	1282558	collection_longitude	BayPass	-3.34928325
II	1282685	collection_longitude	BayPass	-3.2862025
II	1282726	collection_longitude	BayPass	-3.90922568
II	1282730	collection_longitude	BayPass	-3.67353683
II	1282731	collection_longitude	BayPass	-3.69601972
II	1282752	collection_longitude	BayPass	-3.78787832
II	1282787	collection_longitude	BayPass	-3.37754717
II	1282802	collection_longitude	BayPass	-2.84284038
II	1282882	collection_longitude	BayPass	-2.84688958
II	1283059	collection_longitude	BayPass	-3.7767558
II	1283088	collection_longitude	BayPass	-3.4605339
II	1283148	collection_longitude	BayPass	-4.1360004
II	1283307	collection_longitude	BayPass	-3.99526491
II	1283316	collection_longitude	BayPass	-3.67602987
II	1283790	collection_longitude	BayPass	-4.6298379
II	1283960	collection_longitude	BayPass	-4.14241294
II	1283961	collection_longitude	BayPass	-4.06661055
II	1284003	collection_longitude	BayPass	-3.08303959
II	1284024	collection_longitude	BayPass	-3.20905071
II	1284062	collection_longitude	BayPass	-3.8348582
II	1284065	collection_longitude	BayPass	-3.5059703
II	1284067	collection_longitude	BayPass	-3.94598862
II	1284075	collection_longitude	BayPass	-3.19842485
II	1284076	collection_longitude	BayPass	-2.76470299
II	1284080	collection_longitude	BayPass	-3.82798011
II	1284096	collection_longitude	BayPass	-3.45845772
II	1284107	collection_longitude	BayPass	-3.8311015
II	1284111	collection_longitude	BayPass	-3.57722746
II	1284120	collection_longitude	BayPass	-3.84985338
II	1284135	collection_longitude	BayPass	-3.6027131
II	1284144	collection_longitude	BayPass	-4.1667904
II	1284151	collection_longitude	BayPass	-3.67878188
II	1284156	collection_longitude	BayPass	-3.40853982
II	1284162	collection_longitude	BayPass	-4.07246736
II	1284165	collection_longitude	BayPass	-3.55717916
II	1284178	collection_longitude	BayPass	-3.46647809
II	1284182	collection_longitude	BayPass	-4.25164608
II	1284228	collection_longitude	BayPass	-4.00980005
II	1284230	collection_longitude	BayPass	-3.97672592
II	1284234	collection_longitude	BayPass	-3.64302992
II	1284238	collection_longitude	BayPass	-3.66229484
II	1284241	collection_longitude	BayPass	-3.47551187
II	1284242	collection_longitude	BayPass	-4.11513771
II	1284244	collection_longitude	BayPass	-3.53867869
II	1284249	collection_longitude	BayPass	-3.44039685
II	1284256	collection_longitude	BayPass	-3.87388716
II	1284258	collection_longitude	BayPass	-3.08311387
II	1284312	collection_longitude	BayPass	-3.64868801
II	1284318	collection_longitude	BayPass	-3.81303632
II	1284339	collection_longitude	BayPass	-3.88742316
II	1284344	collection_longitude	BayPass	-3.06865064
II	1284457	collection_longitude	BayPass	-3.92629253
II	1284492	collection_longitude	BayPass	-3.25232121
II	1284494	collection_longitude	BayPass	-2.36945348
II	1284525	collection_longitude	BayPass	-3.70521131
II	1284528	collection_longitude	BayPass	-3.50308088
II	1284676	collection_longitude	BayPass	-3.32670097
II	1285144	collection_longitude	BayPass	-2.03934823
II	1285213	collection_longitude	BayPass	-3.23363609
II	1285530	collection_longitude	BayPass	-3.62023506
II	1285545	collection_longitude	BayPass	-3.59120276
II	1285550	collection_longitude	BayPass	-3.54218346
II	1285625	collection_longitude	BayPass	-3.79751428
II	1285738	collection_longitude	BayPass	-4.01137848
II	1285792	collection_longitude	BayPass	-3.26359162
II	1285895	collection_longitude	BayPass	-2.15518212
II	1285898	collection_longitude	BayPass	-1.63291357
II	1285928	collection_longitude	BayPass	-3.7974282
II	1286025	collection_longitude	BayPass	-3.01994859
II	1286027	collection_longitude	BayPass	-3.57493589
II	1286032	collection_longitude	BayPass	-2.95648947
II	1286039	collection_longitude	BayPass	-3.17249014
II	1288060	collection_longitude	BayPass	-3.43882398
II	1288065	collection_longitude	BayPass	-3.91191709
II	1288081	collection_longitude	BayPass	-3.76427947
II	1288083	collection_longitude	BayPass	-2.96453117
II	1288092	collection_longitude	BayPass	-3.86331769
II	1288178	collection_longitude	BayPass	-3.87352643
II	1288240	collection_longitude	BayPass	-3.31801027
II	1288288	collection_longitude	BayPass	-3.27976362
II	1294725	collection_longitude	BayPass	-3.37584468
II	1294762	collection_longitude	BayPass	-3.32504526
II	1294779	collection_longitude	BayPass	-2.56180591
II	1294826	collection_longitude	BayPass	-3.66365913
II	1295309	collection_longitude	BayPass	-1.67739142
II	1296195	collection_longitude	BayPass	-3.22558422
II	1296301	collection_longitude	BayPass	2.22589385
II	1296514	collection_longitude	BayPass	-2.30362415
II	1296677	collection_longitude	BayPass	-3.28333003
II	1296689	collection_longitude	BayPass	-3.04667857
II	1298730	collection_longitude	BayPass	-3.5347241
II	1298779	collection_longitude	BayPass	-2.73742371
II	1299522	collection_longitude	BayPass	-3.97800602
II	1299577	collection_longitude	BayPass	-3.4281263
II	1299600	collection_longitude	BayPass	-3.41933718
II	1299608	collection_longitude	BayPass	-2.8856902
II	1299614	collection_longitude	BayPass	-2.96365078
II	1299724	collection_longitude	BayPass	-2.57950292
II	1299730	collection_longitude	BayPass	-3.39129992
II	1299741	collection_longitude	BayPass	-1.87201889
II	1299742	collection_longitude	BayPass	-3.63675104
II	1299744	collection_longitude	BayPass	-3.55548267
II	1299867	collection_longitude	BayPass	-0.25997996
II	1300841	collection_longitude	BayPass	-4.12720689
II	1301252	collection_longitude	BayPass	-3.22580385
II	1301262	collection_longitude	BayPass	-3.76322128
II	1301292	collection_longitude	BayPass	-2.81424134
II	1301297	collection_longitude	BayPass	-4.12606017
II	1301298	collection_longitude	BayPass	-3.41269856
II	1301300	collection_longitude	BayPass	-3.84587048
II	1301303	collection_longitude	BayPass	-3.39261258
II	1301310	collection_longitude	BayPass	-3.11253303
II	1301357	collection_longitude	BayPass	-2.31797249
II	1301391	collection_longitude	BayPass	-2.67915358
II	1301439	collection_longitude	BayPass	-3.00342302
II	1302746	collection_longitude	BayPass	-3.59723639
II	1302766	collection_longitude	BayPass	-3.40088551
II	1302776	collection_longitude	BayPass	-3.70955767
II	1302831	collection_longitude	BayPass	-4.02327474
II	1302832	collection_longitude	BayPass	-4.29832113
II	1302863	collection_longitude	BayPass	-2.60595102
II	1302936	collection_longitude	BayPass	-4.40568343
II	1302940	collection_longitude	BayPass	-3.88823478
II	1302941	collection_longitude	BayPass	-2.91730829
II	1302984	collection_longitude	BayPass	-3.58345367
II	1303005	collection_longitude	BayPass	-3.76618628
II	1303008	collection_longitude	BayPass	-3.41783851
II	1303011	collection_longitude	BayPass	-3.89744141
II	1303036	collection_longitude	BayPass	-3.61627976
II	1303052	collection_longitude	BayPass	-2.80814219
II	1304892	collection_longitude	BayPass	-3.82251044
II	1304920	collection_longitude	BayPass	-1.04945273
II	1304923	collection_longitude	BayPass	-4.14364014
II	1304926	collection_longitude	BayPass	-3.4744809
II	1304980	collection_longitude	BayPass	-3.46609265
II	1305009	collection_longitude	BayPass	-2.99425187
II	1305032	collection_longitude	BayPass	-3.59970915
II	1305074	collection_longitude	BayPass	-0.6775985
II	1305086	collection_longitude	BayPass	-3.1284753
II	1305107	collection_longitude	BayPass	-3.76107214
II	1305142	collection_longitude	BayPass	-4.06219577
II	1305176	collection_longitude	BayPass	-4.12124779
II	1305178	collection_longitude	BayPass	-4.17300186
II	1305186	collection_longitude	BayPass	-3.72090751
II	1305205	collection_longitude	BayPass	-1.77118459
II	1305256	collection_longitude	BayPass	-3.86370113
II	1305971	collection_longitude	BayPass	-4.05836609
II	1305995	collection_longitude	BayPass	-2.79596117
II	1306007	collection_longitude	BayPass	-3.78193491
II	1306114	collection_longitude	BayPass	-2.84930718
II	1306123	collection_longitude	BayPass	-3.79692226
II	1306129	collection_longitude	BayPass	-3.2591373
II	1306145	collection_longitude	BayPass	-2.53588197
II	1306165	collection_longitude	BayPass	-2.98951803
II	1306166	collection_longitude	BayPass	-3.96863712
II	1306189	collection_longitude	BayPass	-3.45456984
II	1306222	collection_longitude	BayPass	-3.9661861
II	1306254	collection_longitude	BayPass	-2.48960757
II	1306289	collection_longitude	BayPass	-3.88568533
II	1306325	collection_longitude	BayPass	-3.86119341
II	1306420	collection_longitude	BayPass	1.01180463
II	1306472	collection_longitude	BayPass	-4.04678176
II	1306475	collection_longitude	BayPass	-1.64237616
II	1306499	collection_longitude	BayPass	-3.27924795
II	1306520	collection_longitude	BayPass	-3.57165735
II	1306535	collection_longitude	BayPass	-3.47599245
II	1306559	collection_longitude	BayPass	-3.29830861
II	1306568	collection_longitude	BayPass	-3.96680988
II	1306571	collection_longitude	BayPass	-4.39113868
II	1306574	collection_longitude	BayPass	-1.79089402
II	1306583	collection_longitude	BayPass	-3.61808935
II	1307095	collection_longitude	BayPass	-2.80856127
II	1307103	collection_longitude	BayPass	-3.22134004
II	1307108	collection_longitude	BayPass	-2.82551394
II	1307118	collection_longitude	BayPass	-3.83731075
II	1307129	collection_longitude	BayPass	-2.74731062
II	1307146	collection_longitude	BayPass	-2.79280851
II	1307148	collection_longitude	BayPass	-3.25254293
II	1307151	collection_longitude	BayPass	-3.6841447
II	1307152	collection_longitude	BayPass	-2.58652623
II	1307157	collection_longitude	BayPass	-3.42481287
II	1307164	collection_longitude	BayPass	-2.56665126
II	1307196	collection_longitude	BayPass	-3.85339264
II	1307202	collection_longitude	BayPass	-3.53212509
II	1307213	collection_longitude	BayPass	-3.97074519
II	1307214	collection_longitude	BayPass	-3.09326401
II	1307235	collection_longitude	BayPass	-3.86182573
II	1307241	collection_longitude	BayPass	-1.50398197
II	1307274	collection_longitude	BayPass	0.62156505
II	1307280	collection_longitude	BayPass	-3.29918923
II	1307453	collection_longitude	BayPass	-3.4798379
II	1307460	collection_longitude	BayPass	-3.84629311
II	1307472	collection_longitude	BayPass	-3.82437555
II	1307575	collection_longitude	BayPass	-4.23296111
II	1307607	collection_longitude	BayPass	-2.61774444
II	1307662	collection_longitude	BayPass	-3.15793088
II	1307689	collection_longitude	BayPass	-4.15530744
II	1307692	collection_longitude	BayPass	-3.12846876
II	1307698	collection_longitude	BayPass	-3.30685335
II	1307704	collection_longitude	BayPass	-3.66589519
II	1307740	collection_longitude	BayPass	-3.54556921
II	1307761	collection_longitude	BayPass	-3.12307712
II	1307764	collection_longitude	BayPass	0.66542998
II	1307770	collection_longitude	BayPass	-3.12248312
II	1307779	collection_longitude	BayPass	-3.03021547
II	1307782	collection_longitude	BayPass	-3.57479172
II	1308814	collection_longitude	BayPass	-3.9636344
II	1308844	collection_longitude	BayPass	-2.70440534
II	1308868	collection_longitude	BayPass	-3.31391229
II	1309012	collection_longitude	BayPass	-3.18247761
II	1309065	collection_longitude	BayPass	-2.51397761
II	1309069	collection_longitude	BayPass	-2.23784859
II	1309071	collection_longitude	BayPass	-3.88472322
II	1309079	collection_longitude	BayPass	-4.10012386
II	1309081	collection_longitude	BayPass	-3.38365544
II	1309082	collection_longitude	BayPass	-3.69216298
II	1309094	collection_longitude	BayPass	-3.62776858
II	1309095	collection_longitude	BayPass	-3.98518865
II	1309112	collection_longitude	BayPass	-4.31357754
II	1309145	collection_longitude	BayPass	-3.25181504
II	1309151	collection_longitude	BayPass	-3.89325379
II	1309154	collection_longitude	BayPass	-4.12454713
II	1309199	collection_longitude	BayPass	-1.9552941
II	1309220	collection_longitude	BayPass	-3.60031019
II	1309226	collection_longitude	BayPass	-3.53147859
II	1309242	collection_longitude	BayPass	-3.80322561
II	1309264	collection_longitude	BayPass	-3.33426544
II	1309308	collection_longitude	BayPass	-4.34322022
II	1309362	collection_longitude	BayPass	-3.795546
II	1309407	collection_longitude	BayPass	-3.38982224
II	1309463	collection_longitude	BayPass	-3.71854445
II	1309631	collection_longitude	BayPass	-2.50449622
II	1309660	collection_longitude	BayPass	-3.05089401
II	1309677	collection_longitude	BayPass	-3.37442691
II	1309686	collection_longitude	BayPass	-3.6519116
II	1309710	collection_longitude	BayPass	-4.0142131
II	1310083	collection_longitude	BayPass	-3.41378751
II	1310711	collection_longitude	BayPass	0.5925735
II	1311183	collection_longitude	BayPass	-3.5179904
II	1311862	collection_longitude	BayPass	1.16969722
II	1312524	collection_longitude	BayPass	-3.19325506
II	1314047	collection_longitude	BayPass	-2.00391418
II	1316943	collection_longitude	BayPass	-4.3908011
II	1318694	collection_longitude	BayPass	-4.46144812
II	1318944	collection_longitude	BayPass	4.81033456
II	1325970	collection_longitude	BayPass	1.01921485
II	1326803	collection_longitude	BayPass	-3.04627748
II	1327992	collection_longitude	BayPass	-1.83579292
II	1333526	collection_longitude	BayPass	-3.97428766
II	1335990	collection_longitude	BayPass	-1.43304471
II	1336058	collection_longitude	BayPass	-3.56066545
II	1337870	collection_longitude	BayPass	-1.05931297
II	1338373	collection_longitude	BayPass	-0.62312385
II	1340080	collection_longitude	BayPass	-2.64899632
II	1340904	collection_longitude	BayPass	-1.47103285
II	1341409	collection_longitude	BayPass	0.81962347
II	1341713	collection_longitude	BayPass	-2.33885756
II	1343779	collection_longitude	BayPass	6.48045681
II	1347811	collection_longitude	BayPass	-0.3356981
II	1347828	collection_longitude	BayPass	0.16055827
II	1349466	collection_longitude	BayPass	-3.19622674
II	1350526	collection_longitude	BayPass	-1.06215521
II	1351909	collection_longitude	BayPass	-2.89701625
II	1352038	collection_longitude	BayPass	-2.47126487
II	1352657	collection_longitude	BayPass	1.01393343
II	1354224	collection_longitude	BayPass	-4.80745128
II	1357349	collection_longitude	BayPass	-3.6857717
II	1357371	collection_longitude	BayPass	-4.57986413
II	1359060	collection_longitude	BayPass	-0.05370288
II	1359542	collection_longitude	BayPass	-2.7975381
II	1359557	collection_longitude	BayPass	-2.5501692
II	1359667	collection_longitude	BayPass	-2.35403788
II	1359698	collection_longitude	BayPass	3.63231512
II	1366966	collection_longitude	BayPass	-0.10757279
II	1371515	collection_longitude	BayPass	-1.01049743
II	1372452	collection_longitude	BayPass	-3.02838629
II	1390887	collection_longitude	BayPass	5.32809431
II	1399485	collection_longitude	BayPass	-3.61230437
II	1399549	collection_longitude	BayPass	-1.70786454
II	1400910	collection_longitude	BayPass	-2.62792171
II	1403456	collection_longitude	BayPass	-3.65865152
II	1404003	collection_longitude	BayPass	-1.95970602
II	1405923	collection_longitude	BayPass	2.73900467
II	1408072	collection_longitude	BayPass	0.44024445
II	1409500	collection_longitude	BayPass	-2.63307956
II	1409959	collection_longitude	BayPass	-3.07807435
II	1411148	collection_longitude	BayPass	-2.42812237
II	1411484	collection_longitude	BayPass	-3.46357654
II	1423685	collection_longitude	BayPass	-3.08579771
II	1428469	collection_longitude	BayPass	-0.57511044
II	1440680	collection_longitude	BayPass	-3.18121187
II	1440730	collection_longitude	BayPass	-3.87171457
II	1440897	collection_longitude	BayPass	-2.84353583
II	1440939	collection_longitude	BayPass	-3.49343757
II	1440944	collection_longitude	BayPass	-3.95848205
II	1440945	collection_longitude	BayPass	-3.62946137
II	1441854	collection_longitude	BayPass	-0.27645589
II	1441855	collection_longitude	BayPass	-3.72522564
II	1441857	collection_longitude	BayPass	-4.36862178
II	1441864	collection_longitude	BayPass	-4.43206993
II	1441877	collection_longitude	BayPass	-4.34608874
II	1441891	collection_longitude	BayPass	-4.55197064
II	1441901	collection_longitude	BayPass	-1.70548969
II	1441904	collection_longitude	BayPass	-3.25829445
II	1441936	collection_longitude	BayPass	-2.91442303
II	1441938	collection_longitude	BayPass	-4.82805033
II	1441942	collection_longitude	BayPass	-4.27724669
II	1441967	collection_longitude	BayPass	-3.75686842
II	1441993	collection_longitude	BayPass	-4.64361081
II	1442038	collection_longitude	BayPass	-4.10337174
II	1442042	collection_longitude	BayPass	-3.07877484
II	1442063	collection_longitude	BayPass	-2.41943766
II	1442069	collection_longitude	BayPass	-4.39996651
II	1442072	collection_longitude	BayPass	-3.27921508
II	1442544	collection_longitude	BayPass	-2.68801917
II	1442550	collection_longitude	BayPass	-4.04420921
II	1442585	collection_longitude	BayPass	-2.21020116
II	1442647	collection_longitude	BayPass	-3.6056421
II	1442656	collection_longitude	BayPass	-3.49652809
II	1475052	collection_longitude	BayPass	2.08340898
II	1489711	collection_longitude	BayPass	4.08588163
II	1489715	collection_longitude	BayPass	4.24421801
II	1495964	collection_longitude	BayPass	1.55198317
II	1495979	collection_longitude	BayPass	1.07157043
II	1495998	collection_longitude	BayPass	1.57245654
II	1496708	collection_longitude	BayPass	-2.2905532
II	1498307	collection_longitude	BayPass	0.81256654
II	1498698	collection_longitude	BayPass	6.66267267
II	1498963	collection_longitude	BayPass	2.26537104
II	1499002	collection_longitude	BayPass	3.95436107
II	1499222	collection_longitude	BayPass	0.10249286
II	1499676	collection_longitude	BayPass	-0.81083557
II	1499682	collection_longitude	BayPass	-0.49056805
II	1500180	collection_longitude	BayPass	4.40210375
II	1500228	collection_longitude	BayPass	-4.81919958
II	1500302	collection_longitude	BayPass	-5.27091528
II	1501034	collection_longitude	BayPass	-1.24375363
II	1501134	collection_longitude	BayPass	12.744339
II	1501144	collection_longitude	BayPass	5.03198959
II	1501293	collection_longitude	BayPass	-0.30717028
II	1501329	collection_longitude	BayPass	1.601049
II	1501523	collection_longitude	BayPass	0.22177306
II	1501526	collection_longitude	BayPass	0.23305974
II	1501561	collection_longitude	BayPass	4.26193523
II	1501726	collection_longitude	BayPass	-0.89370975
II	1502553	collection_longitude	BayPass	-5.36237554
II	1502878	collection_longitude	BayPass	-5.36657808
II	1503194	collection_longitude	BayPass	-0.56341391
II	1503274	collection_longitude	BayPass	-3.62552436
II	1505856	collection_longitude	BayPass	5.12980852
II	1507962	collection_longitude	BayPass	-3.86801905
II	1508504	collection_longitude	BayPass	-0.81244599
II	1508645	collection_longitude	BayPass	4.87059926
II	1509898	collection_longitude	BayPass	6.06817658
II	1511680	collection_longitude	BayPass	2.81430213
II	1519912	collection_longitude	BayPass	7.58660196
II	1521588	collection_longitude	BayPass	1.65139604
II	1523809	collection_longitude	BayPass	0.02320505
II	1579489	collection_longitude	BayPass	-3.25947332
II	1580918	collection_longitude	BayPass	-2.17862793
II	1598135	collection_longitude	BayPass	1.9063733
II	1598235	collection_longitude	BayPass	-2.33266187
II	1598246	collection_longitude	BayPass	-2.4626028
II	1598295	collection_longitude	BayPass	0.93178299
II	1598303	collection_longitude	BayPass	0.40295249
II	1598321	collection_longitude	BayPass	-1.8675136
II	1598338	collection_longitude	BayPass	-2.17556229
II	1598341	collection_longitude	BayPass	-0.86846393
II	1598764	collection_longitude	BayPass	0.31866415
II	1598778	collection_longitude	BayPass	-2.1976501
II	1598809	collection_longitude	BayPass	-0.40372941
II	1598810	collection_longitude	BayPass	-0.3880791
II	1598823	collection_longitude	BayPass	0.73884819
II	1598842	collection_longitude	BayPass	3.31511187
II	1598848	collection_longitude	BayPass	0.25876744
II	1598850	collection_longitude	BayPass	0.78462483
II	1599118	collection_longitude	BayPass	-0.94881028
II	1599238	collection_longitude	BayPass	-2.45342715
II	1599257	collection_longitude	BayPass	1.26883199
II	1599285	collection_longitude	BayPass	-0.92232316
II	1599295	collection_longitude	BayPass	-1.77425001
II	1599311	collection_longitude	BayPass	-1.64684423
II	1599313	collection_longitude	BayPass	2.17637973
II	1599321	collection_longitude	BayPass	-0.1462651
II	1599325	collection_longitude	BayPass	2.90371614
II	1601839	collection_longitude	BayPass	-0.05940498
II	1601846	collection_longitude	BayPass	2.17746165
II	1602198	collection_longitude	BayPass	1.25132704
II	1602240	collection_longitude	BayPass	0.02681715
II	1602249	collection_longitude	BayPass	-2.21136133
II	1602250	collection_longitude	BayPass	-2.99778033
II	1602276	collection_longitude	BayPass	-1.7226084
II	1602291	collection_longitude	BayPass	1.81612249
II	1602318	collection_longitude	BayPass	1.31033908
II	1602322	collection_longitude	BayPass	2.02145121
II	1602460	collection_longitude	BayPass	0.62605567
II	1602466	collection_longitude	BayPass	-0.77714521
II	1602469	collection_longitude	BayPass	-0.62922549
II	1602472	collection_longitude	BayPass	-2.58881144
II	1602485	collection_longitude	BayPass	-0.31313362
II	1602488	collection_longitude	BayPass	-0.00402199
II	1602489	collection_longitude	BayPass	1.10716326
II	1602490	collection_longitude	BayPass	1.83670423
II	1602503	collection_longitude	BayPass	-1.99885741
II	1602605	collection_longitude	BayPass	1.86032357
II	1602646	collection_longitude	BayPass	2.30601239
II	1602655	collection_longitude	BayPass	3.71409133
II	1602824	collection_longitude	BayPass	3.04867996
II	1602826	collection_longitude	BayPass	0.37149821
II	1602868	collection_longitude	BayPass	0.64020942
II	1603039	collection_longitude	BayPass	2.34629587
II	1603043	collection_longitude	BayPass	-1.7538302
II	1603047	collection_longitude	BayPass	-0.05602861
II	1603263	collection_longitude	BayPass	5.75805975
II	1603284	collection_longitude	BayPass	0.19363685
II	1603323	collection_longitude	BayPass	3.13368101
II	1603325	collection_longitude	BayPass	-1.9138137
II	1603332	collection_longitude	BayPass	1.0118278
II	1603719	collection_longitude	BayPass	1.70104236
II	1603728	collection_longitude	BayPass	-2.21848003
II	1603755	collection_longitude	BayPass	-0.5394581
II	1604216	collection_longitude	BayPass	0.44284384
II	1604225	collection_longitude	BayPass	-0.25395364
II	1604326	collection_longitude	BayPass	2.1043075
II	1604420	collection_longitude	BayPass	7.19004656
II	1663800	collection_longitude	BayPass	-2.13268811
II	1664069	collection_longitude	BayPass	-5.13926313
II	1664090	collection_longitude	BayPass	-1.27621316
II	1664221	collection_longitude	BayPass	-3.61344963
II	1664236	collection_longitude	BayPass	-3.04923535
II	1664242	collection_longitude	BayPass	-4.12367871
II	1664249	collection_longitude	BayPass	-3.8465703
II	1664252	collection_longitude	BayPass	-3.21253338
II	1664258	collection_longitude	BayPass	-1.33896134
II	1664270	collection_longitude	BayPass	-7.09879601
II	1664661	collection_longitude	BayPass	-3.07317289
II	1664705	collection_longitude	BayPass	-2.30588715
II	1664724	collection_longitude	BayPass	2.04595946
II	1664732	collection_longitude	BayPass	0.39363717
II	1664735	collection_longitude	BayPass	-3.57786267
II	1664747	collection_longitude	BayPass	-2.71955156
II	1664760	collection_longitude	BayPass	0.09769628
II	1664765	collection_longitude	BayPass	-1.91857957
II	1665293	collection_longitude	BayPass	0.02091735
II	1665296	collection_longitude	BayPass	-4.24841822
II	1665298	collection_longitude	BayPass	0.30033159
II	1665311	collection_longitude	BayPass	-2.02295997
II	1665315	collection_longitude	BayPass	-3.95980992
II	1665320	collection_longitude	BayPass	-2.83186325
II	1665350	collection_longitude	BayPass	-4.01351356
II	1665360	collection_longitude	BayPass	-1.04565233
II	1665497	collection_longitude	BayPass	-4.75141589
II	1665505	collection_longitude	BayPass	-2.00228309
II	1665509	collection_longitude	BayPass	2.09239746
II	1665541	collection_longitude	BayPass	-2.14271531
II	1665556	collection_longitude	BayPass	-1.18355358
II	1665578	collection_longitude	BayPass	-0.8851627
II	1665613	collection_longitude	BayPass	-3.45436352
II	1665614	collection_longitude	BayPass	-1.48967098
II	1665616	collection_longitude	BayPass	-2.85516122
II	1665689	collection_longitude	BayPass	1.94208521
II	1666406	collection_longitude	BayPass	-3.17893169
II	1666417	collection_longitude	BayPass	-4.13797914
II	1667331	collection_longitude	BayPass	-1.58495196
II	1667368	collection_longitude	BayPass	3.50086293
II	1667392	collection_longitude	BayPass	-3.2876159
II	1667395	collection_longitude	BayPass	0.74589123
II	1667423	collection_longitude	BayPass	-1.51359364
II	1667429	collection_longitude	BayPass	-1.44085692
II	1667432	collection_longitude	BayPass	-0.81097544
II	1667445	collection_longitude	BayPass	2.14757415
II	1667446	collection_longitude	BayPass	1.03612105
II	1667756	collection_longitude	BayPass	3.94766106
II	1667885	collection_longitude	BayPass	-3.804512
II	1667911	collection_longitude	BayPass	-2.96316976
II	1667912	collection_longitude	BayPass	-0.51679224
II	1667943	collection_longitude	BayPass	-3.18931442
II	1667958	collection_longitude	BayPass	-2.64751019
II	1667961	collection_longitude	BayPass	0.08695605
II	1667970	collection_longitude	BayPass	0.23044244
II	1667973	collection_longitude	BayPass	-0.86786969
II	1667985	collection_longitude	BayPass	-0.15452998
II	1668021	collection_longitude	BayPass	-1.80449984
II	1668027	collection_longitude	BayPass	13.5750861
II	1668075	collection_longitude	BayPass	-0.85306557
II	1668081	collection_longitude	BayPass	-1.38522515
II	1668083	collection_longitude	BayPass	-2.96106367
II	1668425	collection_longitude	BayPass	2.47956636
II	1668813	collection_longitude	BayPass	-2.76938304
II	1668852	collection_longitude	BayPass	-1.36431276
II	1668863	collection_longitude	BayPass	-3.02667415
II	1668903	collection_longitude	BayPass	-1.24595242
II	1668912	collection_longitude	BayPass	0.66137398
II	1668921	collection_longitude	BayPass	4.53946446
II	1668933	collection_longitude	BayPass	-2.80374931
II	1670069	collection_longitude	BayPass	2.4573276
II	1670292	collection_longitude	BayPass	-4.63326497
II	1670330	collection_longitude	BayPass	-0.8692634
II	1670408	collection_longitude	BayPass	2.5474391
II	1670436	collection_longitude	BayPass	-3.98776505
II	1670591	collection_longitude	BayPass	-4.50145909
II	1670614	collection_longitude	BayPass	1.23042247
II	1670637	collection_longitude	BayPass	-0.12402423
II	1670814	collection_longitude	BayPass	-3.72507722
II	1670839	collection_longitude	BayPass	-1.56384893
II	1670872	collection_longitude	BayPass	1.02285906
II	1670914	collection_longitude	BayPass	-0.18127519
II	1670953	collection_longitude	BayPass	-3.77751017
II	1670959	collection_longitude	BayPass	-2.81978335
II	1670962	collection_longitude	BayPass	-3.32881168
II	1670980	collection_longitude	BayPass	0.63253698
II	1670986	collection_longitude	BayPass	-3.65561606
II	1673616	collection_longitude	BayPass	-3.16285936
II	1674105	collection_longitude	BayPass	3.63560166
II	1674159	collection_longitude	BayPass	3.9885891
II	1678736	collection_longitude	BayPass	4.19440942
II	1678760	collection_longitude	BayPass	-2.13958672
II	1678963	collection_longitude	BayPass	9.07726722
II	1679010	collection_longitude	BayPass	8.34131573
II	1680598	collection_longitude	BayPass	4.0346353
II	1702683	collection_longitude	BayPass	0.22863942
II	1702754	collection_longitude	BayPass	5.28183345
II	1703052	collection_longitude	BayPass	-0.56579872
II	1703070	collection_longitude	BayPass	2.98703959
II	1703110	collection_longitude	BayPass	1.58819006
II	1703123	collection_longitude	BayPass	0.16542937
II	1703126	collection_longitude	BayPass	1.80890426
II	1703165	collection_longitude	BayPass	1.30967383
II	1703193	collection_longitude	BayPass	1.66828624
II	1703261	collection_longitude	BayPass	1.34076411
II	1703284	collection_longitude	BayPass	4.02881609
II	1703302	collection_longitude	BayPass	-0.71401744
II	1703331	collection_longitude	BayPass	0.01772274
II	1703359	collection_longitude	BayPass	0.33433262
II	1703368	collection_longitude	BayPass	-1.80603667
II	1703560	collection_longitude	BayPass	2.11364808
II	1703572	collection_longitude	BayPass	0.54059717
II	1703579	collection_longitude	BayPass	3.60535661
II	1703589	collection_longitude	BayPass	-0.34310922
II	1703601	collection_longitude	BayPass	4.21642146
II	1703602	collection_longitude	BayPass	6.46474716
II	1703614	collection_longitude	BayPass	1.53642834
II	1703647	collection_longitude	BayPass	6.60284588
II	1731699	collection_longitude	BayPass	2.83261394
II	1733207	collection_longitude	BayPass	0.70755779
II	1734610	collection_longitude	BayPass	0.22747427
II	1735237	collection_longitude	BayPass	-2.89487759
II	1737278	collection_longitude	BayPass	1.07984963
II	1739274	collection_longitude	BayPass	-3.16321934
II	1739551	collection_longitude	BayPass	-3.35432204
II	1739564	collection_longitude	BayPass	-3.23485875
II	1739566	collection_longitude	BayPass	-3.32346406
II	1739580	collection_longitude	BayPass	-1.88160876
II	1739589	collection_longitude	BayPass	-3.42336635
II	1739590	collection_longitude	BayPass	-2.64441139
II	1739637	collection_longitude	BayPass	-3.01752136
II	1740030	collection_longitude	BayPass	-0.88018077
II	1740054	collection_longitude	BayPass	-3.42857385
II	1740078	collection_longitude	BayPass	-3.28745814
II	1741520	collection_longitude	BayPass	0.53413866
II	1741523	collection_longitude	BayPass	-2.88891121
II	1741526	collection_longitude	BayPass	-2.27640947
II	1741528	collection_longitude	BayPass	-2.12117759
II	1741563	collection_longitude	BayPass	-2.37421812
II	1741564	collection_longitude	BayPass	-3.21053144
II	1741568	collection_longitude	BayPass	-3.40326454
II	1741572	collection_longitude	BayPass	-3.20569981
II	1741577	collection_longitude	BayPass	-1.33554573
II	1741583	collection_longitude	BayPass	-1.22835702
II	1741586	collection_longitude	BayPass	-3.17114068
II	1741594	collection_longitude	BayPass	-3.05018981
II	1747272	collection_longitude	BayPass	-1.79757689
II	1747391	collection_longitude	BayPass	-3.63715638
II	1747393	collection_longitude	BayPass	-3.13665076
II	1747428	collection_longitude	BayPass	-2.21770754
II	1747441	collection_longitude	BayPass	-3.52490644
II	1747508	collection_longitude	BayPass	0.43854614
II	1747562	collection_longitude	BayPass	-2.79997772
II	1747597	collection_longitude	BayPass	-3.21423361
II	1747604	collection_longitude	BayPass	-2.50837649
II	2054094	collection_longitude	BayPass	4.54387541
II	2054339	collection_longitude	BayPass	5.75134309
II	2057566	collection_longitude	BayPass	4.80684715
II	2058529	collection_longitude	BayPass	8.09833349
II	2058564	collection_longitude	BayPass	6.72982575
II	2058621	collection_longitude	BayPass	1.21992355
II	2063197	collection_longitude	BayPass	7.02371505
II	2063431	collection_longitude	BayPass	2.9002724
II	2063463	collection_longitude	BayPass	6.0028767
II	2063515	collection_longitude	BayPass	4.57278613
II	2063641	collection_longitude	BayPass	6.51871692
II	2063976	collection_longitude	BayPass	0.82139674
II	2146953	collection_longitude	BayPass	-4.58973196
II	2177817	collection_longitude	BayPass	0.54906843
II	2178627	collection_longitude	BayPass	-3.34409672
II	2178636	collection_longitude	BayPass	1.19689479
II	2178639	collection_longitude	BayPass	-2.13803451
II	2178642	collection_longitude	BayPass	-3.78325016
II	2178660	collection_longitude	BayPass	-4.72961285
II	2178825	collection_longitude	BayPass	2.37552995
II	2179460	collection_longitude	BayPass	-1.68200127
II	2179461	collection_longitude	BayPass	-2.9194095
II	2179497	collection_longitude	BayPass	-3.65604708
II	2179560	collection_longitude	BayPass	-4.55674886
II	2179575	collection_longitude	BayPass	-1.20132324
II	2179614	collection_longitude	BayPass	1.3648421
II	2179653	collection_longitude	BayPass	2.02043716
II	2179658	collection_longitude	BayPass	1.01111732
II	2179659	collection_longitude	BayPass	0.57683484
II	2179864	collection_longitude	BayPass	0.23706254
II	2179865	collection_longitude	BayPass	0.32546567
II	2179888	collection_longitude	BayPass	1.22872499
II	2179952	collection_longitude	BayPass	2.15992866
II	2180181	collection_longitude	BayPass	-0.95077081
II	2180298	collection_longitude	BayPass	-0.29742198
II	2180301	collection_longitude	BayPass	3.94335528
II	2180352	collection_longitude	BayPass	-0.23096373
II	2180386	collection_longitude	BayPass	4.31414401
II	2180801	collection_longitude	BayPass	3.7796538
II	2180898	collection_longitude	BayPass	0.95811489
II	2180909	collection_longitude	BayPass	-0.02703433
II	2181630	collection_longitude	BayPass	-4.06108995
II	2181813	collection_longitude	BayPass	2.96065115
II	2184040	collection_longitude	BayPass	-2.24099852
II	2184090	collection_longitude	BayPass	-1.27461604
II	2184192	collection_longitude	BayPass	-2.62327842
II	2184219	collection_longitude	BayPass	-3.70235836
II	2184448	collection_longitude	BayPass	-5.6051294
II	2184479	collection_longitude	BayPass	-4.82392151
II	2184728	collection_longitude	BayPass	-4.34634925
II	2184752	collection_longitude	BayPass	-3.82454398
II	2184755	collection_longitude	BayPass	-4.99409809
II	2184794	collection_longitude	BayPass	-4.59913214
II	2185475	collection_longitude	BayPass	-4.78506569
II	2185681	collection_longitude	BayPass	-4.30884069
II	2185732	collection_longitude	BayPass	-1.72120806
II	2185863	collection_longitude	BayPass	-2.5244458
II	2186645	collection_longitude	BayPass	-3.12652018
II	2186675	collection_longitude	BayPass	-1.75021232
II	2187279	collection_longitude	BayPass	-4.88324197
II	2187624	collection_longitude	BayPass	-1.34528692
II	2188385	collection_longitude	BayPass	-3.31536346
II	2189063	collection_longitude	BayPass	-1.12974494
II	2189085	collection_longitude	BayPass	-5.18342003
II	2191658	collection_longitude	BayPass	-4.186143
II	2194057	collection_longitude	BayPass	0.74792195
II	2194699	collection_longitude	BayPass	-1.74186975
II	2195941	collection_longitude	BayPass	-0.66681001
II	2196696	collection_longitude	BayPass	-3.49453951
II	2197619	collection_longitude	BayPass	-1.93993354
II	2197620	collection_longitude	BayPass	-3.4343173
II	2198478	collection_longitude	BayPass	-3.74207248
II	2198651	collection_longitude	BayPass	-1.14411003
II	2199178	collection_longitude	BayPass	2.2169903
II	2199430	collection_longitude	BayPass	6.8515015
II	2200174	collection_longitude	BayPass	4.26578213
II	2201013	collection_longitude	BayPass	3.21046978
II	2201094	collection_longitude	BayPass	3.41993248
II	2201888	collection_longitude	BayPass	-1.38174078
II	2204541	collection_longitude	BayPass	-3.81890635
II	2204592	collection_longitude	BayPass	-2.99605688
II	2205275	collection_longitude	BayPass	1.58994733
II	2208150	collection_longitude	BayPass	-1.74744203
II	2208275	collection_longitude	BayPass	-3.76812518
II	2209108	collection_longitude	BayPass	0.15116852
II	2209357	collection_longitude	BayPass	4.12034865
II	2212316	collection_longitude	BayPass	3.23386829
II	2216416	collection_longitude	BayPass	-4.14738419
II	2216602	collection_longitude	BayPass	8.01170874
II	2217335	collection_longitude	BayPass	-4.43485106
II	2219239	collection_longitude	BayPass	-3.76608331
II	2220639	collection_longitude	BayPass	-1.18784865
II	2220666	collection_longitude	BayPass	-2.22243562
II	2220696	collection_longitude	BayPass	-2.1309394
II	2230695	collection_longitude	BayPass	-4.19651817
II	2233650	collection_longitude	BayPass	-2.19267934
II	2235710	collection_longitude	BayPass	-3.36264782
II	2235711	collection_longitude	BayPass	-3.23444551
II	2238057	collection_longitude	BayPass	-2.81501613
II	2238062	collection_longitude	BayPass	-2.12321669
II	2238305	collection_longitude	BayPass	-3.83834168
II	2251288	collection_longitude	BayPass	-2.25867583
II	2251702	collection_longitude	BayPass	-1.37419216
II	2251826	collection_longitude	BayPass	2.01886713
II	2251835	collection_longitude	BayPass	-0.82796198
II	2251850	collection_longitude	BayPass	-3.68803823
II	2332376	collection_longitude	BayPass	0.53397542
II	2332588	collection_longitude	BayPass	-0.16428932
II	2332638	collection_longitude	BayPass	1.58808045
II	2429774	collection_longitude	BayPass	-1.74313636
II	2436863	collection_longitude	BayPass	-0.05878393
II	2437006	collection_longitude	BayPass	-2.30359558
II	2437009	collection_longitude	BayPass	-3.02918194
II	2447683	collection_longitude	BayPass	3.56647011
II	2449655	collection_longitude	BayPass	-3.18219289
II	2449680	collection_longitude	BayPass	3.41551882
II	2452097	collection_longitude	BayPass	-1.35040241
II	2452098	collection_longitude	BayPass	1.08758869
II	2454142	collection_longitude	BayPass	0.11579249
II	2454345	collection_longitude	BayPass	-2.15926397
II	2455609	collection_longitude	BayPass	-2.07383531
II	2455611	collection_longitude	BayPass	0.94446134
II	2455761	collection_longitude	BayPass	-3.3353011
II	2455794	collection_longitude	BayPass	-2.53559751
II	2455819	collection_longitude	BayPass	-2.78780046
II	2455821	collection_longitude	BayPass	-1.28344704
II	2455828	collection_longitude	BayPass	-4.49834099
II	2455831	collection_longitude	BayPass	-0.61911761
II	2457132	collection_longitude	BayPass	-2.66814495
II	2457147	collection_longitude	BayPass	-3.59144
II	2457168	collection_longitude	BayPass	-4.35977022
II	2457362	collection_longitude	BayPass	-3.61272732
II	2457373	collection_longitude	BayPass	-3.08444267
II	2457460	collection_longitude	BayPass	-4.16705323
II	2457532	collection_longitude	BayPass	-0.67732204
II	2457535	collection_longitude	BayPass	-4.02650333
II	2457540	collection_longitude	BayPass	-4.00032085
II	2457556	collection_longitude	BayPass	4.34177255
II	2457577	collection_longitude	BayPass	-3.17330821
II	2457868	collection_longitude	BayPass	-3.60767887
II	2457987	collection_longitude	BayPass	6.07291718
II	2458000	collection_longitude	BayPass	2.32037214
II	2458087	collection_longitude	BayPass	-2.55630829
II	2458109	collection_longitude	BayPass	-3.81108986
II	2458115	collection_longitude	BayPass	-1.98694702
II	2458119	collection_longitude	BayPass	-4.27506679
II	2458124	collection_longitude	BayPass	-2.65729021
II	2458126	collection_longitude	BayPass	-0.63490115
II	2458137	collection_longitude	BayPass	-4.45051596
II	2458143	collection_longitude	BayPass	-4.38037375
II	2458144	collection_longitude	BayPass	-1.12339059
II	2458148	collection_longitude	BayPass	-4.49675315
II	2458150	collection_longitude	BayPass	-0.47648538
II	2458155	collection_longitude	BayPass	-3.62317997
II	2458167	collection_longitude	BayPass	-2.13901879
II	2458170	collection_longitude	BayPass	-1.40907042
II	2458171	collection_longitude	BayPass	-3.46476114
II	2458175	collection_longitude	BayPass	-3.94869651
II	2458895	collection_longitude	BayPass	-2.58813841
II	2459672	collection_longitude	BayPass	-0.55741887
II	2459812	collection_longitude	BayPass	-2.76044092
II	2459813	collection_longitude	BayPass	-1.52447716
II	2460100	collection_longitude	BayPass	-2.31099484
II	2460108	collection_longitude	BayPass	-4.00224954
II	2460112	collection_longitude	BayPass	0.17586106
II	2460117	collection_longitude	BayPass	0.77809223
II	2460128	collection_longitude	BayPass	-2.63929054
II	2460130	collection_longitude	BayPass	-0.88067096
II	2460297	collection_longitude	BayPass	1.63100405
II	2460324	collection_longitude	BayPass	-2.99710228
II	2460328	collection_longitude	BayPass	-2.82746408
II	2460443	collection_longitude	BayPass	-1.72989468
II	2460457	collection_longitude	BayPass	-2.61923276
II	2460460	collection_longitude	BayPass	-1.91659751
II	2460463	collection_longitude	BayPass	0.03079489
II	2460765	collection_longitude	BayPass	1.15505135
II	2460835	collection_longitude	BayPass	-3.55349796
II	2460865	collection_longitude	BayPass	-0.74144676
II	2460868	collection_longitude	BayPass	1.60710304
II	2460957	collection_longitude	BayPass	-0.27912231
II	2461247	collection_longitude	BayPass	-0.02198016
II	2461505	collection_longitude	BayPass	-0.6597396
II	2461524	collection_longitude	BayPass	-1.11698464
II	2461525	collection_longitude	BayPass	2.01200619
II	2461526	collection_longitude	BayPass	1.65607998
II	2461705	collection_longitude	BayPass	-2.22284226
II	2461773	collection_longitude	BayPass	-2.10344633
II	2461872	collection_longitude	BayPass	-1.07519407
II	2461922	collection_longitude	BayPass	7.34895648
II	2462123	collection_longitude	BayPass	-2.66021339
II	2462132	collection_longitude	BayPass	-2.98667924
II	2462194	collection_longitude	BayPass	-2.08991042
II	2462296	collection_longitude	BayPass	-2.60438762
II	2462378	collection_longitude	BayPass	-0.8517822
II	2462984	collection_longitude	BayPass	-0.14428612
II	2463032	collection_longitude	BayPass	-2.33703985
II	2463039	collection_longitude	BayPass	-0.04637986
II	2463041	collection_longitude	BayPass	1.65611601
II	2463045	collection_longitude	BayPass	2.19270043
II	2463092	collection_longitude	BayPass	1.51474177
II	2463128	collection_longitude	BayPass	-1.34306642
II	2463143	collection_longitude	BayPass	2.70324961
II	2463146	collection_longitude	BayPass	5.79330815
II	2463149	collection_longitude	BayPass	-0.37207656
II	2463152	collection_longitude	BayPass	-1.41013396
II	2463173	collection_longitude	BayPass	2.57859805
II	2463191	collection_longitude	BayPass	1.62911949
II	2463197	collection_longitude	BayPass	-2.75318275
II	2463200	collection_longitude	BayPass	-2.71535765
II	2463206	collection_longitude	BayPass	-3.10851045
II	2464043	collection_longitude	BayPass	-4.1781842
II	2464066	collection_longitude	BayPass	-3.87784228
II	2464337	collection_longitude	BayPass	-2.69647438
II	2464345	collection_longitude	BayPass	-4.40099452
II	2464355	collection_longitude	BayPass	-3.70296884
II	2464358	collection_longitude	BayPass	-4.73750326
II	2464376	collection_longitude	BayPass	-4.58773108
II	2464399	collection_longitude	BayPass	0.6860268
II	2464417	collection_longitude	BayPass	-4.3747025
II	2464427	collection_longitude	BayPass	-2.83853669
II	2465391	collection_longitude	BayPass	-2.08013175
II	2465690	collection_longitude	BayPass	-4.02454532
II	2465707	collection_longitude	BayPass	-2.49287635
II	2465783	collection_longitude	BayPass	-2.93320119
II	2465801	collection_longitude	BayPass	-4.44500512
II	2466843	collection_longitude	BayPass	-5.15163194
II	2467015	collection_longitude	BayPass	-3.83121594
II	2467912	collection_longitude	BayPass	-4.30320227
II	2468048	collection_longitude	BayPass	-4.26783498
II	2468117	collection_longitude	BayPass	-0.76950951
II	2468120	collection_longitude	BayPass	-5.26406861
II	2468141	collection_longitude	BayPass	-4.522337
II	2468963	collection_longitude	BayPass	-1.9997525
II	2469008	collection_longitude	BayPass	-4.32132962
II	2469066	collection_longitude	BayPass	-3.6382302
II	2469233	collection_longitude	BayPass	2.53798154
II	2469311	collection_longitude	BayPass	3.26939355
II	2469338	collection_longitude	BayPass	-3.18331539
II	2469347	collection_longitude	BayPass	-2.13955606
II	2469404	collection_longitude	BayPass	-5.10466399
II	2469419	collection_longitude	BayPass	-3.78895966
II	2469437	collection_longitude	BayPass	-4.70507583
II	2469452	collection_longitude	BayPass	-4.15101537
II	2476372	collection_longitude	BayPass	-3.84123196
II	2476386	collection_longitude	BayPass	-3.8967351
II	2476501	collection_longitude	BayPass	-2.90841089
II	2477333	collection_longitude	BayPass	-2.59268648
II	2477336	collection_longitude	BayPass	-3.99579289
II	2477386	collection_longitude	BayPass	-1.59402804
II	2478643	collection_longitude	BayPass	-1.12864675
II	2478751	collection_longitude	BayPass	-2.23809124
II	2479005	collection_longitude	BayPass	-2.11645519
II	2505572	collection_longitude	BayPass	-0.91551177
II	2508009	collection_longitude	BayPass	-4.9682999
II	2508670	collection_longitude	BayPass	-4.70577967
II	2511573	collection_longitude	BayPass	-4.61931511
II	2511725	collection_longitude	BayPass	-4.20028069
II	2514496	collection_longitude	BayPass	3.29162292
II	2515447	collection_longitude	BayPass	2.37910637
II	2557816	collection_longitude	BayPass	0.28583325
II	2557827	collection_longitude	BayPass	-2.09954037
II	2557967	collection_longitude	BayPass	7.29074284
II	2562204	collection_longitude	BayPass	1.88191444
II	2563361	collection_longitude	BayPass	-3.11957178
II	2563399	collection_longitude	BayPass	-3.42285358
II	2563626	collection_longitude	BayPass	-0.8298603
II	2563640	collection_longitude	BayPass	-4.28340712
II	2569071	collection_longitude	BayPass	-3.02366527
II	2571390	collection_longitude	BayPass	-3.50608408
II	2571408	collection_longitude	BayPass	-0.88266523
II	2571474	collection_longitude	BayPass	-3.10587647
II	2571648	collection_longitude	BayPass	-4.13006093
II	2571675	collection_longitude	BayPass	-0.64225418
II	2573623	collection_longitude	BayPass	-3.88297829
II	2573624	collection_longitude	BayPass	-2.78267769
II	2622464	collection_longitude	BayPass	-2.7326124
II	2622925	collection_longitude	BayPass	-2.74217897
II	2624714	collection_longitude	BayPass	-6.0518487
II	2625957	collection_longitude	BayPass	-3.35995818
II	2627818	collection_longitude	BayPass	6.73668633
II	2628365	collection_longitude	BayPass	-2.9820291
II	2629400	collection_longitude	BayPass	-1.54688048
II	2630560	collection_longitude	BayPass	-0.04299249
II	2630678	collection_longitude	BayPass	-4.26737329
II	2630772	collection_longitude	BayPass	-6.07043875
II	2630774	collection_longitude	BayPass	1.86508218
II	2631103	collection_longitude	BayPass	-4.79488378
II	2642619	collection_longitude	BayPass	1.33143304
II	2661888	collection_longitude	BayPass	-5.25018342
II	2662053	collection_longitude	BayPass	-2.03827339
II	2662168	collection_longitude	BayPass	-2.57631977
II	2663807	collection_longitude	BayPass	-2.05956423
II	2668315	collection_longitude	BayPass	-3.06024085
II	2668316	collection_longitude	BayPass	-5.4927875
II	2668413	collection_longitude	BayPass	-5.67069622
II	2669829	collection_longitude	BayPass	-4.04373511
II	2669912	collection_longitude	BayPass	-4.58389086
II	2669936	collection_longitude	BayPass	-2.34285496
II	2669939	collection_longitude	BayPass	-1.57480961
II	2669943	collection_longitude	BayPass	-0.02367917
II	2669947	collection_longitude	BayPass	-2.18029545
II	2669980	collection_longitude	BayPass	-2.01552882
II	2669986	collection_longitude	BayPass	-1.8638229
II	2670812	collection_longitude	BayPass	4.25694989
II	2675455	collection_longitude	BayPass	-6.43740272
II	2676728	collection_longitude	BayPass	-3.91552127
II	2676801	collection_longitude	BayPass	-3.33961074
II	2677107	collection_longitude	BayPass	-0.591166
II	2677637	collection_longitude	BayPass	-3.8773672
II	2679642	collection_longitude	BayPass	-4.16173272
II	2682264	collection_longitude	BayPass	-4.67830982
II	2683522	collection_longitude	BayPass	-2.82119796
II	2683912	collection_longitude	BayPass	-3.57338522
II	2684008	collection_longitude	BayPass	-5.88307241
II	2684072	collection_longitude	BayPass	-2.6346043
II	2687100	collection_longitude	BayPass	-0.34026688
II	2687171	collection_longitude	BayPass	-5.53789499
II	2691512	collection_longitude	BayPass	10.41431763
II	2691551	collection_longitude	BayPass	-3.96210907
II	2691573	collection_longitude	BayPass	-4.08337647
II	2693602	collection_longitude	BayPass	-0.61570351
II	2694108	collection_longitude	BayPass	-2.32600677
II	2695840	collection_longitude	BayPass	-3.51901589
II	2695872	collection_longitude	BayPass	-3.12253222
II	2695897	collection_longitude	BayPass	-3.69116653
II	2697969	collection_longitude	BayPass	-0.70885764
II	2698131	collection_longitude	BayPass	8.90782175
II	2702476	collection_longitude	BayPass	7.9649821
II	2702487	collection_longitude	BayPass	-0.87484549
II	2702495	collection_longitude	BayPass	-1.6669446
II	2702523	collection_longitude	BayPass	0.32474743
II	2702527	collection_longitude	BayPass	5.20326234
II	2702668	collection_longitude	BayPass	-1.17904995
II	2702686	collection_longitude	BayPass	1.72599171
II	2702807	collection_longitude	BayPass	3.04821817
II	2702886	collection_longitude	BayPass	-1.32137212
II	2702967	collection_longitude	BayPass	0.48911408
II	2703235	collection_longitude	BayPass	-2.02509495
II	2704247	collection_longitude	BayPass	-0.94038496
II	2707119	collection_longitude	BayPass	6.31764832
II	2707340	collection_longitude	BayPass	2.26904971
II	2714600	collection_longitude	BayPass	1.63024166
II	2718872	collection_longitude	BayPass	-1.71700613
II	2727955	collection_longitude	BayPass	-4.06545816
II	2734572	collection_longitude	BayPass	-3.48162189
II	2735781	collection_longitude	BayPass	-3.51300441
II	2740392	collection_longitude	BayPass	-2.94385466
II	2741091	collection_longitude	BayPass	-4.4719334
II	2741826	collection_longitude	BayPass	-4.3293889
II	2746138	collection_longitude	BayPass	-3.344074
II	2747543	collection_longitude	BayPass	-3.99958488
II	2747644	collection_longitude	BayPass	-3.20819564
II	2747646	collection_longitude	BayPass	-3.51297954
II	2750497	collection_longitude	BayPass	-3.61230948
II	2751067	collection_longitude	BayPass	-3.39499846
II	2751068	collection_longitude	BayPass	-2.68973429
II	2752421	collection_longitude	BayPass	-3.46324027
II	2752526	collection_longitude	BayPass	-0.29577284
II	2753203	collection_longitude	BayPass	-2.92413265
II	2753242	collection_longitude	BayPass	-5.25674316
II	2753330	collection_longitude	BayPass	-2.65055385
II	2753489	collection_longitude	BayPass	-2.65237446
II	2753511	collection_longitude	BayPass	-4.62563261
II	2755402	collection_longitude	BayPass	-3.07295507
II	2756322	collection_longitude	BayPass	-5.27398206
II	2756428	collection_longitude	BayPass	-4.82007605
II	2756962	collection_longitude	BayPass	-5.1947071
II	2757614	collection_longitude	BayPass	-2.57059826
II	2757786	collection_longitude	BayPass	-3.95764906
II	2758129	collection_longitude	BayPass	-3.53338523
II	2758130	collection_longitude	BayPass	0.78339297
II	2758384	collection_longitude	BayPass	-4.0519587
II	2758679	collection_longitude	BayPass	-3.9721679
II	2760446	collection_longitude	BayPass	-4.3766944
II	2761400	collection_longitude	BayPass	-4.01030168
II	2762741	collection_longitude	BayPass	0.44174218
II	2763357	collection_longitude	BayPass	-4.48526453
II	2764199	collection_longitude	BayPass	-5.02902586
II	2764816	collection_longitude	BayPass	-4.9836214
II	2767824	collection_longitude	BayPass	4.51356227
II	2769379	collection_longitude	BayPass	3.56770901
II	2769406	collection_longitude	BayPass	4.17371052
II	2769662	collection_longitude	BayPass	-4.38693052
II	2770235	collection_longitude	BayPass	5.55714708
II	2773958	collection_longitude	BayPass	4.47521208
II	2776692	collection_longitude	BayPass	-5.78630506
II	2776923	collection_longitude	BayPass	2.90801505
II	2779551	collection_longitude	BayPass	-3.42738532
II	2780134	collection_longitude	BayPass	1.56115581
II	2780986	collection_longitude	BayPass	-3.55694334
II	2781216	collection_longitude	BayPass	2.68588599
II	2781240	collection_longitude	BayPass	0.62924247
II	2781392	collection_longitude	BayPass	4.86245178
II	2781496	collection_longitude	BayPass	-1.83431751
II	2782557	collection_longitude	BayPass	-3.40033543
II	2782750	collection_longitude	BayPass	5.67666697
II	2783676	collection_longitude	BayPass	-3.11964615
II	2783717	collection_longitude	BayPass	-5.12423401
II	2783769	collection_longitude	BayPass	2.22374781
II	2785346	collection_longitude	BayPass	-0.41943035
II	2785348	collection_longitude	BayPass	0.05791029
II	2785684	collection_longitude	BayPass	-3.50185326
II	2787264	collection_longitude	BayPass	3.11070959
II	2787274	collection_longitude	BayPass	1.77498533
II	2787275	collection_longitude	BayPass	1.23105583
II	2787329	collection_longitude	BayPass	-2.46309839
II	2787336	collection_longitude	BayPass	1.30283523
II	2787381	collection_longitude	BayPass	-5.09179423
II	2787603	collection_longitude	BayPass	17.13759087
II	2787728	collection_longitude	BayPass	-1.97870728
II	2788251	collection_longitude	BayPass	-4.53703228
II	2788254	collection_longitude	BayPass	-3.79472547
II	2790829	collection_longitude	BayPass	4.96784346
II	2791657	collection_longitude	BayPass	-1.34789212
II	2793091	collection_longitude	BayPass	-4.2417236
II	2795268	collection_longitude	BayPass	-1.92821304
II	2795341	collection_longitude	BayPass	-2.351053
II	2795489	collection_longitude	BayPass	-2.64707099
II	2796050	collection_longitude	BayPass	-2.14473024
II	2796192	collection_longitude	BayPass	7.81599345
II	2796280	collection_longitude	BayPass	1.53566808
II	2796495	collection_longitude	BayPass	8.13224688
II	2796791	collection_longitude	BayPass	3.96955486
II	2796895	collection_longitude	BayPass	-5.19288803
II	2796897	collection_longitude	BayPass	-4.3122282
II	2797165	collection_longitude	BayPass	4.93957527
II	2802294	collection_longitude	BayPass	-3.42879697
II	2802683	collection_longitude	BayPass	-5.25290902
II	2802973	collection_longitude	BayPass	-3.93509288
II	2803006	collection_longitude	BayPass	-6.24097374
II	2803025	collection_longitude	BayPass	-4.28248098
II	2806729	collection_longitude	BayPass	-2.77095667
II	2812719	collection_longitude	BayPass	-5.62273875
II	2815006	collection_longitude	BayPass	-3.74558332
II	2815040	collection_longitude	BayPass	-4.3510317
II	2815256	collection_longitude	BayPass	-2.37353908
II	2815745	collection_longitude	BayPass	-3.92949641
II	2815806	collection_longitude	BayPass	4.77840756
II	2815852	collection_longitude	BayPass	-3.39626261
II	2815861	collection_longitude	BayPass	-3.78890155
II	2816785	collection_longitude	BayPass	-2.46229807
II	2816835	collection_longitude	BayPass	-4.2629663
II	2821408	collection_longitude	BayPass	-4.73042889
II	2821535	collection_longitude	BayPass	-5.62760053
II	2821780	collection_longitude	BayPass	-0.01274858
II	2821797	collection_longitude	BayPass	-3.64600273
II	2823214	collection_longitude	BayPass	-3.4703826
II	2827555	collection_longitude	BayPass	-5.6151097
II	2831460	collection_longitude	BayPass	-2.8923339
II	2831841	collection_longitude	BayPass	-2.04005842
II	2832211	collection_longitude	BayPass	-1.7455955
II	2833152	collection_longitude	BayPass	-4.95694932
II	2833394	collection_longitude	BayPass	-2.71895758
II	2833798	collection_longitude	BayPass	-4.57588877
II	2834003	collection_longitude	BayPass	-1.90269631
II	2834025	collection_longitude	BayPass	-4.74754574
II	2845711	collection_longitude	BayPass	-2.1140142
II	2846146	collection_longitude	BayPass	-4.2181377
II	2846158	collection_longitude	BayPass	-4.29793773
II	2846167	collection_longitude	BayPass	-4.43829962
II	2846179	collection_longitude	BayPass	-4.1109792
II	2846477	collection_longitude	BayPass	-3.11531235
II	2847063	collection_longitude	BayPass	-4.55483757
II	2847079	collection_longitude	BayPass	-3.69437884
II	2847684	collection_longitude	BayPass	3.6229734
II	2848259	collection_longitude	BayPass	-3.71647945
II	2850241	collection_longitude	BayPass	-4.41075744
II	2850380	collection_longitude	BayPass	-2.34925655
II	2850694	collection_longitude	BayPass	-1.56918444
II	2850791	collection_longitude	BayPass	-1.03011074
II	2850989	collection_longitude	BayPass	-3.86213005
II	2851006	collection_longitude	BayPass	-2.98577916
II	2852670	collection_longitude	BayPass	-0.32118554
II	2853103	collection_longitude	BayPass	-2.09230324
II	2854988	collection_longitude	BayPass	-4.73376286
II	2855631	collection_longitude	BayPass	-4.32367216
II	2855844	collection_longitude	BayPass	2.85490559
II	2855913	collection_longitude	BayPass	-2.31759682
II	2856550	collection_longitude	BayPass	-4.92616852
II	2857581	collection_longitude	BayPass	-2.22639371
II	2857584	collection_longitude	BayPass	-4.30049551
II	2857607	collection_longitude	BayPass	-3.20433411
II	2858497	collection_longitude	BayPass	1.18596342
II	2859791	collection_longitude	BayPass	-1.05454896
II	2860914	collection_longitude	BayPass	-4.57080279
II	2861446	collection_longitude	BayPass	-3.05733923
II	2861650	collection_longitude	BayPass	-1.52403915
II	2861663	collection_longitude	BayPass	-5.23902649
II	2861666	collection_longitude	BayPass	-4.51255297
II	2861677	collection_longitude	BayPass	-4.47513628
II	2861681	collection_longitude	BayPass	-3.73030626
II	2861689	collection_longitude	BayPass	-4.61230042
II	2861726	collection_longitude	BayPass	-4.83357406
II	2861750	collection_longitude	BayPass	-2.91896308
II	2861861	collection_longitude	BayPass	-4.8167034
II	2862452	collection_longitude	BayPass	2.21833727
II	2864609	collection_longitude	BayPass	1.12267355
II	2864616	collection_longitude	BayPass	-1.06597764
II	2864693	collection_longitude	BayPass	0.95082885
II	2864843	collection_longitude	BayPass	-1.73900177
II	2865031	collection_longitude	BayPass	-2.46113646
II	2866522	collection_longitude	BayPass	-1.97656904
II	2867942	collection_longitude	BayPass	-3.57224405
II	2867991	collection_longitude	BayPass	-6.38748965
II	2879289	collection_longitude	BayPass	-2.92411609
II	2881526	collection_longitude	BayPass	-2.37514145
II	2881529	collection_longitude	BayPass	-3.38247715
II	2881538	collection_longitude	BayPass	-0.24361668
II	2881559	collection_longitude	BayPass	0.54064646
II	2881616	collection_longitude	BayPass	-1.87620166
II	2881619	collection_longitude	BayPass	-3.88367317
II	2881622	collection_longitude	BayPass	-3.48127355
II	2881625	collection_longitude	BayPass	-2.08623264
II	2888710	collection_longitude	BayPass	-1.82102944
II	2889166	collection_longitude	BayPass	-5.89296569
II	2889408	collection_longitude	BayPass	-6.003256
II	2891293	collection_longitude	BayPass	-3.54750268
II	2891302	collection_longitude	BayPass	-2.46271612
II	2891305	collection_longitude	BayPass	-2.54571265
II	2891365	collection_longitude	BayPass	-4.63881737
II	2891386	collection_longitude	BayPass	-2.79001195
II	2891387	collection_longitude	BayPass	-4.67872329
II	2891443	collection_longitude	BayPass	-3.92924214
II	2891488	collection_longitude	BayPass	-3.33796263
II	2891494	collection_longitude	BayPass	-2.66712367
II	2894484	collection_longitude	BayPass	-2.7117437
II	2903707	collection_longitude	BayPass	-4.37369539
II	2903715	collection_longitude	BayPass	-5.62568799
II	2905664	collection_longitude	BayPass	-3.59758625
II	2913986	collection_longitude	BayPass	-7.61574664
II	2917312	collection_longitude	BayPass	-3.06292332
II	2918852	collection_longitude	BayPass	-4.3819621
II	2919040	collection_longitude	BayPass	-5.39766207
II	2919609	collection_longitude	BayPass	0.46516045
II	2919803	collection_longitude	BayPass	-3.72437774
II	2919974	collection_longitude	BayPass	-3.2718523
II	2919987	collection_longitude	BayPass	-5.51460398
II	2920572	collection_longitude	BayPass	-0.041562
II	2920963	collection_longitude	BayPass	-2.87470926
II	2922258	collection_longitude	BayPass	-1.48774554
II	2922700	collection_longitude	BayPass	-5.02234356
II	2922720	collection_longitude	BayPass	-4.57056859
II	2922943	collection_longitude	BayPass	-4.37084237
II	2923492	collection_longitude	BayPass	-5.85503831
II	2923523	collection_longitude	BayPass	-4.79014889
II	2923927	collection_longitude	BayPass	-7.06042177
II	2925676	collection_longitude	BayPass	-3.15452679
II	2925756	collection_longitude	BayPass	-3.35619231
II	2926553	collection_longitude	BayPass	-4.04407149
II	2926748	collection_longitude	BayPass	-4.91815139
II	2927460	collection_longitude	BayPass	-5.33976339
II	2927850	collection_longitude	BayPass	-5.983568
II	2927868	collection_longitude	BayPass	-5.26290638
II	2927887	collection_longitude	BayPass	-5.5031333
II	2928354	collection_longitude	BayPass	-4.56824803
II	2928624	collection_longitude	BayPass	-1.40408386
II	2928882	collection_longitude	BayPass	-3.01598914
II	2929029	collection_longitude	BayPass	-5.79050283
II	2930844	collection_longitude	BayPass	-5.46686871
II	2930970	collection_longitude	BayPass	-4.44965357
II	2931211	collection_longitude	BayPass	-6.00651007
II	2931246	collection_longitude	BayPass	-5.63741308
II	2932044	collection_longitude	BayPass	-1.61741284
II	2933523	collection_longitude	BayPass	-4.81502877
II	2933996	collection_longitude	BayPass	-4.53405667
II	2934085	collection_longitude	BayPass	-5.07799
II	2936807	collection_longitude	BayPass	-3.96454414
II	2937205	collection_longitude	BayPass	-0.18340554
II	2937335	collection_longitude	BayPass	-5.1144813
II	2939590	collection_longitude	BayPass	3.34575312
II	2939956	collection_longitude	BayPass	-6.36533323
II	2940867	collection_longitude	BayPass	-0.53780243
II	2941391	collection_longitude	BayPass	-4.83643847
II	2942780	collection_longitude	BayPass	-4.58001093
II	2943194	collection_longitude	BayPass	-2.50312311
II	2943773	collection_longitude	BayPass	-4.20512468
II	2944141	collection_longitude	BayPass	-3.8390355
II	2944293	collection_longitude	BayPass	3.79701363
II	2944294	collection_longitude	BayPass	-0.97920953
II	2944441	collection_longitude	BayPass	-3.78832719
II	2944725	collection_longitude	BayPass	-2.4397693
II	2944836	collection_longitude	BayPass	-3.4100982
II	2945490	collection_longitude	BayPass	-2.18315352
II	2945496	collection_longitude	BayPass	-4.06728351
II	2946075	collection_longitude	BayPass	-6.81170757
II	2946256	collection_longitude	BayPass	-5.93491154
II	2956524	collection_longitude	BayPass	0.16820134
II	2958951	collection_longitude	BayPass	-3.8634733
II	2959039	collection_longitude	BayPass	-2.16321777
II	2960615	collection_longitude	BayPass	-5.17738513
II	2960647	collection_longitude	BayPass	-3.37476577
II	2961258	collection_longitude	BayPass	-4.07845874
II	2961277	collection_longitude	BayPass	-4.90488966
II	2961396	collection_longitude	BayPass	-3.53880593
II	2961448	collection_longitude	BayPass	-3.10838161
II	2961528	collection_longitude	BayPass	-5.77376645
II	2961540	collection_longitude	BayPass	-3.88023253
II	2961674	collection_longitude	BayPass	-5.05259571
II	2961683	collection_longitude	BayPass	-4.42386334
II	2961686	collection_longitude	BayPass	-5.04676335
II	2961761	collection_longitude	BayPass	-5.16025288
II	2961778	collection_longitude	BayPass	-4.94231223
II	2961812	collection_longitude	BayPass	-3.25308471
II	2962387	collection_longitude	BayPass	-3.70879366
II	2962437	collection_longitude	BayPass	-6.05695595
II	2962486	collection_longitude	BayPass	-3.73886354
II	2962509	collection_longitude	BayPass	-4.1218916
II	2962708	collection_longitude	BayPass	-5.26033543
II	2962874	collection_longitude	BayPass	-5.20479612
II	2962980	collection_longitude	BayPass	-5.41946019
II	2964659	collection_longitude	BayPass	-3.91391911
II	2965984	collection_longitude	BayPass	-3.50153714
II	2966142	collection_longitude	BayPass	-2.98697783
II	2968155	collection_longitude	BayPass	-3.57490991
II	2968263	collection_longitude	BayPass	-2.96692416
II	2969515	collection_longitude	BayPass	-2.98271146
II	2969602	collection_longitude	BayPass	-3.13581405
II	2969697	collection_longitude	BayPass	-2.62502948
II	2969702	collection_longitude	BayPass	-3.42491734
II	2969737	collection_longitude	BayPass	-4.08982494
II	2969834	collection_longitude	BayPass	-4.05152542
II	2970582	collection_longitude	BayPass	-3.47163967
II	2970583	collection_longitude	BayPass	-3.48762179
II	2970586	collection_longitude	BayPass	-3.22887893
II	2970605	collection_longitude	BayPass	-3.00907355
II	2972352	collection_longitude	BayPass	-3.28392173
II	2973157	collection_longitude	BayPass	-3.57476694
II	2973162	collection_longitude	BayPass	-4.20465298
II	2973364	collection_longitude	BayPass	-4.58186988
II	2973365	collection_longitude	BayPass	-3.66542295
II	2973441	collection_longitude	BayPass	-5.44614528
II	2973464	collection_longitude	BayPass	-5.47898678
II	2975346	collection_longitude	BayPass	-6.37065375
II	2976664	collection_longitude	BayPass	1.06226131
II	2978860	collection_longitude	BayPass	1.49343708
II	2979747	collection_longitude	BayPass	-4.43342201
II	2983247	collection_longitude	BayPass	-3.76125141
II	2983313	collection_longitude	BayPass	-2.72045769
II	2983337	collection_longitude	BayPass	2.39013768
II	2983430	collection_longitude	BayPass	-2.38921178
II	2984156	collection_longitude	BayPass	-1.09801859
II	2984392	collection_longitude	BayPass	-5.02072855
II	2984624	collection_longitude	BayPass	0.61589146
II	2990296	collection_longitude	BayPass	-8.27815958
II	2991199	collection_longitude	BayPass	-8.8112447
II	2991592	collection_longitude	BayPass	-5.48930804
II	2992153	collection_longitude	BayPass	-5.53657378
II	2992614	collection_longitude	BayPass	-2.17486592
II	2992615	collection_longitude	BayPass	-2.62812887
II	2993640	collection_longitude	BayPass	-8.23181173
II	2994548	collection_longitude	BayPass	-4.65007539
II	2994882	collection_longitude	BayPass	-0.70119349
II	2995045	collection_longitude	BayPass	-3.36403979
II	2999557	collection_longitude	BayPass	-3.8683427
II	2999702	collection_longitude	BayPass	-4.22451472
II	2999704	collection_longitude	BayPass	-4.29154861
II	2999733	collection_longitude	BayPass	-3.95514091
II	2999753	collection_longitude	BayPass	-0.01062798
II	2999799	collection_longitude	BayPass	-3.5997855
II	2999872	collection_longitude	BayPass	-3.20851009
II	3000322	collection_longitude	BayPass	-3.96105658
II	3000326	collection_longitude	BayPass	-4.52729861
II	3000565	collection_longitude	BayPass	-4.37712773
II	3000930	collection_longitude	BayPass	-3.76563001
II	3001020	collection_longitude	BayPass	-4.07903011
II	3001338	collection_longitude	BayPass	-3.89364269
II	3001371	collection_longitude	BayPass	-3.85850236
II	3003693	collection_longitude	BayPass	-4.0791647
II	3005703	collection_longitude	BayPass	-2.76161235
II	3005784	collection_longitude	BayPass	-2.09828952
II	3008341	collection_longitude	BayPass	-3.8088647
II	3008889	collection_longitude	BayPass	1.40952602
II	3012453	collection_longitude	BayPass	-3.4996914
II	3012560	collection_longitude	BayPass	-4.20043883
II	3012815	collection_longitude	BayPass	-2.55319437
II	3012872	collection_longitude	BayPass	-4.45902077
II	3012966	collection_longitude	BayPass	0.27329446
II	3013499	collection_longitude	BayPass	-2.17922763
II	3013800	collection_longitude	BayPass	-3.2140024
II	3014453	collection_longitude	BayPass	-4.13649786
II	3014688	collection_longitude	BayPass	-3.76293837
II	3015551	collection_longitude	BayPass	-3.91708198
II	3017029	collection_longitude	BayPass	-0.89482261
II	3022137	collection_longitude	BayPass	-2.43782663
II	3022143	collection_longitude	BayPass	0.82382662
II	3022149	collection_longitude	BayPass	-2.06272564
II	3023827	collection_longitude	BayPass	-0.8996538
II	3023995	collection_longitude	BayPass	-4.54071352
II	3024618	collection_longitude	BayPass	-1.89083978
II	3024941	collection_longitude	BayPass	-1.92781635
II	3024961	collection_longitude	BayPass	-1.15670986
II	3025069	collection_longitude	BayPass	-1.62676684
II	3025874	collection_longitude	BayPass	1.87184992
II	3025903	collection_longitude	BayPass	-1.73862828
II	3025936	collection_longitude	BayPass	-1.66205306
II	3026010	collection_longitude	BayPass	-0.4896915
II	3026074	collection_longitude	BayPass	-1.84720534
II	3028285	collection_longitude	BayPass	-6.49619508
II	3029379	collection_longitude	BayPass	-4.98537608
II	3030018	collection_longitude	BayPass	6.73421011
II	3030719	collection_longitude	BayPass	-4.08839026
II	3033088	collection_longitude	BayPass	-3.78901599
II	3034520	collection_longitude	BayPass	-3.73358617
II	3034989	collection_longitude	BayPass	-3.24357274
II	3035623	collection_longitude	BayPass	-4.05802559
II	3037277	collection_longitude	BayPass	-3.61916353
II	3037387	collection_longitude	BayPass	0.97303669
II	3037941	collection_longitude	BayPass	4.09414521
II	3040800	collection_longitude	BayPass	-5.35788314
II	3041412	collection_longitude	BayPass	-4.80688906
II	3041470	collection_longitude	BayPass	-1.01487295
II	3042984	collection_longitude	BayPass	-6.40372958
II	3043415	collection_longitude	BayPass	-3.53558088
II	3043890	collection_longitude	BayPass	1.87651808
II	3044295	collection_longitude	BayPass	9.79792009
II	3045061	collection_longitude	BayPass	-2.98562938
II	3045442	collection_longitude	BayPass	-2.04778799
II	3045728	collection_longitude	BayPass	-1.92451818
II	3045736	collection_longitude	BayPass	-2.62380684
II	3045755	collection_longitude	BayPass	-2.12317467
II	3046975	collection_longitude	BayPass	-1.0776444
II	3046978	collection_longitude	BayPass	0.0770337
II	3046981	collection_longitude	BayPass	-2.5786799
II	3046986	collection_longitude	BayPass	-2.49093684
II	3047001	collection_longitude	BayPass	-0.44565697
II	3047005	collection_longitude	BayPass	-1.63726879
II	3047046	collection_longitude	BayPass	-1.37176984
II	3047166	collection_longitude	BayPass	-2.02959359
II	3047167	collection_longitude	BayPass	-1.72763019
II	3047385	collection_longitude	BayPass	-3.77134876
II	3047514	collection_longitude	BayPass	-2.60447575
II	3047556	collection_longitude	BayPass	-3.11193247
II	3047589	collection_longitude	BayPass	-2.66009422
II	3047592	collection_longitude	BayPass	-3.40218935
II	3047697	collection_longitude	BayPass	-3.60060398
II	3047704	collection_longitude	BayPass	-2.37657206
II	3047712	collection_longitude	BayPass	-2.97851469
II	3047723	collection_longitude	BayPass	-3.80166208
II	3047759	collection_longitude	BayPass	-3.11017886
II	3047783	collection_longitude	BayPass	-2.38302077
II	3048009	collection_longitude	BayPass	-2.87558066
II	3048019	collection_longitude	BayPass	-3.92644081
II	3048032	collection_longitude	BayPass	-3.38784836
II	3048041	collection_longitude	BayPass	-3.06250747
II	3048062	collection_longitude	BayPass	-3.3546555
II	3048991	collection_longitude	BayPass	-2.35008027
II	3049612	collection_longitude	BayPass	-1.73819001
II	3049714	collection_longitude	BayPass	-1.91793531
II	3049805	collection_longitude	BayPass	-4.21448257
II	3052552	collection_longitude	BayPass	-5.02900382
II	3053490	collection_longitude	BayPass	-4.35482824
II	3055403	collection_longitude	BayPass	25.8333003
II	3055793	collection_longitude	BayPass	-3.42930675
II	3056333	collection_longitude	BayPass	-0.21317961
II	3057377	collection_longitude	BayPass	2.0989439
II	3057381	collection_longitude	BayPass	-2.2207115
II	3058699	collection_longitude	BayPass	-5.72753486
II	3060516	collection_longitude	BayPass	-1.68561468
II	3061562	collection_longitude	BayPass	-3.44698357
II	3062490	collection_longitude	BayPass	-3.75925392
II	3062805	collection_longitude	BayPass	-0.35336434
II	3070725	collection_longitude	BayPass	-3.51469018
II	3071470	collection_longitude	BayPass	-4.65032388
II	3073002	collection_longitude	BayPass	-3.33943192
II	3077212	collection_longitude	BayPass	-5.07520575
II	3079162	collection_longitude	BayPass	-1.85620653
II	3079273	collection_longitude	BayPass	-4.62853491
II	3079311	collection_longitude	BayPass	-1.81247179
II	3087497	collection_longitude	BayPass	-4.10001283
II	3087937	collection_longitude	BayPass	-3.00055002
II	3087938	collection_longitude	BayPass	-0.68815411
II	3088657	collection_longitude	BayPass	-1.84946417
II	3091056	collection_longitude	BayPass	1.37155896
II	3091122	collection_longitude	BayPass	-3.27211779
II	3091204	collection_longitude	BayPass	-0.38032658
II	3091456	collection_longitude	BayPass	-0.82337419
II	3091461	collection_longitude	BayPass	4.45122172
II	3091652	collection_longitude	BayPass	-3.66856145
II	3098898	collection_longitude	BayPass	-6.50744671
II	3100313	collection_longitude	BayPass	-2.30168969
II	3100871	collection_longitude	BayPass	-4.27872284
II	3102042	collection_longitude	BayPass	-2.37058618
II	3102083	collection_longitude	BayPass	-1.8846092
II	3107355	collection_longitude	BayPass	-5.89091442
II	3108647	collection_longitude	BayPass	-4.7446559
II	3109217	collection_longitude	BayPass	-1.37391744
II	3109531	collection_longitude	BayPass	-6.19247908
II	3109532	collection_longitude	BayPass	-6.14324747
II	3110037	collection_longitude	BayPass	-6.65868789
II	3110169	collection_longitude	BayPass	-5.59364796
II	3110238	collection_longitude	BayPass	-7.20988618
II	3110298	collection_longitude	BayPass	-4.43919269
II	3110305	collection_longitude	BayPass	-4.11969433
II	3110310	collection_longitude	BayPass	-5.89955835
II	3110311	collection_longitude	BayPass	-2.94419738
II	3110317	collection_longitude	BayPass	-3.89339653
II	3110393	collection_longitude	BayPass	-3.76015619
II	3110397	collection_longitude	BayPass	-5.56288057
II	3110403	collection_longitude	BayPass	-4.63534357
II	3110409	collection_longitude	BayPass	-5.44350186
II	3110422	collection_longitude	BayPass	-5.41284926
II	3110423	collection_longitude	BayPass	-5.58605118
II	3110425	collection_longitude	BayPass	-3.77602324
II	3110464	collection_longitude	BayPass	-6.15638599
II	3110491	collection_longitude	BayPass	-4.84346324
II	3110511	collection_longitude	BayPass	-5.91722317
II	3110545	collection_longitude	BayPass	-5.31822774
II	3110589	collection_longitude	BayPass	-5.58218524
II	3110789	collection_longitude	BayPass	-5.76746227
II	3110828	collection_longitude	BayPass	-4.45911803
II	3110837	collection_longitude	BayPass	-3.34162474
II	3110969	collection_longitude	BayPass	-4.63386076
II	3111009	collection_longitude	BayPass	-5.88184307
II	3111085	collection_longitude	BayPass	-5.18042447
II	3111309	collection_longitude	BayPass	-4.59039129
II	3111335	collection_longitude	BayPass	-6.38489086
II	3112461	collection_longitude	BayPass	-4.46067746
II	3112608	collection_longitude	BayPass	-5.35769598
II	3112646	collection_longitude	BayPass	-5.39896193
II	3112647	collection_longitude	BayPass	-4.75851012
II	3112731	collection_longitude	BayPass	-5.73288446
II	3112733	collection_longitude	BayPass	-5.98678442
II	3112768	collection_longitude	BayPass	-5.92754332
II	3112784	collection_longitude	BayPass	-5.44407934
II	3112786	collection_longitude	BayPass	-2.79025222
II	3112793	collection_longitude	BayPass	-5.77288422
II	3112801	collection_longitude	BayPass	-5.45559727
II	3112841	collection_longitude	BayPass	-4.84357216
II	3112886	collection_longitude	BayPass	2.9193958
II	3112894	collection_longitude	BayPass	-4.41413427
II	3112922	collection_longitude	BayPass	-6.32471156
II	3112930	collection_longitude	BayPass	-3.82458743
II	3112967	collection_longitude	BayPass	-5.93341493
II	3112995	collection_longitude	BayPass	-4.07615271
II	3112998	collection_longitude	BayPass	-4.75714726
II	3113039	collection_longitude	BayPass	-1.56056666
II	3113076	collection_longitude	BayPass	-6.28233453
II	3113117	collection_longitude	BayPass	-2.30798394
II	3113123	collection_longitude	BayPass	-3.69682741
II	3113132	collection_longitude	BayPass	-5.79867139
II	3113133	collection_longitude	BayPass	-5.25416663
II	3113139	collection_longitude	BayPass	-5.32295325
II	3113140	collection_longitude	BayPass	-4.34376879
II	3113150	collection_longitude	BayPass	-4.85816308
II	3113151	collection_longitude	BayPass	-6.49538361
II	3113449	collection_longitude	BayPass	-5.25478544
II	3113463	collection_longitude	BayPass	-4.27696246
II	3113512	collection_longitude	BayPass	-5.01100834
II	3113557	collection_longitude	BayPass	-5.62470149
II	3113625	collection_longitude	BayPass	-3.44429726
II	3113760	collection_longitude	BayPass	-1.44697075
II	3113768	collection_longitude	BayPass	-5.10792915
II	3113770	collection_longitude	BayPass	-4.32594617
II	3113819	collection_longitude	BayPass	-3.35171674
II	3113872	collection_longitude	BayPass	0.09661849
II	3113910	collection_longitude	BayPass	-3.85816183
II	3114261	collection_longitude	BayPass	0.90955182
II	3114269	collection_longitude	BayPass	-0.41594414
II	3114361	collection_longitude	BayPass	-2.10429277
II	3114376	collection_longitude	BayPass	-1.00148017
II	3118227	collection_longitude	BayPass	0.03020157
II	3118707	collection_longitude	BayPass	1.30738721
II	3118858	collection_longitude	BayPass	-3.25479089
II	3123480	collection_longitude	BayPass	-1.45990214
II	3124112	collection_longitude	BayPass	-3.60990485
II	3124143	collection_longitude	BayPass	1.02729569
II	3125226	collection_longitude	BayPass	-4.85457583
II	3129794	collection_longitude	BayPass	-4.01154526
II	3130776	collection_longitude	BayPass	-1.71703961
II	3131419	collection_longitude	BayPass	8.88412914
II	3131901	collection_longitude	BayPass	-4.59119283
II	3131987	collection_longitude	BayPass	-4.21013487
II	3132217	collection_longitude	BayPass	8.61549059
II	3132387	collection_longitude	BayPass	-2.8637649
II	3135268	collection_longitude	BayPass	-5.40806851
II	3136273	collection_longitude	BayPass	-5.09743205
II	3136527	collection_longitude	BayPass	-2.3527523
II	3137360	collection_longitude	BayPass	-3.19909005
II	3141522	collection_longitude	BayPass	-3.49200682
II	3141609	collection_longitude	BayPass	-3.89650299
II	3141759	collection_longitude	BayPass	-3.76127747
II	3141929	collection_longitude	BayPass	1.43715942
II	3142689	collection_longitude	BayPass	-0.96074631
II	3154542	collection_longitude	BayPass	-2.80316142
II	3155836	collection_longitude	BayPass	1.50732459
II	3170204	collection_longitude	BayPass	-4.83466972
II	3170751	collection_longitude	BayPass	-6.25930027
II	3173939	collection_longitude	BayPass	-5.7392651
II	3174297	collection_longitude	BayPass	-3.49356075
II	3176083	collection_longitude	BayPass	-3.50516818
II	3176253	collection_longitude	BayPass	-1.24179642
II	3176543	collection_longitude	BayPass	-3.04279009
II	3180509	collection_longitude	BayPass	-1.24302717
II	3201220	collection_longitude	BayPass	-2.79370356
II	3240875	collection_longitude	BayPass	-2.1962853
II	3241962	collection_longitude	BayPass	-4.18097208
II	3247927	collection_longitude	BayPass	1.0687253
II	3254958	collection_longitude	BayPass	-2.79758462
II	3257347	collection_longitude	BayPass	-4.29995364
II	3257899	collection_longitude	BayPass	-2.7657191
II	3264417	collection_longitude	BayPass	-3.35481549
II	3264426	collection_longitude	BayPass	-3.10393261
II	3264435	collection_longitude	BayPass	-3.62081385
II	3266199	collection_longitude	BayPass	-1.89354299
II	3266203	collection_longitude	BayPass	-1.72593416
II	3266204	collection_longitude	BayPass	-3.33537388
II	3268275	collection_longitude	BayPass	2.0631051
II	3268332	collection_longitude	BayPass	-2.92066788
II	3269952	collection_longitude	BayPass	2.68006727
II	3273176	collection_longitude	BayPass	-1.99653821
II	3273211	collection_longitude	BayPass	-1.56032037
II	3275652	collection_longitude	BayPass	-3.34576852
II	3276513	collection_longitude	BayPass	-3.78545566
II	3278055	collection_longitude	BayPass	-2.99679125
II	3279017	collection_longitude	BayPass	-1.16057912
II	3279179	collection_longitude	BayPass	0.75535688
II	3279446	collection_longitude	BayPass	-3.11469124
II	3279595	collection_longitude	BayPass	-3.15388318
II	3279729	collection_longitude	BayPass	-3.02171267
II	3279742	collection_longitude	BayPass	-2.20811346
II	3280206	collection_longitude	BayPass	-4.45743158
II	3281714	collection_longitude	BayPass	0.58447343
II	3368013	collection_longitude	BayPass	-2.19748221
II	3368191	collection_longitude	BayPass	-4.70099292
II	3376401	collection_longitude	BayPass	-2.62844624
II	3377072	collection_longitude	BayPass	-4.37401325
II	3385882	collection_longitude	BayPass	-1.30972752
II	3387415	collection_longitude	BayPass	-0.5908624
II	3387515	collection_longitude	BayPass	-4.31699608
II	3390101	collection_longitude	BayPass	-3.88265841
II	3390860	collection_longitude	BayPass	-3.23500344
II	3391950	collection_longitude	BayPass	-2.40046387
II	3392455	collection_longitude	BayPass	-2.90992185
II	3392520	collection_longitude	BayPass	-2.88565993
II	3392613	collection_longitude	BayPass	-2.02180693
II	3392655	collection_longitude	BayPass	-2.74792862
II	3392751	collection_longitude	BayPass	-4.483785
II	3392812	collection_longitude	BayPass	-2.83811053
II	3394460	collection_longitude	BayPass	-4.86935203
II	3395237	collection_longitude	BayPass	-5.82360451
II	3396253	collection_longitude	BayPass	-5.07369287
II	3396267	collection_longitude	BayPass	0.59807374
II	3396503	collection_longitude	BayPass	1.92316209
II	3396575	collection_longitude	BayPass	1.22249512
II	3396724	collection_longitude	BayPass	5.31729072
II	3397006	collection_longitude	BayPass	4.54261189
II	3397124	collection_longitude	BayPass	4.55379288
II	3397200	collection_longitude	BayPass	-0.25112991
II	3397232	collection_longitude	BayPass	3.13929223
II	3397524	collection_longitude	BayPass	9.4607857
II	3397525	collection_longitude	BayPass	4.07136876
II	3397621	collection_longitude	BayPass	1.88898198
II	3397639	collection_longitude	BayPass	-4.8426428
II	3397675	collection_longitude	BayPass	0.82684231
II	3397705	collection_longitude	BayPass	1.39129495
II	3397749	collection_longitude	BayPass	3.63758276
II	3397837	collection_longitude	BayPass	3.32406924
II	3398114	collection_longitude	BayPass	3.13522072
II	3398228	collection_longitude	BayPass	3.42707109
II	3398541	collection_longitude	BayPass	0.12909636
II	3398565	collection_longitude	BayPass	1.56520537
II	3398602	collection_longitude	BayPass	-0.43600288
II	3398654	collection_longitude	BayPass	11.46429769
II	3398667	collection_longitude	BayPass	5.5580142
II	3398825	collection_longitude	BayPass	0.8874694
II	3398853	collection_longitude	BayPass	3.46685425
II	3398929	collection_longitude	BayPass	3.32995343
II	3398944	collection_longitude	BayPass	-1.90305562
II	3398946	collection_longitude	BayPass	5.64741843
II	3398975	collection_longitude	BayPass	1.67427243
II	3398977	collection_longitude	BayPass	0.19928131
II	3399041	collection_longitude	BayPass	1.75022931
II	3399058	collection_longitude	BayPass	1.47867895
II	3403067	collection_longitude	BayPass	-3.07695745
II	3407347	collection_longitude	BayPass	-3.74741077
II	3407802	collection_longitude	BayPass	-4.10130443
II	3408086	collection_longitude	BayPass	-3.49505744
II	3409124	collection_longitude	BayPass	-1.61724969
II	3411824	collection_longitude	BayPass	-2.1525921
II	3416870	collection_longitude	BayPass	-0.76888958
II	3418882	collection_longitude	BayPass	-5.83829109
II	3418905	collection_longitude	BayPass	-4.99924769
II	3424264	collection_longitude	BayPass	-2.65790306
II	3424862	collection_longitude	BayPass	-2.45284033
II	3426494	collection_longitude	BayPass	-4.32122535
II	3427052	collection_longitude	BayPass	-3.00932707
II	3427602	collection_longitude	BayPass	-4.79586527
II	3430648	collection_longitude	BayPass	-3.22750782
II	3430866	collection_longitude	BayPass	-3.52766678
II	3430869	collection_longitude	BayPass	-4.10872088
II	3431857	collection_longitude	BayPass	-4.7121752
II	3434741	collection_longitude	BayPass	-4.35926871
II	3434855	collection_longitude	BayPass	1.40619039
II	3436026	collection_longitude	BayPass	-3.29922068
II	3436392	collection_longitude	BayPass	-3.54942827
II	3437397	collection_longitude	BayPass	-1.47618606
II	3437948	collection_longitude	BayPass	-1.61028021
II	3437949	collection_longitude	BayPass	1.49775548
II	3438095	collection_longitude	BayPass	-4.32002808
II	3438786	collection_longitude	BayPass	-3.81444827
II	3439072	collection_longitude	BayPass	-4.63245085
II	3441416	collection_longitude	BayPass	-4.28379771
II	3441507	collection_longitude	BayPass	-2.78067425
II	3441613	collection_longitude	BayPass	-2.88031928
II	3442216	collection_longitude	BayPass	-7.02333002
II	3444839	collection_longitude	BayPass	-3.14571902
II	3444887	collection_longitude	BayPass	1.96202832
II	3445674	collection_longitude	BayPass	-2.04756036
II	3446020	collection_longitude	BayPass	2.42999436
II	3446085	collection_longitude	BayPass	-2.90355512
II	3446477	collection_longitude	BayPass	-4.19725141
II	3447336	collection_longitude	BayPass	-4.52521923
II	3452769	collection_longitude	BayPass	4.25354987
II	3454243	collection_longitude	BayPass	-4.25311787
II	3454974	collection_longitude	BayPass	5.57615461
II	3455762	collection_longitude	BayPass	-4.44470448
II	3455793	collection_longitude	BayPass	-3.5445818
II	3473354	collection_longitude	BayPass	-2.99942993
II	3473383	collection_longitude	BayPass	-3.0050876
II	3473402	collection_longitude	BayPass	-4.50312324
II	3473805	collection_longitude	BayPass	-4.65444365
II	3473925	collection_longitude	BayPass	-3.29565832
II	3474386	collection_longitude	BayPass	-2.34631828
II	3474522	collection_longitude	BayPass	-4.12495592
II	3474609	collection_longitude	BayPass	-3.36318543
II	3474678	collection_longitude	BayPass	-3.10728864
II	3474848	collection_longitude	BayPass	-1.67861874
II	3476086	collection_longitude	BayPass	-3.41522189
II	3476309	collection_longitude	BayPass	-3.97151848
II	3476362	collection_longitude	BayPass	-4.71067071
II	3477013	collection_longitude	BayPass	-3.62012562
II	3477131	collection_longitude	BayPass	-1.47356369
II	3477362	collection_longitude	BayPass	-2.90010222
II	3478657	collection_longitude	BayPass	-3.90065527
II	3478733	collection_longitude	BayPass	-2.7080953
II	3481008	collection_longitude	BayPass	-1.98967313
II	3481553	collection_longitude	BayPass	-5.93050962
II	3481579	collection_longitude	BayPass	-6.06153634
II	3481616	collection_longitude	BayPass	-4.2193741
II	3481913	collection_longitude	BayPass	2.12063438
II	3481918	collection_longitude	BayPass	-6.02862868
II	3482376	collection_longitude	BayPass	-3.83318901
II	3482444	collection_longitude	BayPass	-1.99984918
II	3482939	collection_longitude	BayPass	-5.01455153
II	3483239	collection_longitude	BayPass	3.92179257
II	3485643	collection_longitude	BayPass	-2.27452809
II	3486888	collection_longitude	BayPass	-3.35250073
II	3486891	collection_longitude	BayPass	-3.19468661
II	3493172	collection_longitude	BayPass	3.41238827
II	3493217	collection_longitude	BayPass	-3.96764028
II	3493218	collection_longitude	BayPass	-3.98416643
II	3493696	collection_longitude	BayPass	-3.56905155
II	3498837	collection_longitude	BayPass	-3.84536786
II	3499036	collection_longitude	BayPass	-4.24899557
II	3499462	collection_longitude	BayPass	-4.10097958
II	3499479	collection_longitude	BayPass	-4.31650294
II	3500027	collection_longitude	BayPass	-2.76395113
II	3500038	collection_longitude	BayPass	-4.2019731
II	3500321	collection_longitude	BayPass	-1.37085252
II	3500549	collection_longitude	BayPass	-3.6501545
II	3501827	collection_longitude	BayPass	-0.32485126
II	3503075	collection_longitude	BayPass	-1.87214779
II	3503262	collection_longitude	BayPass	0.64846187
II	3503265	collection_longitude	BayPass	2.3046544
II	3503268	collection_longitude	BayPass	-3.20715764
II	3503681	collection_longitude	BayPass	-3.65299667
II	3504846	collection_longitude	BayPass	-1.30338064
II	3504916	collection_longitude	BayPass	-3.37841115
II	3505570	collection_longitude	BayPass	-3.82444244
II	3505603	collection_longitude	BayPass	-4.28309524
II	3505768	collection_longitude	BayPass	-3.05757114
II	3506057	collection_longitude	BayPass	-5.12976512
II	3508452	collection_longitude	BayPass	-0.46795617
II	3511980	collection_longitude	BayPass	-5.63489267
II	3512923	collection_longitude	BayPass	6.61552645
II	3513840	collection_longitude	BayPass	-3.23180583
II	3514693	collection_longitude	BayPass	1.1073128
II	3515088	collection_longitude	BayPass	2.19578067
II	3515906	collection_longitude	BayPass	-1.73458975
II	3516736	collection_longitude	BayPass	-1.81776668
II	3517772	collection_longitude	BayPass	-4.05273465
II	3519424	collection_longitude	BayPass	-6.01509827
II	3520303	collection_longitude	BayPass	4.42452891
II	3521570	collection_longitude	BayPass	-3.08376194
II	3524168	collection_longitude	BayPass	3.37455538
II	3524472	collection_longitude	BayPass	-6.23183927
II	3525632	collection_longitude	BayPass	1.63909107
II	3529368	collection_longitude	BayPass	1.76310428
II	3531179	collection_longitude	BayPass	7.84333086
II	3531420	collection_longitude	BayPass	2.40623016
II	3535862	collection_longitude	BayPass	6.12298429
II	3537230	collection_longitude	BayPass	-1.73637036
II	3542516	collection_longitude	BayPass	-3.20005342
II	3542793	collection_longitude	BayPass	-5.18865603
II	3546398	collection_longitude	BayPass	0.71538803
II	3546531	collection_longitude	BayPass	-3.10601656
II	3546655	collection_longitude	BayPass	-3.60191793
II	3546673	collection_longitude	BayPass	-2.60656784
II	3546900	collection_longitude	BayPass	-4.5358145
II	3547621	collection_longitude	BayPass	-4.15034523
II	3551228	collection_longitude	BayPass	-1.67503349
II	3551231	collection_longitude	BayPass	-4.05251557
II	3551239	collection_longitude	BayPass	-2.98768797
II	3551331	collection_longitude	BayPass	-3.8729974
II	3551623	collection_longitude	BayPass	-6.63545961
II	3551663	collection_longitude	BayPass	-5.65229058
II	3552209	collection_longitude	BayPass	-6.64429922
II	3552862	collection_longitude	BayPass	-4.18889156
II	3552879	collection_longitude	BayPass	-6.2803487
II	3553076	collection_longitude	BayPass	-7.17735218
II	3553413	collection_longitude	BayPass	-6.88162796
II	3554710	collection_longitude	BayPass	-6.47457078
II	3555018	collection_longitude	BayPass	-4.33011802
II	3555406	collection_longitude	BayPass	-6.58390666
II	3556576	collection_longitude	BayPass	-3.80027971
II	3556920	collection_longitude	BayPass	4.45624074
II	3557289	collection_longitude	BayPass	1.34600763
II	3560038	collection_longitude	BayPass	-4.88645997
II	3562632	collection_longitude	BayPass	-4.67742329
II	3564780	collection_longitude	BayPass	-0.7354736
II	3565997	collection_longitude	BayPass	-3.54013701
II	3566348	collection_longitude	BayPass	-5.94780729
II	3566512	collection_longitude	BayPass	-5.54598561
II	3567121	collection_longitude	BayPass	-2.09586233
II	3567843	collection_longitude	BayPass	-2.37682175
II	3567848	collection_longitude	BayPass	-3.64878031
II	3567924	collection_longitude	BayPass	-3.23899141
II	3569118	collection_longitude	BayPass	-3.97511851
II	3569228	collection_longitude	BayPass	-3.02708056
II	3572611	collection_longitude	BayPass	-2.68380257
II	3572629	collection_longitude	BayPass	-2.15199438
II	3572822	collection_longitude	BayPass	-4.74605149
II	3573818	collection_longitude	BayPass	3.40031434
II	3574113	collection_longitude	BayPass	-6.65182553
II	3574185	collection_longitude	BayPass	-4.56872879
II	3574439	collection_longitude	BayPass	-6.6134561
II	3574572	collection_longitude	BayPass	-3.70252402
II	3574997	collection_longitude	BayPass	-6.5191658
II	3575048	collection_longitude	BayPass	-2.76569931
II	3575049	collection_longitude	BayPass	-2.06277987
II	3575799	collection_longitude	BayPass	-3.51929169
II	3576221	collection_longitude	BayPass	6.10457126
II	3576315	collection_longitude	BayPass	-3.38535088
II	3576423	collection_longitude	BayPass	-2.25625061
II	3576622	collection_longitude	BayPass	-4.38195094
II	3576666	collection_longitude	BayPass	-2.66841433
II	3576947	collection_longitude	BayPass	-3.17901645
II	3576964	collection_longitude	BayPass	-3.39018414
II	3577767	collection_longitude	BayPass	-4.60324482
II	3577785	collection_longitude	BayPass	-2.08934137
II	3579502	collection_longitude	BayPass	-4.60264125
II	3579635	collection_longitude	BayPass	-3.57440873
II	3581305	collection_longitude	BayPass	-2.1238102
II	3581617	collection_longitude	BayPass	-5.42649319
II	3585112	collection_longitude	BayPass	-5.58997782
II	3586151	collection_longitude	BayPass	0.94492697
II	3586476	collection_longitude	BayPass	-4.99647995
II	3595775	collection_longitude	BayPass	-6.66923597
II	3595853	collection_longitude	BayPass	-3.3726946
II	3596768	collection_longitude	BayPass	3.36521855
II	3597831	collection_longitude	BayPass	-4.32557992
II	3598089	collection_longitude	BayPass	-6.72935258
II	3598113	collection_longitude	BayPass	-4.96465043
II	3598304	collection_longitude	BayPass	-3.48458963
II	3598728	collection_longitude	BayPass	-4.70669773
II	3603242	collection_longitude	BayPass	-4.02425297
II	3603406	collection_longitude	BayPass	2.98956391
II	3604716	collection_longitude	BayPass	-3.56739257
II	3608239	collection_longitude	BayPass	-4.53848692
II	3608306	collection_longitude	BayPass	1.77078792
II	3608320	collection_longitude	BayPass	4.66971065
II	3608387	collection_longitude	BayPass	8.07481143
II	3609289	collection_longitude	BayPass	-2.86054614
II	3609487	collection_longitude	BayPass	-2.3618134
II	3610054	collection_longitude	BayPass	-2.64451242
II	3610929	collection_longitude	BayPass	-4.72830474
II	3611158	collection_longitude	BayPass	-5.33505279
II	3611399	collection_longitude	BayPass	-2.86303962
II	3611666	collection_longitude	BayPass	-1.8079383
II	3614720	collection_longitude	BayPass	-3.94192156
II	3616222	collection_longitude	BayPass	-5.55903627
II	3617055	collection_longitude	BayPass	-4.77073795
II	3617495	collection_longitude	BayPass	-4.03248533
II	3618232	collection_longitude	BayPass	-2.69126326
II	3618304	collection_longitude	BayPass	6.84304085
II	3620682	collection_longitude	BayPass	-2.03279841
II	3621475	collection_longitude	BayPass	-0.10270506
II	3621789	collection_longitude	BayPass	-1.81094744
II	3622181	collection_longitude	BayPass	-2.99796765
II	3623240	collection_longitude	BayPass	-6.27241199
II	3623647	collection_longitude	BayPass	-1.2682195
II	3624227	collection_longitude	BayPass	-1.70314376
II	3624519	collection_longitude	BayPass	-6.52078224
II	3626310	collection_longitude	BayPass	3.0093042
II	3626655	collection_longitude	BayPass	-1.94445948
II	3626730	collection_longitude	BayPass	1.96299043
II	3627028	collection_longitude	BayPass	-3.88402795
II	3627534	collection_longitude	BayPass	0.8651236
II	3627929	collection_longitude	BayPass	-5.75957385
II	3628028	collection_longitude	BayPass	0.59013309
II	3628827	collection_longitude	BayPass	-6.19243452
II	3629014	collection_longitude	BayPass	-6.33003492
II	3629121	collection_longitude	BayPass	-1.14430769
II	3629275	collection_longitude	BayPass	-6.33818179
II	3629663	collection_longitude	BayPass	4.20059283
II	3633623	collection_longitude	BayPass	-0.87867854
II	3640740	collection_longitude	BayPass	-8.24370386
II	3641067	collection_longitude	BayPass	-7.36228536
II	3641134	collection_longitude	BayPass	-1.61343662
II	3641422	collection_longitude	BayPass	-6.44808427
II	3642062	collection_longitude	BayPass	-2.16279502
II	3642532	collection_longitude	BayPass	-7.62737712
II	3642825	collection_longitude	BayPass	-8.26449229
II	3642966	collection_longitude	BayPass	-1.35733101
II	3642980	collection_longitude	BayPass	-6.15345367
II	3643825	collection_longitude	BayPass	-4.41804187
II	3649077	collection_longitude	BayPass	-7.17818065
II	3649567	collection_longitude	BayPass	-4.58136806
II	3649647	collection_longitude	BayPass	-3.39646641
II	3653971	collection_longitude	BayPass	-6.92186038
II	3656288	collection_longitude	BayPass	-8.08674399
II	3656954	collection_longitude	BayPass	-5.4279156
II	3657397	collection_longitude	BayPass	2.74692014
II	3658227	collection_longitude	BayPass	-4.4704598
II	3658415	collection_longitude	BayPass	-3.14424445
II	3658525	collection_longitude	BayPass	-7.86249175
II	3659963	collection_longitude	BayPass	-3.75419099
II	3660118	collection_longitude	BayPass	3.30111167
II	3660135	collection_longitude	BayPass	-5.60632772
II	3660188	collection_longitude	BayPass	2.74487205
II	3660250	collection_longitude	BayPass	-2.18133134
II	3662504	collection_longitude	BayPass	-1.1868628
II	3662942	collection_longitude	BayPass	-1.90958351
II	3665179	collection_longitude	BayPass	2.55465436
II	3667331	collection_longitude	BayPass	-5.85936638
II	3667562	collection_longitude	BayPass	-6.79087036
II	3670621	collection_longitude	BayPass	-2.04188597
II	3671626	collection_longitude	BayPass	-7.25265369
II	3671627	collection_longitude	BayPass	-7.2055288
II	3675427	collection_longitude	BayPass	-0.15161534
II	3675689	collection_longitude	BayPass	1.23263377
II	3675720	collection_longitude	BayPass	1.182768
II	3676012	collection_longitude	BayPass	-6.83417433
II	3676106	collection_longitude	BayPass	-1.22178443
II	3685502	collection_longitude	BayPass	2.7054869
II	3685510	collection_longitude	BayPass	4.6602247
II	3685534	collection_longitude	BayPass	1.81923855
II	3685535	collection_longitude	BayPass	-3.35607009
II	3685550	collection_longitude	BayPass	1.45432276
II	3685551	collection_longitude	BayPass	1.91204439
II	3685553	collection_longitude	BayPass	0.75135944
II	3685556	collection_longitude	BayPass	1.81164788
II	3685943	collection_longitude	BayPass	2.92252056
II	3688784	collection_longitude	BayPass	-6.80498307
II	3690005	collection_longitude	BayPass	-4.81043632
II	3690859	collection_longitude	BayPass	1.94278195
II	3690909	collection_longitude	BayPass	2.22020507
II	3692051	collection_longitude	BayPass	-1.45674574
II	3693562	collection_longitude	BayPass	-7.11683228
II	3693942	collection_longitude	BayPass	-6.9900234
II	3694840	collection_longitude	BayPass	-3.80622223
II	3695401	collection_longitude	BayPass	-4.42846837
II	3709957	collection_longitude	BayPass	4.85607678
II	3712107	collection_longitude	BayPass	-7.09749621
II	3712180	collection_longitude	BayPass	-6.10893424
II	3712363	collection_longitude	BayPass	-4.3011738
II	3713776	collection_longitude	BayPass	-5.04155077
II	3714551	collection_longitude	BayPass	-5.98770205
II	3714585	collection_longitude	BayPass	0.55259303
II	3718254	collection_longitude	BayPass	-7.8723528
II	3718785	collection_longitude	BayPass	-7.80171236
II	3719406	collection_longitude	BayPass	-5.01822398
II	3729780	collection_longitude	BayPass	-3.49521315
II	3730487	collection_longitude	BayPass	-2.79732889
II	3730533	collection_longitude	BayPass	-3.02069606
II	3731014	collection_longitude	BayPass	-1.56979288
II	3731039	collection_longitude	BayPass	-2.8360256
II	3731127	collection_longitude	BayPass	-2.62281734
II	3731149	collection_longitude	BayPass	-2.90626856
II	3731513	collection_longitude	BayPass	-3.04453287
II	3732100	collection_longitude	BayPass	-3.48149338
II	3732152	collection_longitude	BayPass	-2.39300925
II	3732153	collection_longitude	BayPass	-2.52260761
II	3732204	collection_longitude	BayPass	-2.27349969
II	3732423	collection_longitude	BayPass	-2.77529645
II	3732615	collection_longitude	BayPass	-4.37147999
II	3732676	collection_longitude	BayPass	-0.02861018
II	3732677	collection_longitude	BayPass	0.63431542
II	3732794	collection_longitude	BayPass	-3.52699783
II	3733925	collection_longitude	BayPass	0.06277105
II	3735992	collection_longitude	BayPass	-2.52723398
II	3736044	collection_longitude	BayPass	-0.57997747
II	3736056	collection_longitude	BayPass	-1.53580902
II	3736956	collection_longitude	BayPass	-2.65574699
II	3737163	collection_longitude	BayPass	-3.09889572
II	3737310	collection_longitude	BayPass	-2.80851004
II	3737327	collection_longitude	BayPass	-2.48601943
II	3737333	collection_longitude	BayPass	-2.23945415
II	3737342	collection_longitude	BayPass	-3.8384761
II	3737392	collection_longitude	BayPass	-2.25875058
II	3737413	collection_longitude	BayPass	-2.56216292
II	3738011	collection_longitude	BayPass	-2.33980906
II	3738096	collection_longitude	BayPass	-0.93610444
II	3739800	collection_longitude	BayPass	-2.43551352
II	3739801	collection_longitude	BayPass	-3.3537801
II	3739935	collection_longitude	BayPass	3.4813227
II	3740293	collection_longitude	BayPass	-2.85378259
II	3740619	collection_longitude	BayPass	-5.90485594
II	3741643	collection_longitude	BayPass	-2.42964661
II	3741752	collection_longitude	BayPass	-1.01911642
II	3741762	collection_longitude	BayPass	-2.74569692
II	3760979	collection_longitude	BayPass	-1.60543697
II	3771730	collection_longitude	BayPass	-4.45260295
II	3772206	collection_longitude	BayPass	-4.80391703
II	3772455	collection_longitude	BayPass	0.41482783
II	3772535	collection_longitude	BayPass	2.65581727
II	3772589	collection_longitude	BayPass	-4.0370312
II	3773732	collection_longitude	BayPass	-6.02084517
II	3774864	collection_longitude	BayPass	-3.85000331
II	3776320	collection_longitude	BayPass	-5.88785552
II	3776417	collection_longitude	BayPass	-6.50412499
II	3776885	collection_longitude	BayPass	-4.88467819
II	3776950	collection_longitude	BayPass	-6.75412006
II	3776951	collection_longitude	BayPass	-4.8697157
II	3778166	collection_longitude	BayPass	-5.09372667
II	3778746	collection_longitude	BayPass	-4.81593432
II	3779218	collection_longitude	BayPass	-2.94057998
II	3780087	collection_longitude	BayPass	-3.88376216
II	3780180	collection_longitude	BayPass	-1.95361088
II	3780255	collection_longitude	BayPass	-5.63887727
II	3780691	collection_longitude	BayPass	-2.36242438
II	3780733	collection_longitude	BayPass	-4.15197454
II	3781432	collection_longitude	BayPass	-3.99474753
II	3781677	collection_longitude	BayPass	-0.482215
II	3781713	collection_longitude	BayPass	-5.79637493
II	3781892	collection_longitude	BayPass	-1.76772866
II	3782074	collection_longitude	BayPass	0.14799199
II	3782754	collection_longitude	BayPass	9.74616346
II	3782766	collection_longitude	BayPass	-6.15095645
II	3782809	collection_longitude	BayPass	-7.02035842
II	3783116	collection_longitude	BayPass	-6.5074408
II	3783457	collection_longitude	BayPass	-5.80466438
II	3784554	collection_longitude	BayPass	2.64359802
II	3784641	collection_longitude	BayPass	-4.19342958
II	3786781	collection_longitude	BayPass	-4.03201109
II	3787304	collection_longitude	BayPass	-2.86865427
II	3787626	collection_longitude	BayPass	-6.96804789
II	3788439	collection_longitude	BayPass	7.32732434
II	3789322	collection_longitude	BayPass	-2.65650506
II	3789402	collection_longitude	BayPass	-6.29202573
II	3789621	collection_longitude	BayPass	-0.01613092
II	3789747	collection_longitude	BayPass	3.42993538
II	3789806	collection_longitude	BayPass	-2.75539099
II	3789828	collection_longitude	BayPass	-1.28680345
II	3790300	collection_longitude	BayPass	-6.28122067
II	3790726	collection_longitude	BayPass	-6.00408722
II	3793918	collection_longitude	BayPass	-4.78947117
II	3794278	collection_longitude	BayPass	-2.67719696
II	3794390	collection_longitude	BayPass	-4.411919
II	3795021	collection_longitude	BayPass	-3.36317975
II	3795244	collection_longitude	BayPass	-2.82170367
II	3795563	collection_longitude	BayPass	-1.42726905
II	3799424	collection_longitude	BayPass	-2.80836061
II	3800076	collection_longitude	BayPass	8.00025322
II	3800134	collection_longitude	BayPass	-1.91735161
II	3800699	collection_longitude	BayPass	-2.58123199
II	3801791	collection_longitude	BayPass	-3.03775812
II	3801957	collection_longitude	BayPass	-2.68510774
II	3802249	collection_longitude	BayPass	-2.06934234
II	3802733	collection_longitude	BayPass	-3.27116727
II	3803054	collection_longitude	BayPass	-3.97899866
II	3803213	collection_longitude	BayPass	-4.67224256
II	3803406	collection_longitude	BayPass	-3.11214378
II	3805402	collection_longitude	BayPass	-4.3574941
II	3805430	collection_longitude	BayPass	-2.76228805
II	3806871	collection_longitude	BayPass	-2.78537422
II	3806962	collection_longitude	BayPass	0.42057612
II	3807080	collection_longitude	BayPass	-0.69273449
II	3807163	collection_longitude	BayPass	-0.73226685
II	3807167	collection_longitude	BayPass	0.79207532
II	3807264	collection_longitude	BayPass	-2.84289862
II	3807772	collection_longitude	BayPass	-7.05597838
II	3807961	collection_longitude	BayPass	-4.78434651
II	3808327	collection_longitude	BayPass	-4.79541082
II	3808835	collection_longitude	BayPass	1.72235876
II	3810577	collection_longitude	BayPass	-2.48962791
II	3813553	collection_longitude	BayPass	-2.30070703
II	3819676	collection_longitude	BayPass	-2.96698384
II	3824337	collection_longitude	BayPass	-2.45817313
II	3824433	collection_longitude	BayPass	-2.61801177
II	3827231	collection_longitude	BayPass	-3.11679029
II	3828670	collection_longitude	BayPass	-2.89030265
II	3829136	collection_longitude	BayPass	-4.17374231
II	3829628	collection_longitude	BayPass	-3.20354516
II	3829687	collection_longitude	BayPass	-1.98222529
II	3832031	collection_longitude	BayPass	-3.34577401
II	3832255	collection_longitude	BayPass	-2.70721735
II	3832260	collection_longitude	BayPass	-5.25146701
II	3835765	collection_longitude	BayPass	-6.26728531
II	3836823	collection_longitude	BayPass	6.86616071
II	3836842	collection_longitude	BayPass	3.73535058
II	3836874	collection_longitude	BayPass	1.56004596
II	3836927	collection_longitude	BayPass	0.6542727
II	3836936	collection_longitude	BayPass	1.66382282
II	3836976	collection_longitude	BayPass	3.02013711
II	3836999	collection_longitude	BayPass	9.0753196
II	3837000	collection_longitude	BayPass	0.083895
II	3837012	collection_longitude	BayPass	2.46676121
II	3837032	collection_longitude	BayPass	1.94803827
II	3837050	collection_longitude	BayPass	0.73073124
II	3837208	collection_longitude	BayPass	-2.52022701
II	3837845	collection_longitude	BayPass	0.26822607
II	3837851	collection_longitude	BayPass	1.55250932
II	3837863	collection_longitude	BayPass	-4.40970688
II	3837866	collection_longitude	BayPass	4.15455157
II	3837869	collection_longitude	BayPass	1.18760112
II	3837884	collection_longitude	BayPass	3.76696685
II	3838037	collection_longitude	BayPass	-3.44236326
II	3843074	collection_longitude	BayPass	0.43319883
II	3843107	collection_longitude	BayPass	3.25635029
II	3843157	collection_longitude	BayPass	4.92848473
II	3843617	collection_longitude	BayPass	-6.8073116
II	3843632	collection_longitude	BayPass	4.63159171
II	3843678	collection_longitude	BayPass	-6.95570622
II	3843726	collection_longitude	BayPass	-0.04172126
II	3843759	collection_longitude	BayPass	1.39889367
II	3843846	collection_longitude	BayPass	3.72601318
II	3843907	collection_longitude	BayPass	-6.87632351
II	3843955	collection_longitude	BayPass	4.2183338
II	3844183	collection_longitude	BayPass	1.70014568
II	3871071	collection_longitude	BayPass	1.70532448
II	3872028	collection_longitude	BayPass	-0.79848467
II	3873658	collection_longitude	BayPass	1.09947401
II	3873919	collection_longitude	BayPass	-7.18907669
II	3874584	collection_longitude	BayPass	-3.30675539
II	3874595	collection_longitude	BayPass	-4.27986479
II	3874682	collection_longitude	BayPass	-2.2562201
II	3875940	collection_longitude	BayPass	-6.30207061
II	3875989	collection_longitude	BayPass	1.33325419
II	3878608	collection_longitude	BayPass	-2.38036808
II	3878614	collection_longitude	BayPass	-1.787116
II	3879756	collection_longitude	BayPass	-0.65861561
II	3880095	collection_longitude	BayPass	-1.69604652
II	3880108	collection_longitude	BayPass	0.51825521
II	3880136	collection_longitude	BayPass	1.31014964
II	3880304	collection_longitude	BayPass	-2.10202318
II	3880394	collection_longitude	BayPass	-3.78028875
II	3880469	collection_longitude	BayPass	-2.7447651
II	3880562	collection_longitude	BayPass	-5.02506547
II	3880698	collection_longitude	BayPass	-2.01815923
II	3880729	collection_longitude	BayPass	-0.40571883
II	3881201	collection_longitude	BayPass	-1.99261705
II	3881336	collection_longitude	BayPass	-2.13130988
II	3882335	collection_longitude	BayPass	-5.7063501
II	3882355	collection_longitude	BayPass	0.64499939
II	3882386	collection_longitude	BayPass	-0.36144074
II	3882391	collection_longitude	BayPass	-0.97862444
II	3882399	collection_longitude	BayPass	-2.00982936
II	3882400	collection_longitude	BayPass	-0.55397971
II	3882405	collection_longitude	BayPass	-0.36149555
II	3882409	collection_longitude	BayPass	0.2197867
II	3882420	collection_longitude	BayPass	-2.38028699
II	3885140	collection_longitude	BayPass	-1.11213793
II	3887307	collection_longitude	BayPass	-6.44293642
II	3887460	collection_longitude	BayPass	-1.78835591
II	3887526	collection_longitude	BayPass	-1.88008674
II	3887794	collection_longitude	BayPass	-3.18622379
II	3887813	collection_longitude	BayPass	-3.28435852
II	3887936	collection_longitude	BayPass	-3.41069388
II	3887948	collection_longitude	BayPass	-2.45074634
II	3887968	collection_longitude	BayPass	-3.27019817
II	3888179	collection_longitude	BayPass	-1.2960907
II	3892721	collection_longitude	BayPass	-2.68497276
II	3892800	collection_longitude	BayPass	-7.53479671
II	3892852	collection_longitude	BayPass	-0.74376416
II	3893229	collection_longitude	BayPass	-0.34269094
II	3893399	collection_longitude	BayPass	-0.97692142
II	3893464	collection_longitude	BayPass	-1.86460297
II	3893548	collection_longitude	BayPass	-2.42590029
II	3893978	collection_longitude	BayPass	-1.40513568
II	3899669	collection_longitude	BayPass	-7.81454591
II	3903447	collection_longitude	BayPass	-7.46700888
II	3903657	collection_longitude	BayPass	-6.40438954
II	3905776	collection_longitude	BayPass	-2.48229171
II	3906507	collection_longitude	BayPass	-6.05482843
II	3906680	collection_longitude	BayPass	-2.56172183
II	3907111	collection_longitude	BayPass	-2.53049141
II	3907131	collection_longitude	BayPass	-5.43857776
II	3907134	collection_longitude	BayPass	-1.90512953
II	3907359	collection_longitude	BayPass	-2.83053739
II	3908373	collection_longitude	BayPass	-3.15650975
II	3908726	collection_longitude	BayPass	-2.65283256
II	3909158	collection_longitude	BayPass	-2.05891188
II	3909387	collection_longitude	BayPass	-2.34345427
II	3909788	collection_longitude	BayPass	-3.37956211
II	3910197	collection_longitude	BayPass	-3.07622853
II	3910408	collection_longitude	BayPass	-3.81491882
II	3910691	collection_longitude	BayPass	0.4311369
II	3910811	collection_longitude	BayPass	-5.89811601
II	3910907	collection_longitude	BayPass	-2.45790745
II	3911973	collection_longitude	BayPass	-2.03095159
II	3912117	collection_longitude	BayPass	-2.46636426
II	3912721	collection_longitude	BayPass	-3.39709004
II	3913054	collection_longitude	BayPass	-0.73011647
II	3913354	collection_longitude	BayPass	-5.25854084
II	3913759	collection_longitude	BayPass	-2.798365
II	3913843	collection_longitude	BayPass	-2.17336932
II	3914887	collection_longitude	BayPass	-1.4836348
II	3914987	collection_longitude	BayPass	-2.16324827
II	3915008	collection_longitude	BayPass	-3.39622979
II	3915096	collection_longitude	BayPass	-1.8669812
II	3915146	collection_longitude	BayPass	-3.5961837
II	3915327	collection_longitude	BayPass	0.74149338
II	3915340	collection_longitude	BayPass	-3.13402877
II	3915355	collection_longitude	BayPass	2.48135505
II	3915380	collection_longitude	BayPass	-3.26486674
II	3915382	collection_longitude	BayPass	-3.68864426
II	3915462	collection_longitude	BayPass	-3.08180119
II	3915810	collection_longitude	BayPass	-1.69268518
II	3916008	collection_longitude	BayPass	-2.91795266
II	3916010	collection_longitude	BayPass	-2.50819827
II	3916028	collection_longitude	BayPass	-1.71385304
II	3916768	collection_longitude	BayPass	-4.48587445
II	3917323	collection_longitude	BayPass	-6.55816401
II	3917544	collection_longitude	BayPass	-2.91069879
II	3917720	collection_longitude	BayPass	-3.37647689
II	3917951	collection_longitude	BayPass	-2.41810988
II	3918640	collection_longitude	BayPass	-0.55561346
II	3918694	collection_longitude	BayPass	-3.15394466
II	3918723	collection_longitude	BayPass	-3.44800011
II	3918771	collection_longitude	BayPass	-2.14216448
II	3919512	collection_longitude	BayPass	-1.79391941
II	3919643	collection_longitude	BayPass	-0.9585241
II	3919692	collection_longitude	BayPass	-2.38258911
II	3919711	collection_longitude	BayPass	-2.45040774
II	3919888	collection_longitude	BayPass	-0.3408866
II	3919935	collection_longitude	BayPass	-1.80014849
II	3919960	collection_longitude	BayPass	-4.1388374
II	3920658	collection_longitude	BayPass	-2.71720123
II	3920781	collection_longitude	BayPass	0.89563545
II	3920793	collection_longitude	BayPass	-3.38115047
II	3921006	collection_longitude	BayPass	-4.66399972
II	3921082	collection_longitude	BayPass	-3.98762108
II	3921170	collection_longitude	BayPass	-3.13495308
II	3921562	collection_longitude	BayPass	-3.41744291
II	3921734	collection_longitude	BayPass	-0.7458451
II	3921833	collection_longitude	BayPass	-3.35473901
II	3921839	collection_longitude	BayPass	-2.10902385
II	3921951	collection_longitude	BayPass	-3.27936149
II	3922079	collection_longitude	BayPass	-3.11158975
II	3922280	collection_longitude	BayPass	-3.17355048
II	3923175	collection_longitude	BayPass	-3.50913463
II	3924137	collection_longitude	BayPass	-5.99535656
II	3924306	collection_longitude	BayPass	-2.16035756
II	3925954	collection_longitude	BayPass	0.28351986
II	3928158	collection_longitude	BayPass	-4.66041077
II	3928302	collection_longitude	BayPass	3.08696748
II	3928433	collection_longitude	BayPass	-2.27240774
II	3928848	collection_longitude	BayPass	-3.03686456
II	3929026	collection_longitude	BayPass	-3.74240781
II	3930117	collection_longitude	BayPass	-2.20495147
II	3931910	collection_longitude	BayPass	-4.7839209
II	3932363	collection_longitude	BayPass	-3.53488923
II	3933646	collection_longitude	BayPass	-3.18043983
II	3934369	collection_longitude	BayPass	-2.84507434
II	3934861	collection_longitude	BayPass	-3.54305895
II	3935505	collection_longitude	BayPass	2.17899748
II	3935656	collection_longitude	BayPass	-1.35502445
II	3936075	collection_longitude	BayPass	-4.92227081
II	3936297	collection_longitude	BayPass	-2.23674571
II	3936298	collection_longitude	BayPass	-3.2414346
II	3936448	collection_longitude	BayPass	-3.63552662
II	3936670	collection_longitude	BayPass	-2.35762878
II	3936972	collection_longitude	BayPass	-3.55646823
II	3937143	collection_longitude	BayPass	-2.76136541
II	3947440	collection_longitude	BayPass	-3.48108013
II	3947652	collection_longitude	BayPass	-4.98343979
II	3947878	collection_longitude	BayPass	-3.39328018
II	3948432	collection_longitude	BayPass	-3.42346809
II	3948574	collection_longitude	BayPass	-3.20682549
II	3948849	collection_longitude	BayPass	-2.78828635
II	3948961	collection_longitude	BayPass	0.31076453
II	3950139	collection_longitude	BayPass	-2.16910107
II	3951744	collection_longitude	BayPass	-3.50062911
II	3952397	collection_longitude	BayPass	-2.35703069
II	3952431	collection_longitude	BayPass	-3.09560083
II	3952442	collection_longitude	BayPass	-2.21591925
II	3953019	collection_longitude	BayPass	-1.60748828
II	3956117	collection_longitude	BayPass	5.18073543
II	3956426	collection_longitude	BayPass	-1.9686232
II	3958615	collection_longitude	BayPass	-4.93596157
II	3962570	collection_longitude	BayPass	-1.04967358
II	3962921	collection_longitude	BayPass	-5.27739077
II	3963414	collection_longitude	BayPass	-6.16593284
II	3964138	collection_longitude	BayPass	-5.89263854
II	3964571	collection_longitude	BayPass	-3.13114079
II	3965102	collection_longitude	BayPass	-4.20787677
II	3965453	collection_longitude	BayPass	-5.7363144
II	3966045	collection_longitude	BayPass	-4.97253048
II	3968981	collection_longitude	BayPass	-1.25920618
II	3969604	collection_longitude	BayPass	-2.30814409
II	3970006	collection_longitude	BayPass	-2.69140535
II	3972229	collection_longitude	BayPass	-2.99813452
II	3972822	collection_longitude	BayPass	-5.4975331
II	3974863	collection_longitude	BayPass	-5.8509233
II	3975437	collection_longitude	BayPass	-4.32330302
II	3975666	collection_longitude	BayPass	-5.19134198
II	3976583	collection_longitude	BayPass	-3.61792645
II	3978307	collection_longitude	BayPass	-2.70704414
II	3979242	collection_longitude	BayPass	-4.10239223
II	3979330	collection_longitude	BayPass	-3.80670753
II	3979874	collection_longitude	BayPass	-4.63969305
II	3980544	collection_longitude	BayPass	-4.04577377
II	3986761	collection_longitude	BayPass	-6.0871557
II	3987464	collection_longitude	BayPass	-3.74799992
II	3987484	collection_longitude	BayPass	-3.70413488
II	4003308	collection_longitude	BayPass	-1.60364969
II	4004178	collection_longitude	BayPass	-7.25017932
II	4004626	collection_longitude	BayPass	-3.77025714
II	4006788	collection_longitude	BayPass	-4.18208679
II	4007045	collection_longitude	BayPass	-4.1007858
II	4007925	collection_longitude	BayPass	-4.12131546
II	4008414	collection_longitude	BayPass	2.2071965
II	4011930	collection_longitude	BayPass	-3.56314797
II	4012018	collection_longitude	BayPass	-1.20024524
II	4012061	collection_longitude	BayPass	-3.27037414
II	4012098	collection_longitude	BayPass	-3.3956891
II	4014932	collection_longitude	BayPass	-2.50403649
II	4017595	collection_longitude	BayPass	-4.5357552
II	4019552	collection_longitude	BayPass	-4.79238935
II	4020375	collection_longitude	BayPass	-4.50545872
II	4021057	collection_longitude	BayPass	-3.26348951
II	4021666	collection_longitude	BayPass	-3.86510118
II	4021698	collection_longitude	BayPass	-3.36078374
II	4023952	collection_longitude	BayPass	-3.90078787
II	4025309	collection_longitude	BayPass	-3.32498659
II	4027282	collection_longitude	BayPass	-1.12486025
II	4028973	collection_longitude	BayPass	-4.01499298
II	4029341	collection_longitude	BayPass	-2.17303557
II	4029954	collection_longitude	BayPass	-3.6126389
II	4030087	collection_longitude	BayPass	-1.59042152
II	4033338	collection_longitude	BayPass	-3.77410147
II	4034154	collection_longitude	BayPass	-4.16008068
II	4034620	collection_longitude	BayPass	-3.03823496
II	4034968	collection_longitude	BayPass	-6.1141115
II	4035195	collection_longitude	BayPass	-4.29734393
II	4036604	collection_longitude	BayPass	-2.12009997
II	4037575	collection_longitude	BayPass	-3.62313162
II	4037611	collection_longitude	BayPass	-3.07720043
II	4038931	collection_longitude	BayPass	-3.28517325
II	4041490	collection_longitude	BayPass	-2.71466546
II	4047132	collection_longitude	BayPass	-2.46609789
II	4065086	collection_longitude	BayPass	-0.77636776
II	4066379	collection_longitude	BayPass	-5.36962591
II	4067341	collection_longitude	BayPass	2.35693209
II	4067697	collection_longitude	BayPass	-2.7856575
II	4068780	collection_longitude	BayPass	-4.61957102
II	4070608	collection_longitude	BayPass	2.19082594
II	4071077	collection_longitude	BayPass	-2.54428457
II	4072148	collection_longitude	BayPass	-5.33851407
II	4076085	collection_longitude	BayPass	-5.00105664
II	4080809	collection_longitude	BayPass	-4.61538762
II	4081568	collection_longitude	BayPass	-4.45195649
II	4085828	collection_longitude	BayPass	-2.83048861
II	4086664	collection_longitude	BayPass	-5.01503926
II	4087435	collection_longitude	BayPass	-0.15505213
II	4089077	collection_longitude	BayPass	-6.38815166
II	4089482	collection_longitude	BayPass	-1.80179937
II	4089625	collection_longitude	BayPass	-6.41779238
II	4089698	collection_longitude	BayPass	-2.30337123
II	4089712	collection_longitude	BayPass	-6.16111422
II	4090506	collection_longitude	BayPass	-2.19412154
II	4091711	collection_longitude	BayPass	-2.44660978
II	4091923	collection_longitude	BayPass	-6.47741997
II	4092837	collection_longitude	BayPass	-0.72423299
II	4093697	collection_longitude	BayPass	-5.7572185
II	4096229	collection_longitude	BayPass	-5.12658852
II	4097192	collection_longitude	BayPass	-2.18849921
II	4098190	collection_longitude	BayPass	-3.73102628
II	4098577	collection_longitude	BayPass	-5.61402387
II	4098686	collection_longitude	BayPass	-2.86979522
II	4099157	collection_longitude	BayPass	1.80807658
II	4099448	collection_longitude	BayPass	-0.65542686
II	4099909	collection_longitude	BayPass	-6.04762528
II	4100155	collection_longitude	BayPass	-1.82666922
II	4100967	collection_longitude	BayPass	-7.1323305
II	4100987	collection_longitude	BayPass	-4.41887258
II	4101122	collection_longitude	BayPass	-6.83931237
II	4102687	collection_longitude	BayPass	-7.06681139
II	4103239	collection_longitude	BayPass	-6.40903721
II	4103366	collection_longitude	BayPass	-5.11217462
II	4103517	collection_longitude	BayPass	-6.53994264
II	4103613	collection_longitude	BayPass	-2.8607329
II	4103912	collection_longitude	BayPass	-4.3064205
II	4104589	collection_longitude	BayPass	-1.73758209
II	4106031	collection_longitude	BayPass	-1.47763318
II	4106188	collection_longitude	BayPass	-1.99822389
II	4106189	collection_longitude	BayPass	-3.48522454
II	4106388	collection_longitude	BayPass	0.91379618
II	4106741	collection_longitude	BayPass	-1.56087777
II	4109007	collection_longitude	BayPass	-5.98795063
II	4113885	collection_longitude	BayPass	-3.30422866
II	4116122	collection_longitude	BayPass	-3.12774969
II	4124220	collection_longitude	BayPass	-5.33551619
II	4125957	collection_longitude	BayPass	-6.41421948
II	4126994	collection_longitude	BayPass	-6.4908015
II	4127064	collection_longitude	BayPass	-0.97196916
II	4127073	collection_longitude	BayPass	3.0839243
II	4127423	collection_longitude	BayPass	-1.21889237
II	4130011	collection_longitude	BayPass	-3.84433678
II	4130711	collection_longitude	BayPass	-3.48818483
II	4130850	collection_longitude	BayPass	3.52220389
II	4131286	collection_longitude	BayPass	1.31473452
II	4131571	collection_longitude	BayPass	-4.17877214
II	4131572	collection_longitude	BayPass	-0.1413594
II	4131781	collection_longitude	BayPass	0.29898468
II	4132146	collection_longitude	BayPass	-3.55270018
II	4132445	collection_longitude	BayPass	6.91310063
II	4133334	collection_longitude	BayPass	-3.33577505
II	4134997	collection_longitude	BayPass	-2.62787951
II	4135053	collection_longitude	BayPass	-5.59117961
II	4136766	collection_longitude	BayPass	-5.5938305
II	4137679	collection_longitude	BayPass	-4.82370063
II	4138040	collection_longitude	BayPass	-5.66996021
II	4140141	collection_longitude	BayPass	-5.63634031
II	4140494	collection_longitude	BayPass	-2.69772099
II	4142346	collection_longitude	BayPass	-4.91468176
II	4143337	collection_longitude	BayPass	-4.54058329
II	4144161	collection_longitude	BayPass	-0.27004037
II	4144565	collection_longitude	BayPass	-3.93872526
II	4147553	collection_longitude	BayPass	-4.68266911
II	4149281	collection_longitude	BayPass	-4.86179969
II	4152512	collection_longitude	BayPass	-5.76557171
II	4155601	collection_longitude	BayPass	-3.16716072
II	4155844	collection_longitude	BayPass	-3.66815741
II	4157311	collection_longitude	BayPass	-3.30368671
II	4159864	collection_longitude	BayPass	-6.39615988
II	4162559	collection_longitude	BayPass	-3.56814221
II	4162710	collection_longitude	BayPass	2.71468136
II	4162747	collection_longitude	BayPass	-3.55009287
II	4162871	collection_longitude	BayPass	-4.49354468
II	4167226	collection_longitude	BayPass	4.89091252
II	4167432	collection_longitude	BayPass	-2.68781742
II	4167467	collection_longitude	BayPass	3.19741258
II	4168224	collection_longitude	BayPass	0.23657594
II	4176525	collection_longitude	BayPass	-3.11600732
II	4176541	collection_longitude	BayPass	-2.60101498
II	4176561	collection_longitude	BayPass	-0.37060454
II	4179776	collection_longitude	BayPass	-5.58749268
II	4181355	collection_longitude	BayPass	-4.68557702
II	4181487	collection_longitude	BayPass	-5.4999075
II	4182049	collection_longitude	BayPass	1.41383212
II	4188659	collection_longitude	BayPass	-5.36196738
II	4190040	collection_longitude	BayPass	-4.66601182
II	4191334	collection_longitude	BayPass	-5.78458051
II	4191616	collection_longitude	BayPass	-5.0238015
II	4195365	collection_longitude	BayPass	-3.19083478
II	4195398	collection_longitude	BayPass	-3.6321815
II	4196838	collection_longitude	BayPass	-5.54131087
II	4199553	collection_longitude	BayPass	-2.80100643
II	4200609	collection_longitude	BayPass	-0.3616526
II	4205838	collection_longitude	BayPass	-4.33712551
II	4205839	collection_longitude	BayPass	-5.30479293
II	4206361	collection_longitude	BayPass	-4.12930356
II	4210980	collection_longitude	BayPass	-5.54591936
II	4214323	collection_longitude	BayPass	-1.60949723
II	4214808	collection_longitude	BayPass	-3.5829048
II	4220930	collection_longitude	BayPass	-3.17144064
II	4221780	collection_longitude	BayPass	-4.10517683
II	4227385	collection_longitude	BayPass	-6.05021588
II	4228637	collection_longitude	BayPass	-2.0991985
II	4230656	collection_longitude	BayPass	-1.36619437
II	4230780	collection_longitude	BayPass	-2.59367535
II	4234099	collection_longitude	BayPass	-3.39072221
II	4235694	collection_longitude	BayPass	-1.68474108
II	4235709	collection_longitude	BayPass	-4.57961628
II	4235871	collection_longitude	BayPass	-3.41180095
II	4238628	collection_longitude	BayPass	-2.78342053
II	4245980	collection_longitude	BayPass	-2.51795845
II	4246376	collection_longitude	BayPass	-2.40467957
II	4248044	collection_longitude	BayPass	-4.67737659
II	4248442	collection_longitude	BayPass	-4.43489652
II	4250836	collection_longitude	BayPass	-6.27284311
II	4251824	collection_longitude	BayPass	-3.37392226
II	4254663	collection_longitude	BayPass	-4.83404771
II	4267017	collection_longitude	BayPass	-2.64548323
II	4267075	collection_longitude	BayPass	-4.17739419
II	4269100	collection_longitude	BayPass	-2.88544876
II	4270959	collection_longitude	BayPass	-0.67758212
II	4271131	collection_longitude	BayPass	-3.73886688
II	4271248	collection_longitude	BayPass	-2.90780031
II	4271730	collection_longitude	BayPass	0.07813101
II	4272020	collection_longitude	BayPass	-1.83795
II	4272157	collection_longitude	BayPass	-1.1406459
II	4278046	collection_longitude	BayPass	-2.24574577
II	4279439	collection_longitude	BayPass	-4.46940531
II	4282431	collection_longitude	BayPass	-3.69162122
II	4286958	collection_longitude	BayPass	-6.48617018
II	4288956	collection_longitude	BayPass	-1.80666752
II	4289220	collection_longitude	BayPass	-3.0869642
II	4289896	collection_longitude	BayPass	-3.47362473
II	4290312	collection_longitude	BayPass	-1.77013848
II	4290516	collection_longitude	BayPass	0.61824049
II	4290873	collection_longitude	BayPass	-2.66340414
II	4292019	collection_longitude	BayPass	-3.88679623
II	4293037	collection_longitude	BayPass	-2.46015789
II	4293252	collection_longitude	BayPass	-2.71432616
II	4293298	collection_longitude	BayPass	-2.1075379
II	4293330	collection_longitude	BayPass	-3.10994463
II	4305947	collection_longitude	BayPass	-5.29409036
II	4314280	collection_longitude	BayPass	-5.40532549
II	4318013	collection_longitude	BayPass	-4.27047234
II	4320248	collection_longitude	BayPass	-6.43897229
II	4338699	collection_longitude	BayPass	-3.74295432
II	4343635	collection_longitude	BayPass	0.43820119
II	4344005	collection_longitude	BayPass	-4.2577502
II	4346712	collection_longitude	BayPass	-3.98627933
II	4346863	collection_longitude	BayPass	-3.37746784
II	4347655	collection_longitude	BayPass	-3.41505425
II	4347875	collection_longitude	BayPass	-2.67516337
II	4352100	collection_longitude	BayPass	-3.40986783
II	4352969	collection_longitude	BayPass	-4.80063888
II	4353633	collection_longitude	BayPass	-3.60937216
II	4355385	collection_longitude	BayPass	-4.65747514
II	4356195	collection_longitude	BayPass	-4.77278981
II	4356263	collection_longitude	BayPass	-0.93785631
II	4356264	collection_longitude	BayPass	-3.81878012
II	4356289	collection_longitude	BayPass	-3.1512625
II	4357005	collection_longitude	BayPass	-4.63393612
II	4357472	collection_longitude	BayPass	-3.62621076
II	4357927	collection_longitude	BayPass	-2.34116393
II	4360889	collection_longitude	BayPass	-1.78523155
II	4363272	collection_longitude	BayPass	-4.71350487
II	4364189	collection_longitude	BayPass	-5.57023426
II	4367503	collection_longitude	BayPass	-3.03552129
II	4372958	collection_longitude	BayPass	-2.98458839
II	4373544	collection_longitude	BayPass	-4.45934517
II	4374769	collection_longitude	BayPass	-5.1257727
II	4375583	collection_longitude	BayPass	-2.59380621
II	4377454	collection_longitude	BayPass	-5.82678076
II	4380350	collection_longitude	BayPass	2.1030675
II	4380580	collection_longitude	BayPass	2.2754895
II	4382965	collection_longitude	BayPass	-2.57075087
II	4384622	collection_longitude	BayPass	-3.08506217
II	4385048	collection_longitude	BayPass	-1.58220018
II	4386444	collection_longitude	BayPass	-3.28362459
II	4389303	collection_longitude	BayPass	-4.38804892
II	4389829	collection_longitude	BayPass	-2.2767342
II	4390586	collection_longitude	BayPass	-4.20651446
II	4394335	collection_longitude	BayPass	-5.37356573
II	4398688	collection_longitude	BayPass	-3.15082158
II	4401881	collection_longitude	BayPass	-4.23830746
II	4401899	collection_longitude	BayPass	-3.625415
II	4405970	collection_longitude	BayPass	-3.05785731
II	4410246	collection_longitude	BayPass	-1.86566114
II	4411422	collection_longitude	BayPass	-0.92761713
II	4413491	collection_longitude	BayPass	-1.66136959
II	4413777	collection_longitude	BayPass	-0.46330926
II	4419886	collection_longitude	BayPass	-4.51863774
II	4421678	collection_longitude	BayPass	-3.58890971
II	4425934	collection_longitude	BayPass	-2.75704388
II	4426869	collection_longitude	BayPass	-2.19013564
II	4427435	collection_longitude	BayPass	-0.97607685
II	4427668	collection_longitude	BayPass	-0.43133717
II	4427712	collection_longitude	BayPass	-2.5827918
II	4427768	collection_longitude	BayPass	-2.41842381
II	4429138	collection_longitude	BayPass	-1.04884406
II	4429757	collection_longitude	BayPass	-2.78992797
II	4430859	collection_longitude	BayPass	-2.4663766
II	4430883	collection_longitude	BayPass	-2.12468524
II	4431487	collection_longitude	BayPass	-1.3154727
II	4432185	collection_longitude	BayPass	-6.0599451
II	4435505	collection_longitude	BayPass	-2.75597031
II	4435507	collection_longitude	BayPass	-3.18652598
II	4435740	collection_longitude	BayPass	-2.14772394
II	4435864	collection_longitude	BayPass	-3.17849102
II	4435870	collection_longitude	BayPass	-2.64047227
II	4435873	collection_longitude	BayPass	-2.49480229
II	4435885	collection_longitude	BayPass	-2.65551825
II	4435932	collection_longitude	BayPass	-2.04390064
II	4435946	collection_longitude	BayPass	-1.62218557
II	4435959	collection_longitude	BayPass	-1.81110378
II	4435962	collection_longitude	BayPass	-3.6161828
II	4435966	collection_longitude	BayPass	-2.7503478
II	4435976	collection_longitude	BayPass	-2.13250359
II	4435992	collection_longitude	BayPass	-0.97947356
II	4436808	collection_longitude	BayPass	-2.25158866
II	4436820	collection_longitude	BayPass	-2.96455546
II	4436877	collection_longitude	BayPass	-1.74844948
II	4436883	collection_longitude	BayPass	-2.83137153
II	4436910	collection_longitude	BayPass	-1.36754709
II	4436938	collection_longitude	BayPass	-2.87026635
II	4436939	collection_longitude	BayPass	-2.74473995
II	4436941	collection_longitude	BayPass	-3.14198611
II	4436955	collection_longitude	BayPass	-3.51349996
II	4436971	collection_longitude	BayPass	-2.51020781
II	4438791	collection_longitude	BayPass	-2.34095135
II	4439250	collection_longitude	BayPass	-3.64761867
II	4439256	collection_longitude	BayPass	-3.02656075
II	4439273	collection_longitude	BayPass	-2.02292345
II	4439297	collection_longitude	BayPass	-2.83718316
II	4439385	collection_longitude	BayPass	-2.73860262
II	4439825	collection_longitude	BayPass	-5.20319007
II	4440048	collection_longitude	BayPass	-2.53689486
II	4440654	collection_longitude	BayPass	-3.53480892
II	4441304	collection_longitude	BayPass	-2.6861539
II	4441316	collection_longitude	BayPass	-3.44480741
II	4441532	collection_longitude	BayPass	-3.13390416
II	4441572	collection_longitude	BayPass	-2.52269337
II	4441573	collection_longitude	BayPass	-2.52329696
II	4441575	collection_longitude	BayPass	-2.43173934
II	4441578	collection_longitude	BayPass	-2.31004826
II	4441581	collection_longitude	BayPass	-2.42190876
II	4441658	collection_longitude	BayPass	-3.13960826
II	4441682	collection_longitude	BayPass	-2.03884646
II	4441711	collection_longitude	BayPass	-1.91292526
II	4441730	collection_longitude	BayPass	-2.45049343
II	4441807	collection_longitude	BayPass	-2.18462964
II	4441857	collection_longitude	BayPass	-3.27962445
II	4441859	collection_longitude	BayPass	-2.7928142
II	4441866	collection_longitude	BayPass	-2.61940928
II	4441874	collection_longitude	BayPass	-2.45274229
II	4442086	collection_longitude	BayPass	-2.30151582
II	4442109	collection_longitude	BayPass	-0.50947586
II	4442378	collection_longitude	BayPass	-1.8967912
II	4445199	collection_longitude	BayPass	-2.09875768
II	4445473	collection_longitude	BayPass	-4.78060141
II	4447433	collection_longitude	BayPass	-2.65969433
II	4447543	collection_longitude	BayPass	-3.28623375
II	4447575	collection_longitude	BayPass	-2.16596503
II	4448465	collection_longitude	BayPass	-1.02262638
II	4448584	collection_longitude	BayPass	-2.60118162
II	4450305	collection_longitude	BayPass	-2.60576389
II	4453818	collection_longitude	BayPass	-2.44229437
II	4459257	collection_longitude	BayPass	-3.1800517
II	4470970	collection_longitude	BayPass	-1.80400296
II	4471360	collection_longitude	BayPass	-4.69337484
II	4472074	collection_longitude	BayPass	7.93797019
II	4475620	collection_longitude	BayPass	-3.77342661
II	4477286	collection_longitude	BayPass	0.70316324
II	4477877	collection_longitude	BayPass	-6.46209916
II	4479955	collection_longitude	BayPass	-1.33804687
II	4482455	collection_longitude	BayPass	0.05009409
II	4486486	collection_longitude	BayPass	-4.99492346
II	4487281	collection_longitude	BayPass	-3.2356185
II	4487624	collection_longitude	BayPass	-5.67525666
II	4491479	collection_longitude	BayPass	2.52624311
II	4494323	collection_longitude	BayPass	-1.63767947
II	4499331	collection_longitude	BayPass	0.40173343
II	4503684	collection_longitude	BayPass	-3.11353382
II	4505754	collection_longitude	BayPass	-0.41152713
II	4508653	collection_longitude	BayPass	-2.14068662
II	4508714	collection_longitude	BayPass	-3.82348112
II	4510480	collection_longitude	BayPass	-3.05436778
II	4511436	collection_longitude	BayPass	-3.39565
II	4511519	collection_longitude	BayPass	-1.88882892
II	4511955	collection_longitude	BayPass	-4.0438223
II	4512774	collection_longitude	BayPass	-4.33604824
II	4513295	collection_longitude	BayPass	-4.93033611
II	4513524	collection_longitude	BayPass	-5.82344992
II	4513928	collection_longitude	BayPass	0.42203668
II	4516035	collection_longitude	BayPass	-4.3356222
II	4516653	collection_longitude	BayPass	-1.03814518
II	4516742	collection_longitude	BayPass	-2.36041127
II	4516843	collection_longitude	BayPass	-6.78751218
II	4517541	collection_longitude	BayPass	-3.51086893
II	4518667	collection_longitude	BayPass	-3.55876872
II	4519020	collection_longitude	BayPass	5.96868824
II	4519648	collection_longitude	BayPass	2.54611033
II	4520639	collection_longitude	BayPass	-3.05082909
II	4522879	collection_longitude	BayPass	0.35571984
II	4523985	collection_longitude	BayPass	-3.58631871
II	4526597	collection_longitude	BayPass	-4.64451779
II	4527101	collection_longitude	BayPass	-2.91969479
II	4529220	collection_longitude	BayPass	1.5216176
II	4531268	collection_longitude	BayPass	-3.37570858
II	4532624	collection_longitude	BayPass	-3.64917177
II	4533325	collection_longitude	BayPass	-1.3754709
II	4533327	collection_longitude	BayPass	-1.99260433
II	4533923	collection_longitude	BayPass	2.85692955
II	4536284	collection_longitude	BayPass	-4.30311284
II	4538007	collection_longitude	BayPass	-5.60407601
II	4538172	collection_longitude	BayPass	-5.13845349
II	4538882	collection_longitude	BayPass	4.51619336
II	4538961	collection_longitude	BayPass	-6.60796733
II	4539625	collection_longitude	BayPass	-3.23660841
II	4540281	collection_longitude	BayPass	-4.35042281
II	4540501	collection_longitude	BayPass	-4.08690236
II	4542259	collection_longitude	BayPass	-4.7767545
II	4542333	collection_longitude	BayPass	-5.74256017
II	4542983	collection_longitude	BayPass	-0.23719597
II	4543023	collection_longitude	BayPass	-2.77878073
II	4544831	collection_longitude	BayPass	-3.14457815
II	4545025	collection_longitude	BayPass	-4.00939812
II	4545209	collection_longitude	BayPass	3.34805381
II	4545657	collection_longitude	BayPass	-4.60823879
II	4545973	collection_longitude	BayPass	-0.71976733
II	4546818	collection_longitude	BayPass	-0.10090593
II	4547205	collection_longitude	BayPass	-4.57917405
II	4547392	collection_longitude	BayPass	-3.07331378
II	4548712	collection_longitude	BayPass	-5.53453453
II	4548926	collection_longitude	BayPass	-2.72146855
II	4549437	collection_longitude	BayPass	-1.94668518
II	4549752	collection_longitude	BayPass	-2.50057285
II	4549987	collection_longitude	BayPass	-4.58962601
II	4549988	collection_longitude	BayPass	-4.28266594
II	4550128	collection_longitude	BayPass	-5.04857421
II	4550519	collection_longitude	BayPass	-5.00642051
II	4551341	collection_longitude	BayPass	-0.83383455
II	4557929	collection_longitude	BayPass	-1.37605042
II	4560816	collection_longitude	BayPass	-1.71017666
II	4563761	collection_longitude	BayPass	1.47427378
II	4566452	collection_longitude	BayPass	-5.32802454
II	4566735	collection_longitude	BayPass	3.41596799
II	4567510	collection_longitude	BayPass	-2.96990842
II	4567639	collection_longitude	BayPass	-1.81493213
II	4567728	collection_longitude	BayPass	-2.53652698
II	4572461	collection_longitude	BayPass	1.61694987
II	4572781	collection_longitude	BayPass	-0.99151458
II	4572868	collection_longitude	BayPass	-3.06708134
II	4575337	collection_longitude	BayPass	-5.63647725
II	4575952	collection_longitude	BayPass	-2.61820183
II	4576260	collection_longitude	BayPass	3.53433202
II	4576335	collection_longitude	BayPass	-2.18026048
II	4576693	collection_longitude	BayPass	-3.05527772
II	4577091	collection_longitude	BayPass	-3.5772074
II	4577156	collection_longitude	BayPass	0.61683541
II	4577265	collection_longitude	BayPass	3.73945164
II	4577269	collection_longitude	BayPass	-2.16668219
II	4577299	collection_longitude	BayPass	-1.68941704
II	4577400	collection_longitude	BayPass	-2.13769755
II	4577751	collection_longitude	BayPass	-1.52171944
II	4581740	collection_longitude	BayPass	-2.47986367
II	4581849	collection_longitude	BayPass	-4.41965497
II	4581857	collection_longitude	BayPass	-1.50836563
II	4581881	collection_longitude	BayPass	-2.70410567
II	4581905	collection_longitude	BayPass	-1.04544846
II	4582006	collection_longitude	BayPass	-1.87044109
II	4582568	collection_longitude	BayPass	-4.74260865
II	4582571	collection_longitude	BayPass	-2.15794911
II	4582577	collection_longitude	BayPass	-4.02394802
II	4582580	collection_longitude	BayPass	-3.34490895
II	4582604	collection_longitude	BayPass	-2.98949492
II	4582735	collection_longitude	BayPass	-0.9502234
II	4584050	collection_longitude	BayPass	-6.41988316
II	4584934	collection_longitude	BayPass	-4.34612504
II	4585542	collection_longitude	BayPass	-4.85449694
II	4585941	collection_longitude	BayPass	-3.51722424
II	4589565	collection_longitude	BayPass	1.04999595
II	4590764	collection_longitude	BayPass	-3.44237097
II	4591076	collection_longitude	BayPass	-1.13393219
II	4592880	collection_longitude	BayPass	-3.04033335
II	4593416	collection_longitude	BayPass	-2.4768264
II	4593534	collection_longitude	BayPass	-4.77273804
II	4593606	collection_longitude	BayPass	-3.00445567
II	4593875	collection_longitude	BayPass	-1.88612721
II	4593895	collection_longitude	BayPass	-2.59060159
II	4593939	collection_longitude	BayPass	-2.33747162
II	4593994	collection_longitude	BayPass	-2.49045244
II	4594037	collection_longitude	BayPass	-4.04528965
II	4594450	collection_longitude	BayPass	-2.30169033
II	4595768	collection_longitude	BayPass	-2.83215445
II	4596387	collection_longitude	BayPass	-4.53518122
II	4596651	collection_longitude	BayPass	-2.10291138
II	4600102	collection_longitude	BayPass	-3.7169358
II	4601284	collection_longitude	BayPass	-3.04889596
II	4601495	collection_longitude	BayPass	-5.40123172
II	4602581	collection_longitude	BayPass	-3.62331888
II	4607524	collection_longitude	BayPass	-1.7071238
II	4608618	collection_longitude	BayPass	-3.1518253
II	4608769	collection_longitude	BayPass	-2.75647234
II	4612635	collection_longitude	BayPass	-4.41027543
II	4613342	collection_longitude	BayPass	-2.36784291
II	4619475	collection_longitude	BayPass	-1.5782123
II	4621234	collection_longitude	BayPass	-1.96025767
II	4623996	collection_longitude	BayPass	-3.2765801
II	4626142	collection_longitude	BayPass	1.71561987
II	4627005	collection_longitude	BayPass	-2.75273994
II	4627809	collection_longitude	BayPass	-2.11202165
II	4628726	collection_longitude	BayPass	0.03711754
II	4629211	collection_longitude	BayPass	-2.52508082
II	4629815	collection_longitude	BayPass	-2.37193174
II	4630373	collection_longitude	BayPass	-3.23439087
II	4632171	collection_longitude	BayPass	-3.03580909
II	4633957	collection_longitude	BayPass	-2.75072847
II	4635885	collection_longitude	BayPass	-5.39654156
II	4637330	collection_longitude	BayPass	-2.17610218
II	4637824	collection_longitude	BayPass	-2.89268278
II	4639294	collection_longitude	BayPass	0.99378774
II	4639320	collection_longitude	BayPass	-5.75183762
II	4640768	collection_longitude	BayPass	-3.70881813
II	4646257	collection_longitude	BayPass	-0.90488224
II	4646303	collection_longitude	BayPass	-3.6687183
II	4648873	collection_longitude	BayPass	-3.23420672
II	4649208	collection_longitude	BayPass	-5.62010049
II	4649318	collection_longitude	BayPass	-3.10194215
II	4649324	collection_longitude	BayPass	-3.51106037
II	4649337	collection_longitude	BayPass	-2.47989022
II	4653837	collection_longitude	BayPass	-0.97610202
II	4654079	collection_longitude	BayPass	-1.96761726
II	4654087	collection_longitude	BayPass	-3.40152471
II	4657647	collection_longitude	BayPass	-2.47140234
II	4658615	collection_longitude	BayPass	-2.72155013
II	4659061	collection_longitude	BayPass	-3.42370037
II	4659556	collection_longitude	BayPass	-7.25295561
II	4660900	collection_longitude	BayPass	-5.27521321
II	4660939	collection_longitude	BayPass	-2.92813547
II	4661649	collection_longitude	BayPass	-2.01872443
II	4661856	collection_longitude	BayPass	0.48718888
II	4662663	collection_longitude	BayPass	-2.69918481
II	4663369	collection_longitude	BayPass	-3.83038239
II	4664471	collection_longitude	BayPass	-2.29699092
II	4664741	collection_longitude	BayPass	-3.86087297
II	4665399	collection_longitude	BayPass	2.58090413
II	4666915	collection_longitude	BayPass	-2.60516677
II	4667949	collection_longitude	BayPass	-1.90419363
II	4669029	collection_longitude	BayPass	-1.23730792
II	4669186	collection_longitude	BayPass	-2.67354603
II	4670347	collection_longitude	BayPass	-3.27214636
II	4672381	collection_longitude	BayPass	-2.58068239
II	4673841	collection_longitude	BayPass	-3.13628428
II	4673942	collection_longitude	BayPass	-2.02882479
II	4673984	collection_longitude	BayPass	-3.12463687
II	4674380	collection_longitude	BayPass	-3.41836355
II	4678203	collection_longitude	BayPass	-5.28589543
II	4678555	collection_longitude	BayPass	-3.81509581
II	4681336	collection_longitude	BayPass	-2.86789256
II	4682048	collection_longitude	BayPass	-2.95051875
II	4682213	collection_longitude	BayPass	-7.08213718
II	4682358	collection_longitude	BayPass	-2.17555895
II	4684621	collection_longitude	BayPass	-3.4520662
II	4684923	collection_longitude	BayPass	-4.94760432
II	4685741	collection_longitude	BayPass	-3.11667981
II	4686617	collection_longitude	BayPass	-3.65925873
II	4688186	collection_longitude	BayPass	-6.09965582
II	4688209	collection_longitude	BayPass	-2.9262314
II	4688331	collection_longitude	BayPass	-2.53812931
II	4690641	collection_longitude	BayPass	-3.25927065
II	4692073	collection_longitude	BayPass	-2.851359
II	4692202	collection_longitude	BayPass	2.80262945
II	4692220	collection_longitude	BayPass	-3.49514831
II	4693013	collection_longitude	BayPass	-5.54103308
II	4693014	collection_longitude	BayPass	-5.00683133
II	4693926	collection_longitude	BayPass	-4.10451116
II	4694395	collection_longitude	BayPass	14.57007808
II	4695757	collection_longitude	BayPass	-2.1561971
II	4696604	collection_longitude	BayPass	-3.48355344
II	4697384	collection_longitude	BayPass	-2.89920113
II	4698678	collection_longitude	BayPass	-5.24987189
II	4700226	collection_longitude	BayPass	-2.8348985
II	4701186	collection_longitude	BayPass	-3.19267121
II	4703055	collection_longitude	BayPass	-2.53265091
II	4703211	collection_longitude	BayPass	-3.73631054
II	4704280	collection_longitude	BayPass	-2.82534752
II	4705858	collection_longitude	BayPass	-2.08162039
II	4706453	collection_longitude	BayPass	-5.98205104
II	4708915	collection_longitude	BayPass	-3.52547925
II	4709821	collection_longitude	BayPass	-1.26233565
II	4713221	collection_longitude	BayPass	-3.34611583
II	4713859	collection_longitude	BayPass	-3.42888862
II	4714152	collection_longitude	BayPass	-1.56556093
II	4715427	collection_longitude	BayPass	-2.88794883
II	4715959	collection_longitude	BayPass	-3.57766502
II	4735270	collection_longitude	BayPass	-2.66019879
II	4738017	collection_longitude	BayPass	-2.9857716
II	4738762	collection_longitude	BayPass	-2.987439
II	4739030	collection_longitude	BayPass	-1.29884964
II	4739960	collection_longitude	BayPass	-3.6341432
II	4740504	collection_longitude	BayPass	-2.61915795
II	4741127	collection_longitude	BayPass	-2.84756577
II	4744308	collection_longitude	BayPass	-2.41972851
II	4746213	collection_longitude	BayPass	-6.41591524
II	4746855	collection_longitude	BayPass	-7.21123965
II	4747260	collection_longitude	BayPass	-3.06198494
II	4747276	collection_longitude	BayPass	-3.25796258
II	4747308	collection_longitude	BayPass	-3.68139812
II	4747448	collection_longitude	BayPass	-3.77132236
II	4747825	collection_longitude	BayPass	-3.63524057
II	4748937	collection_longitude	BayPass	-3.90664399
II	4752376	collection_longitude	BayPass	-2.90593461
II	4755404	collection_longitude	BayPass	-2.24409163
II	4756003	collection_longitude	BayPass	-2.7641973
II	4758287	collection_longitude	BayPass	-1.82385984
II	4759323	collection_longitude	BayPass	-6.44394201
II	4759396	collection_longitude	BayPass	-3.11435132
II	4762011	collection_longitude	BayPass	-2.6682671
II	4765792	collection_longitude	BayPass	-3.06512102
II	4766883	collection_longitude	BayPass	-1.25824039
II	4770172	collection_longitude	BayPass	-7.28884182
II	4770498	collection_longitude	BayPass	-2.57743703
II	4771286	collection_longitude	BayPass	-1.35506979
II	4771693	collection_longitude	BayPass	-3.24936707
II	4772950	collection_longitude	BayPass	-2.91273336
II	4773109	collection_longitude	BayPass	-2.93357909
II	4773145	collection_longitude	BayPass	-0.6997659
II	4773157	collection_longitude	BayPass	-2.3758644
II	4773371	collection_longitude	BayPass	-3.38926464
II	4773417	collection_longitude	BayPass	-1.69562766
II	4773596	collection_longitude	BayPass	-3.21710106
II	4773650	collection_longitude	BayPass	-2.32820648
II	4773671	collection_longitude	BayPass	-3.34372024
II	4774400	collection_longitude	BayPass	-1.95045239
II	4776504	collection_longitude	BayPass	-2.70161269
II	4777065	collection_longitude	BayPass	-2.82858821
II	4777946	collection_longitude	BayPass	-3.42893055
II	4781115	collection_longitude	BayPass	-2.05795759
II	4781116	collection_longitude	BayPass	-2.9158611
II	4783391	collection_longitude	BayPass	-2.94920504
II	4785120	collection_longitude	BayPass	-7.48105105
II	4786411	collection_longitude	BayPass	-2.56918143
II	4794207	collection_longitude	BayPass	-3.1948874
II	4794386	collection_longitude	BayPass	-2.50676421
II	4796177	collection_longitude	BayPass	-2.89153788
II	4800133	collection_longitude	BayPass	-0.84570322
II	4802262	collection_longitude	BayPass	-3.95636607
II	4802832	collection_longitude	BayPass	-2.2668958
II	4803243	collection_longitude	BayPass	-2.56461014
II	4804544	collection_longitude	BayPass	-2.84667296
II	4805099	collection_longitude	BayPass	-2.07580706
II	4806196	collection_longitude	BayPass	-3.89286443
II	4808783	collection_longitude	BayPass	-1.67493869
II	4812542	collection_longitude	BayPass	-2.70555609
II	4813883	collection_longitude	BayPass	-2.8734196
II	4825220	collection_longitude	BayPass	-2.96029009
II	4827125	collection_longitude	BayPass	-3.01384394
II	4827190	collection_longitude	BayPass	-2.57049596
II	4828705	collection_longitude	BayPass	-3.10416376
II	4829559	collection_longitude	BayPass	-3.69247463
II	4834299	collection_longitude	BayPass	-1.5927961
II	4834301	collection_longitude	BayPass	-1.55404709
II	4836963	collection_longitude	BayPass	-0.37729074
II	4837271	collection_longitude	BayPass	-3.32658906
II	4837396	collection_longitude	BayPass	-3.01525241
II	4841861	collection_longitude	BayPass	-1.78428218
II	4848860	collection_longitude	BayPass	-3.46289096
II	4850153	collection_longitude	BayPass	0.68381845
II	4855319	collection_longitude	BayPass	-2.83775941
II	4859683	collection_longitude	BayPass	-2.68750718
II	4859991	collection_longitude	BayPass	-3.46530427
II	4870368	collection_longitude	BayPass	-2.78149703
II	4871209	collection_longitude	BayPass	-3.03180439
II	4872403	collection_longitude	BayPass	-3.07991156
II	4876298	collection_longitude	BayPass	-1.9203383
II	4883341	collection_longitude	BayPass	-3.08710568
II	4891323	collection_longitude	BayPass	-2.86394574
II	4891848	collection_longitude	BayPass	-1.70000108
II	4892383	collection_longitude	BayPass	0.85158177
II	4899851	collection_longitude	BayPass	-3.03350138
II	4900582	collection_longitude	BayPass	-1.64474751
II	4901809	collection_longitude	BayPass	-2.69652361
II	4901882	collection_longitude	BayPass	-3.93902933
II	4903774	collection_longitude	BayPass	-1.73056052
II	4906163	collection_longitude	BayPass	-2.27286431
II	4906970	collection_longitude	BayPass	-1.47241344
II	4907877	collection_longitude	BayPass	-2.89688882
II	4907918	collection_longitude	BayPass	-3.85238779
II	4911475	collection_longitude	BayPass	-2.21451583
II	4912419	collection_longitude	BayPass	-3.02563216
II	4913764	collection_longitude	BayPass	-3.22533086
II	4915341	collection_longitude	BayPass	-1.47088471
II	4915759	collection_longitude	BayPass	-2.62499535
II	4918961	collection_longitude	BayPass	-1.78586266
II	4919866	collection_longitude	BayPass	-3.58876615
II	4919870	collection_longitude	BayPass	-4.05794433
II	4920897	collection_longitude	BayPass	-3.47804897
II	4921089	collection_longitude	BayPass	-2.82754273
II	4921180	collection_longitude	BayPass	-3.38068833
II	4922110	collection_longitude	BayPass	-1.46514978
II	4928572	collection_longitude	BayPass	-3.15976132
II	4929728	collection_longitude	BayPass	-3.15502
II	4929783	collection_longitude	BayPass	-3.09340581
II	4931254	collection_longitude	BayPass	-1.57186334
II	4931305	collection_longitude	BayPass	-1.22779243
II	4935183	collection_longitude	BayPass	-2.73586017
II	4935423	collection_longitude	BayPass	-3.23578154
II	4935514	collection_longitude	BayPass	-2.3104166
II	4935943	collection_longitude	BayPass	-2.18938799
II	4936242	collection_longitude	BayPass	-3.01450717
II	4937260	collection_longitude	BayPass	-1.49742496
II	4937593	collection_longitude	BayPass	-2.77539057
II	4940409	collection_longitude	BayPass	-2.34630893
II	4940410	collection_longitude	BayPass	0.62599999
II	4940977	collection_longitude	BayPass	-2.54330398
II	4941428	collection_longitude	BayPass	-2.54099942
II	4942052	collection_longitude	BayPass	-3.31880682
II	4942299	collection_longitude	BayPass	-3.20428686
II	4942547	collection_longitude	BayPass	-2.53946062
II	4942628	collection_longitude	BayPass	-3.2266621
II	4942723	collection_longitude	BayPass	-2.98517492
II	4942761	collection_longitude	BayPass	-1.99716336
II	4942816	collection_longitude	BayPass	-2.88498065
II	4943548	collection_longitude	BayPass	-2.90577953
II	4943848	collection_longitude	BayPass	-2.78454214
II	4944551	collection_longitude	BayPass	-1.51984785
II	4945818	collection_longitude	BayPass	-2.31648708
II	4948529	collection_longitude	BayPass	-0.869165
II	4949354	collection_longitude	BayPass	-1.90324562
II	4949537	collection_longitude	BayPass	-1.82338575
II	4949656	collection_longitude	BayPass	-2.76608212
II	4949666	collection_longitude	BayPass	-0.24676633
II	4949866	collection_longitude	BayPass	-1.93440335
II	4949957	collection_longitude	BayPass	-2.96357003
II	4952057	collection_longitude	BayPass	-0.39583968
II	4952082	collection_longitude	BayPass	-1.24910045
II	4953818	collection_longitude	BayPass	-2.66279617
II	4954234	collection_longitude	BayPass	-2.5273083
II	4954265	collection_longitude	BayPass	-2.08085257
II	4954668	collection_longitude	BayPass	-2.91943049
II	4955607	collection_longitude	BayPass	-1.69673675
II	4956162	collection_longitude	BayPass	-3.13336828
II	4957503	collection_longitude	BayPass	-3.19751859
II	4959075	collection_longitude	BayPass	-2.08350922
II	4960518	collection_longitude	BayPass	-1.69857226
II	4960904	collection_longitude	BayPass	-1.98914417
II	4964875	collection_longitude	BayPass	-1.3672299
II	4965180	collection_longitude	BayPass	-1.12387614
II	4965626	collection_longitude	BayPass	-1.15610713
II	4967620	collection_longitude	BayPass	-2.80439402
II	4969620	collection_longitude	BayPass	-2.85676629
II	4971063	collection_longitude	BayPass	-2.94110294
II	4971526	collection_longitude	BayPass	-3.1475278
II	4971786	collection_longitude	BayPass	-2.13715345
II	4973968	collection_longitude	BayPass	-3.06833523
II	4976137	collection_longitude	BayPass	-3.06457227
II	4976262	collection_longitude	BayPass	-3.08959153
II	4976415	collection_longitude	BayPass	-2.44858089
II	4976823	collection_longitude	BayPass	-1.57494898
II	4978732	collection_longitude	BayPass	-2.51350293
II	4980304	collection_longitude	BayPass	-1.11429669
II	4981670	collection_longitude	BayPass	-1.90599037
II	4982741	collection_longitude	BayPass	-1.92747584
II	4982881	collection_longitude	BayPass	-2.30230406
II	4984232	collection_longitude	BayPass	-0.32848209
II	4985561	collection_longitude	BayPass	-3.29151805
II	4986796	collection_longitude	BayPass	-2.07892227
II	4990612	collection_longitude	BayPass	-3.42663377
II	4990930	collection_longitude	BayPass	-1.49716062
II	4991230	collection_longitude	BayPass	-2.7634609
II	4991280	collection_longitude	BayPass	-2.08174405
II	4993048	collection_longitude	BayPass	-2.4704873
II	4994683	collection_longitude	BayPass	-2.06243293
II	4995744	collection_longitude	BayPass	-2.75540321
II	4997130	collection_longitude	BayPass	-2.67357716
II	4997263	collection_longitude	BayPass	-2.95439198
II	4998135	collection_longitude	BayPass	-3.04170437
II	4999099	collection_longitude	BayPass	-2.30593157
II	5000128	collection_longitude	BayPass	-2.4019792
II	5000282	collection_longitude	BayPass	-2.12717284
II	5004495	collection_longitude	BayPass	-3.10491758
II	5005455	collection_longitude	BayPass	-1.67629937
II	5007339	collection_longitude	BayPass	-2.99178641
II	5007628	collection_longitude	BayPass	-3.35234735
II	5008247	collection_longitude	BayPass	-2.20391366
II	5011207	collection_longitude	BayPass	-3.19923357
II	5012719	collection_longitude	BayPass	-1.28778722
II	5013273	collection_longitude	BayPass	-2.85381384
II	5014001	collection_longitude	BayPass	-3.02034984
II	5014500	collection_longitude	BayPass	-2.68479834
II	5014524	collection_longitude	BayPass	-2.1132206
II	5016908	collection_longitude	BayPass	-2.61666851
II	5017246	collection_longitude	BayPass	-2.49460753
II	5020402	collection_longitude	BayPass	-2.5731329
II	5021905	collection_longitude	BayPass	0.17679862
II	5022272	collection_longitude	BayPass	-1.98091262
II	5023168	collection_longitude	BayPass	-3.26502046
II	5023480	collection_longitude	BayPass	-2.94127092
II	5027816	collection_longitude	BayPass	-2.78039213
II	5031598	collection_longitude	BayPass	-2.63740235
II	5031956	collection_longitude	BayPass	-2.66456265
II	5035037	collection_longitude	BayPass	-1.33097949
II	5035132	collection_longitude	BayPass	-2.49275512
II	5036173	collection_longitude	BayPass	-2.52949751
II	5038177	collection_longitude	BayPass	-2.29110961
II	5038727	collection_longitude	BayPass	-2.97644956
II	5038780	collection_longitude	BayPass	-1.82372932
II	5038781	collection_longitude	BayPass	-2.03650671
II	5039085	collection_longitude	BayPass	-2.39733765
II	5039606	collection_longitude	BayPass	-2.14870643
II	5040011	collection_longitude	BayPass	-3.15512533
II	5042211	collection_longitude	BayPass	-3.03446161
II	5042341	collection_longitude	BayPass	-1.48941974
II	5042588	collection_longitude	BayPass	-2.42974735
II	5042631	collection_longitude	BayPass	-0.47301587
II	5043964	collection_longitude	BayPass	-3.09834744
II	5046255	collection_longitude	BayPass	-1.67240935
II	5048666	collection_longitude	BayPass	-1.95458197
II	5049614	collection_longitude	BayPass	-3.37997869
II	5051511	collection_longitude	BayPass	-3.07379031
II	5053891	collection_longitude	BayPass	-2.52701649
II	5053900	collection_longitude	BayPass	-1.25416137
II	5054832	collection_longitude	BayPass	-1.10316259
II	5056400	collection_longitude	BayPass	-1.72274275
II	5056401	collection_longitude	BayPass	-2.58818921
II	5056463	collection_longitude	BayPass	-2.54711048
II	5057754	collection_longitude	BayPass	-2.41899948
II	5060326	collection_longitude	BayPass	-3.17435592
II	5061948	collection_longitude	BayPass	-3.74277187
II	5063316	collection_longitude	BayPass	-2.60591534
II	5063888	collection_longitude	BayPass	-3.46774465
II	5064773	collection_longitude	BayPass	-1.23945821
II	5065513	collection_longitude	BayPass	-2.53352561
II	5066114	collection_longitude	BayPass	-2.7477993
II	5066420	collection_longitude	BayPass	-3.41456563
II	5070186	collection_longitude	BayPass	-3.22266933
II	5070697	collection_longitude	BayPass	-3.8114629
II	5077715	collection_longitude	BayPass	-2.79407987
II	5080617	collection_longitude	BayPass	-2.86730564
II	5082466	collection_longitude	BayPass	-3.07404834
II	5082818	collection_longitude	BayPass	-2.98939771
II	5086641	collection_longitude	BayPass	-3.04671516
II	5086847	collection_longitude	BayPass	-3.20132116
II	5091355	collection_longitude	BayPass	-1.01188287
II	5092869	collection_longitude	BayPass	-2.09382839
II	5093341	collection_longitude	BayPass	-2.82361791
II	5096226	collection_longitude	BayPass	-2.05823772
II	5100174	collection_longitude	BayPass	-0.32986343
II	5100341	collection_longitude	BayPass	-2.16551191
II	5101766	collection_longitude	BayPass	-3.50264156
II	5105576	collection_longitude	BayPass	-3.13277116
II	5106971	collection_longitude	BayPass	0.18238373
II	5107602	collection_longitude	BayPass	-7.45281516
II	5109758	collection_longitude	BayPass	-3.07385049
II	5110041	collection_longitude	BayPass	-1.37212441
II	5111852	collection_longitude	BayPass	-2.91898125
II	5115010	collection_longitude	BayPass	-6.38166035
II	5115053	collection_longitude	BayPass	-1.92044754
II	5115765	collection_longitude	BayPass	-6.29920162
II	5119888	collection_longitude	BayPass	-2.99242454
II	5120692	collection_longitude	BayPass	-3.006667
II	5120709	collection_longitude	BayPass	-3.10700716
II	5122027	collection_longitude	BayPass	-3.35805527
II	5122552	collection_longitude	BayPass	-3.23913834
II	5123696	collection_longitude	BayPass	-2.04051429
II	5123706	collection_longitude	BayPass	-2.99673161
II	5123914	collection_longitude	BayPass	-3.23279337
II	5124568	collection_longitude	BayPass	-2.68190077
II	5125384	collection_longitude	BayPass	-3.05020819
II	5126943	collection_longitude	BayPass	-2.08696537
II	5127949	collection_longitude	BayPass	-2.71977485
II	5127961	collection_longitude	BayPass	-2.42351554
II	5128877	collection_longitude	BayPass	-2.893512
II	5129003	collection_longitude	BayPass	0.24037539
II	5129097	collection_longitude	BayPass	-2.83920476
II	5129293	collection_longitude	BayPass	-1.7840059
II	5134013	collection_longitude	BayPass	-2.78382786
II	5134051	collection_longitude	BayPass	-2.60565514
II	5134069	collection_longitude	BayPass	-2.81290744
II	5136161	collection_longitude	BayPass	-2.82399439
II	5136192	collection_longitude	BayPass	-3.27026591
II	5140797	collection_longitude	BayPass	-1.75291732
II	5153302	collection_longitude	BayPass	-2.80983754
II	5158144	collection_longitude	BayPass	-1.35065969
II	5158361	collection_longitude	BayPass	-3.06158416
II	5159683	collection_longitude	BayPass	-2.72021345
II	5164046	collection_longitude	BayPass	-3.26754454
II	5164194	collection_longitude	BayPass	-3.58962944
II	5164355	collection_longitude	BayPass	-2.54319506
II	5166879	collection_longitude	BayPass	-3.28951647
II	5167172	collection_longitude	BayPass	-3.21590959
II	5169234	collection_longitude	BayPass	-2.80727658
II	5170503	collection_longitude	BayPass	-2.99758675
II	5170510	collection_longitude	BayPass	-3.58622612
II	5170615	collection_longitude	BayPass	-2.81566187
II	5170950	collection_longitude	BayPass	-6.87074632
II	5171996	collection_longitude	BayPass	-1.86727723
II	5174717	collection_longitude	BayPass	-3.18873255
II	5176916	collection_longitude	BayPass	-3.14955648
II	5177816	collection_longitude	BayPass	-3.61784041
II	5178740	collection_longitude	BayPass	-1.92719642
II	5179592	collection_longitude	BayPass	-3.31115021
II	5181148	collection_longitude	BayPass	-1.12792303
II	5181230	collection_longitude	BayPass	-2.64345369
II	5182312	collection_longitude	BayPass	-2.05581675
II	5185381	collection_longitude	BayPass	-3.06337617
II	5187026	collection_longitude	BayPass	-3.58457062
II	5189958	collection_longitude	BayPass	-3.06127574
II	5190672	collection_longitude	BayPass	-1.92427438
II	5191865	collection_longitude	BayPass	-2.94247174
II	5191868	collection_longitude	BayPass	-2.9494652
II	5192423	collection_longitude	BayPass	-2.36772932
II	5200255	collection_longitude	BayPass	-2.51171185
II	5200257	collection_longitude	BayPass	-2.99149797
II	5203693	collection_longitude	BayPass	-3.49633916
II	5204488	collection_longitude	BayPass	-2.46096295
II	5205355	collection_longitude	BayPass	-3.36702566
II	5208122	collection_longitude	BayPass	-1.93597614
II	5210551	collection_longitude	BayPass	-3.64381744
II	5211612	collection_longitude	BayPass	-2.85811182
II	5212686	collection_longitude	BayPass	-3.39649121
II	5219040	collection_longitude	BayPass	-3.35822293
II	5220189	collection_longitude	BayPass	-1.17798394
II	5220739	collection_longitude	BayPass	-2.64985452
II	5221184	collection_longitude	BayPass	-2.45141192
II	5226713	collection_longitude	BayPass	-0.71635098
II	5228791	collection_longitude	BayPass	-0.99399562
II	5230182	collection_longitude	BayPass	-3.1830023
II	5230496	collection_longitude	BayPass	-2.32395282
II	5230599	collection_longitude	BayPass	-0.28459143
II	5232715	collection_longitude	BayPass	-3.08888212
II	5233110	collection_longitude	BayPass	-3.43052496
II	5234222	collection_longitude	BayPass	-3.41190157
II	5234342	collection_longitude	BayPass	-3.1685978
II	5236884	collection_longitude	BayPass	-3.12871525
II	5238454	collection_longitude	BayPass	-3.44561782
II	5241460	collection_longitude	BayPass	-2.39958583
II	5241673	collection_longitude	BayPass	-3.00094187
II	5247127	collection_longitude	BayPass	-3.00206031
II	5250935	collection_longitude	BayPass	-2.52712709
II	5254206	collection_longitude	BayPass	-2.35844457
II	5254639	collection_longitude	BayPass	-0.08514168
II	5260146	collection_longitude	BayPass	-2.50494415
II	5261287	collection_longitude	BayPass	-3.30880891
II	5262452	collection_longitude	BayPass	-2.21466143
II	5263520	collection_longitude	BayPass	-2.73303825
II	5265534	collection_longitude	BayPass	-1.26151924
II	5267288	collection_longitude	BayPass	-3.10124139
II	5267395	collection_longitude	BayPass	-3.00599231
II	5267559	collection_longitude	BayPass	-3.22347882
II	5270881	collection_longitude	BayPass	-1.36856172
II	5271276	collection_longitude	BayPass	-2.92526498
II	5271703	collection_longitude	BayPass	-3.37071824
II	5271923	collection_longitude	BayPass	-1.27892533
II	5272017	collection_longitude	BayPass	-0.30642368
II	5272716	collection_longitude	BayPass	-3.309043
II	5273081	collection_longitude	BayPass	-2.90832539
II	5273182	collection_longitude	BayPass	-3.38778368
II	5273263	collection_longitude	BayPass	-3.42262357
II	5274371	collection_longitude	BayPass	-3.28031332
II	5274729	collection_longitude	BayPass	-2.70387808
II	5276135	collection_longitude	BayPass	-2.80821004
II	5278249	collection_longitude	BayPass	-2.31643333
II	5280668	collection_longitude	BayPass	-2.33264938
II	5281377	collection_longitude	BayPass	-2.74192734
II	5281819	collection_longitude	BayPass	-2.65829708
II	5283385	collection_longitude	BayPass	-3.48264142
II	5285291	collection_longitude	BayPass	-2.52966501
II	5286162	collection_longitude	BayPass	-2.47241269
II	5286949	collection_longitude	BayPass	-2.49271504
II	5290677	collection_longitude	BayPass	-2.79065424
II	5290690	collection_longitude	BayPass	-1.61944956
II	5291546	collection_longitude	BayPass	-2.91433265
II	5292916	collection_longitude	BayPass	-2.93440877
II	5295060	collection_longitude	BayPass	-2.30967946
II	5296238	collection_longitude	BayPass	-1.93664193
II	5299285	collection_longitude	BayPass	-2.63045044
II	5299667	collection_longitude	BayPass	-1.64912712
II	5300901	collection_longitude	BayPass	-2.83713721
II	5302293	collection_longitude	BayPass	1.60909824
II	5310402	collection_longitude	BayPass	-2.14275352
II	5312123	collection_longitude	BayPass	-2.70276355
II	5314014	collection_longitude	BayPass	-3.24845831
II	5316638	collection_longitude	BayPass	-3.3463902
II	5317747	collection_longitude	BayPass	-2.70641633
II	5318441	collection_longitude	BayPass	-2.86443418
II	5321219	collection_longitude	BayPass	-0.20833233
II	5326048	collection_longitude	BayPass	-2.32982973
II	5326712	collection_longitude	BayPass	-2.68085952
II	5334909	collection_longitude	BayPass	-2.48901093
II	5336535	collection_longitude	BayPass	-2.90599227
II	5336590	collection_longitude	BayPass	-2.34924553
II	5336656	collection_longitude	BayPass	-1.36120815
II	5340882	collection_longitude	BayPass	-2.35715263
II	5344514	collection_longitude	BayPass	-2.72192784
II	5354423	collection_longitude	BayPass	-1.94267457
II	5355734	collection_longitude	BayPass	-2.70199165
II	5357868	collection_longitude	BayPass	-3.07093866
II	5364250	collection_longitude	BayPass	-2.44454307
II	5364633	collection_longitude	BayPass	-3.09371095
II	5364634	collection_longitude	BayPass	-1.64082846
II	5369056	collection_longitude	BayPass	-2.77337084
II	5369513	collection_longitude	BayPass	-4.50840322
II	5373428	collection_longitude	BayPass	1.11143526
II	5375564	collection_longitude	BayPass	-3.78424854
II	5377547	collection_longitude	BayPass	-3.01813898
II	5379611	collection_longitude	BayPass	-3.25812301
II	5379769	collection_longitude	BayPass	-3.34618638
II	5385273	collection_longitude	BayPass	-3.25496242
II	5386842	collection_longitude	BayPass	-0.87406033
II	5389831	collection_longitude	BayPass	-2.30839719
II	5391248	collection_longitude	BayPass	-2.92369872
II	5394217	collection_longitude	BayPass	-3.2770403
II	5396643	collection_longitude	BayPass	-2.79910533
II	5396705	collection_longitude	BayPass	-1.5119334
II	5398512	collection_longitude	BayPass	-2.64955299
II	5401467	collection_longitude	BayPass	-2.12615495
II	5401504	collection_longitude	BayPass	-2.90261081
II	5414796	collection_longitude	BayPass	-3.16444279
II	5415830	collection_longitude	BayPass	-0.62825887
II	5417644	collection_longitude	BayPass	-3.11115174
II	5421170	collection_longitude	BayPass	-3.00842049
II	5421470	collection_longitude	BayPass	-2.37137373
II	5429712	collection_longitude	BayPass	0.46041803
II	5430816	collection_longitude	BayPass	-2.61701026
II	5431789	collection_longitude	BayPass	-3.61134033
II	5434196	collection_longitude	BayPass	-1.53559711
II	5436931	collection_longitude	BayPass	-3.59355642
II	5438157	collection_longitude	BayPass	-2.68008807
II	5439558	collection_longitude	BayPass	-3.69385567
II	5439755	collection_longitude	BayPass	-2.2293595
II	5445974	collection_longitude	BayPass	-2.95891819
II	5449877	collection_longitude	BayPass	-2.7977508
II	5449881	collection_longitude	BayPass	-3.14705192
II	5460599	collection_longitude	BayPass	-2.18279501
II	5465096	collection_longitude	BayPass	1.00596931
II	5469055	collection_longitude	BayPass	-2.45543778
II	5472873	collection_longitude	BayPass	-2.77274653
II	5479174	collection_longitude	BayPass	-3.2070892
II	5483291	collection_longitude	BayPass	-6.08610828
II	5486042	collection_longitude	BayPass	-1.91190363
II	5490410	collection_longitude	BayPass	-1.73305146
II	5495349	collection_longitude	BayPass	-1.46972652
II	5497252	collection_longitude	BayPass	-4.9381758
II	5497596	collection_longitude	BayPass	-5.93025169
II	5497859	collection_longitude	BayPass	-3.09616452
II	5501756	collection_longitude	BayPass	-4.46179678
II	5502532	collection_longitude	BayPass	-5.87986922
II	5504590	collection_longitude	BayPass	-5.66003004
II	5506534	collection_longitude	BayPass	-5.01617646
II	5506976	collection_longitude	BayPass	-3.25280899
II	5511538	collection_longitude	BayPass	-1.85240859
II	5512395	collection_longitude	BayPass	-4.00945244
II	5512441	collection_longitude	BayPass	-5.0300964
II	5512714	collection_longitude	BayPass	-5.42121789
II	5524854	collection_longitude	BayPass	1.8026428
II	5530231	collection_longitude	BayPass	-2.08640415
II	5533823	collection_longitude	BayPass	-3.28795585
II	5534441	collection_longitude	BayPass	-2.95561541
II	5535034	collection_longitude	BayPass	-2.15495309
II	5535058	collection_longitude	BayPass	-2.72673819
II	5539385	collection_longitude	BayPass	-0.6847023
II	5539387	collection_longitude	BayPass	-2.41193806
II	5539390	collection_longitude	BayPass	-1.9638839
II	5543480	collection_longitude	BayPass	-2.72129856
II	5546729	collection_longitude	BayPass	-3.20692211
II	5549374	collection_longitude	BayPass	-2.26696075
II	5549552	collection_longitude	BayPass	-2.8504822
II	5549661	collection_longitude	BayPass	-3.18245803
II	5555278	collection_longitude	BayPass	-3.2514066
II	5556516	collection_longitude	BayPass	-2.93093162
II	5556571	collection_longitude	BayPass	-3.13402125
II	5557651	collection_longitude	BayPass	0.30087406
II	5565759	collection_longitude	BayPass	-3.06550521
II	5570320	collection_longitude	BayPass	-1.43696648
II	5574800	collection_longitude	BayPass	-0.32272562
II	5576379	collection_longitude	BayPass	-5.57304393
II	5576941	collection_longitude	BayPass	-2.5250416
II	5581516	collection_longitude	BayPass	-6.57949638
II	5582666	collection_longitude	BayPass	-2.91380103
II	5597243	collection_longitude	BayPass	-2.8480228
II	5606538	collection_longitude	BayPass	-2.17261508
II	5609206	collection_longitude	BayPass	-3.33287903
II	5615191	collection_longitude	BayPass	-1.58254747
II	5620806	collection_longitude	BayPass	-2.59958384
II	5633487	collection_longitude	BayPass	-1.66680691
II	5637163	collection_longitude	BayPass	-3.00390371
II	5637314	collection_longitude	BayPass	-2.6150734
II	5640998	collection_longitude	BayPass	-2.19516806
II	5642701	collection_longitude	BayPass	-0.68406116
II	5652310	collection_longitude	BayPass	-2.73903135
II	5653830	collection_longitude	BayPass	-2.61422577
II	5660819	collection_longitude	BayPass	-2.34660231
II	5668161	collection_longitude	BayPass	-3.14962223
II	5669559	collection_longitude	BayPass	-2.62075532
II	5675103	collection_longitude	BayPass	-3.34480379
II	5676110	collection_longitude	BayPass	-3.22637243
II	5676113	collection_longitude	BayPass	-3.46909849
II	5676116	collection_longitude	BayPass	-2.79284696
II	5676192	collection_longitude	BayPass	-3.11357359
II	5676194	collection_longitude	BayPass	-3.00372907
II	5680813	collection_longitude	BayPass	-2.44026412
II	5683921	collection_longitude	BayPass	-3.52353201
II	5684186	collection_longitude	BayPass	-3.04139498
II	5684236	collection_longitude	BayPass	-3.41083554
II	5685012	collection_longitude	BayPass	-2.50458873
II	5686518	collection_longitude	BayPass	-2.84816416
II	5689184	collection_longitude	BayPass	-3.17896097
II	5691490	collection_longitude	BayPass	-3.47051433
II	5691973	collection_longitude	BayPass	-1.86359916
II	5697565	collection_longitude	BayPass	-2.78286378
II	5700906	collection_longitude	BayPass	-4.05470684
II	5713156	collection_longitude	BayPass	-1.47866732
II	5715286	collection_longitude	BayPass	-2.6285387
II	5716806	collection_longitude	BayPass	-2.81961186
II	5721353	collection_longitude	BayPass	-2.4956385
II	5725277	collection_longitude	BayPass	-3.40943783
II	5725474	collection_longitude	BayPass	-2.37914826
II	5726559	collection_longitude	BayPass	-3.01177361
II	5727464	collection_longitude	BayPass	-2.40498361
II	5727646	collection_longitude	BayPass	-2.98199934
II	5734683	collection_longitude	BayPass	-3.3062723
II	5737073	collection_longitude	BayPass	-3.9460356
II	5737969	collection_longitude	BayPass	-2.80094523
II	5738005	collection_longitude	BayPass	-3.15608361
II	5738741	collection_longitude	BayPass	-2.16534723
II	5739319	collection_longitude	BayPass	-2.882996
II	5742286	collection_longitude	BayPass	-3.9743575
II	5745569	collection_longitude	BayPass	-3.92733891
II	5746108	collection_longitude	BayPass	-3.66424278
II	5746181	collection_longitude	BayPass	-2.74502828
II	5746900	collection_longitude	BayPass	-2.40212216
II	5746972	collection_longitude	BayPass	-2.47667168
II	5747078	collection_longitude	BayPass	-4.01682093
II	5747446	collection_longitude	BayPass	-3.39847956
II	5747855	collection_longitude	BayPass	-1.05208249
II	5750699	collection_longitude	BayPass	-2.54067114
II	5753358	collection_longitude	BayPass	-5.3423834
II	5755822	collection_longitude	BayPass	-3.01072919
II	5764736	collection_longitude	BayPass	-3.68177083
II	5765910	collection_longitude	BayPass	-3.68994905
II	5769426	collection_longitude	BayPass	-4.22674638
II	5770621	collection_longitude	BayPass	-2.59514345
II	5772481	collection_longitude	BayPass	-3.52452519
II	5777421	collection_longitude	BayPass	-2.99275315
II	5779077	collection_longitude	BayPass	-2.85151372
II	5783819	collection_longitude	BayPass	-5.02543388
II	5783989	collection_longitude	BayPass	-4.01689522
II	5784746	collection_longitude	BayPass	-2.2499652
II	5786708	collection_longitude	BayPass	8.39150007
II	5790643	collection_longitude	BayPass	-0.6359385
II	5793031	collection_longitude	BayPass	-0.47106483
II	5793576	collection_longitude	BayPass	-3.81922326
II	5794279	collection_longitude	BayPass	-3.44126473
II	5794583	collection_longitude	BayPass	-3.10148916
II	5794805	collection_longitude	BayPass	-2.56393174
II	5795310	collection_longitude	BayPass	-5.37536622
II	5795371	collection_longitude	BayPass	-3.16507305
II	5795991	collection_longitude	BayPass	-3.18910394
II	5796801	collection_longitude	BayPass	-2.10652452
II	5796860	collection_longitude	BayPass	-3.41601368
II	5797467	collection_longitude	BayPass	0.91550978
II	5797604	collection_longitude	BayPass	-4.44885599
II	5797962	collection_longitude	BayPass	-2.61831276
II	5798509	collection_longitude	BayPass	-2.57325469
II	5799648	collection_longitude	BayPass	-2.80617389
II	5799741	collection_longitude	BayPass	-3.78182134
II	5800316	collection_longitude	BayPass	-3.95570241
II	5800495	collection_longitude	BayPass	0.78423012
II	5800929	collection_longitude	BayPass	-4.06764643
II	5802223	collection_longitude	BayPass	-3.00351572
II	5802539	collection_longitude	BayPass	-2.08757174
II	5803133	collection_longitude	BayPass	-2.55117891
II	5804707	collection_longitude	BayPass	-2.52137213
II	5806895	collection_longitude	BayPass	-2.92791503
II	5808699	collection_longitude	BayPass	2.33691751
II	5808700	collection_longitude	BayPass	-1.55570874
II	5808993	collection_longitude	BayPass	-3.03356709
II	5809057	collection_longitude	BayPass	-2.0580324
II	5819075	collection_longitude	BayPass	-3.36036805
II	5819374	collection_longitude	BayPass	-3.05277648
II	5819472	collection_longitude	BayPass	0.93231684
II	5819475	collection_longitude	BayPass	0.1341334
II	5821055	collection_longitude	BayPass	-2.01783918
II	5824613	collection_longitude	BayPass	-1.92473135
II	5827603	collection_longitude	BayPass	-6.34168716
II	5827700	collection_longitude	BayPass	-3.15095547
II	5828661	collection_longitude	BayPass	-3.29915033
II	5829678	collection_longitude	BayPass	-5.05145169
II	5829731	collection_longitude	BayPass	-5.23278399
II	5830459	collection_longitude	BayPass	-4.77287838
II	5832138	collection_longitude	BayPass	-2.1802419
II	5832530	collection_longitude	BayPass	-4.63738899
II	5834194	collection_longitude	BayPass	-3.56239103
II	5836119	collection_longitude	BayPass	-3.93830291
II	5836307	collection_longitude	BayPass	-2.97796394
II	5836478	collection_longitude	BayPass	-2.28538736
II	5836525	collection_longitude	BayPass	-1.57030484
II	5836685	collection_longitude	BayPass	-3.10593912
II	5840643	collection_longitude	BayPass	-2.59012675
II	5842547	collection_longitude	BayPass	-2.1560089
II	5845108	collection_longitude	BayPass	-3.87870424
II	5845469	collection_longitude	BayPass	-2.56027498
II	5845503	collection_longitude	BayPass	-2.85973071
II	5847389	collection_longitude	BayPass	-4.9396463
II	5847444	collection_longitude	BayPass	-4.53155235
II	5848014	collection_longitude	BayPass	-2.48870445
II	5849263	collection_longitude	BayPass	-2.98682584
II	5850428	collection_longitude	BayPass	-5.07803122
II	5850507	collection_longitude	BayPass	-4.98558018
II	5851004	collection_longitude	BayPass	-1.14907758
II	5851748	collection_longitude	BayPass	-2.02829955
II	5852413	collection_longitude	BayPass	-2.3689421
II	5852539	collection_longitude	BayPass	-5.3644939
II	5852937	collection_longitude	BayPass	-2.471931
II	5853572	collection_longitude	BayPass	-3.40248312
II	5853754	collection_longitude	BayPass	-2.35462759
II	5854464	collection_longitude	BayPass	-3.36718931
II	5854957	collection_longitude	BayPass	-3.44557922
II	5855627	collection_longitude	BayPass	-4.33473169
II	5855688	collection_longitude	BayPass	-2.94412718
II	5857862	collection_longitude	BayPass	-1.71946354
II	5859159	collection_longitude	BayPass	-5.05439107
II	5859603	collection_longitude	BayPass	-3.14617941
II	5860631	collection_longitude	BayPass	-4.84113002
II	5861719	collection_longitude	BayPass	-1.81703975
II	5862010	collection_longitude	BayPass	2.42581011
II	5862837	collection_longitude	BayPass	-2.41970628
II	5862886	collection_longitude	BayPass	-4.26259987
II	5863159	collection_longitude	BayPass	-4.62867127
II	5863341	collection_longitude	BayPass	-3.03469714
II	5864460	collection_longitude	BayPass	-3.88791501
II	5864689	collection_longitude	BayPass	-3.2880896
II	5865561	collection_longitude	BayPass	-3.38863823
II	5866827	collection_longitude	BayPass	-1.69047236
II	5867187	collection_longitude	BayPass	-2.92263167
II	5867895	collection_longitude	BayPass	-3.75021265
II	5871131	collection_longitude	BayPass	-3.06733794
II	5871464	collection_longitude	BayPass	-2.43009168
II	5872324	collection_longitude	BayPass	-5.77139234
II	5872403	collection_longitude	BayPass	-5.41194719
II	5876337	collection_longitude	BayPass	-2.93922354
II	5876376	collection_longitude	BayPass	-3.33584329
II	5882382	collection_longitude	BayPass	-2.31126356
II	5883908	collection_longitude	BayPass	-3.22702422
II	5884567	collection_longitude	BayPass	-4.02914504
II	5884941	collection_longitude	BayPass	-1.38503735
II	5884942	collection_longitude	BayPass	-1.4115738
II	5885311	collection_longitude	BayPass	-3.05429107
II	5885564	collection_longitude	BayPass	-2.76025033
II	5888837	collection_longitude	BayPass	-2.16483365
II	5888914	collection_longitude	BayPass	-2.63826366
II	5890413	collection_longitude	BayPass	-2.89906436
II	5892193	collection_longitude	BayPass	-2.95329613
II	5892332	collection_longitude	BayPass	-4.6479153
II	5892499	collection_longitude	BayPass	-3.53724965
II	5894361	collection_longitude	BayPass	-5.10571662
II	5894649	collection_longitude	BayPass	-5.4461205
II	5899588	collection_longitude	BayPass	-5.27300596
II	5901727	collection_longitude	BayPass	-3.08095342
II	5902853	collection_longitude	BayPass	-2.35899812
II	5905965	collection_longitude	BayPass	-2.96717434
II	5906132	collection_longitude	BayPass	-2.90949186
II	5911444	collection_longitude	BayPass	-2.98606316
II	5912876	collection_longitude	BayPass	-4.64830782
II	5913465	collection_longitude	BayPass	-4.62416403
II	5914252	collection_longitude	BayPass	-3.25026454
II	5914553	collection_longitude	BayPass	-5.06583331
II	5926942	collection_longitude	BayPass	-3.46137802
II	5927763	collection_longitude	BayPass	-4.25816916
II	5932218	collection_longitude	BayPass	-3.4300962
II	5935770	collection_longitude	BayPass	-4.19906505
II	5936381	collection_longitude	BayPass	-3.04505631
II	5942250	collection_longitude	BayPass	-1.88826388
II	5943714	collection_longitude	BayPass	-4.5535881
II	5943789	collection_longitude	BayPass	-2.60317908
II	5943844	collection_longitude	BayPass	-2.90830702
II	5943845	collection_longitude	BayPass	-1.28437421
II	5944575	collection_longitude	BayPass	-0.40571542
II	5946857	collection_longitude	BayPass	-3.04839232
II	5949424	collection_longitude	BayPass	-2.39527256
II	5949620	collection_longitude	BayPass	-2.45544419
II	5949731	collection_longitude	BayPass	-3.63400056
II	5950299	collection_longitude	BayPass	-2.33684194
II	5954858	collection_longitude	BayPass	-4.08304997
II	5957230	collection_longitude	BayPass	-4.28497122
II	5959020	collection_longitude	BayPass	-1.68853701
II	5960927	collection_longitude	BayPass	-4.8389836
II	5965249	collection_longitude	BayPass	-4.25289977
II	5965504	collection_longitude	BayPass	-3.63431151
II	5966884	collection_longitude	BayPass	-1.68286952
II	5969578	collection_longitude	BayPass	-2.81897286
II	5969634	collection_longitude	BayPass	-3.96319192
II	5971118	collection_longitude	BayPass	-2.37379205
II	5973853	collection_longitude	BayPass	-3.83252314
II	5974988	collection_longitude	BayPass	-2.08401976
II	5976588	collection_longitude	BayPass	-2.03917341
II	5979178	collection_longitude	BayPass	-3.20335482
II	5983099	collection_longitude	BayPass	-5.83990538
II	5985503	collection_longitude	BayPass	-4.70572393
II	5986249	collection_longitude	BayPass	-1.98893513
II	5987852	collection_longitude	BayPass	-1.25138761
II	5989219	collection_longitude	BayPass	-4.20363537
II	5990982	collection_longitude	BayPass	0.29815359
II	5991075	collection_longitude	BayPass	-5.34345996
II	5993193	collection_longitude	BayPass	-3.17026925
II	5993790	collection_longitude	BayPass	-3.80778425
II	5993933	collection_longitude	BayPass	-1.84279136
II	5994418	collection_longitude	BayPass	-4.57249264
II	5995545	collection_longitude	BayPass	2.78045739
II	6003340	collection_longitude	BayPass	-1.98444126
II	6003405	collection_longitude	BayPass	-2.4645559
II	6003406	collection_longitude	BayPass	-1.03391234
II	6004407	collection_longitude	BayPass	-5.62550756
II	6005477	collection_longitude	BayPass	1.3031082
II	6013492	collection_longitude	BayPass	-4.45527502
II	6014771	collection_longitude	BayPass	-3.73907889
II	6014924	collection_longitude	BayPass	-3.50740477
II	6015182	collection_longitude	BayPass	-4.20818657
II	6015267	collection_longitude	BayPass	-5.1146449
II	6016664	collection_longitude	BayPass	0.00963732
II	6016969	collection_longitude	BayPass	-4.87379839
II	6017590	collection_longitude	BayPass	-5.08529936
II	6019323	collection_longitude	BayPass	-3.83277977
II	6019324	collection_longitude	BayPass	-5.09450532
II	6021791	collection_longitude	BayPass	-2.43626164
II	6023683	collection_longitude	BayPass	-2.65627526
II	6023820	collection_longitude	BayPass	-4.98352555
II	6025965	collection_longitude	BayPass	-4.28099894
II	6026364	collection_longitude	BayPass	-3.68641116
II	6027135	collection_longitude	BayPass	1.38702899
II	6027995	collection_longitude	BayPass	-3.9076676
II	6028267	collection_longitude	BayPass	-3.05157843
II	6030968	collection_longitude	BayPass	-2.25225654
II	6031969	collection_longitude	BayPass	-1.44075586
II	6034747	collection_longitude	BayPass	-4.97811117
II	6039776	collection_longitude	BayPass	-2.4454623
II	6041639	collection_longitude	BayPass	-5.02125526
II	6041775	collection_longitude	BayPass	-5.02537604
II	6041801	collection_longitude	BayPass	-3.24610455
II	6047805	collection_longitude	BayPass	-2.38985776
II	6049460	collection_longitude	BayPass	-2.52839326
II	6049635	collection_longitude	BayPass	-5.08981942
II	6050589	collection_longitude	BayPass	-3.27316664
II	6052436	collection_longitude	BayPass	-5.1020604
II	6053899	collection_longitude	BayPass	-3.31225422
II	6056725	collection_longitude	BayPass	-1.78443552
II	6058955	collection_longitude	BayPass	0.23691729
II	6060341	collection_longitude	BayPass	-1.69476829
II	6060603	collection_longitude	BayPass	-3.59496176
II	6060949	collection_longitude	BayPass	-2.46843287
II	6061617	collection_longitude	BayPass	-3.83114574
II	6064062	collection_longitude	BayPass	-3.27527317
II	6079029	collection_longitude	BayPass	-2.91138368
II	6081119	collection_longitude	BayPass	-2.42195421
II	6084426	collection_longitude	BayPass	-6.40322101
II	6085643	collection_longitude	BayPass	-4.1562714
II	6087688	collection_longitude	BayPass	-4.54354883
II	6092125	collection_longitude	BayPass	-3.10781938
II	6092375	collection_longitude	BayPass	-4.57124991
II	6096250	collection_longitude	BayPass	-5.06015038
II	6096793	collection_longitude	BayPass	-3.71699166
II	6099906	collection_longitude	BayPass	-4.51518969
II	6102356	collection_longitude	BayPass	-4.42877916
II	6102378	collection_longitude	BayPass	-3.22425393
II	6102393	collection_longitude	BayPass	-2.4809752
II	6103055	collection_longitude	BayPass	-2.55705036
II	6104046	collection_longitude	BayPass	-5.62005098
II	6106955	collection_longitude	BayPass	-4.79400552
II	6107925	collection_longitude	BayPass	-4.51774959
II	6109660	collection_longitude	BayPass	-1.54454051
II	6110757	collection_longitude	BayPass	-5.43173447
II	6111510	collection_longitude	BayPass	-4.00159987
II	6113088	collection_longitude	BayPass	-3.45576157
II	6113908	collection_longitude	BayPass	-2.52637287
II	6114547	collection_longitude	BayPass	-4.2836841
II	6117636	collection_longitude	BayPass	-1.57027903
II	6118507	collection_longitude	BayPass	-3.37880233
II	6120147	collection_longitude	BayPass	-3.00424328
II	6120175	collection_longitude	BayPass	-2.17862212
II	6121284	collection_longitude	BayPass	-1.7610102
II	6124285	collection_longitude	BayPass	-5.14611274
II	6125806	collection_longitude	BayPass	-4.18411745
II	6131228	collection_longitude	BayPass	-4.70438484
II	6132017	collection_longitude	BayPass	-3.88575492
II	6134610	collection_longitude	BayPass	-4.48408532
II	6136344	collection_longitude	BayPass	-2.88195281
II	6138875	collection_longitude	BayPass	-2.84575761
II	6138904	collection_longitude	BayPass	-3.22089384
II	6139515	collection_longitude	BayPass	-4.69158262
II	6139859	collection_longitude	BayPass	-4.12513464
II	6140757	collection_longitude	BayPass	-1.99845404
II	6143110	collection_longitude	BayPass	-2.65342242
II	6143393	collection_longitude	BayPass	-1.61217936
II	6144907	collection_longitude	BayPass	-3.21345414
II	6145337	collection_longitude	BayPass	-5.04961278
II	6147713	collection_longitude	BayPass	-3.34199143
II	6147823	collection_longitude	BayPass	-2.86411195
II	6148045	collection_longitude	BayPass	-3.14853722
II	6148270	collection_longitude	BayPass	-3.58226859
II	6149795	collection_longitude	BayPass	-4.72010843
II	6151661	collection_longitude	BayPass	-1.57156848
II	6151902	collection_longitude	BayPass	-2.75095037
II	6152243	collection_longitude	BayPass	-3.48019282
II	6155693	collection_longitude	BayPass	-2.18075188
II	6156643	collection_longitude	BayPass	-4.1036158
II	6157887	collection_longitude	BayPass	-3.07536233
II	6158412	collection_longitude	BayPass	-4.65775983
II	6159498	collection_longitude	BayPass	-3.02803507
II	6173261	collection_longitude	BayPass	-3.52519248
II	6173262	collection_longitude	BayPass	-5.12507049
II	6175010	collection_longitude	BayPass	-2.49056827
II	6175207	collection_longitude	BayPass	4.37992314
II	6175347	collection_longitude	BayPass	-3.55028778
II	6175756	collection_longitude	BayPass	-2.92600274
II	6175913	collection_longitude	BayPass	-3.25182343
II	6176593	collection_longitude	BayPass	-3.82706549
II	6179774	collection_longitude	BayPass	-3.00443795
II	6181006	collection_longitude	BayPass	-4.89729299
II	6181121	collection_longitude	BayPass	-2.25760569
II	6187932	collection_longitude	BayPass	-2.65223088
II	6189060	collection_longitude	BayPass	-3.56863846
II	6190630	collection_longitude	BayPass	-3.56484782
II	6191768	collection_longitude	BayPass	-2.44612266
II	6192789	collection_longitude	BayPass	-5.33494076
II	6195415	collection_longitude	BayPass	-2.88532402
II	6196560	collection_longitude	BayPass	-3.23122935
II	6197797	collection_longitude	BayPass	-2.98009403
II	6199973	collection_longitude	BayPass	-4.56190425
II	6200057	collection_longitude	BayPass	-5.02469219
II	6200427	collection_longitude	BayPass	-5.41628141
II	6204619	collection_longitude	BayPass	-4.92206892
II	6207235	collection_longitude	BayPass	-1.78573497
II	6211245	collection_longitude	BayPass	-4.72801163
II	6211828	collection_longitude	BayPass	-3.02994293
II	6211928	collection_longitude	BayPass	-4.43188291
II	6212716	collection_longitude	BayPass	-2.24135417
II	6213325	collection_longitude	BayPass	-5.34217777
II	6214295	collection_longitude	BayPass	-3.38216591
II	6216171	collection_longitude	BayPass	-1.71592325
II	6216649	collection_longitude	BayPass	-2.93702629
II	6219591	collection_longitude	BayPass	-2.68872564
II	6220359	collection_longitude	BayPass	-4.75422158
II	6221125	collection_longitude	BayPass	-4.87432854
II	6222878	collection_longitude	BayPass	-2.73527115
II	6223824	collection_longitude	BayPass	-3.44301043
II	6226561	collection_longitude	BayPass	-2.70743498
II	6227723	collection_longitude	BayPass	-4.45959282
II	6227897	collection_longitude	BayPass	-5.04346636
II	6229426	collection_longitude	BayPass	-4.29828089
II	6230064	collection_longitude	BayPass	-4.01724286
II	6230086	collection_longitude	BayPass	-3.02824422
II	6230611	collection_longitude	BayPass	-3.14270802
II	6230612	collection_longitude	BayPass	-3.25039371
II	6230622	collection_longitude	BayPass	-3.22209362
II	6231644	collection_longitude	BayPass	-2.21393652
II	6242306	collection_longitude	BayPass	-0.48134367
II	6242364	collection_longitude	BayPass	-2.32510678
II	6244230	collection_longitude	BayPass	-3.12725834
II	6245008	collection_longitude	BayPass	-4.44593333
II	6245659	collection_longitude	BayPass	-3.7503322
II	6246561	collection_longitude	BayPass	-3.2388613
II	6248861	collection_longitude	BayPass	-3.09359933
II	6252566	collection_longitude	BayPass	-0.73190385
II	6254616	collection_longitude	BayPass	-3.50596262
II	6258337	collection_longitude	BayPass	-4.42906046
II	6261787	collection_longitude	BayPass	-0.50461401
II	6263862	collection_longitude	BayPass	-1.54769259
II	6270008	collection_longitude	BayPass	-4.18722822
II	6273933	collection_longitude	BayPass	-2.56498366
II	6282089	collection_longitude	BayPass	-2.65960249
II	6282565	collection_longitude	BayPass	-4.09986148
II	6282566	collection_longitude	BayPass	-5.22419294
II	6282615	collection_longitude	BayPass	0.16817951
II	6291478	collection_longitude	BayPass	1.33561472
II	6291612	collection_longitude	BayPass	-2.02500572
II	6301584	collection_longitude	BayPass	-2.95350488
II	6301615	collection_longitude	BayPass	-3.2069495
II	6307373	collection_longitude	BayPass	-5.91223728
II	6313161	collection_longitude	BayPass	0.63489909
II	6313182	collection_longitude	BayPass	-3.15331074
II	6319510	collection_longitude	BayPass	-2.75543801
II	6324712	collection_longitude	BayPass	-2.50682098
II	6327120	collection_longitude	BayPass	-3.17485033
II	6328856	collection_longitude	BayPass	-1.91217829
II	6329743	collection_longitude	BayPass	-3.51869607
II	6335947	collection_longitude	BayPass	-5.0568514
II	6338879	collection_longitude	BayPass	-3.548833
II	6367488	collection_longitude	BayPass	0.17722707
II	6370070	collection_longitude	BayPass	-4.98337177
II	6370362	collection_longitude	BayPass	-1.81125141
II	6372026	collection_longitude	BayPass	-1.72262356
II	6372325	collection_longitude	BayPass	-4.27617305
II	6385813	collection_longitude	BayPass	-0.40191393
II	6386020	collection_longitude	BayPass	-2.96666985
II	6387299	collection_longitude	BayPass	-0.81772181
II	6393833	collection_longitude	BayPass	-0.8446494
II	6394816	collection_longitude	BayPass	-1.91451184
II	6400748	collection_longitude	BayPass	1.30786447
II	6401353	collection_longitude	BayPass	-1.50680676
II	6401354	collection_longitude	BayPass	1.16733225
II	6402941	collection_longitude	BayPass	-3.18058838
II	6414046	collection_longitude	BayPass	-3.03773398
II	6417029	collection_longitude	BayPass	2.12181859
II	6419936	collection_longitude	BayPass	-1.19669423
II	6425195	collection_longitude	BayPass	2.40189486
II	6442464	collection_longitude	BayPass	3.08642709
II	6443839	collection_longitude	BayPass	-0.45248962
II	6444582	collection_longitude	BayPass	-3.93924633
II	6445475	collection_longitude	BayPass	-2.91312447
II	6448163	collection_longitude	BayPass	-3.08233636
II	6450969	collection_longitude	BayPass	-2.15819222
II	6453819	collection_longitude	BayPass	-2.99131207
II	6453847	collection_longitude	BayPass	-3.46537634
II	6454563	collection_longitude	BayPass	-2.69313324
II	6454738	collection_longitude	BayPass	-3.0351305
II	6460869	collection_longitude	BayPass	0.2050228
II	6463119	collection_longitude	BayPass	-3.53826461
II	6465087	collection_longitude	BayPass	-3.36479202
II	6465867	collection_longitude	BayPass	-4.32946693
II	6467961	collection_longitude	BayPass	0.51645982
II	6471812	collection_longitude	BayPass	-2.1458129
II	6479962	collection_longitude	BayPass	-5.28976457
II	6484707	collection_longitude	BayPass	-0.35428661
II	6484902	collection_longitude	BayPass	-2.10826697
II	6486769	collection_longitude	BayPass	-3.3433811
II	6489799	collection_longitude	BayPass	-2.01514765
II	6494416	collection_longitude	BayPass	-1.67851245
II	6495134	collection_longitude	BayPass	-2.62131304
II	6495629	collection_longitude	BayPass	-5.17243075
II	6497745	collection_longitude	BayPass	-4.07639558
II	6498441	collection_longitude	BayPass	-2.43569641
II	6500742	collection_longitude	BayPass	-2.89897454
II	6503132	collection_longitude	BayPass	-3.46238437
II	6513065	collection_longitude	BayPass	-3.30171994
II	6514717	collection_longitude	BayPass	-3.50405725
II	6516603	collection_longitude	BayPass	-4.15064518
II	6521062	collection_longitude	BayPass	-3.36542262
II	6521432	collection_longitude	BayPass	-2.98348486
II	6522979	collection_longitude	BayPass	-2.71910773
II	6528075	collection_longitude	BayPass	-5.07344174
II	6535891	collection_longitude	BayPass	-2.13198385
II	6536262	collection_longitude	BayPass	-5.25210009
II	6536505	collection_longitude	BayPass	-1.55467248
II	6548332	collection_longitude	BayPass	-3.4368002
II	6556867	collection_longitude	BayPass	-1.38360339
II	6558816	collection_longitude	BayPass	-1.18439906
II	6561059	collection_longitude	BayPass	-2.45263245
II	6562681	collection_longitude	BayPass	-1.75236218
II	6567265	collection_longitude	BayPass	-4.35702418
II	6569329	collection_longitude	BayPass	-4.80507969
II	6582304	collection_longitude	BayPass	-3.79571564
II	6582574	collection_longitude	BayPass	-2.87687444
II	6585615	collection_longitude	BayPass	-1.23950854
II	6591431	collection_longitude	BayPass	-2.71819587
II	6593740	collection_longitude	BayPass	-6.35024193
II	6595379	collection_longitude	BayPass	-5.93344141
II	6601317	collection_longitude	BayPass	-2.58592678
II	6603781	collection_longitude	BayPass	-2.91506082
II	6604402	collection_longitude	BayPass	1.88284092
II	6606913	collection_longitude	BayPass	-2.78946857
II	6610800	collection_longitude	BayPass	-3.17582371
II	6611702	collection_longitude	BayPass	-3.28765929
II	6613448	collection_longitude	BayPass	-4.6873755
II	6613621	collection_longitude	BayPass	-2.05215984
II	6613623	collection_longitude	BayPass	-2.69571884
II	6614435	collection_longitude	BayPass	-3.33163498
II	6616663	collection_longitude	BayPass	-2.31219112
II	6619756	collection_longitude	BayPass	-1.55054412
II	6622157	collection_longitude	BayPass	-2.86310822
II	6628635	collection_longitude	BayPass	-2.29119893
II	6631910	collection_longitude	BayPass	-1.25685582
II	6632229	collection_longitude	BayPass	-2.10230667
II	6637049	collection_longitude	BayPass	-3.50084838
II	6637663	collection_longitude	BayPass	-2.52176709
II	6640009	collection_longitude	BayPass	-2.63415293
II	6640258	collection_longitude	BayPass	-1.48314672
II	6643856	collection_longitude	BayPass	-2.56417879
II	6650241	collection_longitude	BayPass	-2.46437149
II	6651677	collection_longitude	BayPass	-5.50627326
II	6655381	collection_longitude	BayPass	-2.53318386
II	6658434	collection_longitude	BayPass	-2.1385072
II	6658503	collection_longitude	BayPass	-2.64333943
II	6660441	collection_longitude	BayPass	-2.64869307
II	6661171	collection_longitude	BayPass	-2.93362744
II	6661916	collection_longitude	BayPass	-2.34511922
II	6664991	collection_longitude	BayPass	-1.12802277
II	6668591	collection_longitude	BayPass	-2.74160647
II	6672536	collection_longitude	BayPass	-2.96194955
II	6673098	collection_longitude	BayPass	-2.26239432
II	6674772	collection_longitude	BayPass	1.2031701
II	6676023	collection_longitude	BayPass	-3.35879753
II	6676803	collection_longitude	BayPass	-3.28969956
II	6688711	collection_longitude	BayPass	-3.34882176
II	6697265	collection_longitude	BayPass	-0.05707299
II	6698825	collection_longitude	BayPass	-0.3229809
II	6701423	collection_longitude	BayPass	1.11478697
II	6701720	collection_longitude	BayPass	-2.77024057
II	6708716	collection_longitude	BayPass	-0.59728293
II	6719863	collection_longitude	BayPass	0.21064428
II	6720727	collection_longitude	BayPass	-0.43039739
II	6723402	collection_longitude	BayPass	0.48974878
II	6724433	collection_longitude	BayPass	-2.9042407
II	6727278	collection_longitude	BayPass	-1.82905081
II	6729748	collection_longitude	BayPass	0.23819954
II	6734105	collection_longitude	BayPass	-6.2987545
II	6736836	collection_longitude	BayPass	1.26346776
II	6749812	collection_longitude	BayPass	-2.6900396
II	6753675	collection_longitude	BayPass	-2.83760434
II	6756552	collection_longitude	BayPass	-2.01876221
II	6760751	collection_longitude	BayPass	-0.79888036
II	6764891	collection_longitude	BayPass	-3.20359078
II	6764961	collection_longitude	BayPass	-0.27616565
II	6765905	collection_longitude	BayPass	-2.91593701
II	6773339	collection_longitude	BayPass	-2.74438691
II	6776924	collection_longitude	BayPass	-2.53477703
II	6779603	collection_longitude	BayPass	-3.05814458
II	6781066	collection_longitude	BayPass	-3.83512215
II	6781232	collection_longitude	BayPass	-2.7473686
II	6791438	collection_longitude	BayPass	-2.35063093
II	6793438	collection_longitude	BayPass	-2.10692869
II	6801672	collection_longitude	BayPass	2.25319898
II	6825619	collection_longitude	BayPass	-0.8976282
II	6830231	collection_longitude	BayPass	-2.73010817
II	6835331	collection_longitude	BayPass	-2.54683727
II	6838817	collection_longitude	BayPass	-0.88962264
II	6839295	collection_longitude	BayPass	-2.32598141
II	6839580	collection_longitude	BayPass	-2.72129186
II	6840143	collection_longitude	BayPass	-3.55489466
II	6841015	collection_longitude	BayPass	-3.0023209
II	6842623	collection_longitude	BayPass	0.06175947
II	6842840	collection_longitude	BayPass	1.11546486
II	6842898	collection_longitude	BayPass	0.04759886
II	6843662	collection_longitude	BayPass	-3.37284537
II	6843696	collection_longitude	BayPass	-3.62039399
II	6844051	collection_longitude	BayPass	-3.67905992
II	6844078	collection_longitude	BayPass	1.71692484
II	6844267	collection_longitude	BayPass	-3.90114524
II	6844272	collection_longitude	BayPass	3.07157319
II	6844353	collection_longitude	BayPass	-2.02453949
II	6844544	collection_longitude	BayPass	1.06671368
II	6845249	collection_longitude	BayPass	3.32809017
II	6846971	collection_longitude	BayPass	3.62392843
II	6847286	collection_longitude	BayPass	4.24623096
II	6847931	collection_longitude	BayPass	-3.82663802
II	6848585	collection_longitude	BayPass	4.33483439
II	6849425	collection_longitude	BayPass	5.19970067
II	6849519	collection_longitude	BayPass	1.52515987
II	6853139	collection_longitude	BayPass	-2.81337437
II	6854326	collection_longitude	BayPass	-3.5139096
II	6855248	collection_longitude	BayPass	2.17873119
II	6855376	collection_longitude	BayPass	1.49148085
II	6858138	collection_longitude	BayPass	-3.2981713
II	6858315	collection_longitude	BayPass	3.28767387
II	6858720	collection_longitude	BayPass	-2.1674396
II	6858721	collection_longitude	BayPass	-3.47397368
II	6859374	collection_longitude	BayPass	-3.06814356
II	6860042	collection_longitude	BayPass	-3.02992602
II	6860232	collection_longitude	BayPass	-3.16280502
II	6860320	collection_longitude	BayPass	-3.37117649
II	6860649	collection_longitude	BayPass	-2.32788389
II	6864786	collection_longitude	BayPass	1.92565366
II	6865123	collection_longitude	BayPass	-3.40939984
II	6865666	collection_longitude	BayPass	-4.20857352
II	6865845	collection_longitude	BayPass	-2.28076062
II	6866532	collection_longitude	BayPass	-3.02419501
II	6866791	collection_longitude	BayPass	-2.80191075
II	6866836	collection_longitude	BayPass	-3.1922788
II	6867872	collection_longitude	BayPass	-3.69487063
II	6869396	collection_longitude	BayPass	-3.86933957
II	6872341	collection_longitude	BayPass	-2.84075602
II	6872778	collection_longitude	BayPass	-3.36600022
II	6872866	collection_longitude	BayPass	-3.26203338
II	6873680	collection_longitude	BayPass	-3.84506018
II	6874237	collection_longitude	BayPass	-3.91561449
II	6874413	collection_longitude	BayPass	-2.84543819
II	6874454	collection_longitude	BayPass	-3.40859753
II	6875518	collection_longitude	BayPass	-1.75807766
II	6875539	collection_longitude	BayPass	-2.82219244
II	6875689	collection_longitude	BayPass	-3.2511177
II	6876080	collection_longitude	BayPass	-3.48183422
II	6876333	collection_longitude	BayPass	-3.25606333
II	6876834	collection_longitude	BayPass	-1.28979308
II	6877429	collection_longitude	BayPass	-2.79319817
II	6878410	collection_longitude	BayPass	-3.87507266
II	6878643	collection_longitude	BayPass	-2.81524539
II	6879203	collection_longitude	BayPass	-3.32112299
II	6880271	collection_longitude	BayPass	-3.98368338
II	6882797	collection_longitude	BayPass	-3.6166229
II	6886458	collection_longitude	BayPass	-2.59221018
II	6886854	collection_longitude	BayPass	-2.16236472
II	6890659	collection_longitude	BayPass	-0.95799949
II	6902027	collection_longitude	BayPass	-1.07687766
II	6907742	collection_longitude	BayPass	-1.2686328
II	6914803	collection_longitude	BayPass	-2.93578989
II	6915327	collection_longitude	BayPass	2.27530235
II	6921274	collection_longitude	BayPass	-3.40050661
II	6923293	collection_longitude	BayPass	-1.79443275
II	6923806	collection_longitude	BayPass	5.29865864
II	6925107	collection_longitude	BayPass	-2.49737395
II	6933227	collection_longitude	BayPass	0.09865377
II	6941458	collection_longitude	BayPass	-2.94198904
II	6944980	collection_longitude	BayPass	-2.0674094
II	6959262	collection_longitude	BayPass	-2.39009716
II	6959432	collection_longitude	BayPass	-1.00603739
II	6961289	collection_longitude	BayPass	-2.72204417
II	6965143	collection_longitude	BayPass	-3.00043516
II	6970520	collection_longitude	BayPass	-0.536599
II	6973633	collection_longitude	BayPass	3.07419093
II	6979172	collection_longitude	BayPass	1.34707706
II	6988717	collection_longitude	BayPass	-3.30697052
II	6990003	collection_longitude	BayPass	-1.11536773
II	7010451	collection_longitude	BayPass	-1.66649499
II	7012333	collection_longitude	BayPass	-2.88179587
II	7012537	collection_longitude	BayPass	-0.76005733
II	7014505	collection_longitude	BayPass	-0.40931364
II	7020088	collection_longitude	BayPass	-3.91883807
II	7032386	collection_longitude	BayPass	-2.86021947
II	7033623	collection_longitude	BayPass	-6.70567129
II	7047471	collection_longitude	BayPass	-1.24506189
II	7048132	collection_longitude	BayPass	-1.99746666
II	7053360	collection_longitude	BayPass	0.58208168
II	7059189	collection_longitude	BayPass	-0.18898191
II	7062377	collection_longitude	BayPass	-0.9522421
II	7064716	collection_longitude	BayPass	-4.76640982
II	7069785	collection_longitude	BayPass	0.16434343
II	7070286	collection_longitude	BayPass	-3.22846377
II	7077764	collection_longitude	BayPass	-2.17210106
II	7077889	collection_longitude	BayPass	-1.07218794
II	7085535	collection_longitude	BayPass	-2.90702462
II	7085630	collection_longitude	BayPass	-3.19498934
II	7090419	collection_longitude	BayPass	0.0954496
II	7095419	collection_longitude	BayPass	-2.99490146
II	7110883	collection_longitude	BayPass	-2.48628033
II	7130151	collection_longitude	BayPass	0.43961141
II	7137571	collection_longitude	BayPass	-3.09777494
II	7137740	collection_longitude	BayPass	-4.55441305
II	7138088	collection_longitude	BayPass	-1.11990547
II	7138908	collection_longitude	BayPass	-0.43615999
II	7142682	collection_longitude	BayPass	-2.93744387
II	7150986	collection_longitude	BayPass	-2.60555725
II	7151499	collection_longitude	BayPass	-1.96558847
II	7151501	collection_longitude	BayPass	0.36875907
II	7153990	collection_longitude	BayPass	-3.04659407
II	7154027	collection_longitude	BayPass	-2.9915336
II	7164984	collection_longitude	BayPass	-2.36796194
II	7173937	collection_longitude	BayPass	-1.46751867
II	7178168	collection_longitude	BayPass	-3.69964038
II	7181126	collection_longitude	BayPass	-0.57626552
II	7184022	collection_longitude	BayPass	-2.58337631
II	7184776	collection_longitude	BayPass	-1.55253952
II	7185953	collection_longitude	BayPass	-1.84899463
II	7203463	collection_longitude	BayPass	-2.3191677
II	7205591	collection_longitude	BayPass	-3.35213984
II	7214996	collection_longitude	BayPass	-1.78457787
II	7222696	collection_longitude	BayPass	-3.51391959
II	7231130	collection_longitude	BayPass	-2.38525322
II	7234426	collection_longitude	BayPass	-3.20595727
II	7241321	collection_longitude	BayPass	4.7112356
II	7243852	collection_longitude	BayPass	-2.97333607
II	7251008	collection_longitude	BayPass	3.63568676
II	7263747	collection_longitude	BayPass	-3.81325452
II	7263935	collection_longitude	BayPass	-3.33517837
II	7264172	collection_longitude	BayPass	-3.20858246
II	7265509	collection_longitude	BayPass	-4.28794374
II	7267380	collection_longitude	BayPass	-3.54083473
II	7268506	collection_longitude	BayPass	-2.71260891
II	7268690	collection_longitude	BayPass	-1.6795309
II	7268920	collection_longitude	BayPass	-4.11325488
II	7269629	collection_longitude	BayPass	-4.15474963
II	7273656	collection_longitude	BayPass	-4.01914792
II	7276039	collection_longitude	BayPass	-2.43751754
II	7277777	collection_longitude	BayPass	-4.21702307
II	7283945	collection_longitude	BayPass	-0.40750985
II	7284716	collection_longitude	BayPass	-3.7871013
II	7285391	collection_longitude	BayPass	-3.89931087
II	7285926	collection_longitude	BayPass	-3.04749492
II	7286496	collection_longitude	BayPass	-1.92239273
II	7287185	collection_longitude	BayPass	-2.62148691
II	7288737	collection_longitude	BayPass	-4.37056065
II	7289843	collection_longitude	BayPass	-4.19907961
II	7292231	collection_longitude	BayPass	-1.55409436
II	7295930	collection_longitude	BayPass	-4.28423362
II	7298444	collection_longitude	BayPass	-3.56321358
II	7298699	collection_longitude	BayPass	-4.21837182
II	7300056	collection_longitude	BayPass	-2.96148997
II	7302007	collection_longitude	BayPass	-2.2643369
II	7304228	collection_longitude	BayPass	-3.18885604
II	7309041	collection_longitude	BayPass	-0.98386061
II	7309805	collection_longitude	BayPass	-4.33044613
II	7310473	collection_longitude	BayPass	-4.48839471
II	7315534	collection_longitude	BayPass	-5.92023149
II	7315664	collection_longitude	BayPass	-5.72858713
II	7317546	collection_longitude	BayPass	-3.41545526
II	7317582	collection_longitude	BayPass	-5.65113094
II	7317749	collection_longitude	BayPass	-2.0694305
II	7318056	collection_longitude	BayPass	-3.43755442
II	7318175	collection_longitude	BayPass	-4.17739234
II	7320772	collection_longitude	BayPass	-3.88842719
II	7322756	collection_longitude	BayPass	-3.16960143
II	7324707	collection_longitude	BayPass	-3.46324946
II	7325598	collection_longitude	BayPass	-4.55460075
II	7328375	collection_longitude	BayPass	-4.41258492
II	7329093	collection_longitude	BayPass	-5.73199766
II	7330272	collection_longitude	BayPass	-4.18977217
II	7330333	collection_longitude	BayPass	-5.47570259
II	7330960	collection_longitude	BayPass	-4.15482999
II	7332107	collection_longitude	BayPass	-4.0178822
II	7332537	collection_longitude	BayPass	-3.32146594
II	7332756	collection_longitude	BayPass	-3.8020909
II	7338449	collection_longitude	BayPass	-4.09801799
II	7338826	collection_longitude	BayPass	-0.37291815
II	7338887	collection_longitude	BayPass	-2.03834938
II	7339061	collection_longitude	BayPass	-2.28069157
II	7339255	collection_longitude	BayPass	-2.70818526
II	7340263	collection_longitude	BayPass	-5.56081914
II	7340565	collection_longitude	BayPass	-3.86499226
II	7340585	collection_longitude	BayPass	-3.40225585
II	7340740	collection_longitude	BayPass	-3.98874061
II	7341736	collection_longitude	BayPass	-3.46851616
II	7341934	collection_longitude	BayPass	-5.05573389
II	7343949	collection_longitude	BayPass	-4.34862805
II	7344383	collection_longitude	BayPass	-6.04502949
II	7344652	collection_longitude	BayPass	-3.84043956
II	7345372	collection_longitude	BayPass	-6.07365581
II	7346444	collection_longitude	BayPass	-3.47592747
II	7348271	collection_longitude	BayPass	-4.99632152
II	7348627	collection_longitude	BayPass	-0.86387904
II	7349480	collection_longitude	BayPass	-3.75771984
II	7349871	collection_longitude	BayPass	-3.72775699
II	7352416	collection_longitude	BayPass	-2.65643039
II	7353403	collection_longitude	BayPass	-4.12597951
II	7356512	collection_longitude	BayPass	-5.88065278
II	7357675	collection_longitude	BayPass	-4.01605783
II	7358784	collection_longitude	BayPass	-6.32957143
II	7361123	collection_longitude	BayPass	-5.50780106
II	7365694	collection_longitude	BayPass	-4.14478995
II	7372681	collection_longitude	BayPass	-2.50402822
II	7372698	collection_longitude	BayPass	-3.72959238
II	7373996	collection_longitude	BayPass	-3.58080285
II	7374187	collection_longitude	BayPass	-3.56877732
II	7374763	collection_longitude	BayPass	-3.83189865
II	7375139	collection_longitude	BayPass	-3.93253091
II	7375765	collection_longitude	BayPass	-4.56081334
II	7379518	collection_longitude	BayPass	-4.8722531
II	7380634	collection_longitude	BayPass	-3.06571582
II	7380957	collection_longitude	BayPass	-3.64491063
II	7381824	collection_longitude	BayPass	-3.48904651
II	7383355	collection_longitude	BayPass	-1.79410034
II	7384274	collection_longitude	BayPass	-4.52967473
II	7384602	collection_longitude	BayPass	-6.07764348
II	7385627	collection_longitude	BayPass	-2.9737122
II	7386083	collection_longitude	BayPass	-3.24618312
II	7387619	collection_longitude	BayPass	-4.98229803
II	7387808	collection_longitude	BayPass	0.23877312
II	7388870	collection_longitude	BayPass	-2.91826965
II	7389086	collection_longitude	BayPass	-4.31931062
II	7390186	collection_longitude	BayPass	-3.99461709
II	7391994	collection_longitude	BayPass	-5.02668327
II	7392435	collection_longitude	BayPass	-3.92520406
II	7394276	collection_longitude	BayPass	-3.79939503
II	7394721	collection_longitude	BayPass	-3.87483296
II	7397158	collection_longitude	BayPass	-3.34264836
II	7397760	collection_longitude	BayPass	-3.64751624
II	7399207	collection_longitude	BayPass	-2.85107715
II	7400486	collection_longitude	BayPass	-2.89740683
II	7402298	collection_longitude	BayPass	-4.92560729
II	7402391	collection_longitude	BayPass	-4.0417621
II	7405008	collection_longitude	BayPass	-2.45449741
II	7406257	collection_longitude	BayPass	-4.54725776
II	7406604	collection_longitude	BayPass	-3.6184378
II	7407171	collection_longitude	BayPass	-3.39445826
II	7407651	collection_longitude	BayPass	-3.46937211
II	7407775	collection_longitude	BayPass	-3.81211209
II	7408051	collection_longitude	BayPass	3.97232671
II	7409290	collection_longitude	BayPass	-6.77209709
II	7410615	collection_longitude	BayPass	3.48424239
II	7410875	collection_longitude	BayPass	-3.5236072
II	7411042	collection_longitude	BayPass	-4.61290244
II	7411121	collection_longitude	BayPass	-5.35691018
II	7411124	collection_longitude	BayPass	-4.7070149
II	7411719	collection_longitude	BayPass	-4.02568073
II	7412974	collection_longitude	BayPass	-4.30946173
II	7413786	collection_longitude	BayPass	-2.21880616
II	7413795	collection_longitude	BayPass	-3.2926439
II	7415037	collection_longitude	BayPass	-2.65706837
II	7415471	collection_longitude	BayPass	-3.32079904
II	7415676	collection_longitude	BayPass	-4.26748499
II	7416496	collection_longitude	BayPass	-4.40790493
II	7416510	collection_longitude	BayPass	-6.23060166
II	7417619	collection_longitude	BayPass	-4.17947717
II	7417733	collection_longitude	BayPass	-5.84651617
II	7419252	collection_longitude	BayPass	-3.01455694
II	7419597	collection_longitude	BayPass	-3.61149889
II	7419939	collection_longitude	BayPass	-4.51566356
II	7421327	collection_longitude	BayPass	-3.75634239
II	7421467	collection_longitude	BayPass	-4.20624524
II	7421778	collection_longitude	BayPass	-4.40949893
II	7422958	collection_longitude	BayPass	-2.95224363
II	7423789	collection_longitude	BayPass	-4.17769437
II	7423970	collection_longitude	BayPass	-5.00876011
II	7425474	collection_longitude	BayPass	-3.97866263
II	7425807	collection_longitude	BayPass	-4.35298228
II	7426629	collection_longitude	BayPass	-3.26449769
II	7429144	collection_longitude	BayPass	1.49421369
II	7432017	collection_longitude	BayPass	-5.02267834
II	7432579	collection_longitude	BayPass	-4.82770166
II	7432792	collection_longitude	BayPass	-0.77275354
II	7434626	collection_longitude	BayPass	-4.35884447
II	7446728	collection_longitude	BayPass	-5.53105678
II	7455810	collection_longitude	BayPass	-2.24006278
II	7457357	collection_longitude	BayPass	-5.82498129
II	7461518	collection_longitude	BayPass	2.40796376
II	7462048	collection_longitude	BayPass	-2.41073433
II	7462072	collection_longitude	BayPass	-3.3327821
II	7462266	collection_longitude	BayPass	-5.49038914
II	7462604	collection_longitude	BayPass	-6.39940333
II	7466177	collection_longitude	BayPass	-3.22588591
II	7467177	collection_longitude	BayPass	-4.49047577
II	7467925	collection_longitude	BayPass	-6.16067721
II	7469673	collection_longitude	BayPass	-2.42379705
II	7470476	collection_longitude	BayPass	-2.7190827
II	7470509	collection_longitude	BayPass	3.5273139
II	7472118	collection_longitude	BayPass	-2.98956753
II	7474291	collection_longitude	BayPass	-6.41899083
II	7474785	collection_longitude	BayPass	-1.1171508
II	7475602	collection_longitude	BayPass	-4.81735665
II	7477018	collection_longitude	BayPass	-4.19122981
II	7478338	collection_longitude	BayPass	-4.12453404
II	7480180	collection_longitude	BayPass	-3.42300811
II	7480753	collection_longitude	BayPass	-3.02214351
II	7483329	collection_longitude	BayPass	-4.45883578
II	7483591	collection_longitude	BayPass	-5.8361273
II	7483883	collection_longitude	BayPass	-3.58006872
II	7485460	collection_longitude	BayPass	-0.57372252
II	7486677	collection_longitude	BayPass	-4.75231369
II	7487863	collection_longitude	BayPass	-2.82266599
II	7489043	collection_longitude	BayPass	-4.30360446
II	7489191	collection_longitude	BayPass	-2.96406063
II	7489324	collection_longitude	BayPass	-4.06725856
II	7489427	collection_longitude	BayPass	-5.28116933
II	7489834	collection_longitude	BayPass	-3.69692487
II	7494278	collection_longitude	BayPass	-3.80281233
II	7494876	collection_longitude	BayPass	-4.14490125
II	7495000	collection_longitude	BayPass	-3.29177024
II	7495159	collection_longitude	BayPass	-4.27867624
II	7495396	collection_longitude	BayPass	-2.38457243
II	7495758	collection_longitude	BayPass	-3.81118099
II	7496626	collection_longitude	BayPass	-3.82225253
II	7496754	collection_longitude	BayPass	-2.38282108
II	7499034	collection_longitude	BayPass	-2.47689491
II	7499270	collection_longitude	BayPass	-3.94558801
II	7499907	collection_longitude	BayPass	2.60459896
II	7505324	collection_longitude	BayPass	-4.48190761
II	7505326	collection_longitude	BayPass	-4.02165879
II	7507820	collection_longitude	BayPass	-4.01350228
II	7508020	collection_longitude	BayPass	0.09096929
II	7508068	collection_longitude	BayPass	-4.88050504
II	7508913	collection_longitude	BayPass	-6.24475317
II	7510579	collection_longitude	BayPass	-2.78639267
II	7512834	collection_longitude	BayPass	-4.40312321
II	7512835	collection_longitude	BayPass	-5.42304391
II	7515918	collection_longitude	BayPass	-5.57749512
II	7516049	collection_longitude	BayPass	-4.00997909
II	7516272	collection_longitude	BayPass	-5.85799939
II	7521909	collection_longitude	BayPass	-4.14676521
II	7522337	collection_longitude	BayPass	-3.0572055
II	7522954	collection_longitude	BayPass	1.86054048
II	7523133	collection_longitude	BayPass	-1.62366186
II	7524887	collection_longitude	BayPass	-3.72218713
II	7525140	collection_longitude	BayPass	-3.84969557
II	7525891	collection_longitude	BayPass	-3.21689792
II	7527495	collection_longitude	BayPass	-3.80541368
II	7527836	collection_longitude	BayPass	-3.29063734
II	7527852	collection_longitude	BayPass	-5.06179916
II	7528402	collection_longitude	BayPass	-4.47959026
II	7529548	collection_longitude	BayPass	-4.2308522
II	7531663	collection_longitude	BayPass	-3.23511662
II	7532808	collection_longitude	BayPass	-2.79096681
II	7533418	collection_longitude	BayPass	-2.01772916
II	7534035	collection_longitude	BayPass	-2.95984315
II	7535453	collection_longitude	BayPass	-4.88438286
II	7536491	collection_longitude	BayPass	-6.20230623
II	7536865	collection_longitude	BayPass	-3.68112676
II	7539812	collection_longitude	BayPass	5.34316505
II	7541241	collection_longitude	BayPass	-4.11999853
II	7542705	collection_longitude	BayPass	-3.42311855
II	7543676	collection_longitude	BayPass	3.99030554
II	7543736	collection_longitude	BayPass	-3.19739588
II	7545226	collection_longitude	BayPass	-2.01599581
II	7548524	collection_longitude	BayPass	-4.23465748
II	7549426	collection_longitude	BayPass	-3.8578135
II	7549499	collection_longitude	BayPass	-2.44999971
II	7551274	collection_longitude	BayPass	-5.31290032
II	7554303	collection_longitude	BayPass	0.13697445
II	7558402	collection_longitude	BayPass	0.81562008
II	7560669	collection_longitude	BayPass	-0.83180341
II	7561822	collection_longitude	BayPass	-3.64516674
II	7562866	collection_longitude	BayPass	-3.91133571
II	7563973	collection_longitude	BayPass	-5.83963249
II	7564402	collection_longitude	BayPass	-1.28389635
II	7564950	collection_longitude	BayPass	-4.4378184
II	7565128	collection_longitude	BayPass	-4.50671213
II	7565833	collection_longitude	BayPass	-4.783497
II	7565857	collection_longitude	BayPass	-2.95488882
II	7567397	collection_longitude	BayPass	-3.64445051
II	7569804	collection_longitude	BayPass	-3.13312106
II	7570439	collection_longitude	BayPass	-5.50838247
II	7572694	collection_longitude	BayPass	-5.19296985
II	7574230	collection_longitude	BayPass	-3.83971884
II	7576446	collection_longitude	BayPass	-3.22122417
II	7576941	collection_longitude	BayPass	-0.06227587
II	7582473	collection_longitude	BayPass	-3.25428614
II	7582935	collection_longitude	BayPass	-2.75690307
II	7583005	collection_longitude	BayPass	4.14984377
II	7583788	collection_longitude	BayPass	-2.37257811
II	7584754	collection_longitude	BayPass	-1.62301601
II	7584988	collection_longitude	BayPass	-6.26384012
II	7588819	collection_longitude	BayPass	-4.57502208
II	7589712	collection_longitude	BayPass	-5.7680248
II	7592112	collection_longitude	BayPass	0.2523328
II	7593593	collection_longitude	BayPass	4.093649
II	7595200	collection_longitude	BayPass	-4.15181003
II	7596004	collection_longitude	BayPass	-3.67866346
II	7598651	collection_longitude	BayPass	-4.39563832
II	7602933	collection_longitude	BayPass	-5.84867643
II	7603146	collection_longitude	BayPass	-3.79077618
II	7603269	collection_longitude	BayPass	-3.35192832
II	7604259	collection_longitude	BayPass	-6.0426653
II	7608512	collection_longitude	BayPass	-4.40004383
II	7613464	collection_longitude	BayPass	-6.23743588
II	7614697	collection_longitude	BayPass	-5.43539917
II	7614881	collection_longitude	BayPass	-6.31109911
II	7616616	collection_longitude	BayPass	-2.98798444
II	7620794	collection_longitude	BayPass	-4.75363316
II	7621071	collection_longitude	BayPass	-5.01836206
II	7622058	collection_longitude	BayPass	-4.146277
II	7622362	collection_longitude	BayPass	-2.98617015
II	7624526	collection_longitude	BayPass	-3.11581003
II	7626577	collection_longitude	BayPass	-2.50262296
II	7626852	collection_longitude	BayPass	-4.14097607
II	7630840	collection_longitude	BayPass	-4.32021877
II	7631158	collection_longitude	BayPass	-4.17019089
II	7631744	collection_longitude	BayPass	-6.45217064
II	7632364	collection_longitude	BayPass	-4.0088695
II	7634236	collection_longitude	BayPass	-4.08568056
II	7636338	collection_longitude	BayPass	-6.04272245
II	7637508	collection_longitude	BayPass	-5.57050337
II	7638149	collection_longitude	BayPass	-5.24341988
II	7641603	collection_longitude	BayPass	-0.83501703
II	7642211	collection_longitude	BayPass	-4.60506296
II	7643354	collection_longitude	BayPass	-4.258618
II	7643355	collection_longitude	BayPass	-3.93141197
II	7643365	collection_longitude	BayPass	-3.88550524
II	7644175	collection_longitude	BayPass	-4.4707995
II	7645485	collection_longitude	BayPass	-1.51507856
II	7646376	collection_longitude	BayPass	-2.47268372
II	7647941	collection_longitude	BayPass	-2.05895445
II	7648435	collection_longitude	BayPass	-4.56882322
II	7654849	collection_longitude	BayPass	-3.94965967
II	7662358	collection_longitude	BayPass	-3.77986395
II	7667944	collection_longitude	BayPass	-5.13034566
II	7668103	collection_longitude	BayPass	-4.39973162
II	7669143	collection_longitude	BayPass	-2.03558617
II	7669934	collection_longitude	BayPass	-5.90785532
II	7673718	collection_longitude	BayPass	-3.61120479
II	7673911	collection_longitude	BayPass	-3.91991203
II	7678786	collection_longitude	BayPass	-2.89873774
II	7678951	collection_longitude	BayPass	-4.11793412
II	7679572	collection_longitude	BayPass	-4.43948461
II	7680378	collection_longitude	BayPass	-3.98551634
II	7685612	collection_longitude	BayPass	-2.81244253
II	7687594	collection_longitude	BayPass	-3.80879581
II	7687595	collection_longitude	BayPass	-3.77361783
II	7687729	collection_longitude	BayPass	-4.14516423
II	7687868	collection_longitude	BayPass	-2.93736078
II	7688303	collection_longitude	BayPass	0.85594834
II	7689284	collection_longitude	BayPass	-3.539384
II	7690683	collection_longitude	BayPass	-4.48432008
II	7695772	collection_longitude	BayPass	-2.21775633
II	7696459	collection_longitude	BayPass	-3.91850608
II	7697303	collection_longitude	BayPass	-4.2638849
II	7697560	collection_longitude	BayPass	-4.33267224
II	7699638	collection_longitude	BayPass	-5.04614755
II	7699958	collection_longitude	BayPass	-5.73444631
II	7701637	collection_longitude	BayPass	-4.62167448
II	7708106	collection_longitude	BayPass	-5.7559275
II	7708662	collection_longitude	BayPass	-3.81586296
II	7709010	collection_longitude	BayPass	-5.59440807
II	7710309	collection_longitude	BayPass	-5.23133443
II	7710993	collection_longitude	BayPass	-3.12154663
II	7711742	collection_longitude	BayPass	-6.30031462
II	7711792	collection_longitude	BayPass	-3.75879554
II	7713256	collection_longitude	BayPass	-3.66749163
II	7714408	collection_longitude	BayPass	-6.34688529
II	7715371	collection_longitude	BayPass	-3.78786515
II	7715887	collection_longitude	BayPass	-1.98296441
II	7719636	collection_longitude	BayPass	-4.0593534
II	7720292	collection_longitude	BayPass	-5.20649401
II	7720334	collection_longitude	BayPass	-5.59469731
II	7720518	collection_longitude	BayPass	-3.47850419
II	7726547	collection_longitude	BayPass	-4.12989213
II	7726676	collection_longitude	BayPass	-2.67497487
II	7729929	collection_longitude	BayPass	-4.62090078
II	7730530	collection_longitude	BayPass	-5.05510693
II	7730654	collection_longitude	BayPass	-4.89672827
II	7730715	collection_longitude	BayPass	-3.28617837
II	7732224	collection_longitude	BayPass	0.80718487
II	7735146	collection_longitude	BayPass	-4.86071619
II	7742177	collection_longitude	BayPass	-3.55097288
II	7744403	collection_longitude	BayPass	-5.9406765
II	7747957	collection_longitude	BayPass	-5.99685031
II	7749530	collection_longitude	BayPass	-3.68339866
II	7752134	collection_longitude	BayPass	-5.2034023
II	7752766	collection_longitude	BayPass	-4.1711721
II	7753720	collection_longitude	BayPass	-3.25038431
II	7754763	collection_longitude	BayPass	-4.14336639
II	7758794	collection_longitude	BayPass	-3.25523864
II	7761915	collection_longitude	BayPass	-5.87872601
II	7763047	collection_longitude	BayPass	-4.00210858
II	7764831	collection_longitude	BayPass	0.30843733
II	7766558	collection_longitude	BayPass	-3.65375327
II	7777353	collection_longitude	BayPass	-2.78126323
II	7778920	collection_longitude	BayPass	-3.12300725
II	7782136	collection_longitude	BayPass	-3.37827135
II	7783597	collection_longitude	BayPass	-3.89353618
II	7784028	collection_longitude	BayPass	-3.31430007
II	7784138	collection_longitude	BayPass	-4.31491328
II	7785622	collection_longitude	BayPass	-3.74944155
II	7786043	collection_longitude	BayPass	-3.80683663
II	7794463	collection_longitude	BayPass	-6.113834
II	7796779	collection_longitude	BayPass	-3.36661467
II	7797511	collection_longitude	BayPass	-3.80841162
II	7797907	collection_longitude	BayPass	-3.73162502
II	7798288	collection_longitude	BayPass	-4.21063546
II	7800865	collection_longitude	BayPass	-4.81290132
II	7803185	collection_longitude	BayPass	-3.79878468
II	7803253	collection_longitude	BayPass	-2.87165996
II	7803267	collection_longitude	BayPass	-3.15837521
II	7803630	collection_longitude	BayPass	-3.79444349
II	7805076	collection_longitude	BayPass	-4.68058998
II	7805664	collection_longitude	BayPass	-4.48602422
II	7805965	collection_longitude	BayPass	-4.01244318
II	7807537	collection_longitude	BayPass	-4.18362933
II	7810194	collection_longitude	BayPass	-3.70614105
II	7812126	collection_longitude	BayPass	-3.83758804
II	7812342	collection_longitude	BayPass	-4.26923695
II	7812972	collection_longitude	BayPass	-4.98970868
II	7814087	collection_longitude	BayPass	-5.38176264
II	7814229	collection_longitude	BayPass	-5.27909959
II	7815000	collection_longitude	BayPass	-2.45623649
II	7815142	collection_longitude	BayPass	-1.52510298
II	7815674	collection_longitude	BayPass	-3.43887569
II	7816091	collection_longitude	BayPass	-3.98996498
II	7816550	collection_longitude	BayPass	-2.23201811
II	7816677	collection_longitude	BayPass	-1.32915524
II	7817016	collection_longitude	BayPass	2.04072868
II	7818838	collection_longitude	BayPass	-3.35174748
II	7820657	collection_longitude	BayPass	-1.14023481
II	7823438	collection_longitude	BayPass	-5.59423118
II	7824480	collection_longitude	BayPass	-2.46256971
II	7825776	collection_longitude	BayPass	-2.67273579
II	7825783	collection_longitude	BayPass	-4.02827539
II	7825991	collection_longitude	BayPass	-3.74367584
II	7827995	collection_longitude	BayPass	-4.11636006
II	7828626	collection_longitude	BayPass	-0.91815072
II	7828688	collection_longitude	BayPass	-4.28608259
II	7830219	collection_longitude	BayPass	-1.57366531
II	7830971	collection_longitude	BayPass	-5.08676447
II	7832043	collection_longitude	BayPass	-3.2741263
II	7833427	collection_longitude	BayPass	-4.15405148
II	7836312	collection_longitude	BayPass	-0.87816912
II	7837174	collection_longitude	BayPass	-1.6131023
II	7837402	collection_longitude	BayPass	-3.81878321
II	7837860	collection_longitude	BayPass	-3.03250837
II	7837907	collection_longitude	BayPass	-1.8290612
II	7838773	collection_longitude	BayPass	-2.55884662
II	7838867	collection_longitude	BayPass	-2.33138431
II	7838876	collection_longitude	BayPass	-3.86851142
II	7840415	collection_longitude	BayPass	-2.31742926
II	7840728	collection_longitude	BayPass	-1.91053569
II	7843133	collection_longitude	BayPass	-3.81507068
II	7844840	collection_longitude	BayPass	-6.44320383
II	7846567	collection_longitude	BayPass	-3.84795835
II	7847564	collection_longitude	BayPass	-3.87615009
II	7847922	collection_longitude	BayPass	-3.95529161
II	7849344	collection_longitude	BayPass	-2.03720796
II	7852107	collection_longitude	BayPass	-6.4644906
II	7852423	collection_longitude	BayPass	-3.977826
II	7853213	collection_longitude	BayPass	-1.42542803
II	7853377	collection_longitude	BayPass	-4.10885737
II	7854936	collection_longitude	BayPass	-3.57172743
II	7855435	collection_longitude	BayPass	-4.16581407
II	7859173	collection_longitude	BayPass	0.61632597
II	7862558	collection_longitude	BayPass	-1.89376449
II	7862615	collection_longitude	BayPass	3.39148221
II	7863192	collection_longitude	BayPass	-3.39157618
II	7863984	collection_longitude	BayPass	-4.85488486
II	7864352	collection_longitude	BayPass	-5.66775065
II	7865352	collection_longitude	BayPass	-0.52722474
II	7865995	collection_longitude	BayPass	-2.106892
II	7867402	collection_longitude	BayPass	-0.05864644
II	7869093	collection_longitude	BayPass	-4.02542223
II	7870963	collection_longitude	BayPass	-6.25443607
II	7871554	collection_longitude	BayPass	0.52333074
II	7871770	collection_longitude	BayPass	-3.52880943
II	7872626	collection_longitude	BayPass	-3.73160461
II	7873281	collection_longitude	BayPass	2.34642837
II	7875496	collection_longitude	BayPass	-3.99221751
II	7878605	collection_longitude	BayPass	-4.17832934
II	7879970	collection_longitude	BayPass	-4.21111483
II	7881162	collection_longitude	BayPass	-5.33167627
II	7885291	collection_longitude	BayPass	-3.33056086
II	7888554	collection_longitude	BayPass	0.01546638
II	7888872	collection_longitude	BayPass	-5.50351596
II	7890635	collection_longitude	BayPass	-4.38588924
II	7891483	collection_longitude	BayPass	-3.45341381
II	7891844	collection_longitude	BayPass	-3.62710751
II	7892610	collection_longitude	BayPass	-3.10800067
II	7893806	collection_longitude	BayPass	-1.8774262
II	7894312	collection_longitude	BayPass	-3.66969737
II	7896740	collection_longitude	BayPass	-3.99007991
II	7896741	collection_longitude	BayPass	-3.63378385
II	7902364	collection_longitude	BayPass	-4.1705336
II	7903431	collection_longitude	BayPass	-3.78357411
II	7903932	collection_longitude	BayPass	-4.26714873
II	7904441	collection_longitude	BayPass	-1.9416937
II	7905277	collection_longitude	BayPass	-1.97122286
II	7905837	collection_longitude	BayPass	-3.77059431
II	7905838	collection_longitude	BayPass	-3.62075854
II	7905994	collection_longitude	BayPass	-4.08176394
II	7907927	collection_longitude	BayPass	-3.27867058
II	7908006	collection_longitude	BayPass	-3.68781992
II	7908925	collection_longitude	BayPass	-3.79542982
II	7909231	collection_longitude	BayPass	0.42030212
II	7910002	collection_longitude	BayPass	-2.95365978
II	7910003	collection_longitude	BayPass	-3.19487749
II	7910717	collection_longitude	BayPass	0.44767002
II	7910991	collection_longitude	BayPass	-3.54648401
II	7911142	collection_longitude	BayPass	-3.94163173
II	7911608	collection_longitude	BayPass	-3.92593161
II	7912162	collection_longitude	BayPass	-3.8093298
II	7913540	collection_longitude	BayPass	-3.84288967
II	7916139	collection_longitude	BayPass	-4.33909356
II	7916443	collection_longitude	BayPass	-3.03765009
II	7916673	collection_longitude	BayPass	-2.74605915
II	7916732	collection_longitude	BayPass	-3.3604777
II	7917010	collection_longitude	BayPass	-4.31454652
II	7917189	collection_longitude	BayPass	-3.5921674
II	7918053	collection_longitude	BayPass	-4.0047649
II	7919310	collection_longitude	BayPass	-4.02432813
II	7921732	collection_longitude	BayPass	-0.37670951
II	7922271	collection_longitude	BayPass	-4.20188564
II	7922315	collection_longitude	BayPass	-4.10337876
II	7924584	collection_longitude	BayPass	-3.84949027
II	7924899	collection_longitude	BayPass	-4.05146713
II	7925388	collection_longitude	BayPass	-4.25898784
II	7925547	collection_longitude	BayPass	-4.00811701
II	7926981	collection_longitude	BayPass	-3.84216196
II	7928077	collection_longitude	BayPass	-4.05311078
II	7928811	collection_longitude	BayPass	-3.80759328
II	7929055	collection_longitude	BayPass	-2.53492892
II	7934549	collection_longitude	BayPass	0.28846341
II	7935136	collection_longitude	BayPass	-3.66971701
II	7939489	collection_longitude	BayPass	-4.45629627
II	7941582	collection_longitude	BayPass	-4.06272018
II	7942198	collection_longitude	BayPass	-3.96375495
II	7943643	collection_longitude	BayPass	-2.73256235
II	7945220	collection_longitude	BayPass	-3.21131953
II	7946308	collection_longitude	BayPass	-3.87439484
II	7947672	collection_longitude	BayPass	-4.03397543
II	7949356	collection_longitude	BayPass	-1.20246165
II	7949745	collection_longitude	BayPass	-3.78294323
II	7952060	collection_longitude	BayPass	-3.66478878
II	7955752	collection_longitude	BayPass	-3.94168755
II	7956994	collection_longitude	BayPass	-4.11600432
II	7959361	collection_longitude	BayPass	-3.77372094
II	7962457	collection_longitude	BayPass	-4.21308951
II	7962774	collection_longitude	BayPass	-3.8663921
II	7962995	collection_longitude	BayPass	-3.70804493
II	7963984	collection_longitude	BayPass	-3.65669783
II	7964248	collection_longitude	BayPass	-2.92973279
II	7968373	collection_longitude	BayPass	-2.29316425
II	7968374	collection_longitude	BayPass	-2.59246734
II	7968925	collection_longitude	BayPass	-4.8910006
II	7969172	collection_longitude	BayPass	-3.78557986
II	7970578	collection_longitude	BayPass	0.80489181
II	7972450	collection_longitude	BayPass	-2.67591855
II	7973318	collection_longitude	BayPass	-2.95236163
II	7973624	collection_longitude	BayPass	-3.16597571
II	7973974	collection_longitude	BayPass	1.2720788
II	7973994	collection_longitude	BayPass	-3.68635759
II	7974080	collection_longitude	BayPass	-0.75124006
II	7975590	collection_longitude	BayPass	-3.75597745
II	7975594	collection_longitude	BayPass	-4.18324687
II	7977795	collection_longitude	BayPass	-4.64713671
II	7978599	collection_longitude	BayPass	-3.99057036
II	7982792	collection_longitude	BayPass	-3.49616494
II	7983130	collection_longitude	BayPass	-2.21951067
II	7983385	collection_longitude	BayPass	-4.51764455
II	7984150	collection_longitude	BayPass	-3.48684584
II	7986252	collection_longitude	BayPass	-3.519503
II	7988145	collection_longitude	BayPass	-4.06115607
II	7989245	collection_longitude	BayPass	-1.65993654
II	7989741	collection_longitude	BayPass	-4.04689918
II	7990777	collection_longitude	BayPass	-3.91357854
II	7992927	collection_longitude	BayPass	-1.80393461
II	7994851	collection_longitude	BayPass	-3.91796613
II	7995870	collection_longitude	BayPass	-3.88003772
II	7997045	collection_longitude	BayPass	-3.93814567
II	7998533	collection_longitude	BayPass	-2.59791275
II	7999797	collection_longitude	BayPass	-2.91519181
II	8001129	collection_longitude	BayPass	-1.31346682
II	8001381	collection_longitude	BayPass	-3.81270346
II	8002527	collection_longitude	BayPass	-3.74542042
II	8006308	collection_longitude	BayPass	-3.30683768
II	8006989	collection_longitude	BayPass	-3.34897634
II	8007026	collection_longitude	BayPass	-3.58842324
II	8007061	collection_longitude	BayPass	-3.79074536
II	8007499	collection_longitude	BayPass	-2.0195475
II	8007533	collection_longitude	BayPass	-2.38691207
II	8007559	collection_longitude	BayPass	-2.55208833
II	8008360	collection_longitude	BayPass	-3.90580477
II	8008936	collection_longitude	BayPass	-0.62939317
II	8022747	collection_longitude	BayPass	-4.00967368
II	8024838	collection_longitude	BayPass	-1.8891949
II	8028552	collection_longitude	BayPass	-2.6558237
II	8034194	collection_longitude	BayPass	-2.41119121
II	8036241	collection_longitude	BayPass	-3.2681431
II	8036528	collection_longitude	BayPass	-1.60686461
II	8042573	collection_longitude	BayPass	-2.53173381
II	8049057	collection_longitude	BayPass	-2.13203369
II	8050951	collection_longitude	BayPass	-2.69785446
II	8056904	collection_longitude	BayPass	-2.96031955
II	8057269	collection_longitude	BayPass	1.45807221
II	8060181	collection_longitude	BayPass	-2.75949827
II	8061427	collection_longitude	BayPass	0.03679294
II	8063784	collection_longitude	BayPass	-1.81126736
II	8067757	collection_longitude	BayPass	-3.23821769
II	8071947	collection_longitude	BayPass	-3.86714485
II	8077743	collection_longitude	BayPass	-0.91619485
II	8087770	collection_longitude	BayPass	0.34845931
II	8087790	collection_longitude	BayPass	3.46618473
II	8094901	collection_longitude	BayPass	0.80875137
II	8096921	collection_longitude	BayPass	4.72644663
II	8097672	collection_longitude	BayPass	-4.335061
II	8097924	collection_longitude	BayPass	1.72439855
II	8100666	collection_longitude	BayPass	1.03327456
II	8102353	collection_longitude	BayPass	0.61587455
II	8102888	collection_longitude	BayPass	3.1900738
II	8107487	collection_longitude	BayPass	1.18240041
II	8111116	collection_longitude	BayPass	-1.63901729
II	8114402	collection_longitude	BayPass	0.70885351
II	8117851	collection_longitude	BayPass	-4.73462727
II	8118496	collection_longitude	BayPass	1.98709116
II	8119572	collection_longitude	BayPass	-3.45294567
II	8123992	collection_longitude	BayPass	6.19624727
II	8125204	collection_longitude	BayPass	-1.79786296
II	8125709	collection_longitude	BayPass	5.67244691
II	8126385	collection_longitude	BayPass	-4.07408509
II	8128167	collection_longitude	BayPass	-4.03366595
II	8129267	collection_longitude	BayPass	-2.98695611
II	8130171	collection_longitude	BayPass	-0.44756676
II	8137517	collection_longitude	BayPass	4.14465248
II	8138148	collection_longitude	BayPass	0.0756768
II	8138808	collection_longitude	BayPass	1.34843923
II	8140439	collection_longitude	BayPass	-3.7644657
II	8142273	collection_longitude	BayPass	-1.67673181
II	8143299	collection_longitude	BayPass	-0.64683905
II	8144493	collection_longitude	BayPass	-0.84668209
II	8148071	collection_longitude	BayPass	-0.13530825
II	8150392	collection_longitude	BayPass	-2.65256349
II	8150418	collection_longitude	BayPass	0.94938502
II	8151198	collection_longitude	BayPass	1.2971012
II	8151467	collection_longitude	BayPass	-4.75583506
II	8151473	collection_longitude	BayPass	0.70157584
II	8155967	collection_longitude	BayPass	-0.15096506
II	8156169	collection_longitude	BayPass	-2.29717514
II	8156662	collection_longitude	BayPass	-0.91241175
II	8156812	collection_longitude	BayPass	-1.31992137
II	8157284	collection_longitude	BayPass	2.44887203
II	8165191	collection_longitude	BayPass	2.98407662
II	8167149	collection_longitude	BayPass	-2.17972863
II	8168638	collection_longitude	BayPass	3.29434779
II	8168639	collection_longitude	BayPass	2.21020087
II	8170204	collection_longitude	BayPass	-1.87965155
II	8172511	collection_longitude	BayPass	-0.25404918
II	8173032	collection_longitude	BayPass	2.63606089
II	8173320	collection_longitude	BayPass	-1.31578502
II	8173585	collection_longitude	BayPass	-2.45326019
II	8176126	collection_longitude	BayPass	-3.50489597
II	8176460	collection_longitude	BayPass	0.32462018
