## Supplemental File 7 for "Local adaptation and spatiotemporal patterns of genetic diversity revealed by repeated sampling of *Caenorhabditis elegans* across the Hawaiian Islands" (part 2 of 3)

CHROM	POS	trait	method	BF
II	8177449	collection_longitude	BayPass	-1.36707121
II	8182007	collection_longitude	BayPass	0.64138139
II	8185287	collection_longitude	BayPass	1.55633106
II	8188127	collection_longitude	BayPass	-1.20570631
II	8192853	collection_longitude	BayPass	2.47337904
II	8198554	collection_longitude	BayPass	-1.42126401
II	8200337	collection_longitude	BayPass	1.18943496
II	8201906	collection_longitude	BayPass	0.95314222
II	8202248	collection_longitude	BayPass	1.28936546
II	8203963	collection_longitude	BayPass	-3.14942443
II	8203989	collection_longitude	BayPass	-1.171534
II	8206870	collection_longitude	BayPass	-2.09782607
II	8207607	collection_longitude	BayPass	-0.29669057
II	8207931	collection_longitude	BayPass	1.30363917
II	8209412	collection_longitude	BayPass	2.44898204
II	8209635	collection_longitude	BayPass	-0.75397532
II	8212961	collection_longitude	BayPass	-1.33750042
II	8215331	collection_longitude	BayPass	-2.31068046
II	8217779	collection_longitude	BayPass	-3.92342427
II	8220145	collection_longitude	BayPass	-0.57045801
II	8224393	collection_longitude	BayPass	-1.72607497
II	8224421	collection_longitude	BayPass	3.7341502
II	8225031	collection_longitude	BayPass	-2.67347515
II	8225921	collection_longitude	BayPass	-3.39400522
II	8226564	collection_longitude	BayPass	-4.28673406
II	8227175	collection_longitude	BayPass	0.8020505
II	8227369	collection_longitude	BayPass	0.94565624
II	8229974	collection_longitude	BayPass	3.89411375
II	8231445	collection_longitude	BayPass	4.54325372
II	8233144	collection_longitude	BayPass	-1.13687098
II	8234910	collection_longitude	BayPass	-1.22374989
II	8234981	collection_longitude	BayPass	-3.20184477
II	8237310	collection_longitude	BayPass	4.10805905
II	8237379	collection_longitude	BayPass	-2.4287915
II	8237437	collection_longitude	BayPass	0.10658173
II	8237482	collection_longitude	BayPass	-1.91744109
II	8237892	collection_longitude	BayPass	2.01366724
II	8239121	collection_longitude	BayPass	0.61550403
II	8239731	collection_longitude	BayPass	-1.59869301
II	8242922	collection_longitude	BayPass	-0.67003287
II	8242987	collection_longitude	BayPass	1.84921178
II	8243432	collection_longitude	BayPass	-2.27278718
II	8244356	collection_longitude	BayPass	-1.38483618
II	8244373	collection_longitude	BayPass	1.7751859
II	8249885	collection_longitude	BayPass	-2.98491313
II	8250321	collection_longitude	BayPass	-1.21129179
II	8252206	collection_longitude	BayPass	-1.47096094
II	8255578	collection_longitude	BayPass	-2.97529238
II	8256740	collection_longitude	BayPass	-2.17952439
II	8257520	collection_longitude	BayPass	-3.19314575
II	8259856	collection_longitude	BayPass	-0.54773869
II	8260207	collection_longitude	BayPass	-3.6078902
II	8260393	collection_longitude	BayPass	-3.99552385
II	8260523	collection_longitude	BayPass	-6.21336673
II	8261031	collection_longitude	BayPass	-0.36636706
II	8261457	collection_longitude	BayPass	-7.22719036
II	8261951	collection_longitude	BayPass	2.76424666
II	8263387	collection_longitude	BayPass	-0.89137284
II	8265593	collection_longitude	BayPass	-1.548096
II	8266782	collection_longitude	BayPass	0.19319199
II	8268065	collection_longitude	BayPass	-2.38580619
II	8268300	collection_longitude	BayPass	0.79615317
II	8270286	collection_longitude	BayPass	-5.64246937
II	8273034	collection_longitude	BayPass	-7.44792005
II	8273505	collection_longitude	BayPass	6.32140342
II	8274186	collection_longitude	BayPass	-1.22966772
II	8275703	collection_longitude	BayPass	3.36076286
II	8275717	collection_longitude	BayPass	-2.88826644
II	8275788	collection_longitude	BayPass	-2.68141745
II	8276868	collection_longitude	BayPass	-6.71525217
II	8278698	collection_longitude	BayPass	-3.3073786
II	8279916	collection_longitude	BayPass	-5.71886338
II	8280897	collection_longitude	BayPass	-5.95372135
II	8283902	collection_longitude	BayPass	4.012656
II	8286776	collection_longitude	BayPass	-7.2989425
II	8296423	collection_longitude	BayPass	0.81977913
II	8300070	collection_longitude	BayPass	-3.40727854
II	8302098	collection_longitude	BayPass	-3.18932896
II	8303147	collection_longitude	BayPass	-1.73162901
II	8303951	collection_longitude	BayPass	-2.06915884
II	8304746	collection_longitude	BayPass	3.55945274
II	8308287	collection_longitude	BayPass	-2.58356183
II	8311414	collection_longitude	BayPass	3.5746096
II	8311933	collection_longitude	BayPass	-0.19453666
II	8313675	collection_longitude	BayPass	-3.36284253
II	8314097	collection_longitude	BayPass	-1.06901546
II	8314098	collection_longitude	BayPass	-1.71326905
II	8314309	collection_longitude	BayPass	0.93576131
II	8314381	collection_longitude	BayPass	-4.82961893
II	8316146	collection_longitude	BayPass	0.30686555
II	8319756	collection_longitude	BayPass	-2.44966489
II	8320694	collection_longitude	BayPass	2.92689596
II	8323978	collection_longitude	BayPass	-3.58319001
II	8326760	collection_longitude	BayPass	1.51562018
II	8333377	collection_longitude	BayPass	0.90416087
II	8333707	collection_longitude	BayPass	-0.32124872
II	8334600	collection_longitude	BayPass	-1.7884451
II	8336721	collection_longitude	BayPass	2.15742315
II	8336998	collection_longitude	BayPass	-1.10225679
II	8337152	collection_longitude	BayPass	2.69724441
II	8337155	collection_longitude	BayPass	-2.01253195
II	8340418	collection_longitude	BayPass	-2.20158666
II	8341875	collection_longitude	BayPass	-1.98391199
II	8345880	collection_longitude	BayPass	2.28635369
II	8346113	collection_longitude	BayPass	1.37278555
II	8347791	collection_longitude	BayPass	3.56873345
II	8349057	collection_longitude	BayPass	-0.29076885
II	8349789	collection_longitude	BayPass	5.34642435
II	8350017	collection_longitude	BayPass	3.20441875
II	8350336	collection_longitude	BayPass	3.51830541
II	8350369	collection_longitude	BayPass	2.08496974
II	8351927	collection_longitude	BayPass	1.87418883
II	8353170	collection_longitude	BayPass	-2.55746501
II	8361966	collection_longitude	BayPass	1.11477218
II	8364475	collection_longitude	BayPass	-3.41424845
II	8364880	collection_longitude	BayPass	3.52062017
II	8365863	collection_longitude	BayPass	-1.1238732
II	8367439	collection_longitude	BayPass	-0.86324036
II	8367588	collection_longitude	BayPass	5.26999625
II	8369913	collection_longitude	BayPass	0.11812968
II	8371136	collection_longitude	BayPass	-0.17448591
II	8371342	collection_longitude	BayPass	1.31845975
II	8371714	collection_longitude	BayPass	-0.42079675
II	8373392	collection_longitude	BayPass	2.20390386
II	8374092	collection_longitude	BayPass	-0.04024853
II	8377618	collection_longitude	BayPass	-0.87277848
II	8377660	collection_longitude	BayPass	0.55165544
II	8380426	collection_longitude	BayPass	-0.75883059
II	8384468	collection_longitude	BayPass	0.75286011
II	8384496	collection_longitude	BayPass	1.92823807
II	8387799	collection_longitude	BayPass	0.59772893
II	8392204	collection_longitude	BayPass	1.08225878
II	8393440	collection_longitude	BayPass	3.49506943
II	8393727	collection_longitude	BayPass	3.01817202
II	8394745	collection_longitude	BayPass	-0.0879916
II	8395236	collection_longitude	BayPass	-1.74911892
II	8397692	collection_longitude	BayPass	-3.26234758
II	8397897	collection_longitude	BayPass	-2.99122924
II	8404196	collection_longitude	BayPass	2.74376784
II	8404773	collection_longitude	BayPass	-3.75482808
II	8405783	collection_longitude	BayPass	2.46045146
II	8406755	collection_longitude	BayPass	-2.70775902
II	8410335	collection_longitude	BayPass	-4.07156318
II	8414349	collection_longitude	BayPass	1.09011333
II	8416308	collection_longitude	BayPass	-2.49269052
II	8417419	collection_longitude	BayPass	3.92422914
II	8419353	collection_longitude	BayPass	-3.87115835
II	8420402	collection_longitude	BayPass	-2.85267716
II	8420666	collection_longitude	BayPass	-1.98123855
II	8424964	collection_longitude	BayPass	5.72312305
II	8425934	collection_longitude	BayPass	-1.4987991
II	8428871	collection_longitude	BayPass	-2.02247206
II	8428932	collection_longitude	BayPass	2.00062799
II	8430393	collection_longitude	BayPass	-3.17427506
II	8431004	collection_longitude	BayPass	-0.09328821
II	8435984	collection_longitude	BayPass	0.96938852
II	8437099	collection_longitude	BayPass	1.85805491
II	8437193	collection_longitude	BayPass	0.31148993
II	8437708	collection_longitude	BayPass	-0.22668678
II	8440187	collection_longitude	BayPass	0.41069086
II	8442563	collection_longitude	BayPass	0.12777067
II	8444912	collection_longitude	BayPass	-2.79543353
II	8446855	collection_longitude	BayPass	0.18323278
II	8446951	collection_longitude	BayPass	-1.61689955
II	8447811	collection_longitude	BayPass	-0.36318948
II	8449027	collection_longitude	BayPass	-3.31934539
II	8450053	collection_longitude	BayPass	-0.5841403
II	8450475	collection_longitude	BayPass	-2.93967392
II	8451604	collection_longitude	BayPass	-0.23511783
II	8453714	collection_longitude	BayPass	-0.97545298
II	8455834	collection_longitude	BayPass	0.48609294
II	8468715	collection_longitude	BayPass	-3.42237736
II	8471399	collection_longitude	BayPass	2.08705285
II	8474071	collection_longitude	BayPass	-2.95122707
II	8475585	collection_longitude	BayPass	-1.29643484
II	8479342	collection_longitude	BayPass	2.60854044
II	8479941	collection_longitude	BayPass	5.73123001
II	8482583	collection_longitude	BayPass	2.01318235
II	8483930	collection_longitude	BayPass	3.59940724
II	8486542	collection_longitude	BayPass	-3.99855823
II	8487703	collection_longitude	BayPass	-2.75104774
II	8491084	collection_longitude	BayPass	-6.27297728
II	8498385	collection_longitude	BayPass	-2.40264277
II	8506255	collection_longitude	BayPass	2.17507622
II	8510382	collection_longitude	BayPass	-0.19926239
II	8515884	collection_longitude	BayPass	-1.01165781
II	8516431	collection_longitude	BayPass	3.84928627
II	8519281	collection_longitude	BayPass	-2.65658314
II	8520809	collection_longitude	BayPass	-2.79804768
II	8522932	collection_longitude	BayPass	0.89903153
II	8525656	collection_longitude	BayPass	-1.88441739
II	8525806	collection_longitude	BayPass	2.11368551
II	8531583	collection_longitude	BayPass	0.59124534
II	8537517	collection_longitude	BayPass	-0.48443117
II	8538425	collection_longitude	BayPass	-3.55706623
II	8539797	collection_longitude	BayPass	-5.46048057
II	8544911	collection_longitude	BayPass	1.16025624
II	8548349	collection_longitude	BayPass	-3.03199676
II	8556956	collection_longitude	BayPass	-3.05659476
II	8558344	collection_longitude	BayPass	0.29538428
II	8559281	collection_longitude	BayPass	7.8896553
II	8560727	collection_longitude	BayPass	-3.1323408
II	8561643	collection_longitude	BayPass	-3.33735527
II	8566459	collection_longitude	BayPass	1.87022717
II	8567828	collection_longitude	BayPass	-3.38140412
II	8568729	collection_longitude	BayPass	-2.51134841
II	8571721	collection_longitude	BayPass	-2.47078792
II	8584844	collection_longitude	BayPass	-2.38340024
II	8585468	collection_longitude	BayPass	-2.88806988
II	8587277	collection_longitude	BayPass	-2.8922904
II	8590601	collection_longitude	BayPass	4.3570291
II	8591771	collection_longitude	BayPass	-3.93021552
II	8593810	collection_longitude	BayPass	-2.9038249
II	8609398	collection_longitude	BayPass	-2.49601845
II	8610696	collection_longitude	BayPass	-3.33255182
II	8617128	collection_longitude	BayPass	-2.61117465
II	8621122	collection_longitude	BayPass	-1.56665867
II	8623090	collection_longitude	BayPass	-1.90104296
II	8625913	collection_longitude	BayPass	-3.30117693
II	8637316	collection_longitude	BayPass	-2.43655921
II	8638727	collection_longitude	BayPass	-2.12643501
II	8638791	collection_longitude	BayPass	-3.18801533
II	8642323	collection_longitude	BayPass	-2.23625496
II	8657971	collection_longitude	BayPass	-2.73202999
II	8671412	collection_longitude	BayPass	-3.79115735
II	8685115	collection_longitude	BayPass	-3.28415713
II	8696915	collection_longitude	BayPass	-1.48256488
II	8699073	collection_longitude	BayPass	-3.36111192
II	8699190	collection_longitude	BayPass	-4.2500909
II	8714013	collection_longitude	BayPass	-2.91334998
II	8714050	collection_longitude	BayPass	-3.40846623
II	8721583	collection_longitude	BayPass	-4.08638256
II	8727355	collection_longitude	BayPass	-1.82473998
II	8731049	collection_longitude	BayPass	-4.96294249
II	8733481	collection_longitude	BayPass	-3.53457613
II	8754536	collection_longitude	BayPass	4.18233646
II	8757552	collection_longitude	BayPass	-4.72371663
II	8761716	collection_longitude	BayPass	-5.79125663
II	8764019	collection_longitude	BayPass	-3.39901165
II	8771635	collection_longitude	BayPass	-3.21826987
II	8773824	collection_longitude	BayPass	-3.51955436
II	8783734	collection_longitude	BayPass	-2.04926996
II	8791317	collection_longitude	BayPass	-4.36733584
II	8795806	collection_longitude	BayPass	-3.02052051
II	8797328	collection_longitude	BayPass	-3.41796557
II	8805282	collection_longitude	BayPass	-3.41030342
II	8819731	collection_longitude	BayPass	-2.91602099
II	8822529	collection_longitude	BayPass	-2.76146026
II	8823302	collection_longitude	BayPass	-3.31443801
II	8827240	collection_longitude	BayPass	-0.80858707
II	8828329	collection_longitude	BayPass	-3.1993654
II	8831521	collection_longitude	BayPass	-1.42444019
II	8834274	collection_longitude	BayPass	-2.80717368
II	8837435	collection_longitude	BayPass	-3.50721832
II	8838168	collection_longitude	BayPass	-2.45525229
II	8838177	collection_longitude	BayPass	-1.87864728
II	8843677	collection_longitude	BayPass	-1.78717824
II	8844680	collection_longitude	BayPass	-2.81244385
II	8845108	collection_longitude	BayPass	-3.66667845
II	8845446	collection_longitude	BayPass	-1.36043921
II	8845998	collection_longitude	BayPass	-1.64036092
II	8852501	collection_longitude	BayPass	-2.7536629
II	8853435	collection_longitude	BayPass	-2.17268819
II	8861239	collection_longitude	BayPass	-2.95551372
II	8863467	collection_longitude	BayPass	-3.36321318
II	8863479	collection_longitude	BayPass	-7.07605728
II	8863480	collection_longitude	BayPass	-6.71357104
II	8870533	collection_longitude	BayPass	-3.35738519
II	8875837	collection_longitude	BayPass	-2.57891512
II	8876988	collection_longitude	BayPass	-3.90736921
II	8877895	collection_longitude	BayPass	-3.9152245
II	8878362	collection_longitude	BayPass	-1.55525824
II	8886050	collection_longitude	BayPass	0.8825658
II	8886635	collection_longitude	BayPass	-2.94762433
II	8890445	collection_longitude	BayPass	-3.88263233
II	8891801	collection_longitude	BayPass	-3.70758131
II	8894767	collection_longitude	BayPass	-2.55946348
II	8895545	collection_longitude	BayPass	-3.52467899
II	8897910	collection_longitude	BayPass	-2.87536499
II	8901254	collection_longitude	BayPass	-2.43780976
II	8901940	collection_longitude	BayPass	-2.47088739
II	8906046	collection_longitude	BayPass	-2.45321755
II	8918808	collection_longitude	BayPass	-3.20747963
II	8922431	collection_longitude	BayPass	-3.77476526
II	8923824	collection_longitude	BayPass	-2.31411537
II	8926255	collection_longitude	BayPass	-3.79915589
II	8926256	collection_longitude	BayPass	-3.22947494
II	8936353	collection_longitude	BayPass	-1.79728653
II	8937687	collection_longitude	BayPass	-2.53361985
II	8941302	collection_longitude	BayPass	-2.38531089
II	8941303	collection_longitude	BayPass	-2.93211992
II	8945406	collection_longitude	BayPass	-3.1389234
II	8945842	collection_longitude	BayPass	-4.14634387
II	8946071	collection_longitude	BayPass	-3.582615
II	8946273	collection_longitude	BayPass	-1.19026719
II	8951105	collection_longitude	BayPass	-1.74510805
II	8958935	collection_longitude	BayPass	-0.41362368
II	8958979	collection_longitude	BayPass	-2.36481195
II	8960895	collection_longitude	BayPass	-2.66899336
II	8964288	collection_longitude	BayPass	-3.56947432
II	8964943	collection_longitude	BayPass	-1.77717108
II	8967672	collection_longitude	BayPass	1.73215517
II	8969060	collection_longitude	BayPass	-2.59282823
II	8969910	collection_longitude	BayPass	-3.20347114
II	8972830	collection_longitude	BayPass	-1.06953674
II	8973944	collection_longitude	BayPass	-2.70567799
II	8980360	collection_longitude	BayPass	2.38526457
II	8983107	collection_longitude	BayPass	-2.2328278
II	8987761	collection_longitude	BayPass	-2.94688023
II	8991243	collection_longitude	BayPass	-0.7525649
II	8992499	collection_longitude	BayPass	-1.41940237
II	9000196	collection_longitude	BayPass	-2.27211221
II	9014275	collection_longitude	BayPass	-1.53230737
II	9019320	collection_longitude	BayPass	-3.3419739
II	9021392	collection_longitude	BayPass	-2.69602963
II	9023691	collection_longitude	BayPass	-3.09903663
II	9023707	collection_longitude	BayPass	-3.58121233
II	9025147	collection_longitude	BayPass	-2.93787572
II	9026002	collection_longitude	BayPass	-0.59441366
II	9034110	collection_longitude	BayPass	-1.27688363
II	9034219	collection_longitude	BayPass	-2.28075582
II	9034874	collection_longitude	BayPass	0.37306937
II	9062221	collection_longitude	BayPass	-2.15754715
II	9064819	collection_longitude	BayPass	-3.04485465
II	9069206	collection_longitude	BayPass	-0.20866677
II	9073345	collection_longitude	BayPass	-1.63886574
II	9073652	collection_longitude	BayPass	-2.3563912
II	9086535	collection_longitude	BayPass	1.48653578
II	9088144	collection_longitude	BayPass	-5.28292701
II	9091924	collection_longitude	BayPass	0.16377932
II	9093384	collection_longitude	BayPass	-5.36264479
II	9094014	collection_longitude	BayPass	-5.55422616
II	9097363	collection_longitude	BayPass	-3.76054427
II	9100579	collection_longitude	BayPass	-2.41080288
II	9112769	collection_longitude	BayPass	-1.70740451
II	9114732	collection_longitude	BayPass	-4.61674501
II	9119245	collection_longitude	BayPass	-2.77507451
II	9121676	collection_longitude	BayPass	1.70781179
II	9123218	collection_longitude	BayPass	-5.57295386
II	9124322	collection_longitude	BayPass	-6.0529686
II	9125955	collection_longitude	BayPass	-1.86736067
II	9126191	collection_longitude	BayPass	-1.32066895
II	9127581	collection_longitude	BayPass	-3.07054407
II	9131691	collection_longitude	BayPass	-2.77729946
II	9135270	collection_longitude	BayPass	-5.14698324
II	9135661	collection_longitude	BayPass	-3.31611342
II	9138823	collection_longitude	BayPass	-5.24604336
II	9139104	collection_longitude	BayPass	-1.29171929
II	9139904	collection_longitude	BayPass	-4.65782908
II	9140550	collection_longitude	BayPass	-1.27528337
II	9145451	collection_longitude	BayPass	-2.8185077
II	9146006	collection_longitude	BayPass	-2.07629191
II	9148960	collection_longitude	BayPass	-3.79382983
II	9152582	collection_longitude	BayPass	-6.48342462
II	9154396	collection_longitude	BayPass	0.79751931
II	9164784	collection_longitude	BayPass	-3.24361081
II	9165168	collection_longitude	BayPass	-1.19049156
II	9166854	collection_longitude	BayPass	-2.98389395
II	9169111	collection_longitude	BayPass	-3.37896624
II	9173907	collection_longitude	BayPass	0.0395566
II	9180091	collection_longitude	BayPass	-2.16457828
II	9185554	collection_longitude	BayPass	5.5353669
II	9185656	collection_longitude	BayPass	-4.12604951
II	9186518	collection_longitude	BayPass	-0.19695115
II	9188789	collection_longitude	BayPass	-1.74948623
II	9190021	collection_longitude	BayPass	-4.36632552
II	9192131	collection_longitude	BayPass	-4.84777104
II	9192344	collection_longitude	BayPass	-1.69269119
II	9194996	collection_longitude	BayPass	-2.31693945
II	9197106	collection_longitude	BayPass	0.07955999
II	9199037	collection_longitude	BayPass	0.04275727
II	9199170	collection_longitude	BayPass	0.61610145
II	9200067	collection_longitude	BayPass	-3.72887332
II	9208810	collection_longitude	BayPass	-1.94927654
II	9210717	collection_longitude	BayPass	2.93596299
II	9212715	collection_longitude	BayPass	-1.07288045
II	9223008	collection_longitude	BayPass	-0.24615261
II	9223129	collection_longitude	BayPass	-1.63735598
II	9226779	collection_longitude	BayPass	-3.2629176
II	9227098	collection_longitude	BayPass	1.54542104
II	9227951	collection_longitude	BayPass	-2.96934668
II	9231750	collection_longitude	BayPass	-4.80204058
II	9235002	collection_longitude	BayPass	-6.50815212
II	9235003	collection_longitude	BayPass	-3.87948815
II	9235236	collection_longitude	BayPass	1.29854063
II	9235944	collection_longitude	BayPass	-3.03903991
II	9236229	collection_longitude	BayPass	-1.63975877
II	9237267	collection_longitude	BayPass	0.869977
II	9237571	collection_longitude	BayPass	-4.07642441
II	9237674	collection_longitude	BayPass	8.91315001
II	9238093	collection_longitude	BayPass	6.00177935
II	9242651	collection_longitude	BayPass	-5.00100158
II	9242674	collection_longitude	BayPass	4.61542574
II	9243856	collection_longitude	BayPass	-2.01323737
II	9246694	collection_longitude	BayPass	-5.62901305
II	9248527	collection_longitude	BayPass	-3.0307601
II	9248907	collection_longitude	BayPass	-2.2107001
II	9251464	collection_longitude	BayPass	-3.53953699
II	9252496	collection_longitude	BayPass	-1.03259766
II	9252548	collection_longitude	BayPass	-5.87356079
II	9253076	collection_longitude	BayPass	-5.19589444
II	9253089	collection_longitude	BayPass	-2.77157353
II	9259026	collection_longitude	BayPass	4.3231254
II	9260879	collection_longitude	BayPass	-4.94117973
II	9261787	collection_longitude	BayPass	-3.71871526
II	9264580	collection_longitude	BayPass	-2.63220155
II	9265556	collection_longitude	BayPass	-2.62805956
II	9268199	collection_longitude	BayPass	-3.5609621
II	9268792	collection_longitude	BayPass	-3.20492942
II	9272791	collection_longitude	BayPass	0.94367931
II	9273050	collection_longitude	BayPass	0.98358399
II	9273089	collection_longitude	BayPass	3.28496517
II	9273611	collection_longitude	BayPass	-5.86801779
II	9276170	collection_longitude	BayPass	-3.25954846
II	9276177	collection_longitude	BayPass	3.47720213
II	9276900	collection_longitude	BayPass	1.20065001
II	9279021	collection_longitude	BayPass	-1.47277002
II	9280952	collection_longitude	BayPass	-5.35548866
II	9281267	collection_longitude	BayPass	-1.3936606
II	9282542	collection_longitude	BayPass	3.23720854
II	9283746	collection_longitude	BayPass	9.37841692
II	9284099	collection_longitude	BayPass	-6.89985369
II	9285569	collection_longitude	BayPass	1.25402593
II	9286296	collection_longitude	BayPass	-4.10519713
II	9288034	collection_longitude	BayPass	-2.45894784
II	9288374	collection_longitude	BayPass	-1.97280155
II	9290480	collection_longitude	BayPass	-0.25257997
II	9291199	collection_longitude	BayPass	-2.14089318
II	9291444	collection_longitude	BayPass	-1.04346652
II	9294033	collection_longitude	BayPass	2.09048374
II	9294448	collection_longitude	BayPass	6.06315562
II	9295678	collection_longitude	BayPass	-2.42161928
II	9295694	collection_longitude	BayPass	-3.34701684
II	9295705	collection_longitude	BayPass	-2.41682773
II	9295755	collection_longitude	BayPass	-3.24772803
II	9298348	collection_longitude	BayPass	2.36930326
II	9298695	collection_longitude	BayPass	-6.38102177
II	9299203	collection_longitude	BayPass	2.13812834
II	9299428	collection_longitude	BayPass	-3.27627047
II	9299720	collection_longitude	BayPass	4.52647001
II	9299865	collection_longitude	BayPass	-6.19491415
II	9299872	collection_longitude	BayPass	-4.60414668
II	9300817	collection_longitude	BayPass	-0.45584489
II	9300914	collection_longitude	BayPass	-1.33509021
II	9302841	collection_longitude	BayPass	-5.4580428
II	9303973	collection_longitude	BayPass	0.99046992
II	9304361	collection_longitude	BayPass	2.58323458
II	9304485	collection_longitude	BayPass	5.16501704
II	9305496	collection_longitude	BayPass	-4.23489415
II	9305964	collection_longitude	BayPass	-2.78391803
II	9307824	collection_longitude	BayPass	-4.47133886
II	9308006	collection_longitude	BayPass	3.56320951
II	9309446	collection_longitude	BayPass	4.64108423
II	9311052	collection_longitude	BayPass	-5.63894226
II	9311182	collection_longitude	BayPass	3.74437439
II	9314435	collection_longitude	BayPass	1.09902364
II	9315182	collection_longitude	BayPass	-2.44057444
II	9315215	collection_longitude	BayPass	-2.76368489
II	9315252	collection_longitude	BayPass	-3.00105503
II	9315795	collection_longitude	BayPass	-2.81729365
II	9316172	collection_longitude	BayPass	-0.40928362
II	9317792	collection_longitude	BayPass	-1.89096353
II	9317861	collection_longitude	BayPass	5.11298079
II	9319180	collection_longitude	BayPass	-3.42355404
II	9321710	collection_longitude	BayPass	-3.29983709
II	9321836	collection_longitude	BayPass	-3.17563082
II	9322651	collection_longitude	BayPass	-3.79854257
II	9323872	collection_longitude	BayPass	-2.78993574
II	9327680	collection_longitude	BayPass	-3.07738549
II	9329697	collection_longitude	BayPass	-2.46952459
II	9329712	collection_longitude	BayPass	-1.44803712
II	9329768	collection_longitude	BayPass	-1.76655764
II	9330691	collection_longitude	BayPass	1.38959882
II	9336417	collection_longitude	BayPass	-2.59299711
II	9337766	collection_longitude	BayPass	-3.4106275
II	9337879	collection_longitude	BayPass	1.05386261
II	9338691	collection_longitude	BayPass	-3.01849789
II	9341345	collection_longitude	BayPass	-3.01419099
II	9342595	collection_longitude	BayPass	-2.43899036
II	9344234	collection_longitude	BayPass	-3.2642128
II	9344690	collection_longitude	BayPass	-0.17410633
II	9345358	collection_longitude	BayPass	-3.11686164
II	9345387	collection_longitude	BayPass	-3.28024491
II	9345526	collection_longitude	BayPass	-2.57889168
II	9345644	collection_longitude	BayPass	-0.66296387
II	9345775	collection_longitude	BayPass	-1.72041546
II	9346530	collection_longitude	BayPass	-1.71909304
II	9346591	collection_longitude	BayPass	-1.63894633
II	9347493	collection_longitude	BayPass	-2.82354318
II	9347624	collection_longitude	BayPass	-3.0438867
II	9351216	collection_longitude	BayPass	-2.48575852
II	9351835	collection_longitude	BayPass	-3.91143725
II	9352620	collection_longitude	BayPass	-2.88012751
II	9355007	collection_longitude	BayPass	-3.27462131
II	9355008	collection_longitude	BayPass	-2.08360915
II	9359892	collection_longitude	BayPass	-2.60617402
II	9363350	collection_longitude	BayPass	0.60978516
II	9364729	collection_longitude	BayPass	-2.37838503
II	9365004	collection_longitude	BayPass	-3.01786987
II	9366278	collection_longitude	BayPass	-1.66240165
II	9366949	collection_longitude	BayPass	-1.98867129
II	9367104	collection_longitude	BayPass	2.28337643
II	9367322	collection_longitude	BayPass	1.99091815
II	9367630	collection_longitude	BayPass	-3.60233869
II	9367727	collection_longitude	BayPass	-3.43169234
II	9368925	collection_longitude	BayPass	4.37285932
II	9369521	collection_longitude	BayPass	-2.93609032
II	9369844	collection_longitude	BayPass	2.79181923
II	9370900	collection_longitude	BayPass	-2.81193639
II	9371931	collection_longitude	BayPass	1.79167155
II	9372290	collection_longitude	BayPass	-1.57184194
II	9373765	collection_longitude	BayPass	-2.11642029
II	9386566	collection_longitude	BayPass	-3.6333134
II	9387563	collection_longitude	BayPass	-3.13386959
II	9388395	collection_longitude	BayPass	-2.72018171
II	9388538	collection_longitude	BayPass	-3.25546762
II	9389043	collection_longitude	BayPass	-3.27013223
II	9390459	collection_longitude	BayPass	-2.90936822
II	9390894	collection_longitude	BayPass	1.27842253
II	9391947	collection_longitude	BayPass	-2.41789058
II	9392308	collection_longitude	BayPass	-1.81606723
II	9399443	collection_longitude	BayPass	0.90094041
II	9399820	collection_longitude	BayPass	-2.82716193
II	9413659	collection_longitude	BayPass	-3.66459276
II	9415411	collection_longitude	BayPass	-3.32897109
II	9415859	collection_longitude	BayPass	-2.34777402
II	9416036	collection_longitude	BayPass	-2.77114518
II	9416285	collection_longitude	BayPass	1.98148661
II	9417674	collection_longitude	BayPass	-0.61001588
II	9418025	collection_longitude	BayPass	-2.97970253
II	9418235	collection_longitude	BayPass	0.85561566
II	9421084	collection_longitude	BayPass	-2.70453298
II	9421647	collection_longitude	BayPass	-2.55376499
II	9421820	collection_longitude	BayPass	-1.62340194
II	9422623	collection_longitude	BayPass	3.28628646
II	9425253	collection_longitude	BayPass	0.33216205
II	9427331	collection_longitude	BayPass	-3.14863435
II	9428176	collection_longitude	BayPass	-1.38103943
II	9428981	collection_longitude	BayPass	-1.90725692
II	9429902	collection_longitude	BayPass	2.92560997
II	9430245	collection_longitude	BayPass	-2.20898653
II	9430268	collection_longitude	BayPass	0.12350177
II	9431694	collection_longitude	BayPass	2.72133803
II	9431723	collection_longitude	BayPass	-3.00851506
II	9431816	collection_longitude	BayPass	-3.26198026
II	9431983	collection_longitude	BayPass	-3.76032253
II	9432332	collection_longitude	BayPass	-1.69796261
II	9433176	collection_longitude	BayPass	-2.27206302
II	9433428	collection_longitude	BayPass	-2.35248854
II	9433471	collection_longitude	BayPass	-2.74972481
II	9433638	collection_longitude	BayPass	0.37565781
II	9433728	collection_longitude	BayPass	-2.27129918
II	9437285	collection_longitude	BayPass	-3.43188805
II	9440272	collection_longitude	BayPass	-2.3416434
II	9441323	collection_longitude	BayPass	-1.96650594
II	9441922	collection_longitude	BayPass	-1.05853585
II	9444027	collection_longitude	BayPass	-3.90925886
II	9444156	collection_longitude	BayPass	-0.40223785
II	9445080	collection_longitude	BayPass	-1.92837976
II	9446086	collection_longitude	BayPass	-1.93255466
II	9446308	collection_longitude	BayPass	2.55477169
II	9446771	collection_longitude	BayPass	2.27834837
II	9446970	collection_longitude	BayPass	-0.61254179
II	9451795	collection_longitude	BayPass	-2.58115035
II	9451865	collection_longitude	BayPass	-2.22983937
II	9464979	collection_longitude	BayPass	-3.17363629
II	9466326	collection_longitude	BayPass	-1.76678368
II	9468131	collection_longitude	BayPass	-3.16128898
II	9468145	collection_longitude	BayPass	-2.45000182
II	9468168	collection_longitude	BayPass	-2.89424086
II	9468610	collection_longitude	BayPass	-3.22652494
II	9471529	collection_longitude	BayPass	0.37642897
II	9472249	collection_longitude	BayPass	1.34779691
II	9472333	collection_longitude	BayPass	-1.13992729
II	9473097	collection_longitude	BayPass	-3.39719209
II	9474056	collection_longitude	BayPass	-2.01444064
II	9474467	collection_longitude	BayPass	1.33604441
II	9474696	collection_longitude	BayPass	2.2762551
II	9475298	collection_longitude	BayPass	2.51663778
II	9475925	collection_longitude	BayPass	-0.73471248
II	9476361	collection_longitude	BayPass	-1.6747316
II	9477675	collection_longitude	BayPass	-2.97664528
II	9478536	collection_longitude	BayPass	-2.04905867
II	9479712	collection_longitude	BayPass	4.57224471
II	9480939	collection_longitude	BayPass	-2.33167523
II	9482073	collection_longitude	BayPass	-0.37975299
II	9482370	collection_longitude	BayPass	-0.91504462
II	9484306	collection_longitude	BayPass	0.74089779
II	9485133	collection_longitude	BayPass	1.64230583
II	9489826	collection_longitude	BayPass	10.12967599
II	9491122	collection_longitude	BayPass	-2.83891532
II	9492540	collection_longitude	BayPass	5.9539019
II	9495491	collection_longitude	BayPass	-0.9405496
II	9495492	collection_longitude	BayPass	-0.74446704
II	9495775	collection_longitude	BayPass	8.06516708
II	9496202	collection_longitude	BayPass	5.34437045
II	9496205	collection_longitude	BayPass	6.28342031
II	9496376	collection_longitude	BayPass	7.51050512
II	9498071	collection_longitude	BayPass	-2.73363882
II	9498125	collection_longitude	BayPass	-2.98963899
II	9498232	collection_longitude	BayPass	9.27961746
II	9499368	collection_longitude	BayPass	3.82710526
II	9500231	collection_longitude	BayPass	-2.08576581
II	9500301	collection_longitude	BayPass	5.66180917
II	9500653	collection_longitude	BayPass	1.07792492
II	9501397	collection_longitude	BayPass	3.95076095
II	9501569	collection_longitude	BayPass	2.42807313
II	9502610	collection_longitude	BayPass	-2.81904663
II	9502643	collection_longitude	BayPass	-3.44039063
II	9502711	collection_longitude	BayPass	-1.64282648
II	9503728	collection_longitude	BayPass	-2.90070656
II	9508296	collection_longitude	BayPass	2.87497612
II	9516128	collection_longitude	BayPass	-2.65750348
II	9520693	collection_longitude	BayPass	-3.05768442
II	9521696	collection_longitude	BayPass	-3.07574542
II	9525225	collection_longitude	BayPass	2.24680873
II	9536060	collection_longitude	BayPass	10.75576897
II	9537572	collection_longitude	BayPass	2.27137028
II	9545748	collection_longitude	BayPass	5.9778242
II	9545840	collection_longitude	BayPass	6.31996481
II	9546212	collection_longitude	BayPass	3.91044609
II	9551207	collection_longitude	BayPass	-2.18137063
II	9555406	collection_longitude	BayPass	-2.00401734
II	9559290	collection_longitude	BayPass	-2.64080662
II	9559853	collection_longitude	BayPass	7.49871474
II	9561315	collection_longitude	BayPass	-3.42549538
II	9577700	collection_longitude	BayPass	-1.09768556
II	9581871	collection_longitude	BayPass	1.61525235
II	9583317	collection_longitude	BayPass	-3.358615
II	9584108	collection_longitude	BayPass	-2.60611721
II	9585337	collection_longitude	BayPass	-3.03894945
II	9587647	collection_longitude	BayPass	-2.16039882
II	9593795	collection_longitude	BayPass	-3.69205288
II	9598677	collection_longitude	BayPass	-0.74880673
II	9598688	collection_longitude	BayPass	5.06921793
II	9601730	collection_longitude	BayPass	-3.82376086
II	9602546	collection_longitude	BayPass	-2.80984642
II	9604005	collection_longitude	BayPass	-2.22626738
II	9607053	collection_longitude	BayPass	8.95425513
II	9608651	collection_longitude	BayPass	-3.0189483
II	9610045	collection_longitude	BayPass	-2.38471473
II	9611524	collection_longitude	BayPass	-1.35269133
II	9615448	collection_longitude	BayPass	-3.87399591
II	9622161	collection_longitude	BayPass	2.62872704
II	9625773	collection_longitude	BayPass	7.12513625
II	9629161	collection_longitude	BayPass	-3.10988994
II	9635030	collection_longitude	BayPass	3.06466506
II	9636089	collection_longitude	BayPass	8.13889594
II	9636587	collection_longitude	BayPass	-1.9706942
II	9637857	collection_longitude	BayPass	5.17544252
II	9639447	collection_longitude	BayPass	2.2919256
II	9640535	collection_longitude	BayPass	-3.77649667
II	9640993	collection_longitude	BayPass	-3.4119341
II	9644269	collection_longitude	BayPass	-4.38873679
II	9645810	collection_longitude	BayPass	-3.43603008
II	9647114	collection_longitude	BayPass	-1.50327864
II	9647173	collection_longitude	BayPass	-4.58979082
II	9647561	collection_longitude	BayPass	-2.0433423
II	9649646	collection_longitude	BayPass	-1.910865
II	9661202	collection_longitude	BayPass	-3.84249606
II	9663323	collection_longitude	BayPass	-2.12239562
II	9672594	collection_longitude	BayPass	-2.97034015
II	9673973	collection_longitude	BayPass	-3.80809876
II	9677445	collection_longitude	BayPass	-2.08096365
II	9682600	collection_longitude	BayPass	-3.31342544
II	9682777	collection_longitude	BayPass	-3.19379683
II	9687192	collection_longitude	BayPass	-3.35496899
II	9692826	collection_longitude	BayPass	-3.87055147
II	9697248	collection_longitude	BayPass	-3.12069591
II	9701936	collection_longitude	BayPass	-2.99305919
II	9701937	collection_longitude	BayPass	-2.60114248
II	9702738	collection_longitude	BayPass	-3.00000852
II	9703040	collection_longitude	BayPass	-2.44976889
II	9703501	collection_longitude	BayPass	-3.55243552
II	9705886	collection_longitude	BayPass	-3.13050708
II	9710577	collection_longitude	BayPass	-2.19473743
II	9711168	collection_longitude	BayPass	-3.92895343
II	9711355	collection_longitude	BayPass	-3.51681404
II	9712905	collection_longitude	BayPass	-2.77083125
II	9713150	collection_longitude	BayPass	-2.30351289
II	9713298	collection_longitude	BayPass	-3.28359792
II	9713342	collection_longitude	BayPass	-1.83584263
II	9713763	collection_longitude	BayPass	-3.36235441
II	9714989	collection_longitude	BayPass	-3.09964679
II	9720196	collection_longitude	BayPass	-1.79863704
II	9720657	collection_longitude	BayPass	-3.91621814
II	9721238	collection_longitude	BayPass	-3.01353234
II	9723316	collection_longitude	BayPass	-2.91525021
II	9724333	collection_longitude	BayPass	-3.53399328
II	9724385	collection_longitude	BayPass	-3.56358339
II	9724979	collection_longitude	BayPass	-2.72449802
II	9731616	collection_longitude	BayPass	-2.71139119
II	9733621	collection_longitude	BayPass	-4.44299238
II	9733760	collection_longitude	BayPass	-1.86756252
II	9735985	collection_longitude	BayPass	-3.3399001
II	9736794	collection_longitude	BayPass	-2.96479821
II	9736967	collection_longitude	BayPass	-3.08572266
II	9737481	collection_longitude	BayPass	-3.6732776
II	9737554	collection_longitude	BayPass	-5.58436459
II	9738369	collection_longitude	BayPass	-4.08693088
II	9739299	collection_longitude	BayPass	-3.28629913
II	9740144	collection_longitude	BayPass	-2.1570969
II	9740964	collection_longitude	BayPass	-3.87951844
II	9741003	collection_longitude	BayPass	-3.45290094
II	9741046	collection_longitude	BayPass	-3.65549585
II	9741299	collection_longitude	BayPass	-1.89159903
II	9744235	collection_longitude	BayPass	-3.72012933
II	9746272	collection_longitude	BayPass	-3.07697644
II	9749286	collection_longitude	BayPass	-3.69965522
II	9749344	collection_longitude	BayPass	-3.60903722
II	9749458	collection_longitude	BayPass	-2.36456501
II	9750616	collection_longitude	BayPass	-2.77864081
II	9751243	collection_longitude	BayPass	-1.70958998
II	9752373	collection_longitude	BayPass	-3.09262091
II	9753084	collection_longitude	BayPass	-3.75954946
II	9754140	collection_longitude	BayPass	-2.30468584
II	9754742	collection_longitude	BayPass	-3.13954993
II	9754929	collection_longitude	BayPass	-4.09894738
II	9755171	collection_longitude	BayPass	-3.20645388
II	9755687	collection_longitude	BayPass	-3.06959912
II	9757036	collection_longitude	BayPass	-0.40872257
II	9757556	collection_longitude	BayPass	-3.65976481
II	9757783	collection_longitude	BayPass	-2.62765051
II	9758382	collection_longitude	BayPass	-2.52518512
II	9758411	collection_longitude	BayPass	-2.7953281
II	9759204	collection_longitude	BayPass	-1.78424893
II	9759531	collection_longitude	BayPass	-3.48935352
II	9759844	collection_longitude	BayPass	-2.29129431
II	9759879	collection_longitude	BayPass	-2.39916726
II	9762892	collection_longitude	BayPass	-3.44044914
II	9763745	collection_longitude	BayPass	-2.66173102
II	9764403	collection_longitude	BayPass	-2.98756589
II	9764726	collection_longitude	BayPass	-2.14069236
II	9764809	collection_longitude	BayPass	-3.28046422
II	9765234	collection_longitude	BayPass	-2.86031402
II	9766525	collection_longitude	BayPass	-3.20120535
II	9769681	collection_longitude	BayPass	-2.90545374
II	9770109	collection_longitude	BayPass	-4.35661961
II	9770391	collection_longitude	BayPass	-3.30246796
II	9770463	collection_longitude	BayPass	-3.67693086
II	9770746	collection_longitude	BayPass	-2.69061646
II	9771146	collection_longitude	BayPass	-2.12998165
II	9771159	collection_longitude	BayPass	-3.5908258
II	9771661	collection_longitude	BayPass	-3.32018871
II	9771669	collection_longitude	BayPass	-1.98254084
II	9773504	collection_longitude	BayPass	-2.62957707
II	9774042	collection_longitude	BayPass	-1.65031449
II	9774382	collection_longitude	BayPass	-2.24334781
II	9774703	collection_longitude	BayPass	-1.58887018
II	9775009	collection_longitude	BayPass	-4.12532913
II	9777230	collection_longitude	BayPass	-4.78856606
II	9777235	collection_longitude	BayPass	-3.77137175
II	9777782	collection_longitude	BayPass	-3.80182716
II	9777832	collection_longitude	BayPass	-2.88073161
II	9777840	collection_longitude	BayPass	-2.42902762
II	9779574	collection_longitude	BayPass	-3.17816108
II	9781504	collection_longitude	BayPass	-3.41428992
II	9781562	collection_longitude	BayPass	-3.26751894
II	9781820	collection_longitude	BayPass	-3.02054157
II	9783214	collection_longitude	BayPass	-1.4033321
II	9783791	collection_longitude	BayPass	-2.40315032
II	9784640	collection_longitude	BayPass	-1.92764007
II	9785603	collection_longitude	BayPass	-3.03375167
II	9786140	collection_longitude	BayPass	-2.26600459
II	9787069	collection_longitude	BayPass	-2.05639733
II	9787171	collection_longitude	BayPass	-2.77518957
II	9787758	collection_longitude	BayPass	-3.92206172
II	9788535	collection_longitude	BayPass	-1.38564114
II	9788750	collection_longitude	BayPass	-3.05254361
II	9788755	collection_longitude	BayPass	-3.61843885
II	9788848	collection_longitude	BayPass	-2.53223215
II	9791528	collection_longitude	BayPass	-1.81374847
II	9791660	collection_longitude	BayPass	-6.28685847
II	9791699	collection_longitude	BayPass	-2.55694563
II	9793129	collection_longitude	BayPass	-2.56718444
II	9793173	collection_longitude	BayPass	-6.83279251
II	9793422	collection_longitude	BayPass	-7.25370557
II	9793441	collection_longitude	BayPass	-1.78653326
II	9793978	collection_longitude	BayPass	-2.96453276
II	9795629	collection_longitude	BayPass	-3.38938383
II	9795639	collection_longitude	BayPass	-2.79598203
II	9796693	collection_longitude	BayPass	-2.39724247
II	9804721	collection_longitude	BayPass	-2.58890273
II	9806793	collection_longitude	BayPass	-4.25058433
II	9826062	collection_longitude	BayPass	-1.28738216
II	9830766	collection_longitude	BayPass	-3.37255877
II	9830905	collection_longitude	BayPass	-2.85815422
II	9831745	collection_longitude	BayPass	-3.33819592
II	9831879	collection_longitude	BayPass	-1.354144
II	9834249	collection_longitude	BayPass	-3.72540555
II	9835675	collection_longitude	BayPass	-2.77188588
II	9838298	collection_longitude	BayPass	-0.73653275
II	9838763	collection_longitude	BayPass	-2.43161874
II	9838790	collection_longitude	BayPass	-2.92327348
II	9840022	collection_longitude	BayPass	-2.4015851
II	9840255	collection_longitude	BayPass	-3.67840531
II	9840396	collection_longitude	BayPass	-3.11780163
II	9840442	collection_longitude	BayPass	-2.42156736
II	9840451	collection_longitude	BayPass	-2.52828327
II	9840829	collection_longitude	BayPass	-2.27894424
II	9851556	collection_longitude	BayPass	-1.05371779
II	9862520	collection_longitude	BayPass	-0.96665697
II	9862888	collection_longitude	BayPass	-3.35131289
II	9862905	collection_longitude	BayPass	-3.27737869
II	9863091	collection_longitude	BayPass	-3.31524653
II	9864421	collection_longitude	BayPass	-0.33593006
II	9867881	collection_longitude	BayPass	-2.65850675
II	9871497	collection_longitude	BayPass	-3.48280252
II	9872025	collection_longitude	BayPass	-3.30195558
II	9872668	collection_longitude	BayPass	-2.77403048
II	9873245	collection_longitude	BayPass	-3.24302088
II	9875852	collection_longitude	BayPass	-3.0171431
II	9876818	collection_longitude	BayPass	-3.3783254
II	9892376	collection_longitude	BayPass	-1.15099578
II	9893493	collection_longitude	BayPass	-0.44325379
II	9894973	collection_longitude	BayPass	-1.53951009
II	9897441	collection_longitude	BayPass	-0.72303602
II	9898765	collection_longitude	BayPass	-3.29160487
II	9900273	collection_longitude	BayPass	-3.45975158
II	9901003	collection_longitude	BayPass	-2.88479012
II	9903960	collection_longitude	BayPass	-2.31946704
II	9904711	collection_longitude	BayPass	-0.94092458
II	9921284	collection_longitude	BayPass	-1.1345382
II	9923240	collection_longitude	BayPass	-0.81761241
II	9926110	collection_longitude	BayPass	4.57932985
II	9926143	collection_longitude	BayPass	2.01294026
II	9926302	collection_longitude	BayPass	-2.41513243
II	9926470	collection_longitude	BayPass	-2.45871912
II	9926771	collection_longitude	BayPass	-2.85651132
II	9927103	collection_longitude	BayPass	2.48914182
II	9927140	collection_longitude	BayPass	-2.55959743
II	9928646	collection_longitude	BayPass	-2.10006377
II	9929600	collection_longitude	BayPass	-1.34619582
II	9931350	collection_longitude	BayPass	-2.99444093
II	9934365	collection_longitude	BayPass	0.65978823
II	9935600	collection_longitude	BayPass	-2.98928693
II	9936730	collection_longitude	BayPass	3.7322716
II	9936939	collection_longitude	BayPass	-2.87907935
II	9938022	collection_longitude	BayPass	0.76710004
II	9938052	collection_longitude	BayPass	1.85464073
II	9938164	collection_longitude	BayPass	2.60733907
II	9938174	collection_longitude	BayPass	5.46675772
II	9938798	collection_longitude	BayPass	1.62201205
II	9939457	collection_longitude	BayPass	4.22648902
II	9939736	collection_longitude	BayPass	-0.9817622
II	9940621	collection_longitude	BayPass	-3.90105281
II	9941522	collection_longitude	BayPass	-2.83620357
II	9942521	collection_longitude	BayPass	-2.86000134
II	9942939	collection_longitude	BayPass	-1.97718682
II	9944631	collection_longitude	BayPass	-1.06995282
II	9944848	collection_longitude	BayPass	5.37237134
II	9948192	collection_longitude	BayPass	1.19040075
II	9953569	collection_longitude	BayPass	-1.57342717
II	9953907	collection_longitude	BayPass	-1.60794474
II	9954231	collection_longitude	BayPass	4.79000285
II	9954355	collection_longitude	BayPass	-2.73994863
II	9954451	collection_longitude	BayPass	-0.93607969
II	9959635	collection_longitude	BayPass	-1.60028797
II	9960543	collection_longitude	BayPass	-2.94321762
II	9963774	collection_longitude	BayPass	4.44147048
II	9964528	collection_longitude	BayPass	-3.26059411
II	9966340	collection_longitude	BayPass	-3.02086781
II	9966427	collection_longitude	BayPass	-4.9169254
II	9966432	collection_longitude	BayPass	-2.32658851
II	9967614	collection_longitude	BayPass	-3.41486896
II	9968357	collection_longitude	BayPass	2.21073992
II	9970903	collection_longitude	BayPass	-1.42599821
II	9975053	collection_longitude	BayPass	-3.13150952
II	9978417	collection_longitude	BayPass	-1.04192034
II	9980782	collection_longitude	BayPass	-3.3244624
II	9981149	collection_longitude	BayPass	-2.67068723
II	9981771	collection_longitude	BayPass	-1.76745381
II	9991534	collection_longitude	BayPass	-3.48577495
II	9996054	collection_longitude	BayPass	1.05304815
II	9996782	collection_longitude	BayPass	2.86547539
II	10002989	collection_longitude	BayPass	3.36390733
II	10003353	collection_longitude	BayPass	-3.38962341
II	10004503	collection_longitude	BayPass	-0.94275283
II	10006055	collection_longitude	BayPass	-3.50387122
II	10006418	collection_longitude	BayPass	2.00220215
II	10008220	collection_longitude	BayPass	-4.13894553
II	10014941	collection_longitude	BayPass	-1.67635966
II	10021397	collection_longitude	BayPass	-3.46130812
II	10027319	collection_longitude	BayPass	1.58898445
II	10027948	collection_longitude	BayPass	-1.77289776
II	10027984	collection_longitude	BayPass	-3.18644198
II	10027992	collection_longitude	BayPass	-2.60906405
II	10030858	collection_longitude	BayPass	-1.5109207
II	10032499	collection_longitude	BayPass	-3.01027566
II	10036882	collection_longitude	BayPass	-1.5567313
II	10036994	collection_longitude	BayPass	-1.98811174
II	10038778	collection_longitude	BayPass	0.99571265
II	10039524	collection_longitude	BayPass	2.10452301
II	10042095	collection_longitude	BayPass	1.05398963
II	10050022	collection_longitude	BayPass	4.12797348
II	10050040	collection_longitude	BayPass	6.27384111
II	10055748	collection_longitude	BayPass	0.51711176
II	10056599	collection_longitude	BayPass	-0.51769163
II	10062455	collection_longitude	BayPass	-3.35588266
II	10074059	collection_longitude	BayPass	-2.84504418
II	10079505	collection_longitude	BayPass	-1.51860492
II	10081925	collection_longitude	BayPass	-0.18986611
II	10086058	collection_longitude	BayPass	-2.79454304
II	10086262	collection_longitude	BayPass	3.49731987
II	10091674	collection_longitude	BayPass	-3.23241849
II	10094068	collection_longitude	BayPass	1.62213592
II	10096849	collection_longitude	BayPass	-0.52379662
II	10097591	collection_longitude	BayPass	2.86014729
II	10106772	collection_longitude	BayPass	-1.52316121
II	10107226	collection_longitude	BayPass	0.71165159
II	10108564	collection_longitude	BayPass	-3.96596157
II	10110427	collection_longitude	BayPass	1.219236
II	10112008	collection_longitude	BayPass	1.24240631
II	10116202	collection_longitude	BayPass	2.06576479
II	10120795	collection_longitude	BayPass	-3.08857872
II	10124836	collection_longitude	BayPass	-2.62360162
II	10131249	collection_longitude	BayPass	-1.01160581
II	10131702	collection_longitude	BayPass	3.29420265
II	10132203	collection_longitude	BayPass	-3.02860168
II	10140733	collection_longitude	BayPass	-2.17995893
II	10141046	collection_longitude	BayPass	-2.70660312
II	10142156	collection_longitude	BayPass	-2.02673183
II	10144674	collection_longitude	BayPass	-2.39189515
II	10148044	collection_longitude	BayPass	-1.4723747
II	10148188	collection_longitude	BayPass	-4.19373163
II	10153031	collection_longitude	BayPass	-3.71720005
II	10167629	collection_longitude	BayPass	-0.99549208
II	10168791	collection_longitude	BayPass	-3.60608096
II	10172180	collection_longitude	BayPass	-4.28042744
II	10172204	collection_longitude	BayPass	-3.82454795
II	10181214	collection_longitude	BayPass	-1.93254332
II	10181506	collection_longitude	BayPass	-2.95332656
II	10185947	collection_longitude	BayPass	-2.58212192
II	10186755	collection_longitude	BayPass	-3.64110327
II	10187021	collection_longitude	BayPass	-2.67810829
II	10187695	collection_longitude	BayPass	-3.24165598
II	10189282	collection_longitude	BayPass	7.52919275
II	10191989	collection_longitude	BayPass	-1.59997562
II	10194019	collection_longitude	BayPass	-2.1823622
II	10201868	collection_longitude	BayPass	-2.52037441
II	10204654	collection_longitude	BayPass	-5.27412129
II	10206023	collection_longitude	BayPass	-3.7446895
II	10209255	collection_longitude	BayPass	-2.75249254
II	10213309	collection_longitude	BayPass	-2.15560885
II	10213989	collection_longitude	BayPass	-3.34618866
II	10215412	collection_longitude	BayPass	0.68675828
II	10216295	collection_longitude	BayPass	-1.3280615
II	10217147	collection_longitude	BayPass	-3.21513203
II	10218550	collection_longitude	BayPass	-1.8975369
II	10220043	collection_longitude	BayPass	-3.40367363
II	10223505	collection_longitude	BayPass	-0.80898928
II	10226648	collection_longitude	BayPass	-2.37417692
II	10226654	collection_longitude	BayPass	-4.63806416
II	10228345	collection_longitude	BayPass	-2.53071421
II	10230463	collection_longitude	BayPass	-2.8281023
II	10230553	collection_longitude	BayPass	-3.69749779
II	10231019	collection_longitude	BayPass	-3.03328514
II	10234744	collection_longitude	BayPass	-3.73529817
II	10242599	collection_longitude	BayPass	-2.11726638
II	10243111	collection_longitude	BayPass	-2.55880106
II	10243262	collection_longitude	BayPass	-5.35498076
II	10244378	collection_longitude	BayPass	-3.70935453
II	10265696	collection_longitude	BayPass	-3.22918046
II	10273143	collection_longitude	BayPass	-2.94418951
II	10275724	collection_longitude	BayPass	-2.59956211
II	10279649	collection_longitude	BayPass	-1.6115301
II	10280537	collection_longitude	BayPass	-3.10834391
II	10282823	collection_longitude	BayPass	-2.58232898
II	10288760	collection_longitude	BayPass	9.84372638
II	10291560	collection_longitude	BayPass	-1.29965241
II	10293879	collection_longitude	BayPass	-3.82171123
II	10296652	collection_longitude	BayPass	-0.16956392
II	10300195	collection_longitude	BayPass	-3.13321818
II	10311629	collection_longitude	BayPass	-3.8122165
II	10317362	collection_longitude	BayPass	-5.55963043
II	10320884	collection_longitude	BayPass	-5.40704653
II	10327843	collection_longitude	BayPass	-5.42419385
II	10330131	collection_longitude	BayPass	-3.01168265
II	10333923	collection_longitude	BayPass	-2.38319862
II	10340684	collection_longitude	BayPass	-5.25140879
II	10342120	collection_longitude	BayPass	-3.11322339
II	10345223	collection_longitude	BayPass	-2.56471555
II	10346105	collection_longitude	BayPass	-6.20213043
II	10346182	collection_longitude	BayPass	-2.2221784
II	10349327	collection_longitude	BayPass	-2.32015839
II	10351742	collection_longitude	BayPass	-3.83957789
II	10352581	collection_longitude	BayPass	-2.22350583
II	10358858	collection_longitude	BayPass	-3.30438526
II	10362269	collection_longitude	BayPass	-2.57946205
II	10363774	collection_longitude	BayPass	-3.07377098
II	10367261	collection_longitude	BayPass	-3.9234623
II	10369920	collection_longitude	BayPass	-2.89677536
II	10370322	collection_longitude	BayPass	-3.21573147
II	10373304	collection_longitude	BayPass	-1.23242586
II	10373305	collection_longitude	BayPass	-2.69893182
II	10380234	collection_longitude	BayPass	-1.09318466
II	10383560	collection_longitude	BayPass	-3.9853659
II	10385984	collection_longitude	BayPass	-2.96463908
II	10386217	collection_longitude	BayPass	-3.6906258
II	10390789	collection_longitude	BayPass	-2.22855048
II	10391713	collection_longitude	BayPass	-3.69679273
II	10393415	collection_longitude	BayPass	-4.38956381
II	10397201	collection_longitude	BayPass	-4.94192278
II	10399485	collection_longitude	BayPass	-2.34841417
II	10400656	collection_longitude	BayPass	-2.29512735
II	10401779	collection_longitude	BayPass	-3.78877736
II	10402633	collection_longitude	BayPass	-4.00221528
II	10403358	collection_longitude	BayPass	-2.50936536
II	10406997	collection_longitude	BayPass	-2.50663952
II	10407005	collection_longitude	BayPass	-2.43936822
II	10407438	collection_longitude	BayPass	-3.24850131
II	10407860	collection_longitude	BayPass	-1.82387585
II	10409292	collection_longitude	BayPass	-2.21614377
II	10409810	collection_longitude	BayPass	-3.27118588
II	10410456	collection_longitude	BayPass	-3.66248173
II	10410823	collection_longitude	BayPass	-2.97597042
II	10411995	collection_longitude	BayPass	-3.84234186
II	10413524	collection_longitude	BayPass	-2.05116805
II	10418992	collection_longitude	BayPass	-2.97756756
II	10423317	collection_longitude	BayPass	-3.52585698
II	10423320	collection_longitude	BayPass	-1.6769799
II	10423628	collection_longitude	BayPass	-2.17267026
II	10424553	collection_longitude	BayPass	-2.4002331
II	10425093	collection_longitude	BayPass	-1.85613922
II	10425357	collection_longitude	BayPass	-3.50530244
II	10426276	collection_longitude	BayPass	-2.75725621
II	10426325	collection_longitude	BayPass	0.65658112
II	10426347	collection_longitude	BayPass	-2.16189262
II	10427379	collection_longitude	BayPass	-2.78578801
II	10429924	collection_longitude	BayPass	-3.3833622
II	10430832	collection_longitude	BayPass	-3.00951718
II	10430860	collection_longitude	BayPass	-2.21052126
II	10431697	collection_longitude	BayPass	-2.80488747
II	10431785	collection_longitude	BayPass	-3.10643386
II	10431818	collection_longitude	BayPass	-2.16174568
II	10432742	collection_longitude	BayPass	-3.12635725
II	10432773	collection_longitude	BayPass	-1.29281382
II	10432782	collection_longitude	BayPass	-2.86789983
II	10433253	collection_longitude	BayPass	-2.14779464
II	10433512	collection_longitude	BayPass	-3.62092682
II	10433755	collection_longitude	BayPass	-2.98683898
II	10433759	collection_longitude	BayPass	-3.20898447
II	10434701	collection_longitude	BayPass	-3.93126697
II	10434746	collection_longitude	BayPass	-2.34839218
II	10434792	collection_longitude	BayPass	-1.96947595
II	10435348	collection_longitude	BayPass	-3.45465992
II	10435487	collection_longitude	BayPass	-3.51096305
II	10435689	collection_longitude	BayPass	4.06844467
II	10435829	collection_longitude	BayPass	-3.15570445
II	10435869	collection_longitude	BayPass	-2.40402746
II	10435879	collection_longitude	BayPass	-2.9245808
II	10436456	collection_longitude	BayPass	-3.49963738
II	10437211	collection_longitude	BayPass	-4.86024307
II	10437688	collection_longitude	BayPass	-1.76304296
II	10438039	collection_longitude	BayPass	-2.87906002
II	10438042	collection_longitude	BayPass	-3.64222528
II	10438099	collection_longitude	BayPass	-3.40992797
II	10438149	collection_longitude	BayPass	-3.50238364
II	10438156	collection_longitude	BayPass	-3.11283868
II	10438158	collection_longitude	BayPass	-2.89809018
II	10438159	collection_longitude	BayPass	-3.28081824
II	10438165	collection_longitude	BayPass	-2.89881679
II	10438418	collection_longitude	BayPass	-1.4278083
II	10438787	collection_longitude	BayPass	-3.13932412
II	10439483	collection_longitude	BayPass	-2.97102378
II	10443082	collection_longitude	BayPass	-2.14874928
II	10443401	collection_longitude	BayPass	-3.08756542
II	10445693	collection_longitude	BayPass	-2.92623845
II	10445708	collection_longitude	BayPass	-2.47156628
II	10446516	collection_longitude	BayPass	-3.49930961
II	10447615	collection_longitude	BayPass	-3.0988749
II	10447979	collection_longitude	BayPass	-3.06075029
II	10448155	collection_longitude	BayPass	-3.31354583
II	10448309	collection_longitude	BayPass	-3.18373372
II	10448898	collection_longitude	BayPass	-1.91841618
II	10448946	collection_longitude	BayPass	-0.96153299
II	10449724	collection_longitude	BayPass	-2.74729073
II	10450262	collection_longitude	BayPass	-2.88293551
II	10450615	collection_longitude	BayPass	-0.73084584
II	10451189	collection_longitude	BayPass	-2.92340558
II	10451468	collection_longitude	BayPass	-1.49389524
II	10451742	collection_longitude	BayPass	-1.79984516
II	10451835	collection_longitude	BayPass	-2.6359285
II	10451859	collection_longitude	BayPass	-2.76735155
II	10452756	collection_longitude	BayPass	-2.05830895
II	10453071	collection_longitude	BayPass	-2.98165417
II	10453841	collection_longitude	BayPass	-1.58595861
II	10454911	collection_longitude	BayPass	-1.5578647
II	10454914	collection_longitude	BayPass	-2.69024846
II	10454917	collection_longitude	BayPass	-3.26841585
II	10454932	collection_longitude	BayPass	-2.82176985
II	10457129	collection_longitude	BayPass	-3.03467931
II	10457299	collection_longitude	BayPass	-3.47457696
II	10457497	collection_longitude	BayPass	-2.09193758
II	10457812	collection_longitude	BayPass	-4.10571283
II	10458345	collection_longitude	BayPass	-2.14101102
II	10459163	collection_longitude	BayPass	-2.37352002
II	10459567	collection_longitude	BayPass	-2.78572692
II	10459869	collection_longitude	BayPass	-2.98784262
II	10460541	collection_longitude	BayPass	-2.10907596
II	10461047	collection_longitude	BayPass	-2.57461225
II	10461458	collection_longitude	BayPass	-3.59706302
II	10462501	collection_longitude	BayPass	-2.10024996
II	10463180	collection_longitude	BayPass	-2.73765443
II	10466949	collection_longitude	BayPass	-3.54843068
II	10468204	collection_longitude	BayPass	-3.15433802
II	10468269	collection_longitude	BayPass	-2.83954509
II	10468912	collection_longitude	BayPass	-2.46920697
II	10468920	collection_longitude	BayPass	-2.06067649
II	10469083	collection_longitude	BayPass	-2.48053898
II	10469105	collection_longitude	BayPass	-2.39040759
II	10469137	collection_longitude	BayPass	-2.20173361
II	10469678	collection_longitude	BayPass	-1.75169028
II	10470682	collection_longitude	BayPass	-2.89352105
II	10484272	collection_longitude	BayPass	-1.46643841
II	10487673	collection_longitude	BayPass	-3.45594572
II	10494030	collection_longitude	BayPass	-1.12525316
II	10494686	collection_longitude	BayPass	-4.4521464
II	10495138	collection_longitude	BayPass	-2.60056584
II	10496892	collection_longitude	BayPass	-1.579101
II	10497514	collection_longitude	BayPass	-3.19103831
II	10498412	collection_longitude	BayPass	-3.09212594
II	10498413	collection_longitude	BayPass	-2.39859235
II	10500671	collection_longitude	BayPass	-1.68728891
II	10502240	collection_longitude	BayPass	-3.0580266
II	10502448	collection_longitude	BayPass	-3.11155173
II	10502449	collection_longitude	BayPass	-1.46890006
II	10503276	collection_longitude	BayPass	-2.84149381
II	10503305	collection_longitude	BayPass	-3.2422959
II	10505128	collection_longitude	BayPass	-3.62066925
II	10505197	collection_longitude	BayPass	-3.34124121
II	10505374	collection_longitude	BayPass	-3.1846634
II	10507029	collection_longitude	BayPass	-4.38185216
II	10507447	collection_longitude	BayPass	-1.94430862
II	10508051	collection_longitude	BayPass	-4.42124407
II	10508362	collection_longitude	BayPass	-3.33825523
II	10509507	collection_longitude	BayPass	-3.05107197
II	10511779	collection_longitude	BayPass	-0.46758159
II	10515650	collection_longitude	BayPass	-2.90163219
II	10519504	collection_longitude	BayPass	-3.19468035
II	10520186	collection_longitude	BayPass	2.30644512
II	10520514	collection_longitude	BayPass	-1.73016811
II	10520524	collection_longitude	BayPass	-1.06655992
II	10521545	collection_longitude	BayPass	-1.43371237
II	10522320	collection_longitude	BayPass	-2.4641036
II	10522325	collection_longitude	BayPass	-2.93355094
II	10523087	collection_longitude	BayPass	-2.41574683
II	10524835	collection_longitude	BayPass	-4.71772155
II	10525094	collection_longitude	BayPass	-2.86009744
II	10525621	collection_longitude	BayPass	0.46250526
II	10525681	collection_longitude	BayPass	-3.44529316
II	10527836	collection_longitude	BayPass	-1.07082724
II	10527855	collection_longitude	BayPass	-2.58318482
II	10530317	collection_longitude	BayPass	-4.40787799
II	10530353	collection_longitude	BayPass	-2.62239372
II	10530747	collection_longitude	BayPass	-1.48056576
II	10531507	collection_longitude	BayPass	-3.12941307
II	10534345	collection_longitude	BayPass	-2.79261053
II	10534981	collection_longitude	BayPass	-4.20420923
II	10535766	collection_longitude	BayPass	-1.20934309
II	10538295	collection_longitude	BayPass	-1.23750351
II	10538946	collection_longitude	BayPass	-3.54328989
II	10539720	collection_longitude	BayPass	-2.51514786
II	10539933	collection_longitude	BayPass	-1.70740971
II	10540048	collection_longitude	BayPass	-3.58125467
II	10541025	collection_longitude	BayPass	-4.27059523
II	10541200	collection_longitude	BayPass	0.59913251
II	10542204	collection_longitude	BayPass	-1.75941562
II	10542699	collection_longitude	BayPass	-3.09441965
II	10546346	collection_longitude	BayPass	-5.09468272
II	10548002	collection_longitude	BayPass	-2.7427998
II	10549853	collection_longitude	BayPass	-5.5385923
II	10550605	collection_longitude	BayPass	-4.44535685
II	10550798	collection_longitude	BayPass	-2.691722
II	10551221	collection_longitude	BayPass	-5.01652018
II	10551222	collection_longitude	BayPass	-3.0247191
II	10552303	collection_longitude	BayPass	-5.61088669
II	10552625	collection_longitude	BayPass	-4.62067358
II	10552628	collection_longitude	BayPass	7.01686826
II	10553382	collection_longitude	BayPass	0.4036302
II	10554316	collection_longitude	BayPass	-5.74155959
II	10554616	collection_longitude	BayPass	-3.0814819
II	10555602	collection_longitude	BayPass	-2.18832633
II	10556639	collection_longitude	BayPass	-1.60002114
II	10556980	collection_longitude	BayPass	-2.34182066
II	10556999	collection_longitude	BayPass	-3.22202785
II	10557243	collection_longitude	BayPass	-2.70275034
II	10557636	collection_longitude	BayPass	-5.48578274
II	10557927	collection_longitude	BayPass	-1.93084948
II	10557933	collection_longitude	BayPass	-4.99911542
II	10558154	collection_longitude	BayPass	-6.00014258
II	10558159	collection_longitude	BayPass	-4.58993506
II	10558172	collection_longitude	BayPass	-4.80464033
II	10558193	collection_longitude	BayPass	-4.57216111
II	10558296	collection_longitude	BayPass	-1.27444892
II	10558534	collection_longitude	BayPass	-2.8054654
II	10559715	collection_longitude	BayPass	-3.88358345
II	10562048	collection_longitude	BayPass	-3.38002253
II	10563071	collection_longitude	BayPass	-2.35833539
II	10563352	collection_longitude	BayPass	-4.91773611
II	10565311	collection_longitude	BayPass	4.95497396
II	10565317	collection_longitude	BayPass	3.67507449
II	10565428	collection_longitude	BayPass	-5.10919674
II	10566714	collection_longitude	BayPass	-1.47345455
II	10567711	collection_longitude	BayPass	-2.49386066
II	10568062	collection_longitude	BayPass	-6.21637064
II	10568500	collection_longitude	BayPass	-4.9148717
II	10568927	collection_longitude	BayPass	-2.63792119
II	10569096	collection_longitude	BayPass	-2.07972856
II	10570068	collection_longitude	BayPass	-0.80096079
II	10570069	collection_longitude	BayPass	-4.63870265
II	10571307	collection_longitude	BayPass	-5.24225065
II	10571345	collection_longitude	BayPass	-4.41699719
II	10571651	collection_longitude	BayPass	-4.07029782
II	10572434	collection_longitude	BayPass	-0.11568878
II	10574050	collection_longitude	BayPass	-3.21698943
II	10574097	collection_longitude	BayPass	-4.9798854
II	10574319	collection_longitude	BayPass	-0.35421647
II	10574494	collection_longitude	BayPass	-5.02620356
II	10574630	collection_longitude	BayPass	-5.3227529
II	10574957	collection_longitude	BayPass	-3.780081
II	10575003	collection_longitude	BayPass	-0.32436116
II	10575961	collection_longitude	BayPass	-4.20504809
II	10576480	collection_longitude	BayPass	-3.39195306
II	10576483	collection_longitude	BayPass	-3.29643588
II	10577323	collection_longitude	BayPass	-2.97302794
II	10577389	collection_longitude	BayPass	-4.82288385
II	10577687	collection_longitude	BayPass	-5.2035848
II	10579028	collection_longitude	BayPass	-2.69676354
II	10579255	collection_longitude	BayPass	-4.26512897
II	10580172	collection_longitude	BayPass	-2.3594083
II	10582287	collection_longitude	BayPass	-4.29409429
II	10582428	collection_longitude	BayPass	-1.46666906
II	10582587	collection_longitude	BayPass	-6.17027323
II	10582686	collection_longitude	BayPass	-4.46347486
II	10582755	collection_longitude	BayPass	-6.19398841
II	10582935	collection_longitude	BayPass	-2.98911822
II	10583073	collection_longitude	BayPass	-5.62557079
II	10583284	collection_longitude	BayPass	-5.57993227
II	10584326	collection_longitude	BayPass	-4.2207871
II	10584343	collection_longitude	BayPass	-3.41216834
II	10585039	collection_longitude	BayPass	-4.77828251
II	10587474	collection_longitude	BayPass	-4.03258902
II	10587579	collection_longitude	BayPass	-0.64660178
II	10587856	collection_longitude	BayPass	-2.19648454
II	10588113	collection_longitude	BayPass	-5.84190761
II	10590199	collection_longitude	BayPass	0.84517568
II	10591845	collection_longitude	BayPass	-2.01244493
II	10591848	collection_longitude	BayPass	-1.83842376
II	10591866	collection_longitude	BayPass	-0.57563377
II	10592184	collection_longitude	BayPass	-2.47208471
II	10592227	collection_longitude	BayPass	-1.68127474
II	10592429	collection_longitude	BayPass	-2.83409581
II	10592435	collection_longitude	BayPass	0.16861063
II	10592453	collection_longitude	BayPass	-2.62161423
II	10592812	collection_longitude	BayPass	-2.86649638
II	10592916	collection_longitude	BayPass	-5.15040584
II	10593038	collection_longitude	BayPass	-2.41275818
II	10593202	collection_longitude	BayPass	-3.48273806
II	10593265	collection_longitude	BayPass	-2.93206241
II	10593274	collection_longitude	BayPass	-2.53558764
II	10593466	collection_longitude	BayPass	-1.97539964
II	10593585	collection_longitude	BayPass	-1.28410971
II	10593643	collection_longitude	BayPass	-1.42956474
II	10593725	collection_longitude	BayPass	-0.23252431
II	10593823	collection_longitude	BayPass	-1.94319266
II	10594265	collection_longitude	BayPass	-3.0879799
II	10594272	collection_longitude	BayPass	-3.09473095
II	10594420	collection_longitude	BayPass	-2.65263427
II	10594501	collection_longitude	BayPass	-2.93889334
II	10594638	collection_longitude	BayPass	-2.27741775
II	10594770	collection_longitude	BayPass	-2.56037779
II	10595024	collection_longitude	BayPass	-2.38172912
II	10595748	collection_longitude	BayPass	2.54031022
II	10595997	collection_longitude	BayPass	-2.93213671
II	10597518	collection_longitude	BayPass	-5.03635423
II	10600950	collection_longitude	BayPass	-0.1592023
II	10601172	collection_longitude	BayPass	-5.16434091
II	10606457	collection_longitude	BayPass	-5.06369174
II	10606674	collection_longitude	BayPass	-4.34778446
II	10607631	collection_longitude	BayPass	-5.15868688
II	10608043	collection_longitude	BayPass	-5.7728369
II	10608178	collection_longitude	BayPass	-4.19279431
II	10609074	collection_longitude	BayPass	-4.76997287
II	10609294	collection_longitude	BayPass	-4.68704897
II	10609805	collection_longitude	BayPass	-1.32322208
II	10610092	collection_longitude	BayPass	-5.86978736
II	10610099	collection_longitude	BayPass	-5.63890734
II	10610646	collection_longitude	BayPass	-1.61884752
II	10610834	collection_longitude	BayPass	-3.44683684
II	10611817	collection_longitude	BayPass	-3.83665122
II	10613235	collection_longitude	BayPass	-4.92668634
II	10614277	collection_longitude	BayPass	-5.39856501
II	10615011	collection_longitude	BayPass	-3.73103551
II	10616879	collection_longitude	BayPass	-5.01911147
II	10617302	collection_longitude	BayPass	-6.05073436
II	10617889	collection_longitude	BayPass	-1.98955533
II	10618746	collection_longitude	BayPass	-0.16363187
II	10618757	collection_longitude	BayPass	-1.87952564
II	10619274	collection_longitude	BayPass	-5.45572839
II	10619328	collection_longitude	BayPass	-5.2942583
II	10620597	collection_longitude	BayPass	-5.58746698
II	10620950	collection_longitude	BayPass	-1.41950854
II	10620990	collection_longitude	BayPass	-5.2639858
II	10621067	collection_longitude	BayPass	-1.51707826
II	10621100	collection_longitude	BayPass	-2.55441703
II	10621549	collection_longitude	BayPass	-2.36436067
II	10621658	collection_longitude	BayPass	-1.41612085
II	10621663	collection_longitude	BayPass	-2.19363749
II	10621699	collection_longitude	BayPass	-2.36325649
II	10622037	collection_longitude	BayPass	-1.31413333
II	10622075	collection_longitude	BayPass	-1.78163948
II	10622088	collection_longitude	BayPass	-2.00603957
II	10622130	collection_longitude	BayPass	-2.67245473
II	10623037	collection_longitude	BayPass	-2.03944463
II	10623408	collection_longitude	BayPass	-0.64907053
II	10623497	collection_longitude	BayPass	2.26051703
II	10623520	collection_longitude	BayPass	-2.09624841
II	10623622	collection_longitude	BayPass	-5.17976251
II	10624150	collection_longitude	BayPass	-0.74444858
II	10624222	collection_longitude	BayPass	-4.63023827
II	10624300	collection_longitude	BayPass	-5.72460513
II	10624773	collection_longitude	BayPass	-2.12588569
II	10625908	collection_longitude	BayPass	-1.94304757
II	10626542	collection_longitude	BayPass	-0.82220428
II	10626608	collection_longitude	BayPass	-4.97598334
II	10627008	collection_longitude	BayPass	-2.92913904
II	10627110	collection_longitude	BayPass	-1.30953097
II	10627525	collection_longitude	BayPass	-3.87208658
II	10627783	collection_longitude	BayPass	-3.26829047
II	10627883	collection_longitude	BayPass	-1.11338404
II	10627888	collection_longitude	BayPass	-3.34468306
II	10628286	collection_longitude	BayPass	0.80545158
II	10628337	collection_longitude	BayPass	-1.44571134
II	10629287	collection_longitude	BayPass	-3.94766382
II	10629390	collection_longitude	BayPass	-2.33945796
II	10629678	collection_longitude	BayPass	-1.77001699
II	10629692	collection_longitude	BayPass	-3.4129412
II	10629726	collection_longitude	BayPass	-2.01535083
II	10629865	collection_longitude	BayPass	-2.95595149
II	10630036	collection_longitude	BayPass	-1.23972229
II	10630599	collection_longitude	BayPass	-2.97276653
II	10630680	collection_longitude	BayPass	0.40600882
II	10631520	collection_longitude	BayPass	-2.47535549
II	10631887	collection_longitude	BayPass	-2.00149554
II	10632299	collection_longitude	BayPass	0.0654037
II	10632672	collection_longitude	BayPass	-3.83872345
II	10633274	collection_longitude	BayPass	-2.4475242
II	10633292	collection_longitude	BayPass	-2.12048059
II	10633513	collection_longitude	BayPass	-2.25437538
II	10633752	collection_longitude	BayPass	3.08120063
II	10635663	collection_longitude	BayPass	-1.33691013
II	10635695	collection_longitude	BayPass	-1.67504218
II	10635743	collection_longitude	BayPass	-1.60132421
II	10638335	collection_longitude	BayPass	-0.74135454
II	10638449	collection_longitude	BayPass	0.32658332
II	10638530	collection_longitude	BayPass	-1.56177333
II	10638534	collection_longitude	BayPass	-2.46430379
II	10638602	collection_longitude	BayPass	-1.73133464
II	10638873	collection_longitude	BayPass	-0.32584642
II	10638927	collection_longitude	BayPass	-0.66176178
II	10638995	collection_longitude	BayPass	-1.16967559
II	10639279	collection_longitude	BayPass	-1.89198186
II	10639559	collection_longitude	BayPass	-2.18507669
II	10639625	collection_longitude	BayPass	-2.11022585
II	10639991	collection_longitude	BayPass	-6.31509966
II	10640131	collection_longitude	BayPass	-4.30204239
II	10640705	collection_longitude	BayPass	-3.11874803
II	10640708	collection_longitude	BayPass	-4.11718028
II	10640723	collection_longitude	BayPass	-4.78031196
II	10640733	collection_longitude	BayPass	-2.15878325
II	10640735	collection_longitude	BayPass	-3.29985217
II	10640741	collection_longitude	BayPass	-4.58740286
II	10640746	collection_longitude	BayPass	-5.35344866
II	10640751	collection_longitude	BayPass	-2.99375108
II	10640780	collection_longitude	BayPass	-4.78644379
II	10640799	collection_longitude	BayPass	-5.24407141
II	10640803	collection_longitude	BayPass	-1.21964881
II	10640806	collection_longitude	BayPass	-3.71798391
II	10640810	collection_longitude	BayPass	-6.55082964
II	10640811	collection_longitude	BayPass	-5.20295144
II	10640822	collection_longitude	BayPass	-3.59933541
II	10640832	collection_longitude	BayPass	-5.77841118
II	10640836	collection_longitude	BayPass	-4.59379779
II	10640843	collection_longitude	BayPass	-6.23804725
II	10640867	collection_longitude	BayPass	-5.38124825
II	10640875	collection_longitude	BayPass	-2.92418372
II	10640878	collection_longitude	BayPass	-4.22251856
II	10640889	collection_longitude	BayPass	-3.17442211
II	10640898	collection_longitude	BayPass	-4.35686709
II	10640928	collection_longitude	BayPass	-5.56848223
II	10641030	collection_longitude	BayPass	-4.90797412
II	10641155	collection_longitude	BayPass	-2.91595675
II	10641156	collection_longitude	BayPass	-3.75220518
II	10641163	collection_longitude	BayPass	-4.12524205
II	10641168	collection_longitude	BayPass	-5.07973739
II	10641174	collection_longitude	BayPass	-5.87685992
II	10641216	collection_longitude	BayPass	-0.86843132
II	10641246	collection_longitude	BayPass	-3.82384341
II	10641247	collection_longitude	BayPass	-5.44552473
II	10641251	collection_longitude	BayPass	-3.87614772
II	10641261	collection_longitude	BayPass	-2.63773039
II	10641264	collection_longitude	BayPass	-4.95098622
II	10641280	collection_longitude	BayPass	-5.25363574
II	10641373	collection_longitude	BayPass	0.60874639
II	10641522	collection_longitude	BayPass	-5.12487469
II	10641557	collection_longitude	BayPass	-4.57120183
II	10641953	collection_longitude	BayPass	-4.72567436
II	10642059	collection_longitude	BayPass	-3.49435919
II	10642140	collection_longitude	BayPass	-3.96134036
II	10642143	collection_longitude	BayPass	-5.11720728
II	10642269	collection_longitude	BayPass	-4.00002118
II	10642274	collection_longitude	BayPass	-0.85332166
II	10642282	collection_longitude	BayPass	-4.23537323
II	10642436	collection_longitude	BayPass	-4.20667594
II	10642546	collection_longitude	BayPass	-6.12778262
II	10642693	collection_longitude	BayPass	-4.41715568
II	10642921	collection_longitude	BayPass	-4.67722116
II	10642936	collection_longitude	BayPass	-5.98902714
II	10642945	collection_longitude	BayPass	-3.00643176
II	10643092	collection_longitude	BayPass	-2.55698177
II	10643242	collection_longitude	BayPass	-5.57020913
II	10643268	collection_longitude	BayPass	-2.50605441
II	10644016	collection_longitude	BayPass	-4.27948877
II	10644039	collection_longitude	BayPass	-1.40766312
II	10644042	collection_longitude	BayPass	-0.81251235
II	10644058	collection_longitude	BayPass	-1.75448776
II	10644657	collection_longitude	BayPass	-6.205644
II	10644823	collection_longitude	BayPass	-3.80413112
II	10644826	collection_longitude	BayPass	-4.87551253
II	10644845	collection_longitude	BayPass	-5.92759224
II	10644847	collection_longitude	BayPass	-6.53131301
II	10645290	collection_longitude	BayPass	-3.70234095
II	10645295	collection_longitude	BayPass	-5.66270541
II	10645298	collection_longitude	BayPass	-2.9101726
II	10645308	collection_longitude	BayPass	-2.81511675
II	10645382	collection_longitude	BayPass	-4.03471584
II	10645394	collection_longitude	BayPass	-2.58018639
II	10645469	collection_longitude	BayPass	-4.00094044
II	10645471	collection_longitude	BayPass	-5.19285741
II	10645572	collection_longitude	BayPass	-2.90087041
II	10645823	collection_longitude	BayPass	-2.61381513
II	10646130	collection_longitude	BayPass	-2.80289188
II	10646131	collection_longitude	BayPass	-4.45765556
II	10646321	collection_longitude	BayPass	-3.76876417
II	10646363	collection_longitude	BayPass	-5.46396482
II	10646399	collection_longitude	BayPass	-3.18384968
II	10646617	collection_longitude	BayPass	-2.42520329
II	10646632	collection_longitude	BayPass	-4.07656821
II	10646653	collection_longitude	BayPass	-3.33284645
II	10646660	collection_longitude	BayPass	-4.1187597
II	10646668	collection_longitude	BayPass	-4.63640813
II	10646678	collection_longitude	BayPass	-3.97956239
II	10646705	collection_longitude	BayPass	-5.30132147
II	10646715	collection_longitude	BayPass	-2.42672301
II	10646724	collection_longitude	BayPass	-4.3990675
II	10646753	collection_longitude	BayPass	-5.12159229
II	10646765	collection_longitude	BayPass	-2.04151686
II	10646772	collection_longitude	BayPass	-5.21322968
II	10646806	collection_longitude	BayPass	-4.78693157
II	10647079	collection_longitude	BayPass	-4.62899273
II	10647141	collection_longitude	BayPass	-2.89476656
II	10647513	collection_longitude	BayPass	-3.62716379
II	10647643	collection_longitude	BayPass	-1.81166181
II	10647644	collection_longitude	BayPass	-2.42543153
II	10647762	collection_longitude	BayPass	-1.63820406
II	10647798	collection_longitude	BayPass	-3.03757113
II	10649308	collection_longitude	BayPass	-3.06226439
II	10649857	collection_longitude	BayPass	-1.23240002
II	10649863	collection_longitude	BayPass	-1.01532192
II	10650563	collection_longitude	BayPass	-1.75072985
II	10650568	collection_longitude	BayPass	-1.16670363
II	10650571	collection_longitude	BayPass	-1.02389986
II	10650574	collection_longitude	BayPass	-1.23819162
II	10650623	collection_longitude	BayPass	-1.88654876
II	10650688	collection_longitude	BayPass	-2.2451423
II	10650691	collection_longitude	BayPass	-1.20681276
II	10650715	collection_longitude	BayPass	-1.79711409
II	10650811	collection_longitude	BayPass	-6.20928398
II	10651530	collection_longitude	BayPass	-4.21212582
II	10652343	collection_longitude	BayPass	-2.06538149
II	10665278	collection_longitude	BayPass	-5.18944227
II	10666862	collection_longitude	BayPass	-3.95616454
II	10666895	collection_longitude	BayPass	-3.30820028
II	10666896	collection_longitude	BayPass	-4.72896561
II	10667900	collection_longitude	BayPass	-0.89469247
II	10668176	collection_longitude	BayPass	-5.27354566
II	10668957	collection_longitude	BayPass	-0.45271311
II	10669258	collection_longitude	BayPass	-4.51381868
II	10670852	collection_longitude	BayPass	-4.22034108
II	10672347	collection_longitude	BayPass	-1.10275789
II	10673880	collection_longitude	BayPass	-2.45738419
II	10674310	collection_longitude	BayPass	-7.18791858
II	10674540	collection_longitude	BayPass	-4.47919951
II	10677277	collection_longitude	BayPass	-1.15521981
II	10677939	collection_longitude	BayPass	-5.35990697
II	10679512	collection_longitude	BayPass	-4.82474169
II	10682006	collection_longitude	BayPass	-4.29895297
II	10682390	collection_longitude	BayPass	-5.93661848
II	10682586	collection_longitude	BayPass	-4.6583356
II	10683385	collection_longitude	BayPass	-3.05274804
II	10686208	collection_longitude	BayPass	-3.46370138
II	10686228	collection_longitude	BayPass	-3.77548631
II	10690165	collection_longitude	BayPass	-4.00551333
II	10690495	collection_longitude	BayPass	-3.35851063
II	10690558	collection_longitude	BayPass	-2.73124993
II	10690967	collection_longitude	BayPass	-3.15688275
II	10691234	collection_longitude	BayPass	-2.43423318
II	10691556	collection_longitude	BayPass	-4.36428573
II	10692119	collection_longitude	BayPass	-4.38998325
II	10692622	collection_longitude	BayPass	-5.02952486
II	10693265	collection_longitude	BayPass	-2.26721158
II	10693287	collection_longitude	BayPass	-3.68950062
II	10693413	collection_longitude	BayPass	-2.43785737
II	10693639	collection_longitude	BayPass	-4.23323194
II	10695105	collection_longitude	BayPass	-5.17177926
II	10697684	collection_longitude	BayPass	-5.39170151
II	10698670	collection_longitude	BayPass	-2.59836736
II	10699152	collection_longitude	BayPass	-2.96459673
II	10699359	collection_longitude	BayPass	-3.31829322
II	10703340	collection_longitude	BayPass	-1.90007393
II	10704550	collection_longitude	BayPass	-1.43171281
II	10704627	collection_longitude	BayPass	-3.17678816
II	10706975	collection_longitude	BayPass	0.40181766
II	10712933	collection_longitude	BayPass	-3.18344593
II	10715480	collection_longitude	BayPass	-2.98971561
II	10716330	collection_longitude	BayPass	-2.20096208
II	10722480	collection_longitude	BayPass	-4.53265175
II	10723283	collection_longitude	BayPass	-3.75098719
II	10723384	collection_longitude	BayPass	-2.55859145
II	10723670	collection_longitude	BayPass	0.19886725
II	10723761	collection_longitude	BayPass	-4.1987201
II	10724435	collection_longitude	BayPass	-2.03728498
II	10731395	collection_longitude	BayPass	-3.65609647
II	10735443	collection_longitude	BayPass	-1.99996605
II	10737074	collection_longitude	BayPass	10.03366554
II	10738298	collection_longitude	BayPass	-2.40767055
II	10739069	collection_longitude	BayPass	-6.83185775
II	10740247	collection_longitude	BayPass	3.12257674
II	10740827	collection_longitude	BayPass	-2.10361302
II	10741788	collection_longitude	BayPass	-3.74602237
II	10745256	collection_longitude	BayPass	-2.84408226
II	10753456	collection_longitude	BayPass	-2.1951366
II	10754182	collection_longitude	BayPass	-1.04949267
II	10755237	collection_longitude	BayPass	-3.60791233
II	10755584	collection_longitude	BayPass	-2.30490395
II	10755671	collection_longitude	BayPass	-3.70593024
II	10755705	collection_longitude	BayPass	-2.03152607
II	10755783	collection_longitude	BayPass	-2.91775004
II	10755978	collection_longitude	BayPass	-2.34357045
II	10756071	collection_longitude	BayPass	-4.51856602
II	10756715	collection_longitude	BayPass	-4.79948617
II	10757195	collection_longitude	BayPass	-5.12436116
II	10757491	collection_longitude	BayPass	-3.75726055
II	10760060	collection_longitude	BayPass	-5.08844138
II	10760292	collection_longitude	BayPass	-3.89581837
II	10760746	collection_longitude	BayPass	-4.23080791
II	10761187	collection_longitude	BayPass	-2.54859543
II	10761390	collection_longitude	BayPass	-0.71011573
II	10761994	collection_longitude	BayPass	-4.58202329
II	10762011	collection_longitude	BayPass	-4.74469396
II	10762655	collection_longitude	BayPass	-2.84298534
II	10763024	collection_longitude	BayPass	-3.12489748
II	10763992	collection_longitude	BayPass	-5.42827311
II	10764099	collection_longitude	BayPass	-4.52146546
II	10765223	collection_longitude	BayPass	-3.31358445
II	10765307	collection_longitude	BayPass	-4.3109081
II	10766104	collection_longitude	BayPass	-2.4810397
II	10767994	collection_longitude	BayPass	-4.24861126
II	10768261	collection_longitude	BayPass	-3.83501944
II	10768686	collection_longitude	BayPass	-1.55628849
II	10769071	collection_longitude	BayPass	2.93550712
II	10770236	collection_longitude	BayPass	-0.69288983
II	10770260	collection_longitude	BayPass	-3.42596638
II	10770808	collection_longitude	BayPass	-3.0601869
II	10770874	collection_longitude	BayPass	-1.94395843
II	10771219	collection_longitude	BayPass	-3.1259463
II	10773521	collection_longitude	BayPass	2.07263771
II	10774408	collection_longitude	BayPass	-3.46000098
II	10776525	collection_longitude	BayPass	-0.50625183
II	10777973	collection_longitude	BayPass	-2.0570045
II	10778908	collection_longitude	BayPass	-3.9555906
II	10789663	collection_longitude	BayPass	-2.82824972
II	10790520	collection_longitude	BayPass	-2.43473686
II	10792443	collection_longitude	BayPass	-1.81680685
II	10800682	collection_longitude	BayPass	-1.79820835
II	10800817	collection_longitude	BayPass	5.88979912
II	10805631	collection_longitude	BayPass	-1.97416379
II	10805771	collection_longitude	BayPass	-4.36307868
II	10806114	collection_longitude	BayPass	-3.46494035
II	10806224	collection_longitude	BayPass	-3.47316466
II	10806229	collection_longitude	BayPass	-3.97574573
II	10807350	collection_longitude	BayPass	-3.44465608
II	10808290	collection_longitude	BayPass	-2.57592028
II	10809633	collection_longitude	BayPass	-2.78287116
II	10809912	collection_longitude	BayPass	-3.30379239
II	10809930	collection_longitude	BayPass	-2.75202793
II	10810942	collection_longitude	BayPass	0.5103489
II	10810982	collection_longitude	BayPass	-3.75587357
II	10813190	collection_longitude	BayPass	-2.61745011
II	10814323	collection_longitude	BayPass	-0.00449424
II	10815924	collection_longitude	BayPass	-0.86394588
II	10817722	collection_longitude	BayPass	-3.15709291
II	10818791	collection_longitude	BayPass	-3.39908778
II	10819047	collection_longitude	BayPass	-4.67788341
II	10822151	collection_longitude	BayPass	-3.98227988
II	10824922	collection_longitude	BayPass	-3.14182454
II	10827356	collection_longitude	BayPass	-2.89027859
II	10828642	collection_longitude	BayPass	-3.14187364
II	10828851	collection_longitude	BayPass	-1.24146136
II	10829710	collection_longitude	BayPass	-3.84387448
II	10835564	collection_longitude	BayPass	-1.16797155
II	10835751	collection_longitude	BayPass	-3.21689569
II	10837134	collection_longitude	BayPass	-3.36953121
II	10842052	collection_longitude	BayPass	-0.73660519
II	10842557	collection_longitude	BayPass	-5.63415762
II	10842597	collection_longitude	BayPass	-1.89008232
II	10845011	collection_longitude	BayPass	-1.87143091
II	10845153	collection_longitude	BayPass	-2.41927231
II	10846460	collection_longitude	BayPass	-2.59601936
II	10846696	collection_longitude	BayPass	-1.4630126
II	10847181	collection_longitude	BayPass	-3.58520474
II	10847268	collection_longitude	BayPass	-3.58988641
II	10847288	collection_longitude	BayPass	-3.44716809
II	10847471	collection_longitude	BayPass	-2.04203662
II	10847806	collection_longitude	BayPass	-6.7218517
II	10849748	collection_longitude	BayPass	-3.31489916
II	10849783	collection_longitude	BayPass	-3.3101068
II	10850813	collection_longitude	BayPass	-3.51325179
II	10852160	collection_longitude	BayPass	-3.26722987
II	10865573	collection_longitude	BayPass	-3.13641939
II	10866344	collection_longitude	BayPass	-2.33322951
II	10866765	collection_longitude	BayPass	-1.01933936
II	10867944	collection_longitude	BayPass	-4.49326903
II	10868518	collection_longitude	BayPass	-3.78900768
II	10880976	collection_longitude	BayPass	-3.25507544
II	10882508	collection_longitude	BayPass	-3.18881052
II	10883091	collection_longitude	BayPass	-3.9235768
II	10887720	collection_longitude	BayPass	-1.48663363
II	10887938	collection_longitude	BayPass	-2.83506787
II	10888892	collection_longitude	BayPass	-3.76651401
II	10888970	collection_longitude	BayPass	-1.35219154
II	10892718	collection_longitude	BayPass	-2.96763413
II	10897635	collection_longitude	BayPass	-2.97434003
II	10901043	collection_longitude	BayPass	-1.45555735
II	10903881	collection_longitude	BayPass	-2.15694749
II	10906719	collection_longitude	BayPass	-3.60988755
II	10906856	collection_longitude	BayPass	-3.12745088
II	10908836	collection_longitude	BayPass	-3.50638679
II	10915895	collection_longitude	BayPass	-1.92987855
II	10918507	collection_longitude	BayPass	-3.60110256
II	10923492	collection_longitude	BayPass	-2.71118397
II	10943177	collection_longitude	BayPass	-2.97246575
II	10947437	collection_longitude	BayPass	-3.27159707
II	10950725	collection_longitude	BayPass	-2.3087248
II	10951775	collection_longitude	BayPass	-3.52316947
II	10953440	collection_longitude	BayPass	-3.20559178
II	10953618	collection_longitude	BayPass	-2.33753887
II	10963967	collection_longitude	BayPass	-3.21166688
II	10970677	collection_longitude	BayPass	-3.44967406
II	10971387	collection_longitude	BayPass	-1.2420272
II	10972102	collection_longitude	BayPass	-1.51816171
II	10973616	collection_longitude	BayPass	-4.2996517
II	10973922	collection_longitude	BayPass	-4.19280303
II	10974463	collection_longitude	BayPass	-2.88654318
II	10975724	collection_longitude	BayPass	-2.66694092
II	10977856	collection_longitude	BayPass	-3.2478538
II	10981785	collection_longitude	BayPass	-4.01392643
II	10984239	collection_longitude	BayPass	-0.20720475
II	10984771	collection_longitude	BayPass	-4.14752154
II	10986453	collection_longitude	BayPass	-1.91590934
II	10986512	collection_longitude	BayPass	-3.4088135
II	10988243	collection_longitude	BayPass	-2.88330648
II	10991871	collection_longitude	BayPass	-3.47119848
II	10994468	collection_longitude	BayPass	-3.26293834
II	10994952	collection_longitude	BayPass	-2.98403041
II	10998596	collection_longitude	BayPass	-2.29577453
II	10998643	collection_longitude	BayPass	-1.20371518
II	11002377	collection_longitude	BayPass	-0.23342489
II	11014253	collection_longitude	BayPass	-2.49576719
II	11018117	collection_longitude	BayPass	-1.1560617
II	11020176	collection_longitude	BayPass	-0.66212063
II	11024374	collection_longitude	BayPass	-1.8616263
II	11032265	collection_longitude	BayPass	-6.86350725
II	11033919	collection_longitude	BayPass	-4.28064741
II	11037917	collection_longitude	BayPass	-3.51808462
II	11039075	collection_longitude	BayPass	-2.82854715
II	11043821	collection_longitude	BayPass	-1.30993572
II	11043832	collection_longitude	BayPass	-3.26948883
II	11045279	collection_longitude	BayPass	-2.45077682
II	11056526	collection_longitude	BayPass	-3.59516658
II	11058301	collection_longitude	BayPass	-3.0466148
II	11060499	collection_longitude	BayPass	-3.55676855
II	11067093	collection_longitude	BayPass	-2.1493711
II	11069882	collection_longitude	BayPass	-3.74761559
II	11069982	collection_longitude	BayPass	-3.24289171
II	11070403	collection_longitude	BayPass	-1.17265006
II	11072357	collection_longitude	BayPass	-3.50248521
II	11072409	collection_longitude	BayPass	0.15687524
II	11072621	collection_longitude	BayPass	1.63287061
II	11075911	collection_longitude	BayPass	1.95969112
II	11077479	collection_longitude	BayPass	0.82918522
II	11081588	collection_longitude	BayPass	-3.13674495
II	11083169	collection_longitude	BayPass	-4.94046333
II	11084546	collection_longitude	BayPass	4.19235727
II	11085383	collection_longitude	BayPass	-1.33484188
II	11085921	collection_longitude	BayPass	-3.0672545
II	11086102	collection_longitude	BayPass	-2.47107745
II	11086392	collection_longitude	BayPass	-3.44335506
II	11086434	collection_longitude	BayPass	-2.81002892
II	11086435	collection_longitude	BayPass	-0.38557793
II	11086561	collection_longitude	BayPass	-2.80593833
II	11094055	collection_longitude	BayPass	-3.26787424
II	11094256	collection_longitude	BayPass	-2.14017639
II	11094791	collection_longitude	BayPass	-2.78538574
II	11095544	collection_longitude	BayPass	-2.83563892
II	11100948	collection_longitude	BayPass	-2.30019895
II	11103041	collection_longitude	BayPass	-3.1589072
II	11106099	collection_longitude	BayPass	-2.39554381
II	11106442	collection_longitude	BayPass	-2.94020877
II	11107726	collection_longitude	BayPass	-1.30765527
II	11107809	collection_longitude	BayPass	-1.61446437
II	11113135	collection_longitude	BayPass	-3.09648058
II	11113156	collection_longitude	BayPass	-2.65537869
II	11114699	collection_longitude	BayPass	-2.46962287
II	11115669	collection_longitude	BayPass	-7.5939336
II	11118284	collection_longitude	BayPass	-2.72664146
II	11119906	collection_longitude	BayPass	-3.36148513
II	11125226	collection_longitude	BayPass	-6.98661565
II	11126716	collection_longitude	BayPass	-3.04931688
II	11137059	collection_longitude	BayPass	-1.71746348
II	11147977	collection_longitude	BayPass	-2.27660765
II	11153954	collection_longitude	BayPass	-2.61937736
II	11154866	collection_longitude	BayPass	-3.23228877
II	11155895	collection_longitude	BayPass	-2.44768769
II	11156073	collection_longitude	BayPass	-2.69848501
II	11162873	collection_longitude	BayPass	-2.64088035
II	11162941	collection_longitude	BayPass	-2.76334347
II	11185727	collection_longitude	BayPass	-2.4020639
II	11187507	collection_longitude	BayPass	-3.54461722
II	11199467	collection_longitude	BayPass	-2.5695307
II	11203845	collection_longitude	BayPass	-3.17105374
II	11207466	collection_longitude	BayPass	-3.9488254
II	11208170	collection_longitude	BayPass	-3.60375956
II	11217517	collection_longitude	BayPass	-2.59073684
II	11217562	collection_longitude	BayPass	-2.70293581
II	11229553	collection_longitude	BayPass	-3.53562485
II	11239155	collection_longitude	BayPass	-1.67638606
II	11241620	collection_longitude	BayPass	-4.0049968
II	11249020	collection_longitude	BayPass	-1.57857344
II	11264362	collection_longitude	BayPass	-2.91170324
II	11274450	collection_longitude	BayPass	-3.24872807
II	11280466	collection_longitude	BayPass	-3.09291476
II	11307786	collection_longitude	BayPass	-1.84150244
II	11308122	collection_longitude	BayPass	-2.9507271
II	11314361	collection_longitude	BayPass	-2.72566751
II	11314424	collection_longitude	BayPass	-0.42472672
II	11315861	collection_longitude	BayPass	-3.70309333
II	11320632	collection_longitude	BayPass	-2.06190085
II	11321880	collection_longitude	BayPass	-2.26503528
II	11322369	collection_longitude	BayPass	-3.64611694
II	11345975	collection_longitude	BayPass	-0.81040164
II	11347731	collection_longitude	BayPass	-1.54752383
II	11348947	collection_longitude	BayPass	-2.48857358
II	11357116	collection_longitude	BayPass	-0.66163386
II	11364024	collection_longitude	BayPass	-3.6265995
II	11378021	collection_longitude	BayPass	-3.38698517
II	11381357	collection_longitude	BayPass	-2.94274333
II	11382569	collection_longitude	BayPass	-3.0778192
II	11383309	collection_longitude	BayPass	-2.40031044
II	11390895	collection_longitude	BayPass	-3.22205781
II	11391859	collection_longitude	BayPass	-2.88626639
II	11395120	collection_longitude	BayPass	-3.10171012
II	11395969	collection_longitude	BayPass	-2.27946204
II	11396205	collection_longitude	BayPass	-2.90998859
II	11398308	collection_longitude	BayPass	-2.51938541
II	11399393	collection_longitude	BayPass	-3.41799351
II	11399463	collection_longitude	BayPass	-2.83354313
II	11399464	collection_longitude	BayPass	-3.06692776
II	11399494	collection_longitude	BayPass	-1.88564096
II	11399499	collection_longitude	BayPass	-2.98349456
II	11399528	collection_longitude	BayPass	-2.7202882
II	11399533	collection_longitude	BayPass	-3.40084462
II	11399548	collection_longitude	BayPass	-2.57342542
II	11403409	collection_longitude	BayPass	-3.44359112
II	11407999	collection_longitude	BayPass	-2.50310768
II	11414614	collection_longitude	BayPass	-3.4807624
II	11416812	collection_longitude	BayPass	-3.36979359
II	11416848	collection_longitude	BayPass	-3.08142375
II	11419488	collection_longitude	BayPass	-3.35527559
II	11425386	collection_longitude	BayPass	-4.35427514
II	11434299	collection_longitude	BayPass	-2.3596323
II	11434528	collection_longitude	BayPass	-4.61177253
II	11440674	collection_longitude	BayPass	-2.80255022
II	11444809	collection_longitude	BayPass	-3.08119124
II	11454258	collection_longitude	BayPass	-3.84420651
II	11456350	collection_longitude	BayPass	-6.61530173
II	11457092	collection_longitude	BayPass	-0.17358096
II	11458639	collection_longitude	BayPass	-3.3547473
II	11463232	collection_longitude	BayPass	-2.41429643
II	11465001	collection_longitude	BayPass	-2.91933108
II	11470889	collection_longitude	BayPass	-2.79317591
II	11477195	collection_longitude	BayPass	-3.12178044
II	11478884	collection_longitude	BayPass	-5.54762202
II	11484644	collection_longitude	BayPass	-5.10814186
II	11488850	collection_longitude	BayPass	-3.7334315
II	11489313	collection_longitude	BayPass	-2.55366805
II	11493465	collection_longitude	BayPass	-2.21882841
II	11500139	collection_longitude	BayPass	-3.40189661
II	11505125	collection_longitude	BayPass	-5.48678744
II	11510516	collection_longitude	BayPass	-2.69578858
II	11511343	collection_longitude	BayPass	-2.67000532
II	11514990	collection_longitude	BayPass	-3.25670613
II	11515003	collection_longitude	BayPass	-3.06196069
II	11517389	collection_longitude	BayPass	-0.75218543
II	11521495	collection_longitude	BayPass	-5.46818576
II	11523088	collection_longitude	BayPass	-3.06885058
II	11533912	collection_longitude	BayPass	-2.84697847
II	11534423	collection_longitude	BayPass	-2.60935321
II	11539602	collection_longitude	BayPass	-2.30881535
II	11540763	collection_longitude	BayPass	-4.57836902
II	11543866	collection_longitude	BayPass	-2.85533062
II	11545092	collection_longitude	BayPass	-1.63052387
II	11550613	collection_longitude	BayPass	-2.39035865
II	11552973	collection_longitude	BayPass	-5.27844327
II	11555922	collection_longitude	BayPass	-4.4830512
II	11557468	collection_longitude	BayPass	-3.47329675
II	11558034	collection_longitude	BayPass	-2.0388777
II	11561978	collection_longitude	BayPass	-0.19307204
II	11562469	collection_longitude	BayPass	-3.2620157
II	11562905	collection_longitude	BayPass	-1.99564582
II	11563782	collection_longitude	BayPass	-5.7438716
II	11564204	collection_longitude	BayPass	-3.19060553
II	11567430	collection_longitude	BayPass	-3.36052692
II	11569504	collection_longitude	BayPass	-3.02861635
II	11569849	collection_longitude	BayPass	-2.6884305
II	11570699	collection_longitude	BayPass	-3.22459259
II	11574970	collection_longitude	BayPass	-3.27911935
II	11576192	collection_longitude	BayPass	-1.86975235
II	11581897	collection_longitude	BayPass	-1.88659102
II	11585967	collection_longitude	BayPass	-2.43958141
II	11589498	collection_longitude	BayPass	-2.2994879
II	11590327	collection_longitude	BayPass	-0.14673443
II	11590444	collection_longitude	BayPass	-4.41743921
II	11590543	collection_longitude	BayPass	-6.22740511
II	11593165	collection_longitude	BayPass	-1.16864794
II	11598179	collection_longitude	BayPass	-2.12493055
II	11598651	collection_longitude	BayPass	-3.76529319
II	11600143	collection_longitude	BayPass	-2.31950717
II	11601178	collection_longitude	BayPass	-4.68279838
II	11601868	collection_longitude	BayPass	-4.79168057
II	11601979	collection_longitude	BayPass	-0.73811521
II	11602304	collection_longitude	BayPass	-2.13228905
II	11603352	collection_longitude	BayPass	-2.71569655
II	11603823	collection_longitude	BayPass	-3.39082546
II	11604730	collection_longitude	BayPass	-2.46183903
II	11604801	collection_longitude	BayPass	-3.98058603
II	11605085	collection_longitude	BayPass	-4.60372793
II	11606089	collection_longitude	BayPass	-3.03216539
II	11612094	collection_longitude	BayPass	-3.29913161
II	11614385	collection_longitude	BayPass	-5.3748089
II	11615634	collection_longitude	BayPass	-4.5703038
II	11615739	collection_longitude	BayPass	-4.64248565
II	11618241	collection_longitude	BayPass	-3.12311859
II	11619726	collection_longitude	BayPass	-3.37572697
II	11622077	collection_longitude	BayPass	-1.91435239
II	11622198	collection_longitude	BayPass	-3.18524629
II	11622398	collection_longitude	BayPass	-5.30467868
II	11626436	collection_longitude	BayPass	-1.44351669
II	11626882	collection_longitude	BayPass	-1.87749719
II	11626939	collection_longitude	BayPass	-5.1392972
II	11627383	collection_longitude	BayPass	-2.70123862
II	11629023	collection_longitude	BayPass	-2.81372091
II	11629087	collection_longitude	BayPass	-2.75284032
II	11629607	collection_longitude	BayPass	-2.33982689
II	11630869	collection_longitude	BayPass	-3.01180777
II	11631103	collection_longitude	BayPass	-4.94535151
II	11631646	collection_longitude	BayPass	-2.62349478
II	11635696	collection_longitude	BayPass	-3.3501329
II	11639646	collection_longitude	BayPass	-6.18706442
II	11641091	collection_longitude	BayPass	-3.04296293
II	11642000	collection_longitude	BayPass	0.67549037
II	11642188	collection_longitude	BayPass	-1.53639017
II	11643185	collection_longitude	BayPass	-4.9115683
II	11646679	collection_longitude	BayPass	-4.53757038
II	11648180	collection_longitude	BayPass	-8.19087221
II	11648773	collection_longitude	BayPass	0.00145767
II	11651835	collection_longitude	BayPass	0.18508535
II	11651849	collection_longitude	BayPass	-1.2363992
II	11654817	collection_longitude	BayPass	-2.82620469
II	11657421	collection_longitude	BayPass	-3.23514163
II	11662250	collection_longitude	BayPass	-3.61521433
II	11670476	collection_longitude	BayPass	-0.08041721
II	11678245	collection_longitude	BayPass	-5.57194651
II	11678714	collection_longitude	BayPass	-6.06769047
II	11678723	collection_longitude	BayPass	-3.29650867
II	11679388	collection_longitude	BayPass	-0.11299031
II	11680250	collection_longitude	BayPass	-5.31619818
II	11681580	collection_longitude	BayPass	-6.66642083
II	11682245	collection_longitude	BayPass	-2.46100065
II	11682404	collection_longitude	BayPass	-2.13076922
II	11684502	collection_longitude	BayPass	-4.91889935
II	11685873	collection_longitude	BayPass	-1.46678338
II	11686737	collection_longitude	BayPass	-6.21534507
II	11688349	collection_longitude	BayPass	-3.0550573
II	11688376	collection_longitude	BayPass	-2.5540613
II	11691062	collection_longitude	BayPass	-6.68425941
II	11691069	collection_longitude	BayPass	-1.07322945
II	11694957	collection_longitude	BayPass	-1.6253038
II	11701151	collection_longitude	BayPass	-4.16203083
II	11702699	collection_longitude	BayPass	-3.09033684
II	11703916	collection_longitude	BayPass	-3.01922073
II	11707267	collection_longitude	BayPass	-3.09647261
II	11707668	collection_longitude	BayPass	-2.79804292
II	11707880	collection_longitude	BayPass	-3.04450994
II	11708853	collection_longitude	BayPass	-2.09058677
II	11712534	collection_longitude	BayPass	-4.96502757
II	11715522	collection_longitude	BayPass	-2.81068336
II	11715543	collection_longitude	BayPass	-3.28191995
II	11716027	collection_longitude	BayPass	-2.5922233
II	11717028	collection_longitude	BayPass	-5.36190302
II	11717446	collection_longitude	BayPass	-2.85654484
II	11718040	collection_longitude	BayPass	-4.90956425
II	11719353	collection_longitude	BayPass	-4.36876538
II	11719574	collection_longitude	BayPass	-1.8673847
II	11719857	collection_longitude	BayPass	-4.05504748
II	11721133	collection_longitude	BayPass	-4.07835714
II	11721324	collection_longitude	BayPass	-2.04602065
II	11722419	collection_longitude	BayPass	-2.52395851
II	11723601	collection_longitude	BayPass	-3.11056234
II	11723647	collection_longitude	BayPass	-0.86517701
II	11723886	collection_longitude	BayPass	-2.56730933
II	11724048	collection_longitude	BayPass	-3.45844786
II	11724613	collection_longitude	BayPass	-2.80778738
II	11725239	collection_longitude	BayPass	-2.73871388
II	11727390	collection_longitude	BayPass	-5.86263911
II	11728411	collection_longitude	BayPass	-2.95320656
II	11728567	collection_longitude	BayPass	-4.00121472
II	11730271	collection_longitude	BayPass	-3.43735177
II	11731472	collection_longitude	BayPass	-3.61995924
II	11732433	collection_longitude	BayPass	-3.12836437
II	11733171	collection_longitude	BayPass	-3.08459583
II	11733366	collection_longitude	BayPass	-3.34953355
II	11733464	collection_longitude	BayPass	-0.90918646
II	11734666	collection_longitude	BayPass	-1.37094106
II	11740358	collection_longitude	BayPass	-3.27456604
II	11740460	collection_longitude	BayPass	-1.69843266
II	11741529	collection_longitude	BayPass	-2.87141399
II	11741535	collection_longitude	BayPass	-2.93740024
II	11742553	collection_longitude	BayPass	-2.15420996
II	11742805	collection_longitude	BayPass	-0.21071749
II	11745158	collection_longitude	BayPass	-4.87805884
II	11745858	collection_longitude	BayPass	-7.80884707
II	11747237	collection_longitude	BayPass	-1.40697965
II	11748348	collection_longitude	BayPass	-6.09919678
II	11748464	collection_longitude	BayPass	-1.99754403
II	11751272	collection_longitude	BayPass	-3.36123481
II	11753612	collection_longitude	BayPass	-2.18201826
II	11754645	collection_longitude	BayPass	-2.22455138
II	11755327	collection_longitude	BayPass	-5.35369593
II	11755773	collection_longitude	BayPass	-4.99210171
II	11766274	collection_longitude	BayPass	-3.90729157
II	11772483	collection_longitude	BayPass	-4.67990942
II	11775176	collection_longitude	BayPass	-3.94659448
II	11776215	collection_longitude	BayPass	-3.99598692
II	11776340	collection_longitude	BayPass	-6.53944937
II	11776575	collection_longitude	BayPass	-3.52210113
II	11776790	collection_longitude	BayPass	-4.08599381
II	11780636	collection_longitude	BayPass	-5.21618638
II	11781574	collection_longitude	BayPass	-2.94012603
II	11782390	collection_longitude	BayPass	-2.71981265
II	11782709	collection_longitude	BayPass	-4.69340787
II	11783511	collection_longitude	BayPass	-2.74535378
II	11783696	collection_longitude	BayPass	-2.78708366
II	11783698	collection_longitude	BayPass	-2.64856075
II	11784708	collection_longitude	BayPass	-3.75603006
II	11784732	collection_longitude	BayPass	-3.48679729
II	11785310	collection_longitude	BayPass	-3.67257501
II	11785311	collection_longitude	BayPass	-5.9760934
II	11785804	collection_longitude	BayPass	-2.74749357
II	11786342	collection_longitude	BayPass	-3.63910744
II	11786876	collection_longitude	BayPass	-4.4032491
II	11788450	collection_longitude	BayPass	-4.37936414
II	11788451	collection_longitude	BayPass	-4.11296354
II	11788601	collection_longitude	BayPass	-0.1756445
II	11789441	collection_longitude	BayPass	1.35117564
II	11789591	collection_longitude	BayPass	4.35976233
II	11790173	collection_longitude	BayPass	-4.63667923
II	11790214	collection_longitude	BayPass	-1.31800387
II	11790220	collection_longitude	BayPass	-4.67863542
II	11790492	collection_longitude	BayPass	-1.35819603
II	11790568	collection_longitude	BayPass	-0.36039856
II	11791688	collection_longitude	BayPass	-6.4674142
II	11792348	collection_longitude	BayPass	-2.71609059
II	11792684	collection_longitude	BayPass	-2.50578507
II	11792764	collection_longitude	BayPass	-2.32861678
II	11792769	collection_longitude	BayPass	-2.22762566
II	11793169	collection_longitude	BayPass	3.14525203
II	11794826	collection_longitude	BayPass	-5.14009882
II	11794839	collection_longitude	BayPass	0.02656322
II	11795860	collection_longitude	BayPass	-1.65078468
II	11798149	collection_longitude	BayPass	-4.00608085
II	11798152	collection_longitude	BayPass	-1.04460389
II	11798296	collection_longitude	BayPass	-3.70158605
II	11798361	collection_longitude	BayPass	-3.77429358
II	11798514	collection_longitude	BayPass	-3.31725893
II	11798549	collection_longitude	BayPass	-3.11076682
II	11798724	collection_longitude	BayPass	-4.23501435
II	11798757	collection_longitude	BayPass	-0.84760143
II	11798907	collection_longitude	BayPass	-4.06254041
II	11798942	collection_longitude	BayPass	-3.79939543
II	11798945	collection_longitude	BayPass	-3.42583253
II	11799073	collection_longitude	BayPass	-3.79285621
II	11799102	collection_longitude	BayPass	-3.44343681
II	11799185	collection_longitude	BayPass	-3.90934411
II	11799262	collection_longitude	BayPass	-3.32530957
II	11799276	collection_longitude	BayPass	-2.57483176
II	11799519	collection_longitude	BayPass	-4.08035049
II	11799612	collection_longitude	BayPass	-3.8445341
II	11799623	collection_longitude	BayPass	-3.38620118
II	11799669	collection_longitude	BayPass	-1.86859757
II	11799829	collection_longitude	BayPass	-3.47923299
II	11799903	collection_longitude	BayPass	-3.5514133
II	11800034	collection_longitude	BayPass	-3.74978402
II	11800128	collection_longitude	BayPass	-3.23805687
II	11801789	collection_longitude	BayPass	-3.37535941
II	11801792	collection_longitude	BayPass	-3.92816012
II	11801798	collection_longitude	BayPass	-3.15658439
II	11801807	collection_longitude	BayPass	-3.5785009
II	11801862	collection_longitude	BayPass	-3.68549939
II	11802160	collection_longitude	BayPass	-4.16719674
II	11806179	collection_longitude	BayPass	-3.7316518
II	11806958	collection_longitude	BayPass	-1.99208728
II	11806987	collection_longitude	BayPass	-2.63324526
II	11807003	collection_longitude	BayPass	-4.16274844
II	11807241	collection_longitude	BayPass	-2.03055845
II	11807243	collection_longitude	BayPass	-3.95076981
II	11807317	collection_longitude	BayPass	-3.03743576
II	11807448	collection_longitude	BayPass	-2.33121721
II	11807558	collection_longitude	BayPass	-3.46767377
II	11807657	collection_longitude	BayPass	-0.66529869
II	11807784	collection_longitude	BayPass	-3.18696833
II	11807786	collection_longitude	BayPass	-3.79930199
II	11807807	collection_longitude	BayPass	-4.10019527
II	11807810	collection_longitude	BayPass	-3.39782216
II	11807813	collection_longitude	BayPass	-3.40479828
II	11807817	collection_longitude	BayPass	-5.20108077
II	11807932	collection_longitude	BayPass	-0.99904369
II	11807959	collection_longitude	BayPass	-3.57813464
II	11807968	collection_longitude	BayPass	-3.97278184
II	11808061	collection_longitude	BayPass	-3.93950943
II	11808088	collection_longitude	BayPass	-2.94103375
II	11808106	collection_longitude	BayPass	-3.09986999
II	11808150	collection_longitude	BayPass	-4.04358989
II	11808157	collection_longitude	BayPass	-0.03588371
II	11808207	collection_longitude	BayPass	-3.80600153
II	11808222	collection_longitude	BayPass	-3.83351648
II	11808226	collection_longitude	BayPass	-4.10438149
II	11808261	collection_longitude	BayPass	-3.63291459
II	11808322	collection_longitude	BayPass	-4.95205474
II	11808420	collection_longitude	BayPass	-2.9959445
II	11808469	collection_longitude	BayPass	-2.5524175
II	11808645	collection_longitude	BayPass	-3.73989109
II	11808801	collection_longitude	BayPass	-3.35965654
II	11809276	collection_longitude	BayPass	-2.81230224
II	11809299	collection_longitude	BayPass	-2.94146547
II	11809930	collection_longitude	BayPass	-1.63004646
II	11809987	collection_longitude	BayPass	-3.69617661
II	11810088	collection_longitude	BayPass	-2.07956347
II	11810153	collection_longitude	BayPass	-3.23682602
II	11810171	collection_longitude	BayPass	-3.26911418
II	11810679	collection_longitude	BayPass	-0.83803455
II	11810885	collection_longitude	BayPass	-3.51272773
II	11810998	collection_longitude	BayPass	-4.19686311
II	11811284	collection_longitude	BayPass	1.66398748
II	11811336	collection_longitude	BayPass	-3.26989945
II	11811369	collection_longitude	BayPass	-3.65441851
II	11811485	collection_longitude	BayPass	-4.0346776
II	11811509	collection_longitude	BayPass	-3.8935959
II	11811564	collection_longitude	BayPass	-2.78857675
II	11811621	collection_longitude	BayPass	-2.95832631
II	11811773	collection_longitude	BayPass	-2.45564077
II	11811776	collection_longitude	BayPass	-3.51618257
II	11811888	collection_longitude	BayPass	-3.76689579
II	11811949	collection_longitude	BayPass	-2.614604
II	11812006	collection_longitude	BayPass	-3.44653619
II	11812575	collection_longitude	BayPass	-2.59346852
II	11812700	collection_longitude	BayPass	-3.35883846
II	11812701	collection_longitude	BayPass	-3.74614413
II	11812707	collection_longitude	BayPass	-3.36092557
II	11812734	collection_longitude	BayPass	-3.92273589
II	11813261	collection_longitude	BayPass	-0.49160014
II	11813490	collection_longitude	BayPass	-3.74619189
II	11813524	collection_longitude	BayPass	-3.2449151
II	11813531	collection_longitude	BayPass	-4.25869935
II	11813555	collection_longitude	BayPass	-2.95146655
II	11813568	collection_longitude	BayPass	-3.59495927
II	11813595	collection_longitude	BayPass	-3.08018536
II	11813606	collection_longitude	BayPass	-3.82710716
II	11813611	collection_longitude	BayPass	-3.97295704
II	11813623	collection_longitude	BayPass	-3.58573049
II	11813636	collection_longitude	BayPass	-3.01230489
II	11813644	collection_longitude	BayPass	-3.05764973
II	11813658	collection_longitude	BayPass	-3.52653143
II	11813661	collection_longitude	BayPass	-3.29130065
II	11813668	collection_longitude	BayPass	-2.73845342
II	11813694	collection_longitude	BayPass	-3.41870669
II	11813724	collection_longitude	BayPass	-4.1062772
II	11814185	collection_longitude	BayPass	-3.55330954
II	11814193	collection_longitude	BayPass	-3.89235884
II	11814411	collection_longitude	BayPass	-4.19517739
II	11815965	collection_longitude	BayPass	-2.1664618
II	11815981	collection_longitude	BayPass	-3.28795124
II	11816140	collection_longitude	BayPass	-3.69443354
II	11816601	collection_longitude	BayPass	-3.1707704
II	11816769	collection_longitude	BayPass	-3.10749221
II	11817386	collection_longitude	BayPass	1.53612424
II	11817775	collection_longitude	BayPass	-2.14533538
II	11818021	collection_longitude	BayPass	0.02323587
II	11818463	collection_longitude	BayPass	-2.73884161
II	11818519	collection_longitude	BayPass	-2.96415443
II	11824622	collection_longitude	BayPass	-1.91575382
II	11824651	collection_longitude	BayPass	-3.33192987
II	11826059	collection_longitude	BayPass	-1.8952574
II	11828608	collection_longitude	BayPass	-1.01738411
II	11828692	collection_longitude	BayPass	-1.25415215
II	11830836	collection_longitude	BayPass	4.18889156
II	11831226	collection_longitude	BayPass	-3.2543292
II	11833367	collection_longitude	BayPass	-5.29133984
II	11836265	collection_longitude	BayPass	-2.40613638
II	11839280	collection_longitude	BayPass	-2.36245823
II	11841806	collection_longitude	BayPass	-2.21224312
II	11843003	collection_longitude	BayPass	-2.86298794
II	11843067	collection_longitude	BayPass	-3.13752835
II	11846242	collection_longitude	BayPass	-1.270557
II	11850793	collection_longitude	BayPass	-2.18971831
II	11851939	collection_longitude	BayPass	-2.0379346
II	11852814	collection_longitude	BayPass	-2.64887992
II	11853475	collection_longitude	BayPass	-0.86337463
II	11853954	collection_longitude	BayPass	-3.17405977
II	11855337	collection_longitude	BayPass	-2.19735329
II	11855365	collection_longitude	BayPass	-2.83628577
II	11858203	collection_longitude	BayPass	-2.03655404
II	11859252	collection_longitude	BayPass	-1.97208092
II	11862433	collection_longitude	BayPass	-1.05627154
II	11862918	collection_longitude	BayPass	-1.32144075
II	11863678	collection_longitude	BayPass	-3.56755616
II	11865989	collection_longitude	BayPass	-2.51108574
II	11866258	collection_longitude	BayPass	-3.35798411
II	11870693	collection_longitude	BayPass	-1.82670041
II	11871632	collection_longitude	BayPass	-2.71868293
II	11877068	collection_longitude	BayPass	-2.80488234
II	11879755	collection_longitude	BayPass	-1.96121698
II	11880264	collection_longitude	BayPass	-8.15715223
II	11880579	collection_longitude	BayPass	-1.58169525
II	11881267	collection_longitude	BayPass	-1.94861283
II	11881650	collection_longitude	BayPass	1.95523579
II	11883284	collection_longitude	BayPass	-2.09647038
II	11883560	collection_longitude	BayPass	1.98165224
II	11884598	collection_longitude	BayPass	-0.65127936
II	11884713	collection_longitude	BayPass	-3.21667533
II	11886644	collection_longitude	BayPass	-2.69835122
II	11887010	collection_longitude	BayPass	4.67438461
II	11887199	collection_longitude	BayPass	-1.94860115
II	11888619	collection_longitude	BayPass	-2.49892152
II	11888882	collection_longitude	BayPass	-3.39827353
II	11890674	collection_longitude	BayPass	-3.31454001
II	11894298	collection_longitude	BayPass	-1.58656738
II	11896467	collection_longitude	BayPass	-0.82847489
II	11897910	collection_longitude	BayPass	-2.45166917
II	11898329	collection_longitude	BayPass	-3.23029361
II	11898496	collection_longitude	BayPass	-0.06588817
II	11902520	collection_longitude	BayPass	-0.89464902
II	11902720	collection_longitude	BayPass	-3.57862287
II	11903500	collection_longitude	BayPass	-5.25134065
II	11903983	collection_longitude	BayPass	-3.96681292
II	11905617	collection_longitude	BayPass	-3.71793514
II	11905795	collection_longitude	BayPass	-5.8532025
II	11906473	collection_longitude	BayPass	-2.22472689
II	11908681	collection_longitude	BayPass	-2.33222496
II	11910454	collection_longitude	BayPass	-6.43920619
II	11928748	collection_longitude	BayPass	-3.30078582
II	11930018	collection_longitude	BayPass	-3.94423802
II	11931716	collection_longitude	BayPass	-3.22321816
II	11933250	collection_longitude	BayPass	-3.50047417
II	11938557	collection_longitude	BayPass	-3.16191565
II	11939262	collection_longitude	BayPass	1.04632695
II	11942138	collection_longitude	BayPass	-2.6145541
II	11945949	collection_longitude	BayPass	-2.41617652
II	11946566	collection_longitude	BayPass	-3.55775799
II	11948486	collection_longitude	BayPass	-2.56718325
II	11952560	collection_longitude	BayPass	-2.73405144
II	11952572	collection_longitude	BayPass	-2.70043148
II	11953067	collection_longitude	BayPass	-3.58573232
II	11954122	collection_longitude	BayPass	-4.27570185
II	11954200	collection_longitude	BayPass	-4.76664445
II	11954588	collection_longitude	BayPass	-2.59300326
II	11954745	collection_longitude	BayPass	-4.06101095
II	11954764	collection_longitude	BayPass	-5.91994734
II	11958257	collection_longitude	BayPass	-5.27778323
II	11958322	collection_longitude	BayPass	-5.16049873
II	11959369	collection_longitude	BayPass	-0.80491714
II	11960800	collection_longitude	BayPass	-2.31146685
II	11964213	collection_longitude	BayPass	-4.55096171
II	11967150	collection_longitude	BayPass	-7.13808646
II	11967151	collection_longitude	BayPass	-4.51963619
II	11967222	collection_longitude	BayPass	-2.64695349
II	11967445	collection_longitude	BayPass	-9.7097158
II	11970138	collection_longitude	BayPass	4.77642666
II	11971338	collection_longitude	BayPass	-3.05498425
II	11971642	collection_longitude	BayPass	-3.30384981
II	11973483	collection_longitude	BayPass	-3.28657272
II	11983777	collection_longitude	BayPass	-1.62889649
II	11984059	collection_longitude	BayPass	3.33617427
II	11984855	collection_longitude	BayPass	-3.84166369
II	11985091	collection_longitude	BayPass	-3.36904844
II	11986081	collection_longitude	BayPass	-2.60900564
II	11987387	collection_longitude	BayPass	-3.92098751
II	11994388	collection_longitude	BayPass	-5.38584876
II	11998425	collection_longitude	BayPass	-1.68329118
II	11998953	collection_longitude	BayPass	-3.2685125
II	12004414	collection_longitude	BayPass	-5.07658464
II	12005221	collection_longitude	BayPass	-3.64025127
II	12006401	collection_longitude	BayPass	-5.56196834
II	12007313	collection_longitude	BayPass	-5.84691203
II	12007426	collection_longitude	BayPass	-4.80912397
II	12007650	collection_longitude	BayPass	-5.83278676
II	12007651	collection_longitude	BayPass	-4.93387894
II	12009678	collection_longitude	BayPass	-5.81083912
II	12010208	collection_longitude	BayPass	-6.13453278
II	12010382	collection_longitude	BayPass	-2.59468165
II	12012294	collection_longitude	BayPass	-4.36616218
II	12013052	collection_longitude	BayPass	-3.68804965
II	12016122	collection_longitude	BayPass	-2.53212863
II	12016219	collection_longitude	BayPass	-3.10365852
II	12016352	collection_longitude	BayPass	-1.49302084
II	12016511	collection_longitude	BayPass	5.34476781
II	12017297	collection_longitude	BayPass	-3.60141106
II	12021725	collection_longitude	BayPass	-2.75451006
II	12023058	collection_longitude	BayPass	-3.1678828
II	12026383	collection_longitude	BayPass	-5.04760797
II	12026560	collection_longitude	BayPass	-5.42402037
II	12026661	collection_longitude	BayPass	-6.10093288
II	12026664	collection_longitude	BayPass	-5.36995457
II	12026665	collection_longitude	BayPass	-6.53500474
II	12027453	collection_longitude	BayPass	-2.95254013
II	12027454	collection_longitude	BayPass	-2.25591603
II	12027589	collection_longitude	BayPass	7.6327553
II	12032895	collection_longitude	BayPass	-5.32032011
II	12033058	collection_longitude	BayPass	0.58087793
II	12035657	collection_longitude	BayPass	-2.12233575
II	12036188	collection_longitude	BayPass	-4.99473002
II	12038368	collection_longitude	BayPass	-6.50269482
II	12040951	collection_longitude	BayPass	-5.41459528
II	12041264	collection_longitude	BayPass	-3.44754196
II	12041397	collection_longitude	BayPass	-7.9439862
II	12042477	collection_longitude	BayPass	-2.40857004
II	12042713	collection_longitude	BayPass	-5.02029365
II	12042768	collection_longitude	BayPass	-7.12666666
II	12042857	collection_longitude	BayPass	-3.85727913
II	12043036	collection_longitude	BayPass	-4.97720248
II	12043940	collection_longitude	BayPass	-6.03165444
II	12044097	collection_longitude	BayPass	-2.44348307
II	12044390	collection_longitude	BayPass	-3.47894488
II	12046032	collection_longitude	BayPass	-6.58312083
II	12048295	collection_longitude	BayPass	0.7184014
II	12048310	collection_longitude	BayPass	-2.38611834
II	12048446	collection_longitude	BayPass	-3.9834092
II	12050494	collection_longitude	BayPass	-3.018492
II	12050965	collection_longitude	BayPass	-2.94778101
II	12051372	collection_longitude	BayPass	-2.71664369
II	12051796	collection_longitude	BayPass	-2.20472537
II	12051830	collection_longitude	BayPass	-2.51753215
II	12051994	collection_longitude	BayPass	-2.21559377
II	12052993	collection_longitude	BayPass	-2.01649698
II	12053098	collection_longitude	BayPass	-2.55882685
II	12053529	collection_longitude	BayPass	-2.59534685
II	12053706	collection_longitude	BayPass	-2.56116805
II	12053769	collection_longitude	BayPass	-0.3008896
II	12053772	collection_longitude	BayPass	-1.69767675
II	12053810	collection_longitude	BayPass	-1.17026506
II	12053858	collection_longitude	BayPass	-2.52368896
II	12054022	collection_longitude	BayPass	-1.01578437
II	12054023	collection_longitude	BayPass	-2.85545684
II	12054031	collection_longitude	BayPass	-3.16716273
II	12054039	collection_longitude	BayPass	-2.14115802
II	12054043	collection_longitude	BayPass	-2.73310765
II	12054081	collection_longitude	BayPass	-3.12544625
II	12054085	collection_longitude	BayPass	-1.72713758
II	12054093	collection_longitude	BayPass	-2.75352049
II	12056190	collection_longitude	BayPass	-4.13115224
II	12061385	collection_longitude	BayPass	-3.18711848
II	12061467	collection_longitude	BayPass	-3.41012344
II	12061485	collection_longitude	BayPass	-5.98361264
II	12061532	collection_longitude	BayPass	-3.26386308
II	12061562	collection_longitude	BayPass	-5.54419411
II	12065313	collection_longitude	BayPass	-3.76918454
II	12065888	collection_longitude	BayPass	-7.13114665
II	12065911	collection_longitude	BayPass	-5.70146714
II	12068710	collection_longitude	BayPass	-7.04581281
II	12070456	collection_longitude	BayPass	0.44293206
II	12072077	collection_longitude	BayPass	7.13308397
II	12073967	collection_longitude	BayPass	-3.97628663
II	12075194	collection_longitude	BayPass	-3.00887894
II	12078936	collection_longitude	BayPass	-4.8497042
II	12080117	collection_longitude	BayPass	-3.44879789
II	12080127	collection_longitude	BayPass	-4.17689448
II	12080143	collection_longitude	BayPass	-4.47831214
II	12080171	collection_longitude	BayPass	-1.57958781
II	12081711	collection_longitude	BayPass	-2.12023053
II	12081900	collection_longitude	BayPass	-2.83578975
II	12083456	collection_longitude	BayPass	-2.75548771
II	12083793	collection_longitude	BayPass	-4.75241966
II	12085612	collection_longitude	BayPass	-3.02498155
II	12089094	collection_longitude	BayPass	-3.70335498
II	12090206	collection_longitude	BayPass	-2.6376086
II	12090371	collection_longitude	BayPass	-3.29240192
II	12092009	collection_longitude	BayPass	-4.08903343
II	12092099	collection_longitude	BayPass	0.78955371
II	12095098	collection_longitude	BayPass	1.0296735
II	12095180	collection_longitude	BayPass	4.80447506
II	12095325	collection_longitude	BayPass	-0.07704169
II	12095355	collection_longitude	BayPass	2.55904566
II	12103217	collection_longitude	BayPass	1.04476051
II	12104722	collection_longitude	BayPass	-1.92126652
II	12104730	collection_longitude	BayPass	-2.02823717
II	12104869	collection_longitude	BayPass	-2.96620038
II	12107254	collection_longitude	BayPass	-4.05041919
II	12109234	collection_longitude	BayPass	-1.34708722
II	12109387	collection_longitude	BayPass	-1.93223152
II	12114090	collection_longitude	BayPass	-4.39787235
II	12118983	collection_longitude	BayPass	-1.43372338
II	12121425	collection_longitude	BayPass	-6.8089459
II	12123489	collection_longitude	BayPass	-5.17511924
II	12123742	collection_longitude	BayPass	-1.94533178
II	12130693	collection_longitude	BayPass	0.33445195
II	12130901	collection_longitude	BayPass	-4.09389236
II	12131576	collection_longitude	BayPass	-4.49939051
II	12133216	collection_longitude	BayPass	-1.33305621
II	12135045	collection_longitude	BayPass	-4.10784255
II	12135720	collection_longitude	BayPass	1.35384215
II	12137403	collection_longitude	BayPass	-3.80510985
II	12138365	collection_longitude	BayPass	-3.4852349
II	12138960	collection_longitude	BayPass	-3.93560716
II	12139274	collection_longitude	BayPass	-1.87227747
II	12140320	collection_longitude	BayPass	-5.17726833
II	12140522	collection_longitude	BayPass	-0.19147474
II	12141425	collection_longitude	BayPass	2.74385708
II	12142274	collection_longitude	BayPass	-3.43406083
II	12147212	collection_longitude	BayPass	-4.05703676
II	12147693	collection_longitude	BayPass	-5.67730974
II	12147972	collection_longitude	BayPass	-5.62609134
II	12148151	collection_longitude	BayPass	-7.49024965
II	12148301	collection_longitude	BayPass	-2.53007756
II	12148799	collection_longitude	BayPass	-3.48599049
II	12149040	collection_longitude	BayPass	-1.03347922
II	12149096	collection_longitude	BayPass	-0.92935718
II	12149113	collection_longitude	BayPass	-5.49525548
II	12150842	collection_longitude	BayPass	2.53590332
II	12150940	collection_longitude	BayPass	-6.49945645
II	12151365	collection_longitude	BayPass	4.43621999
II	12156795	collection_longitude	BayPass	-0.44990512
II	12158550	collection_longitude	BayPass	0.33129306
II	12164756	collection_longitude	BayPass	-3.27024167
II	12166564	collection_longitude	BayPass	-3.58035914
II	12168967	collection_longitude	BayPass	-2.4106391
II	12170752	collection_longitude	BayPass	-2.98374719
II	12175918	collection_longitude	BayPass	2.07911301
II	12182712	collection_longitude	BayPass	-2.69041358
II	12185358	collection_longitude	BayPass	-2.85960647
II	12187037	collection_longitude	BayPass	0.98118542
II	12187147	collection_longitude	BayPass	-1.68961642
II	12187385	collection_longitude	BayPass	-3.13271613
II	12188145	collection_longitude	BayPass	-3.11259873
II	12192916	collection_longitude	BayPass	-3.14413449
II	12195923	collection_longitude	BayPass	-3.75363294
II	12200026	collection_longitude	BayPass	-3.98276041
II	12201274	collection_longitude	BayPass	-0.08658107
II	12204413	collection_longitude	BayPass	-4.03305725
II	12204423	collection_longitude	BayPass	-4.40744495
II	12204425	collection_longitude	BayPass	-1.4978736
II	12205415	collection_longitude	BayPass	-3.41914181
II	12205459	collection_longitude	BayPass	-2.88272315
II	12205605	collection_longitude	BayPass	-4.54938738
II	12205615	collection_longitude	BayPass	-4.15591938
II	12205628	collection_longitude	BayPass	-5.23530284
II	12205646	collection_longitude	BayPass	-3.8599553
II	12205659	collection_longitude	BayPass	-2.6123089
II	12205660	collection_longitude	BayPass	-5.27558764
II	12205664	collection_longitude	BayPass	-5.06835112
II	12205985	collection_longitude	BayPass	-1.02855917
II	12213321	collection_longitude	BayPass	2.53806766
II	12213625	collection_longitude	BayPass	-0.6544213
II	12216504	collection_longitude	BayPass	1.88149696
II	12219984	collection_longitude	BayPass	-5.28793841
II	12220023	collection_longitude	BayPass	-4.62167121
II	12221564	collection_longitude	BayPass	-2.63349236
II	12221836	collection_longitude	BayPass	-4.879177
II	12222212	collection_longitude	BayPass	-2.98778812
II	12222213	collection_longitude	BayPass	-4.34448796
II	12223846	collection_longitude	BayPass	4.1760806
II	12224498	collection_longitude	BayPass	0.59622153
II	12224694	collection_longitude	BayPass	-3.27610152
II	12224762	collection_longitude	BayPass	-2.15298422
II	12226366	collection_longitude	BayPass	-0.80570351
II	12231266	collection_longitude	BayPass	-0.90596664
II	12238408	collection_longitude	BayPass	0.43993166
II	12239816	collection_longitude	BayPass	-3.41143657
II	12240964	collection_longitude	BayPass	-2.78838357
II	12244893	collection_longitude	BayPass	0.79257219
II	12245144	collection_longitude	BayPass	-2.92677453
II	12250659	collection_longitude	BayPass	-4.1718143
II	12253161	collection_longitude	BayPass	-0.43603159
II	12256632	collection_longitude	BayPass	1.00002187
II	12256656	collection_longitude	BayPass	-0.57116356
II	12257089	collection_longitude	BayPass	1.22735741
II	12257653	collection_longitude	BayPass	-7.09419965
II	12257730	collection_longitude	BayPass	-4.43529667
II	12258870	collection_longitude	BayPass	-6.35495329
II	12259105	collection_longitude	BayPass	-1.43496158
II	12259369	collection_longitude	BayPass	-2.36419601
II	12259483	collection_longitude	BayPass	5.64834874
II	12260535	collection_longitude	BayPass	2.07597422
II	12260995	collection_longitude	BayPass	-3.83379456
II	12261605	collection_longitude	BayPass	-2.83598582
II	12261965	collection_longitude	BayPass	-2.90593514
II	12262707	collection_longitude	BayPass	-1.76123149
II	12262804	collection_longitude	BayPass	-5.48208713
II	12262838	collection_longitude	BayPass	-3.10564903
II	12264093	collection_longitude	BayPass	-2.65996881
II	12269160	collection_longitude	BayPass	-4.56756553
II	12269201	collection_longitude	BayPass	-3.37033668
II	12269969	collection_longitude	BayPass	-4.41212099
II	12269983	collection_longitude	BayPass	-4.64706375
II	12278682	collection_longitude	BayPass	-5.37325567
II	12280499	collection_longitude	BayPass	-1.97735475
II	12281886	collection_longitude	BayPass	-5.33457744
II	12283260	collection_longitude	BayPass	-4.4203726
II	12284047	collection_longitude	BayPass	-2.79021527
II	12284851	collection_longitude	BayPass	-3.40423679
II	12285156	collection_longitude	BayPass	-3.52524776
II	12285303	collection_longitude	BayPass	-0.9987136
II	12287023	collection_longitude	BayPass	-2.45312212
II	12289371	collection_longitude	BayPass	-2.89297494
II	12289546	collection_longitude	BayPass	-2.53471695
II	12290144	collection_longitude	BayPass	-3.4914739
II	12290848	collection_longitude	BayPass	-5.37814516
II	12291448	collection_longitude	BayPass	-5.52298103
II	12291568	collection_longitude	BayPass	-2.61607017
II	12293773	collection_longitude	BayPass	-3.77052081
II	12294700	collection_longitude	BayPass	-2.33084545
II	12294705	collection_longitude	BayPass	-1.50757652
II	12294820	collection_longitude	BayPass	-7.66111992
II	12295323	collection_longitude	BayPass	-7.65377724
II	12295518	collection_longitude	BayPass	-3.12688542
II	12298307	collection_longitude	BayPass	-1.10459647
II	12298698	collection_longitude	BayPass	-1.36429465
II	12298701	collection_longitude	BayPass	-0.50914203
II	12299591	collection_longitude	BayPass	-2.84531179
II	12299659	collection_longitude	BayPass	-0.98865539
II	12299748	collection_longitude	BayPass	-4.31157057
II	12301530	collection_longitude	BayPass	0.18381046
II	12301896	collection_longitude	BayPass	-3.64967516
II	12301954	collection_longitude	BayPass	-0.08506354
II	12305274	collection_longitude	BayPass	-1.20153084
II	12305387	collection_longitude	BayPass	-5.28905099
II	12305390	collection_longitude	BayPass	2.15781819
II	12305399	collection_longitude	BayPass	-5.66215549
II	12305401	collection_longitude	BayPass	-5.91207993
II	12305455	collection_longitude	BayPass	-5.01214561
II	12305551	collection_longitude	BayPass	-5.71142886
II	12305574	collection_longitude	BayPass	-5.54428394
II	12305577	collection_longitude	BayPass	-2.17505418
II	12305584	collection_longitude	BayPass	-5.84023173
II	12305814	collection_longitude	BayPass	-4.92071892
II	12305832	collection_longitude	BayPass	-2.04237983
II	12305841	collection_longitude	BayPass	-2.25857239
II	12305844	collection_longitude	BayPass	-6.30502285
II	12305856	collection_longitude	BayPass	-5.68755003
II	12305941	collection_longitude	BayPass	-5.16527162
II	12305943	collection_longitude	BayPass	-5.71892452
II	12306020	collection_longitude	BayPass	-5.86025428
II	12306143	collection_longitude	BayPass	-4.82442303
II	12306224	collection_longitude	BayPass	-5.26414436
II	12306346	collection_longitude	BayPass	-3.42596953
II	12306409	collection_longitude	BayPass	-5.82229887
II	12306451	collection_longitude	BayPass	-3.18578086
II	12306453	collection_longitude	BayPass	-2.07049674
II	12306455	collection_longitude	BayPass	-5.06836915
II	12306461	collection_longitude	BayPass	-3.67747022
II	12306462	collection_longitude	BayPass	-1.73775112
II	12310957	collection_longitude	BayPass	-2.45291677
II	12311013	collection_longitude	BayPass	-4.32651456
II	12311027	collection_longitude	BayPass	-2.52683507
II	12311034	collection_longitude	BayPass	1.57980587
II	12311054	collection_longitude	BayPass	-3.57259229
II	12311058	collection_longitude	BayPass	-3.42512336
II	12311064	collection_longitude	BayPass	-2.79960738
II	12311072	collection_longitude	BayPass	-3.15445466
II	12311076	collection_longitude	BayPass	-3.41560223
II	12311081	collection_longitude	BayPass	-3.06899088
II	12311771	collection_longitude	BayPass	-2.10585386
II	12312631	collection_longitude	BayPass	-3.01659738
II	12312704	collection_longitude	BayPass	-1.95106307
II	12312992	collection_longitude	BayPass	8.31906281
II	12313655	collection_longitude	BayPass	-2.81095312
II	12313756	collection_longitude	BayPass	-6.22117448
II	12314033	collection_longitude	BayPass	-2.98479228
II	12318765	collection_longitude	BayPass	-1.92838301
II	12319074	collection_longitude	BayPass	4.85362145
II	12319075	collection_longitude	BayPass	5.33119222
II	12319332	collection_longitude	BayPass	-3.72069341
II	12320204	collection_longitude	BayPass	-3.9015184
II	12320527	collection_longitude	BayPass	-2.6282201
II	12320542	collection_longitude	BayPass	-3.83945634
II	12321034	collection_longitude	BayPass	-3.49371576
II	12321203	collection_longitude	BayPass	-4.25426976
II	12321427	collection_longitude	BayPass	-2.73198334
II	12321534	collection_longitude	BayPass	-2.29985404
II	12322502	collection_longitude	BayPass	-3.11425117
II	12322519	collection_longitude	BayPass	-2.926564
II	12322956	collection_longitude	BayPass	-2.65448261
II	12323107	collection_longitude	BayPass	3.41785541
II	12324133	collection_longitude	BayPass	-2.92108456
II	12325424	collection_longitude	BayPass	2.53369135
II	12325642	collection_longitude	BayPass	-1.01476973
II	12325643	collection_longitude	BayPass	2.94371344
II	12325663	collection_longitude	BayPass	0.37880253
II	12325676	collection_longitude	BayPass	-0.5945419
II	12325679	collection_longitude	BayPass	-2.1813837
II	12325681	collection_longitude	BayPass	1.3645529
II	12325691	collection_longitude	BayPass	5.4201481
II	12325696	collection_longitude	BayPass	-0.17376185
II	12325706	collection_longitude	BayPass	3.56301675
II	12325713	collection_longitude	BayPass	-1.64011538
II	12325716	collection_longitude	BayPass	-3.1978404
II	12325717	collection_longitude	BayPass	-1.80903011
II	12331851	collection_longitude	BayPass	-2.33934122
II	12331861	collection_longitude	BayPass	-3.69010677
II	12332223	collection_longitude	BayPass	-4.98938338
II	12339125	collection_longitude	BayPass	-2.90997495
II	12339275	collection_longitude	BayPass	-2.36838287
II	12339449	collection_longitude	BayPass	0.1977235
II	12341804	collection_longitude	BayPass	-3.05780057
II	12346279	collection_longitude	BayPass	-6.26667867
II	12346673	collection_longitude	BayPass	-4.94907326
II	12348091	collection_longitude	BayPass	-2.32406893
II	12349196	collection_longitude	BayPass	-2.48385051
II	12349739	collection_longitude	BayPass	-2.34454793
II	12349823	collection_longitude	BayPass	-2.65871031
II	12351311	collection_longitude	BayPass	0.00012432
II	12351818	collection_longitude	BayPass	-1.67534642
II	12352017	collection_longitude	BayPass	1.49116079
II	12352099	collection_longitude	BayPass	-2.90520646
II	12355175	collection_longitude	BayPass	-4.73855606
II	12357925	collection_longitude	BayPass	-3.24800541
II	12361799	collection_longitude	BayPass	-5.12532412
II	12362803	collection_longitude	BayPass	-0.71155259
II	12363484	collection_longitude	BayPass	-0.92458048
II	12364334	collection_longitude	BayPass	-3.71724748
II	12365701	collection_longitude	BayPass	0.82350387
II	12366327	collection_longitude	BayPass	-2.17937215
II	12368388	collection_longitude	BayPass	-3.06135582
II	12368778	collection_longitude	BayPass	2.05537364
II	12372339	collection_longitude	BayPass	0.338789
II	12372344	collection_longitude	BayPass	-1.99893242
II	12372405	collection_longitude	BayPass	-3.59582382
II	12372563	collection_longitude	BayPass	0.6064754
II	12372825	collection_longitude	BayPass	0.69736293
II	12375084	collection_longitude	BayPass	-3.78721466
II	12375610	collection_longitude	BayPass	1.42634295
II	12375800	collection_longitude	BayPass	-0.61185055
II	12378953	collection_longitude	BayPass	-1.356871
II	12381483	collection_longitude	BayPass	6.77789053
II	12381608	collection_longitude	BayPass	-2.42028054
II	12386009	collection_longitude	BayPass	-3.26756189
II	12386159	collection_longitude	BayPass	-2.54786023
II	12386425	collection_longitude	BayPass	-0.35460287
II	12387786	collection_longitude	BayPass	-0.62351251
II	12387925	collection_longitude	BayPass	-3.14141995
II	12388365	collection_longitude	BayPass	-2.81806568
II	12388942	collection_longitude	BayPass	1.90385443
II	12390112	collection_longitude	BayPass	-3.64331242
II	12391076	collection_longitude	BayPass	-1.5243156
II	12392590	collection_longitude	BayPass	-3.89234514
II	12392761	collection_longitude	BayPass	1.21493726
II	12393021	collection_longitude	BayPass	-3.06460609
II	12393096	collection_longitude	BayPass	-2.21345275
II	12393161	collection_longitude	BayPass	-3.78094523
II	12393559	collection_longitude	BayPass	-4.36781375
II	12393672	collection_longitude	BayPass	-3.86991204
II	12394001	collection_longitude	BayPass	-2.49617249
II	12394612	collection_longitude	BayPass	-4.89778204
II	12398441	collection_longitude	BayPass	0.09604107
II	12400217	collection_longitude	BayPass	6.77372237
II	12400755	collection_longitude	BayPass	-1.48110406
II	12402682	collection_longitude	BayPass	-0.31005263
II	12404758	collection_longitude	BayPass	-2.21614052
II	12405164	collection_longitude	BayPass	-3.5869271
II	12405264	collection_longitude	BayPass	-4.43700211
II	12405467	collection_longitude	BayPass	-3.44594194
II	12405505	collection_longitude	BayPass	-3.92131254
II	12405553	collection_longitude	BayPass	-3.08484585
II	12405571	collection_longitude	BayPass	-3.82265301
II	12405575	collection_longitude	BayPass	-4.71889518
II	12405708	collection_longitude	BayPass	-2.42212828
II	12405739	collection_longitude	BayPass	-0.84012625
II	12405875	collection_longitude	BayPass	-2.63552376
II	12405989	collection_longitude	BayPass	-2.54857392
II	12406006	collection_longitude	BayPass	-2.93266867
II	12406025	collection_longitude	BayPass	-6.04827674
II	12407829	collection_longitude	BayPass	-3.45532585
II	12408607	collection_longitude	BayPass	-3.15698241
II	12408634	collection_longitude	BayPass	-0.05679158
II	12409274	collection_longitude	BayPass	-1.39700685
II	12409294	collection_longitude	BayPass	0.78391245
II	12410224	collection_longitude	BayPass	-2.19750428
II	12412299	collection_longitude	BayPass	-4.47510289
II	12413887	collection_longitude	BayPass	-2.8574359
II	12413953	collection_longitude	BayPass	-4.63123107
II	12413966	collection_longitude	BayPass	-0.43302503
II	12414641	collection_longitude	BayPass	-2.16188502
II	12415262	collection_longitude	BayPass	-4.43305879
II	12415408	collection_longitude	BayPass	-2.06132671
II	12416527	collection_longitude	BayPass	0.91001416
II	12417640	collection_longitude	BayPass	-3.18227313
II	12417666	collection_longitude	BayPass	-2.40585415
II	12418281	collection_longitude	BayPass	-2.51404658
II	12418734	collection_longitude	BayPass	-2.71157786
II	12418772	collection_longitude	BayPass	-2.97689405
II	12419033	collection_longitude	BayPass	-1.85582641
II	12419180	collection_longitude	BayPass	-0.40138003
II	12419298	collection_longitude	BayPass	-2.47302557
II	12419332	collection_longitude	BayPass	-3.10033807
II	12419580	collection_longitude	BayPass	4.21664552
II	12420158	collection_longitude	BayPass	-0.4108474
II	12420333	collection_longitude	BayPass	-1.99575174
II	12420705	collection_longitude	BayPass	-0.67536588
II	12420722	collection_longitude	BayPass	-0.09506904
II	12421173	collection_longitude	BayPass	-2.21898918
II	12421370	collection_longitude	BayPass	2.36181282
II	12421437	collection_longitude	BayPass	-2.51891503
II	12421481	collection_longitude	BayPass	0.79109537
II	12421491	collection_longitude	BayPass	-2.64328692
II	12421532	collection_longitude	BayPass	-0.29657595
II	12421719	collection_longitude	BayPass	-3.65572658
II	12421847	collection_longitude	BayPass	-3.30055151
II	12422185	collection_longitude	BayPass	-3.22056407
II	12422195	collection_longitude	BayPass	-3.07447561
II	12422241	collection_longitude	BayPass	0.03703265
II	12422258	collection_longitude	BayPass	-3.02433547
II	12422276	collection_longitude	BayPass	-3.01939296
II	12422294	collection_longitude	BayPass	-3.51788176
II	12422303	collection_longitude	BayPass	-1.86978572
II	12424959	collection_longitude	BayPass	-2.70318332
II	12428226	collection_longitude	BayPass	0.20911735
II	12428686	collection_longitude	BayPass	-2.53340402
II	12428958	collection_longitude	BayPass	-4.76037512
II	12429701	collection_longitude	BayPass	-4.51724944
II	12429722	collection_longitude	BayPass	-1.42686979
II	12430307	collection_longitude	BayPass	-2.98253634
II	12430775	collection_longitude	BayPass	-3.31126503
II	12431402	collection_longitude	BayPass	-1.40484461
II	12432471	collection_longitude	BayPass	-3.35811021
II	12433207	collection_longitude	BayPass	-3.95129572
II	12433268	collection_longitude	BayPass	-0.46047444
II	12433318	collection_longitude	BayPass	-1.04478855
II	12433348	collection_longitude	BayPass	-2.74601587
II	12433358	collection_longitude	BayPass	-3.16797568
II	12436064	collection_longitude	BayPass	2.58982069
II	12436427	collection_longitude	BayPass	-1.93734414
II	12437224	collection_longitude	BayPass	1.5959523
II	12437504	collection_longitude	BayPass	-0.77998763
II	12437579	collection_longitude	BayPass	-0.32707061
II	12437645	collection_longitude	BayPass	-1.47218412
II	12437663	collection_longitude	BayPass	0.76549249
II	12437990	collection_longitude	BayPass	-0.04855766
II	12438044	collection_longitude	BayPass	-1.35418053
II	12438357	collection_longitude	BayPass	-3.54066508
II	12438478	collection_longitude	BayPass	-0.78748026
II	12438594	collection_longitude	BayPass	0.90297305
II	12438703	collection_longitude	BayPass	-5.42607581
II	12438987	collection_longitude	BayPass	-2.01684324
II	12438988	collection_longitude	BayPass	-0.56172676
II	12439639	collection_longitude	BayPass	1.44320943
II	12439735	collection_longitude	BayPass	1.70053935
II	12441084	collection_longitude	BayPass	-3.89000796
II	12443232	collection_longitude	BayPass	0.37645358
II	12447682	collection_longitude	BayPass	1.82320495
II	12451249	collection_longitude	BayPass	-4.83034573
II	12452468	collection_longitude	BayPass	-2.29051942
II	12457629	collection_longitude	BayPass	-6.66653678
II	12464453	collection_longitude	BayPass	-2.75788355
II	12465028	collection_longitude	BayPass	-1.54498648
II	12465658	collection_longitude	BayPass	-5.89848438
II	12467588	collection_longitude	BayPass	-2.65226948
II	12467766	collection_longitude	BayPass	-4.2760381
II	12467823	collection_longitude	BayPass	-4.95773477
II	12468350	collection_longitude	BayPass	-3.50361368
II	12468648	collection_longitude	BayPass	-2.64472702
II	12468896	collection_longitude	BayPass	-2.52308471
II	12470234	collection_longitude	BayPass	-3.83754175
II	12470682	collection_longitude	BayPass	-3.04068366
II	12470935	collection_longitude	BayPass	-3.21524879
II	12470942	collection_longitude	BayPass	-2.98376929
II	12471656	collection_longitude	BayPass	-4.86399841
II	12471751	collection_longitude	BayPass	3.30037019
II	12472855	collection_longitude	BayPass	-2.34872032
II	12472953	collection_longitude	BayPass	-2.89047571
II	12474733	collection_longitude	BayPass	-1.62686473
II	12474985	collection_longitude	BayPass	-2.65237163
II	12479583	collection_longitude	BayPass	-2.55155187
II	12479616	collection_longitude	BayPass	-1.62155617
II	12483243	collection_longitude	BayPass	-0.99313332
II	12483761	collection_longitude	BayPass	-2.89877809
II	12483812	collection_longitude	BayPass	-4.08892981
II	12484620	collection_longitude	BayPass	-2.2446497
II	12487352	collection_longitude	BayPass	-3.45987205
II	12487988	collection_longitude	BayPass	-4.17299434
II	12489858	collection_longitude	BayPass	-3.04436688
II	12493549	collection_longitude	BayPass	3.59885577
II	12494094	collection_longitude	BayPass	-3.16079601
II	12494247	collection_longitude	BayPass	-2.22286234
II	12494487	collection_longitude	BayPass	-2.92408893
II	12495068	collection_longitude	BayPass	-3.10252479
II	12495207	collection_longitude	BayPass	-2.68948672
II	12495239	collection_longitude	BayPass	-2.66651968
II	12495653	collection_longitude	BayPass	-2.90144902
II	12495654	collection_longitude	BayPass	-3.33711156
II	12497363	collection_longitude	BayPass	3.42518476
II	12497482	collection_longitude	BayPass	-0.77048623
II	12502391	collection_longitude	BayPass	-0.76936972
II	12503750	collection_longitude	BayPass	2.55674911
II	12503870	collection_longitude	BayPass	-2.71827022
II	12506646	collection_longitude	BayPass	-2.99064409
II	12506783	collection_longitude	BayPass	-2.63387895
II	12510256	collection_longitude	BayPass	-4.17591717
II	12515766	collection_longitude	BayPass	-3.24949286
II	12515887	collection_longitude	BayPass	-1.74270162
II	12517498	collection_longitude	BayPass	-0.11863982
II	12517787	collection_longitude	BayPass	-3.0649434
II	12517889	collection_longitude	BayPass	0.11327621
II	12518963	collection_longitude	BayPass	0.01939
II	12519083	collection_longitude	BayPass	-2.8557367
II	12519531	collection_longitude	BayPass	-4.48133985
II	12520148	collection_longitude	BayPass	-4.6651703
II	12520532	collection_longitude	BayPass	-1.88144195
II	12523226	collection_longitude	BayPass	-5.25215217
II	12523511	collection_longitude	BayPass	-0.23600185
II	12523546	collection_longitude	BayPass	0.14234586
II	12523616	collection_longitude	BayPass	-4.89509732
II	12523927	collection_longitude	BayPass	-3.60248044
II	12523928	collection_longitude	BayPass	-1.40018583
II	12523956	collection_longitude	BayPass	-1.1350741
II	12523957	collection_longitude	BayPass	-3.41579175
II	12523963	collection_longitude	BayPass	-1.84906934
II	12532762	collection_longitude	BayPass	-1.01746106
II	12534492	collection_longitude	BayPass	-3.44356572
II	12534512	collection_longitude	BayPass	-2.97243491
II	12534599	collection_longitude	BayPass	-3.64488386
II	12534622	collection_longitude	BayPass	-2.79228766
II	12534840	collection_longitude	BayPass	-3.50161811
II	12534848	collection_longitude	BayPass	-3.69357194
II	12535245	collection_longitude	BayPass	-0.04745876
II	12535346	collection_longitude	BayPass	-3.02484828
II	12535589	collection_longitude	BayPass	0.03241647
II	12539026	collection_longitude	BayPass	-2.52004341
II	12539049	collection_longitude	BayPass	-2.23783747
II	12539532	collection_longitude	BayPass	-2.91735911
II	12539611	collection_longitude	BayPass	-5.01036794
II	12539694	collection_longitude	BayPass	-0.60967645
II	12540958	collection_longitude	BayPass	-1.31992624
II	12541464	collection_longitude	BayPass	-2.69526454
II	12542331	collection_longitude	BayPass	-4.6127561
II	12542549	collection_longitude	BayPass	-4.08293769
II	12542626	collection_longitude	BayPass	-0.99520514
II	12542874	collection_longitude	BayPass	-4.97375312
II	12543196	collection_longitude	BayPass	-2.45399135
II	12543581	collection_longitude	BayPass	0.44527179
II	12544977	collection_longitude	BayPass	-2.56645023
II	12547580	collection_longitude	BayPass	-0.32325932
II	12547767	collection_longitude	BayPass	-1.95079131
II	12565519	collection_longitude	BayPass	-1.8676632
II	12565523	collection_longitude	BayPass	-2.40963283
II	12565525	collection_longitude	BayPass	-1.57472865
II	12565526	collection_longitude	BayPass	-1.24910269
II	12565720	collection_longitude	BayPass	-2.15547114
II	12574453	collection_longitude	BayPass	-1.78076519
II	12574579	collection_longitude	BayPass	-2.38611252
II	12574677	collection_longitude	BayPass	-2.71447372
II	12575833	collection_longitude	BayPass	-3.25958299
II	12576318	collection_longitude	BayPass	-3.44078665
II	12576339	collection_longitude	BayPass	-3.31832057
II	12579096	collection_longitude	BayPass	-3.31485407
II	12581237	collection_longitude	BayPass	-3.84700183
II	12581276	collection_longitude	BayPass	-4.26526442
II	12581760	collection_longitude	BayPass	-1.43733584
II	12593442	collection_longitude	BayPass	-4.17871977
II	12596338	collection_longitude	BayPass	-3.85647573
II	12600764	collection_longitude	BayPass	-3.2845324
II	12600766	collection_longitude	BayPass	-3.15000136
II	12601961	collection_longitude	BayPass	-0.37261617
II	12602010	collection_longitude	BayPass	-3.54955524
II	12602138	collection_longitude	BayPass	-0.822644
II	12603633	collection_longitude	BayPass	-4.14808827
II	12603788	collection_longitude	BayPass	0.60912294
II	12604145	collection_longitude	BayPass	2.08749411
II	12604187	collection_longitude	BayPass	0.66844918
II	12604431	collection_longitude	BayPass	2.86152067
II	12604756	collection_longitude	BayPass	1.14993771
II	12605457	collection_longitude	BayPass	-1.50988671
II	12606634	collection_longitude	BayPass	-2.94469012
II	12607036	collection_longitude	BayPass	-3.92460842
II	12607057	collection_longitude	BayPass	-4.60716575
II	12607316	collection_longitude	BayPass	-0.44945667
II	12607957	collection_longitude	BayPass	-3.68968343
II	12608759	collection_longitude	BayPass	-6.24789731
II	12608981	collection_longitude	BayPass	-0.71224284
II	12609067	collection_longitude	BayPass	-0.68813267
II	12609071	collection_longitude	BayPass	-2.00343604
II	12611716	collection_longitude	BayPass	-0.82705101
II	12611766	collection_longitude	BayPass	-4.50515939
II	12611861	collection_longitude	BayPass	3.45963279
II	12613281	collection_longitude	BayPass	-0.79902095
II	12613316	collection_longitude	BayPass	0.01431585
II	12613460	collection_longitude	BayPass	-0.4563071
II	12613491	collection_longitude	BayPass	3.01878268
II	12613663	collection_longitude	BayPass	2.50590608
II	12613686	collection_longitude	BayPass	2.26122496
II	12615988	collection_longitude	BayPass	-0.49407381
II	12616797	collection_longitude	BayPass	0.44216199
II	12617696	collection_longitude	BayPass	1.52333622
II	12618571	collection_longitude	BayPass	0.13394474
II	12618591	collection_longitude	BayPass	-0.8810881
II	12618952	collection_longitude	BayPass	-4.03892102
II	12619406	collection_longitude	BayPass	-1.81125753
II	12619921	collection_longitude	BayPass	0.75783973
II	12620195	collection_longitude	BayPass	-2.23143233
II	12620410	collection_longitude	BayPass	-3.98128944
II	12620909	collection_longitude	BayPass	0.860699
II	12621035	collection_longitude	BayPass	1.370149
II	12621036	collection_longitude	BayPass	-0.77054915
II	12621050	collection_longitude	BayPass	0.98209232
II	12621056	collection_longitude	BayPass	1.86335322
II	12621058	collection_longitude	BayPass	-1.15370041
II	12621159	collection_longitude	BayPass	-1.99862572
II	12621168	collection_longitude	BayPass	0.08484872
II	12622692	collection_longitude	BayPass	-4.1058252
II	12622808	collection_longitude	BayPass	-4.46640723
II	12622809	collection_longitude	BayPass	-4.28395414
II	12622819	collection_longitude	BayPass	-4.4506593
II	12622918	collection_longitude	BayPass	-3.85962457
II	12622980	collection_longitude	BayPass	-3.26788843
II	12623093	collection_longitude	BayPass	-2.6035346
II	12623132	collection_longitude	BayPass	-3.80614788
II	12624834	collection_longitude	BayPass	0.20453029
II	12624873	collection_longitude	BayPass	-3.32879526
II	12626753	collection_longitude	BayPass	-2.60973721
II	12627000	collection_longitude	BayPass	-2.10313711
II	12627005	collection_longitude	BayPass	-3.57905187
II	12627923	collection_longitude	BayPass	-4.42995011
II	12627933	collection_longitude	BayPass	-3.97544961
II	12628157	collection_longitude	BayPass	-4.499731
II	12629922	collection_longitude	BayPass	-3.45531721
II	12630592	collection_longitude	BayPass	-4.78497204
II	12631049	collection_longitude	BayPass	-7.59275843
II	12631201	collection_longitude	BayPass	-3.73989611
II	12631615	collection_longitude	BayPass	-3.582346
II	12634643	collection_longitude	BayPass	-0.92838968
II	12645759	collection_longitude	BayPass	-4.11824589
II	12646313	collection_longitude	BayPass	-2.73100352
II	12646330	collection_longitude	BayPass	-2.35650523
II	12646553	collection_longitude	BayPass	-8.52381822
II	12646987	collection_longitude	BayPass	-0.35299125
II	12647010	collection_longitude	BayPass	-6.03763248
II	12647027	collection_longitude	BayPass	-2.2827501
II	12647036	collection_longitude	BayPass	-4.48195058
II	12647645	collection_longitude	BayPass	-2.7800056
II	12647819	collection_longitude	BayPass	-3.62206261
II	12648647	collection_longitude	BayPass	-3.51426747
II	12652844	collection_longitude	BayPass	-8.42660409
II	12653719	collection_longitude	BayPass	-1.42644469
II	12655493	collection_longitude	BayPass	2.25336939
II	12658666	collection_longitude	BayPass	-2.0028005
II	12659029	collection_longitude	BayPass	-4.27110732
II	12659148	collection_longitude	BayPass	-1.27891213
II	12659225	collection_longitude	BayPass	-1.86548695
II	12659564	collection_longitude	BayPass	-7.60359129
II	12659999	collection_longitude	BayPass	-6.30271286
II	12660167	collection_longitude	BayPass	-5.98421497
II	12660535	collection_longitude	BayPass	-3.69629563
II	12664495	collection_longitude	BayPass	-2.77127482
II	12664662	collection_longitude	BayPass	-3.60114997
II	12665116	collection_longitude	BayPass	-6.11648893
II	12668366	collection_longitude	BayPass	-7.22908228
II	12668837	collection_longitude	BayPass	-3.03890897
II	12668867	collection_longitude	BayPass	-7.80470759
II	12669086	collection_longitude	BayPass	-6.7011108
II	12669273	collection_longitude	BayPass	-3.50555327
II	12669512	collection_longitude	BayPass	-0.24612008
II	12670427	collection_longitude	BayPass	0.45138344
II	12670475	collection_longitude	BayPass	-7.22392577
II	12670748	collection_longitude	BayPass	-3.98620691
II	12671271	collection_longitude	BayPass	-4.57136195
II	12671884	collection_longitude	BayPass	2.04514923
II	12673698	collection_longitude	BayPass	-0.84077141
II	12673722	collection_longitude	BayPass	-3.41208738
II	12674721	collection_longitude	BayPass	-3.04832179
II	12676016	collection_longitude	BayPass	-5.72329678
II	12676280	collection_longitude	BayPass	-5.41539112
II	12677850	collection_longitude	BayPass	-3.42670462
II	12678297	collection_longitude	BayPass	-1.06713973
II	12678305	collection_longitude	BayPass	-5.95940012
II	12678814	collection_longitude	BayPass	-5.66347781
II	12679204	collection_longitude	BayPass	-5.7501444
II	12680167	collection_longitude	BayPass	-3.22378448
II	12682829	collection_longitude	BayPass	-7.48685953
II	12682841	collection_longitude	BayPass	-6.60632662
II	12689352	collection_longitude	BayPass	-4.09490151
II	12690756	collection_longitude	BayPass	-1.76300322
II	12692557	collection_longitude	BayPass	-2.7907898
II	12692971	collection_longitude	BayPass	1.03559051
II	12693270	collection_longitude	BayPass	-5.16824882
II	12693453	collection_longitude	BayPass	-2.74847058
II	12694120	collection_longitude	BayPass	-0.94738614
II	12698852	collection_longitude	BayPass	-0.11658374
II	12698885	collection_longitude	BayPass	-5.79173155
II	12701676	collection_longitude	BayPass	0.81232396
II	12701678	collection_longitude	BayPass	-1.3863736
II	12705177	collection_longitude	BayPass	-1.89111944
II	12705988	collection_longitude	BayPass	-4.59841354
II	12707001	collection_longitude	BayPass	-3.36530698
II	12707534	collection_longitude	BayPass	-1.54749228
II	12707752	collection_longitude	BayPass	-1.64794512
II	12707922	collection_longitude	BayPass	-4.93109822
II	12708398	collection_longitude	BayPass	-1.75462036
II	12708456	collection_longitude	BayPass	-2.76102165
II	12708462	collection_longitude	BayPass	-1.30685423
II	12708466	collection_longitude	BayPass	-0.19973239
II	12708603	collection_longitude	BayPass	-1.96278007
II	12708604	collection_longitude	BayPass	-0.22674065
II	12708607	collection_longitude	BayPass	-0.87903406
II	12708680	collection_longitude	BayPass	-0.79198647
II	12708698	collection_longitude	BayPass	-1.62157597
II	12708702	collection_longitude	BayPass	-2.13402223
II	12708706	collection_longitude	BayPass	3.26093982
II	12708710	collection_longitude	BayPass	-2.07792673
II	12708723	collection_longitude	BayPass	1.65212264
II	12708735	collection_longitude	BayPass	1.04287283
II	12708747	collection_longitude	BayPass	-0.37988816
II	12708803	collection_longitude	BayPass	-1.00068082
II	12709217	collection_longitude	BayPass	0.27350966
II	12709855	collection_longitude	BayPass	-6.87039667
II	12711307	collection_longitude	BayPass	0.26629513
II	12711785	collection_longitude	BayPass	-0.01255127
II	12712638	collection_longitude	BayPass	0.66664502
II	12713837	collection_longitude	BayPass	-1.00492543
II	12714200	collection_longitude	BayPass	-0.73611989
II	12715342	collection_longitude	BayPass	5.89857612
II	12715726	collection_longitude	BayPass	-2.31234614
II	12715732	collection_longitude	BayPass	4.54610221
II	12715769	collection_longitude	BayPass	-3.15441197
II	12716242	collection_longitude	BayPass	0.59270572
II	12716678	collection_longitude	BayPass	-2.64681391
II	12716872	collection_longitude	BayPass	-1.03453093
II	12716934	collection_longitude	BayPass	-2.24459559
II	12716980	collection_longitude	BayPass	6.14919439
II	12717012	collection_longitude	BayPass	9.41928206
II	12717014	collection_longitude	BayPass	0.06919101
II	12717786	collection_longitude	BayPass	-8.66354175
II	12718069	collection_longitude	BayPass	-6.32921139
II	12720182	collection_longitude	BayPass	-5.00501569
II	12720193	collection_longitude	BayPass	-6.52809876
II	12720613	collection_longitude	BayPass	-0.33339464
II	12720661	collection_longitude	BayPass	-6.63480663
II	12720773	collection_longitude	BayPass	-2.22106359
II	12722878	collection_longitude	BayPass	-2.91009104
II	12724996	collection_longitude	BayPass	-2.71027288
II	12727306	collection_longitude	BayPass	-6.49445095
II	12727555	collection_longitude	BayPass	-3.17110474
II	12728021	collection_longitude	BayPass	-2.57368821
II	12728075	collection_longitude	BayPass	-3.83547344
II	12728366	collection_longitude	BayPass	-3.95381317
II	12729620	collection_longitude	BayPass	-4.62018641
II	12730792	collection_longitude	BayPass	-1.63427726
II	12733532	collection_longitude	BayPass	-6.56481801
II	12733894	collection_longitude	BayPass	-2.26906341
II	12734522	collection_longitude	BayPass	-2.83806292
II	12734630	collection_longitude	BayPass	-2.94852595
II	12735224	collection_longitude	BayPass	0.95880242
II	12735229	collection_longitude	BayPass	1.15059482
II	12735248	collection_longitude	BayPass	-0.4455684
II	12735257	collection_longitude	BayPass	0.79244581
II	12736913	collection_longitude	BayPass	-3.62135405
II	12738969	collection_longitude	BayPass	0.34289367
II	12759195	collection_longitude	BayPass	-1.34860868
II	12759539	collection_longitude	BayPass	8.47022638
II	12760037	collection_longitude	BayPass	-3.0002169
II	12760089	collection_longitude	BayPass	11.98903262
II	12760138	collection_longitude	BayPass	-2.80898472
II	12761589	collection_longitude	BayPass	-0.52708514
II	12763198	collection_longitude	BayPass	-3.37965387
II	12766232	collection_longitude	BayPass	-3.19049296
II	12766280	collection_longitude	BayPass	-3.0478352
II	12767172	collection_longitude	BayPass	-1.49953686
II	12768299	collection_longitude	BayPass	-0.88454631
II	12768602	collection_longitude	BayPass	3.66868159
II	12768901	collection_longitude	BayPass	-1.48883626
II	12769006	collection_longitude	BayPass	-5.29688205
II	12788066	collection_longitude	BayPass	0.77221997
II	12788113	collection_longitude	BayPass	-0.58892053
II	12791233	collection_longitude	BayPass	-2.9525787
II	12794113	collection_longitude	BayPass	-3.36329924
II	12796476	collection_longitude	BayPass	-0.75641149
II	12796505	collection_longitude	BayPass	7.08725356
II	12796855	collection_longitude	BayPass	1.83074166
II	12796946	collection_longitude	BayPass	0.76211567
II	12797269	collection_longitude	BayPass	-1.02575105
II	12797856	collection_longitude	BayPass	0.11844658
II	12799640	collection_longitude	BayPass	-1.67110175
II	12800701	collection_longitude	BayPass	9.12499115
II	12801100	collection_longitude	BayPass	-4.44992636
II	12801338	collection_longitude	BayPass	-2.60629928
II	12801660	collection_longitude	BayPass	4.71431799
II	12802197	collection_longitude	BayPass	4.47679761
II	12803104	collection_longitude	BayPass	7.9088072
II	12803941	collection_longitude	BayPass	0.26869634
II	12804012	collection_longitude	BayPass	-1.95697207
II	12804881	collection_longitude	BayPass	3.05720075
II	12805267	collection_longitude	BayPass	-4.73936829
II	12805275	collection_longitude	BayPass	-1.0168739
II	12805296	collection_longitude	BayPass	-2.94825882
II	12805381	collection_longitude	BayPass	-4.58174872
II	12806130	collection_longitude	BayPass	-1.39537972
II	12806149	collection_longitude	BayPass	-2.08675079
II	12806178	collection_longitude	BayPass	-3.10646106
II	12806803	collection_longitude	BayPass	-4.02603568
II	12807137	collection_longitude	BayPass	8.37994707
II	12809637	collection_longitude	BayPass	-3.94290923
II	12809919	collection_longitude	BayPass	-2.89983537
II	12811246	collection_longitude	BayPass	-5.13303909
II	12812020	collection_longitude	BayPass	1.69868196
II	12812181	collection_longitude	BayPass	9.08888667
II	12812206	collection_longitude	BayPass	3.00352956
II	12812217	collection_longitude	BayPass	4.48679855
II	12812224	collection_longitude	BayPass	6.15501296
II	12812246	collection_longitude	BayPass	8.99614622
II	12812294	collection_longitude	BayPass	6.55596523
II	12812330	collection_longitude	BayPass	-1.59191344
II	12812365	collection_longitude	BayPass	-3.22818319
II	12812387	collection_longitude	BayPass	-2.00042788
II	12812397	collection_longitude	BayPass	-3.34218655
II	12812405	collection_longitude	BayPass	-1.71209641
II	12812411	collection_longitude	BayPass	-3.1678957
II	12812580	collection_longitude	BayPass	7.30918748
II	12812609	collection_longitude	BayPass	-0.30340559
II	12812655	collection_longitude	BayPass	-1.34359598
II	12812658	collection_longitude	BayPass	-0.91788679
II	12812661	collection_longitude	BayPass	-0.09024141
II	12812805	collection_longitude	BayPass	-2.39109321
II	12812849	collection_longitude	BayPass	5.47799793
II	12813003	collection_longitude	BayPass	6.99503781
II	12813145	collection_longitude	BayPass	5.43292247
II	12813154	collection_longitude	BayPass	12.00561203
II	12813190	collection_longitude	BayPass	6.02013946
II	12813286	collection_longitude	BayPass	1.93306353
II	12813502	collection_longitude	BayPass	9.15159434
II	12813578	collection_longitude	BayPass	3.27132245
II	12813594	collection_longitude	BayPass	12.71236263
II	12813812	collection_longitude	BayPass	7.4539496
II	12817568	collection_longitude	BayPass	2.01091768
II	12817597	collection_longitude	BayPass	-4.25126186
II	12818137	collection_longitude	BayPass	0.60392551
II	12818192	collection_longitude	BayPass	-2.90689107
II	12818224	collection_longitude	BayPass	2.52028488
II	12818387	collection_longitude	BayPass	6.82328379
II	12818440	collection_longitude	BayPass	-2.02583919
II	12818473	collection_longitude	BayPass	0.15262123
II	12819293	collection_longitude	BayPass	-1.51309334
II	12819315	collection_longitude	BayPass	-3.45486342
II	12819336	collection_longitude	BayPass	-0.90320953
II	12819551	collection_longitude	BayPass	-4.41969432
II	12819637	collection_longitude	BayPass	-3.03642093
II	12825618	collection_longitude	BayPass	-3.64285725
II	12825701	collection_longitude	BayPass	4.04397824
II	12825745	collection_longitude	BayPass	-0.8385152
II	12825781	collection_longitude	BayPass	4.95557006
II	12825808	collection_longitude	BayPass	2.80239638
II	12825809	collection_longitude	BayPass	6.90150752
II	12825848	collection_longitude	BayPass	3.35790996
II	12826536	collection_longitude	BayPass	2.04959495
II	12826584	collection_longitude	BayPass	5.06372291
II	12826613	collection_longitude	BayPass	-2.06588659
II	12826655	collection_longitude	BayPass	8.26128345
II	12826676	collection_longitude	BayPass	-5.82545593
II	12826772	collection_longitude	BayPass	2.73853919
II	12826808	collection_longitude	BayPass	-3.07910491
II	12827222	collection_longitude	BayPass	2.50783732
II	12827422	collection_longitude	BayPass	3.81445005
II	12827692	collection_longitude	BayPass	0.18471722
II	12827716	collection_longitude	BayPass	4.85226285
II	12827734	collection_longitude	BayPass	3.71125265
II	12827890	collection_longitude	BayPass	4.01526615
II	12827906	collection_longitude	BayPass	3.83524142
II	12827934	collection_longitude	BayPass	4.57788609
II	12828132	collection_longitude	BayPass	-5.3532536
II	12828186	collection_longitude	BayPass	-5.09909574
II	12833358	collection_longitude	BayPass	-2.60033328
II	12834895	collection_longitude	BayPass	-2.73276585
II	12834986	collection_longitude	BayPass	3.01222143
II	12835282	collection_longitude	BayPass	-3.65232523
II	12835587	collection_longitude	BayPass	-4.19418983
II	12836107	collection_longitude	BayPass	-5.42888239
II	12836174	collection_longitude	BayPass	0.70354304
II	12836177	collection_longitude	BayPass	-4.16655536
II	12836200	collection_longitude	BayPass	-4.16265674
II	12837494	collection_longitude	BayPass	2.28582706
II	12839435	collection_longitude	BayPass	-0.05927652
II	12840599	collection_longitude	BayPass	-3.61427328
II	12843242	collection_longitude	BayPass	-3.10446875
II	12846926	collection_longitude	BayPass	3.6394349
II	12848604	collection_longitude	BayPass	2.983839
II	12851273	collection_longitude	BayPass	6.76302007
II	12851793	collection_longitude	BayPass	-3.90465778
II	12854382	collection_longitude	BayPass	11.56292181
II	12855442	collection_longitude	BayPass	-5.68949237
II	12855489	collection_longitude	BayPass	-6.20752705
II	12855586	collection_longitude	BayPass	-3.21899763
II	12856885	collection_longitude	BayPass	9.5093569
II	12857211	collection_longitude	BayPass	-5.8688107
II	12858567	collection_longitude	BayPass	-2.69710192
II	12859161	collection_longitude	BayPass	-3.72515361
II	12859319	collection_longitude	BayPass	1.57014711
II	12859665	collection_longitude	BayPass	-2.93203381
II	12859769	collection_longitude	BayPass	-2.28769054
II	12860368	collection_longitude	BayPass	6.2897779
II	12861384	collection_longitude	BayPass	1.10139715
II	12861404	collection_longitude	BayPass	-4.50074792
II	12861681	collection_longitude	BayPass	1.66266107
II	12862203	collection_longitude	BayPass	5.02618097
II	12862317	collection_longitude	BayPass	-1.37591801
II	12862476	collection_longitude	BayPass	1.95617035
II	12863118	collection_longitude	BayPass	2.70909817
II	12863445	collection_longitude	BayPass	-3.13813246
II	12864130	collection_longitude	BayPass	-0.79925398
II	12864550	collection_longitude	BayPass	-6.17375688
II	12865403	collection_longitude	BayPass	-0.88892032
II	12865849	collection_longitude	BayPass	-3.59247073
II	12868474	collection_longitude	BayPass	-0.64576721
II	12868595	collection_longitude	BayPass	-3.03394478
II	12870409	collection_longitude	BayPass	-2.48758198
II	12870502	collection_longitude	BayPass	-4.13456714
II	12871632	collection_longitude	BayPass	-6.02177371
II	12871814	collection_longitude	BayPass	-3.5092383
II	12872024	collection_longitude	BayPass	-3.0696237
II	12872105	collection_longitude	BayPass	-1.92019272
II	12872108	collection_longitude	BayPass	-2.63331863
II	12872120	collection_longitude	BayPass	-2.80975406
II	12874137	collection_longitude	BayPass	-2.59209153
II	12874185	collection_longitude	BayPass	-4.42447275
II	12874218	collection_longitude	BayPass	-2.39088523
II	12876590	collection_longitude	BayPass	-0.58795196
II	12878703	collection_longitude	BayPass	-2.55736991
II	12880374	collection_longitude	BayPass	2.41136431
II	12881085	collection_longitude	BayPass	-4.82320074
II	12881164	collection_longitude	BayPass	-4.34559612
II	12881219	collection_longitude	BayPass	-1.08260902
II	12881239	collection_longitude	BayPass	-5.46813141
II	12881241	collection_longitude	BayPass	-5.54705863
II	12881269	collection_longitude	BayPass	-5.26954581
II	12881270	collection_longitude	BayPass	-5.72223852
II	12881274	collection_longitude	BayPass	-5.87062397
II	12881673	collection_longitude	BayPass	3.20634595
II	12881855	collection_longitude	BayPass	-2.80869247
II	12881860	collection_longitude	BayPass	-5.89336537
II	12881880	collection_longitude	BayPass	-1.52036935
II	12881964	collection_longitude	BayPass	-4.362945
II	12881978	collection_longitude	BayPass	-2.47334801
II	12882145	collection_longitude	BayPass	-5.43322073
II	12882233	collection_longitude	BayPass	-6.87508087
II	12882272	collection_longitude	BayPass	-4.62102126
II	12882289	collection_longitude	BayPass	-3.43019445
II	12882729	collection_longitude	BayPass	-4.65555901
II	12882763	collection_longitude	BayPass	-4.62666113
II	12882783	collection_longitude	BayPass	-3.57918081
II	12882812	collection_longitude	BayPass	-3.55788898
II	12882855	collection_longitude	BayPass	-4.4727443
II	12883111	collection_longitude	BayPass	-5.44710251
II	12883145	collection_longitude	BayPass	4.5952189
II	12883171	collection_longitude	BayPass	-3.25779335
II	12883189	collection_longitude	BayPass	-5.75228017
II	12883220	collection_longitude	BayPass	-2.36194434
II	12883311	collection_longitude	BayPass	-3.49225726
II	12883326	collection_longitude	BayPass	-3.207677
II	12883711	collection_longitude	BayPass	-0.29064066
II	12883725	collection_longitude	BayPass	-3.40851572
II	12883896	collection_longitude	BayPass	-3.87779057
II	12883945	collection_longitude	BayPass	-5.75458108
II	12883964	collection_longitude	BayPass	-3.4607711
II	12883974	collection_longitude	BayPass	1.02358088
II	12884311	collection_longitude	BayPass	-5.81908132
II	12885317	collection_longitude	BayPass	-4.09981212
II	12886095	collection_longitude	BayPass	1.2769783
II	12886279	collection_longitude	BayPass	-0.18740608
II	12886851	collection_longitude	BayPass	0.92034937
II	12888286	collection_longitude	BayPass	0.16896214
II	12888363	collection_longitude	BayPass	-2.40485536
II	12888754	collection_longitude	BayPass	2.56464149
II	12888784	collection_longitude	BayPass	-1.82124733
II	12889096	collection_longitude	BayPass	-1.81985151
II	12890291	collection_longitude	BayPass	0.29003182
II	12890319	collection_longitude	BayPass	-2.05548554
II	12890321	collection_longitude	BayPass	-0.25646857
II	12890325	collection_longitude	BayPass	-0.68750141
II	12890330	collection_longitude	BayPass	-0.08808192
II	12890333	collection_longitude	BayPass	2.40497916
II	12890349	collection_longitude	BayPass	-2.72661997
II	12890352	collection_longitude	BayPass	0.07940997
II	12890486	collection_longitude	BayPass	2.38470943
II	12890514	collection_longitude	BayPass	-0.35405231
II	12890892	collection_longitude	BayPass	7.62235211
II	12891036	collection_longitude	BayPass	-4.12581746
II	12892652	collection_longitude	BayPass	1.75985274
II	12892760	collection_longitude	BayPass	-0.37436407
II	12895093	collection_longitude	BayPass	-3.00003956
II	12900427	collection_longitude	BayPass	3.01192929
II	12901355	collection_longitude	BayPass	-0.49658115
II	12901710	collection_longitude	BayPass	-2.54363226
II	12902065	collection_longitude	BayPass	-2.18827629
II	12909136	collection_longitude	BayPass	-3.07321548
II	12911342	collection_longitude	BayPass	-3.77761171
II	12911601	collection_longitude	BayPass	-0.97337003
II	12911606	collection_longitude	BayPass	-2.3110589
II	12912915	collection_longitude	BayPass	-4.28975553
II	12912995	collection_longitude	BayPass	0.67552052
II	12921158	collection_longitude	BayPass	-3.35659892
II	12922107	collection_longitude	BayPass	-2.88551029
II	12922777	collection_longitude	BayPass	-3.6577856
II	12924097	collection_longitude	BayPass	-3.28249254
II	12925902	collection_longitude	BayPass	-2.94966878
II	12926269	collection_longitude	BayPass	-5.46026684
II	12926270	collection_longitude	BayPass	-4.62788931
II	12929242	collection_longitude	BayPass	-5.49260061
II	12932190	collection_longitude	BayPass	4.35396519
II	12932785	collection_longitude	BayPass	2.49551494
II	12935603	collection_longitude	BayPass	-2.31673839
II	12936653	collection_longitude	BayPass	-1.35995443
II	12937712	collection_longitude	BayPass	-5.78998787
II	12940095	collection_longitude	BayPass	-5.35321182
II	12940599	collection_longitude	BayPass	-1.12390078
II	12940665	collection_longitude	BayPass	-0.64302471
II	12943220	collection_longitude	BayPass	0.91451902
II	12945144	collection_longitude	BayPass	-2.54824717
II	12945546	collection_longitude	BayPass	2.10478861
II	12945690	collection_longitude	BayPass	-1.26764967
II	12947847	collection_longitude	BayPass	-2.71511302
II	12947949	collection_longitude	BayPass	-3.85857972
II	12948411	collection_longitude	BayPass	-3.60445227
II	12949999	collection_longitude	BayPass	-3.24319272
II	12960584	collection_longitude	BayPass	-4.25896524
II	12965439	collection_longitude	BayPass	-2.59810901
II	12974209	collection_longitude	BayPass	1.45775141
II	12977415	collection_longitude	BayPass	-4.9781943
II	12978119	collection_longitude	BayPass	-3.88456099
II	12978803	collection_longitude	BayPass	0.9036544
II	12980590	collection_longitude	BayPass	-1.96301206
II	12980616	collection_longitude	BayPass	-0.31116929
II	12980656	collection_longitude	BayPass	0.55549892
II	12983407	collection_longitude	BayPass	-1.97763022
II	12983439	collection_longitude	BayPass	-2.2507479
II	12983481	collection_longitude	BayPass	-0.9683704
II	12983554	collection_longitude	BayPass	-2.6550797
II	12983612	collection_longitude	BayPass	-2.12290043
II	12983719	collection_longitude	BayPass	-2.86117127
II	12983799	collection_longitude	BayPass	-2.45999517
II	12984505	collection_longitude	BayPass	-2.9654466
II	12984808	collection_longitude	BayPass	-2.35601567
II	12985285	collection_longitude	BayPass	-1.2263572
II	12985452	collection_longitude	BayPass	1.80048052
II	12987426	collection_longitude	BayPass	-5.56176799
II	12987623	collection_longitude	BayPass	-2.52660443
II	12988134	collection_longitude	BayPass	-4.9280835
II	12991203	collection_longitude	BayPass	-2.19422624
II	12993132	collection_longitude	BayPass	2.800537
II	12993134	collection_longitude	BayPass	-1.20681922
II	12994527	collection_longitude	BayPass	-1.99232767
II	12997793	collection_longitude	BayPass	-4.11108663
II	13000237	collection_longitude	BayPass	-2.19030743
II	13000495	collection_longitude	BayPass	0.12229804
II	13003828	collection_longitude	BayPass	-3.57290838
II	13003859	collection_longitude	BayPass	-4.86775254
II	13004945	collection_longitude	BayPass	-3.50143907
II	13005092	collection_longitude	BayPass	-2.39601685
II	13006903	collection_longitude	BayPass	-3.62896059
II	13008455	collection_longitude	BayPass	-3.15476206
II	13008577	collection_longitude	BayPass	-3.45969844
II	13008595	collection_longitude	BayPass	-3.04384943
II	13008734	collection_longitude	BayPass	-4.27296428
II	13008738	collection_longitude	BayPass	-3.78502898
II	13008811	collection_longitude	BayPass	-4.12051599
II	13008907	collection_longitude	BayPass	-4.19849912
II	13017702	collection_longitude	BayPass	-3.42687178
II	13018363	collection_longitude	BayPass	-4.99824916
II	13018368	collection_longitude	BayPass	-5.65555636
II	13019693	collection_longitude	BayPass	-4.26511727
II	13020224	collection_longitude	BayPass	3.45417523
II	13022188	collection_longitude	BayPass	-3.65859
II	13025851	collection_longitude	BayPass	-4.07144753
II	13025903	collection_longitude	BayPass	-4.34127433
II	13025955	collection_longitude	BayPass	-6.47205668
II	13026953	collection_longitude	BayPass	-3.23983328
II	13027078	collection_longitude	BayPass	-2.15245483
II	13027170	collection_longitude	BayPass	-0.6448307
II	13027342	collection_longitude	BayPass	-4.06355895
II	13028715	collection_longitude	BayPass	-3.31575748
II	13028898	collection_longitude	BayPass	-3.97011682
II	13029273	collection_longitude	BayPass	-3.18780361
II	13029816	collection_longitude	BayPass	-1.26230796
II	13029846	collection_longitude	BayPass	-3.68627078
II	13031215	collection_longitude	BayPass	-1.99256349
II	13031389	collection_longitude	BayPass	1.16473052
II	13031471	collection_longitude	BayPass	-1.58622096
II	13031587	collection_longitude	BayPass	-1.93797196
II	13034018	collection_longitude	BayPass	-0.45041791
II	13034309	collection_longitude	BayPass	-2.00309903
II	13035514	collection_longitude	BayPass	-4.29772165
II	13035532	collection_longitude	BayPass	0.71879841
II	13035560	collection_longitude	BayPass	0.05516999
II	13036072	collection_longitude	BayPass	-2.43046079
II	13036217	collection_longitude	BayPass	-3.42989329
II	13037015	collection_longitude	BayPass	-2.68708358
II	13041416	collection_longitude	BayPass	-4.30128549
II	13041789	collection_longitude	BayPass	-1.08087097
II	13046767	collection_longitude	BayPass	-3.50258845
II	13048640	collection_longitude	BayPass	-5.24223596
II	13049994	collection_longitude	BayPass	-6.84409802
II	13050791	collection_longitude	BayPass	-6.63034012
II	13052965	collection_longitude	BayPass	1.12069512
II	13053463	collection_longitude	BayPass	-3.61150099
II	13053579	collection_longitude	BayPass	-5.43001206
II	13058836	collection_longitude	BayPass	-3.32502495
II	13072175	collection_longitude	BayPass	-1.49104315
II	13077320	collection_longitude	BayPass	8.02937348
II	13079093	collection_longitude	BayPass	-3.47456715
II	13082281	collection_longitude	BayPass	-1.92724723
II	13082341	collection_longitude	BayPass	-5.04504051
II	13084099	collection_longitude	BayPass	-2.84625683
II	13084326	collection_longitude	BayPass	-4.97809099
II	13084678	collection_longitude	BayPass	-5.21558739
II	13084796	collection_longitude	BayPass	-3.08356435
II	13085028	collection_longitude	BayPass	-4.87976515
II	13085050	collection_longitude	BayPass	-4.60378992
II	13085115	collection_longitude	BayPass	-4.07509968
II	13085126	collection_longitude	BayPass	-5.37580411
II	13085182	collection_longitude	BayPass	-4.8892819
II	13085563	collection_longitude	BayPass	-4.45432677
II	13085675	collection_longitude	BayPass	-3.88131312
II	13085763	collection_longitude	BayPass	-5.55234774
II	13085764	collection_longitude	BayPass	-5.7895258
II	13085776	collection_longitude	BayPass	-3.76445844
II	13085784	collection_longitude	BayPass	-4.65200493
II	13085934	collection_longitude	BayPass	-4.42596338
II	13088645	collection_longitude	BayPass	-2.90420247
II	13090300	collection_longitude	BayPass	-2.55042527
II	13092038	collection_longitude	BayPass	-3.36302006
II	13092068	collection_longitude	BayPass	-7.26655336
II	13093496	collection_longitude	BayPass	-3.35540433
II	13093523	collection_longitude	BayPass	-7.3853508
II	13093831	collection_longitude	BayPass	-2.82148905
II	13094093	collection_longitude	BayPass	-3.92981847
II	13099693	collection_longitude	BayPass	-6.23400292
II	13102837	collection_longitude	BayPass	-3.66127513
II	13105112	collection_longitude	BayPass	-1.55382882
II	13106616	collection_longitude	BayPass	-6.40439354
II	13106814	collection_longitude	BayPass	-5.3583119
II	13107382	collection_longitude	BayPass	-4.27648298
II	13107698	collection_longitude	BayPass	1.30292966
II	13108457	collection_longitude	BayPass	-5.70801749
II	13108482	collection_longitude	BayPass	-1.16789077
II	13108926	collection_longitude	BayPass	-7.09554235
II	13109330	collection_longitude	BayPass	-4.82739984
II	13109753	collection_longitude	BayPass	-6.17159501
II	13111533	collection_longitude	BayPass	-1.25045008
II	13112706	collection_longitude	BayPass	-7.04250299
II	13113006	collection_longitude	BayPass	-5.27417193
II	13113992	collection_longitude	BayPass	-3.92400557
II	13116108	collection_longitude	BayPass	-2.56396941
II	13117074	collection_longitude	BayPass	-3.85050873
II	13117435	collection_longitude	BayPass	-3.04766228
II	13117721	collection_longitude	BayPass	-3.02841368
II	13117734	collection_longitude	BayPass	-2.08369717
II	13117776	collection_longitude	BayPass	-3.2061045
II	13117788	collection_longitude	BayPass	-2.50090653
II	13117791	collection_longitude	BayPass	-2.63739865
II	13117792	collection_longitude	BayPass	-2.93977781
II	13117798	collection_longitude	BayPass	-2.64527978
II	13117974	collection_longitude	BayPass	-1.88362678
II	13117983	collection_longitude	BayPass	-2.06253758
II	13118055	collection_longitude	BayPass	-2.73705041
II	13118145	collection_longitude	BayPass	-2.61335726
II	13118226	collection_longitude	BayPass	-2.18025872
II	13118247	collection_longitude	BayPass	-1.86223585
II	13118301	collection_longitude	BayPass	-2.25537522
II	13118412	collection_longitude	BayPass	-2.22607214
II	13118413	collection_longitude	BayPass	-1.35589228
II	13119552	collection_longitude	BayPass	-2.80982899
II	13119738	collection_longitude	BayPass	-1.89936575
II	13119784	collection_longitude	BayPass	-1.7708867
II	13121585	collection_longitude	BayPass	-1.51692267
II	13128250	collection_longitude	BayPass	-3.26282233
II	13142358	collection_longitude	BayPass	0.56978403
II	13148256	collection_longitude	BayPass	-0.76745739
II	13148274	collection_longitude	BayPass	-5.28999612
II	13148291	collection_longitude	BayPass	-4.2711259
II	13148293	collection_longitude	BayPass	-3.25011257
II	13148350	collection_longitude	BayPass	-4.29910571
II	13148374	collection_longitude	BayPass	-1.08182506
II	13148455	collection_longitude	BayPass	-4.74779917
II	13150157	collection_longitude	BayPass	-4.8339051
II	13150159	collection_longitude	BayPass	-3.68413745
II	13150261	collection_longitude	BayPass	-3.75797966
II	13150321	collection_longitude	BayPass	-5.3130726
II	13150350	collection_longitude	BayPass	-3.59580587
II	13150363	collection_longitude	BayPass	-5.29484448
II	13150434	collection_longitude	BayPass	-3.47388189
II	13150451	collection_longitude	BayPass	-5.24547296
II	13151526	collection_longitude	BayPass	-2.14505467
II	13151527	collection_longitude	BayPass	-2.8383917
II	13151539	collection_longitude	BayPass	-4.39058396
II	13151543	collection_longitude	BayPass	-5.06084429
II	13151551	collection_longitude	BayPass	-3.88843517
II	13151571	collection_longitude	BayPass	-4.01733808
II	13151695	collection_longitude	BayPass	-4.74278981
II	13151703	collection_longitude	BayPass	-4.17773761
II	13151753	collection_longitude	BayPass	-4.76898034
II	13151760	collection_longitude	BayPass	-5.39258075
II	13151763	collection_longitude	BayPass	-4.22349375
II	13151848	collection_longitude	BayPass	-4.23635092
II	13151878	collection_longitude	BayPass	-4.95501524
II	13151916	collection_longitude	BayPass	-5.48781858
II	13153006	collection_longitude	BayPass	-3.32815286
II	13153007	collection_longitude	BayPass	-1.22951691
II	13154435	collection_longitude	BayPass	-2.38076553
II	13157445	collection_longitude	BayPass	1.38453682
II	13159840	collection_longitude	BayPass	-1.90982907
II	13159936	collection_longitude	BayPass	-2.81756491
II	13160570	collection_longitude	BayPass	-1.24038154
II	13160587	collection_longitude	BayPass	-3.07015725
II	13160997	collection_longitude	BayPass	-1.78886026
II	13161107	collection_longitude	BayPass	-2.91483938
II	13161820	collection_longitude	BayPass	-6.26112012
II	13161982	collection_longitude	BayPass	-6.31278946
II	13166141	collection_longitude	BayPass	-0.10826946
II	13171298	collection_longitude	BayPass	-5.8327727
II	13171299	collection_longitude	BayPass	-7.83509145
II	13171399	collection_longitude	BayPass	-1.94394046
II	13172047	collection_longitude	BayPass	-2.0819824
II	13172428	collection_longitude	BayPass	-2.11725574
II	13174529	collection_longitude	BayPass	-3.54346676
II	13175829	collection_longitude	BayPass	-1.68331065
II	13176752	collection_longitude	BayPass	-3.05656202
II	13177918	collection_longitude	BayPass	10.13578186
II	13177940	collection_longitude	BayPass	-1.98305377
II	13178096	collection_longitude	BayPass	2.5656183
II	13178171	collection_longitude	BayPass	-3.01193417
II	13178486	collection_longitude	BayPass	-1.92915757
II	13178693	collection_longitude	BayPass	-2.15550802
II	13178982	collection_longitude	BayPass	-2.32869965
II	13180607	collection_longitude	BayPass	-5.18644911
II	13181320	collection_longitude	BayPass	-2.91223338
II	13181384	collection_longitude	BayPass	2.85123483
II	13181678	collection_longitude	BayPass	-2.74288381
II	13184592	collection_longitude	BayPass	0.31838289
II	13186205	collection_longitude	BayPass	4.30544652
II	13187972	collection_longitude	BayPass	2.30263044
II	13190386	collection_longitude	BayPass	-2.2182877
II	13190983	collection_longitude	BayPass	-1.56526211
II	13194107	collection_longitude	BayPass	1.67518896
II	13196069	collection_longitude	BayPass	-2.58787081
II	13196119	collection_longitude	BayPass	-2.04343442
II	13198014	collection_longitude	BayPass	-6.02395213
II	13198189	collection_longitude	BayPass	-3.11292893
II	13199796	collection_longitude	BayPass	-0.95599148
II	13200118	collection_longitude	BayPass	1.27753648
II	13200917	collection_longitude	BayPass	0.43582682
II	13200992	collection_longitude	BayPass	-1.20139392
II	13201899	collection_longitude	BayPass	-0.423232
II	13201911	collection_longitude	BayPass	2.64979675
II	13201945	collection_longitude	BayPass	4.00613584
II	13201949	collection_longitude	BayPass	0.30702622
II	13201998	collection_longitude	BayPass	-0.90526355
II	13202003	collection_longitude	BayPass	-0.54464024
II	13203281	collection_longitude	BayPass	-0.55854431
II	13203308	collection_longitude	BayPass	1.39797138
II	13203422	collection_longitude	BayPass	-1.8879517
II	13204650	collection_longitude	BayPass	-0.33300392
II	13204692	collection_longitude	BayPass	2.23218918
II	13205769	collection_longitude	BayPass	-0.50375285
II	13205792	collection_longitude	BayPass	-2.38996388
II	13205793	collection_longitude	BayPass	3.88061051
II	13205795	collection_longitude	BayPass	0.30443498
II	13205828	collection_longitude	BayPass	1.38886767
II	13205855	collection_longitude	BayPass	-2.07411429
II	13205909	collection_longitude	BayPass	3.00193712
II	13207152	collection_longitude	BayPass	0.56289005
II	13207153	collection_longitude	BayPass	-1.08690728
II	13207225	collection_longitude	BayPass	1.49530942
II	13207353	collection_longitude	BayPass	-2.60183521
II	13207424	collection_longitude	BayPass	-0.27913042
II	13207426	collection_longitude	BayPass	0.64441585
II	13207934	collection_longitude	BayPass	1.93174921
II	13207947	collection_longitude	BayPass	-0.51117983
II	13207955	collection_longitude	BayPass	1.44119769
II	13208068	collection_longitude	BayPass	-1.30028795
II	13208116	collection_longitude	BayPass	0.59339239
II	13208230	collection_longitude	BayPass	-1.784854
II	13213649	collection_longitude	BayPass	-3.51397768
II	13213682	collection_longitude	BayPass	-2.84724424
II	13213718	collection_longitude	BayPass	-6.81018709
II	13213724	collection_longitude	BayPass	-2.59440064
II	13213727	collection_longitude	BayPass	-1.58492593
II	13214962	collection_longitude	BayPass	-2.4365895
II	13215220	collection_longitude	BayPass	-6.27633667
II	13215592	collection_longitude	BayPass	-6.4321247
II	13215984	collection_longitude	BayPass	1.73572992
II	13216007	collection_longitude	BayPass	-3.62757849
II	13216020	collection_longitude	BayPass	-2.7332279
II	13216163	collection_longitude	BayPass	-2.36733694
II	13216621	collection_longitude	BayPass	-2.00589084
II	13216831	collection_longitude	BayPass	-1.60532939
II	13217121	collection_longitude	BayPass	4.81021366
II	13217769	collection_longitude	BayPass	-2.51406274
II	13217771	collection_longitude	BayPass	-2.83381345
II	13217785	collection_longitude	BayPass	-2.58486821
II	13217787	collection_longitude	BayPass	-2.08305644
II	13218740	collection_longitude	BayPass	-1.75581092
II	13219724	collection_longitude	BayPass	0.82071952
II	13219870	collection_longitude	BayPass	-1.35330055
II	13220031	collection_longitude	BayPass	-0.20813392
II	13220034	collection_longitude	BayPass	-1.58316399
II	13220389	collection_longitude	BayPass	-2.25766442
II	13220651	collection_longitude	BayPass	-2.42090524
II	13220737	collection_longitude	BayPass	6.58293386
II	13221642	collection_longitude	BayPass	4.82146589
II	13222084	collection_longitude	BayPass	-4.52149813
II	13222743	collection_longitude	BayPass	-1.39301294
II	13225165	collection_longitude	BayPass	-1.35757183
II	13227072	collection_longitude	BayPass	1.41667618
II	13227153	collection_longitude	BayPass	-0.07314885
II	13227231	collection_longitude	BayPass	-2.40488838
II	13229654	collection_longitude	BayPass	-0.27118304
II	13230761	collection_longitude	BayPass	-3.01521136
II	13232764	collection_longitude	BayPass	-2.63487343
II	13232789	collection_longitude	BayPass	-3.04467991
II	13232794	collection_longitude	BayPass	-3.69021091
II	13236635	collection_longitude	BayPass	4.04701222
II	13239789	collection_longitude	BayPass	-3.31713513
II	13243311	collection_longitude	BayPass	-1.36885736
II	13243630	collection_longitude	BayPass	-2.69711224
II	13243678	collection_longitude	BayPass	-0.15514434
II	13264546	collection_longitude	BayPass	-1.72713642
II	13264556	collection_longitude	BayPass	-2.24508185
II	13265121	collection_longitude	BayPass	-1.23679978
II	13265500	collection_longitude	BayPass	0.91682492
II	13265703	collection_longitude	BayPass	-0.87988096
II	13267210	collection_longitude	BayPass	-2.92519171
II	13267273	collection_longitude	BayPass	-2.55501292
II	13269200	collection_longitude	BayPass	-3.85762094
II	13271627	collection_longitude	BayPass	-0.43106347
II	13271976	collection_longitude	BayPass	-2.24959431
II	13272193	collection_longitude	BayPass	4.36090489
II	13272357	collection_longitude	BayPass	0.45395385
II	13272578	collection_longitude	BayPass	2.01782832
II	13273127	collection_longitude	BayPass	2.62821806
II	13275236	collection_longitude	BayPass	-0.88276989
II	13276185	collection_longitude	BayPass	-0.82538712
II	13277406	collection_longitude	BayPass	4.3839578
II	13277868	collection_longitude	BayPass	-4.89721214
II	13278423	collection_longitude	BayPass	-4.64413906
II	13279530	collection_longitude	BayPass	-2.81524591
II	13285456	collection_longitude	BayPass	-3.47450689
II	13289001	collection_longitude	BayPass	-0.08577006
II	13289588	collection_longitude	BayPass	-3.052469
II	13290768	collection_longitude	BayPass	-6.26364553
II	13290972	collection_longitude	BayPass	0.34872462
II	13291294	collection_longitude	BayPass	-5.2889684
II	13291325	collection_longitude	BayPass	-5.09945251
II	13291496	collection_longitude	BayPass	-3.03135423
II	13298131	collection_longitude	BayPass	-2.14539571
II	13299367	collection_longitude	BayPass	-3.41313293
II	13299683	collection_longitude	BayPass	-1.20672814
II	13299899	collection_longitude	BayPass	-6.13811702
II	13300170	collection_longitude	BayPass	-4.030902
II	13300508	collection_longitude	BayPass	-1.42241803
II	13300902	collection_longitude	BayPass	-4.98877337
II	13301046	collection_longitude	BayPass	-5.31486719
II	13301863	collection_longitude	BayPass	-4.20103169
II	13303541	collection_longitude	BayPass	-6.4141928
II	13303634	collection_longitude	BayPass	-2.0288243
II	13304020	collection_longitude	BayPass	0.42979232
II	13304782	collection_longitude	BayPass	-4.37135931
II	13310360	collection_longitude	BayPass	-6.21265351
II	13310446	collection_longitude	BayPass	-6.00611999
II	13311577	collection_longitude	BayPass	1.22394696
II	13314398	collection_longitude	BayPass	-2.2545852
II	13314485	collection_longitude	BayPass	2.02685661
II	13325475	collection_longitude	BayPass	-4.31336726
II	13335651	collection_longitude	BayPass	-0.99998033
II	13338523	collection_longitude	BayPass	0.25811293
II	13339642	collection_longitude	BayPass	-4.88419254
II	13339862	collection_longitude	BayPass	-3.45251111
II	13340906	collection_longitude	BayPass	3.86562916
II	13341650	collection_longitude	BayPass	-4.83679774
II	13342061	collection_longitude	BayPass	-0.97258391
II	13342064	collection_longitude	BayPass	-4.1948017
II	13342211	collection_longitude	BayPass	-4.19618745
II	13342607	collection_longitude	BayPass	3.38845653
II	13346251	collection_longitude	BayPass	-1.849252
II	13350506	collection_longitude	BayPass	-3.11403481
II	13353759	collection_longitude	BayPass	2.20902841
II	13356826	collection_longitude	BayPass	2.85943446
II	13360146	collection_longitude	BayPass	-2.31650646
II	13363127	collection_longitude	BayPass	-4.28390242
II	13363308	collection_longitude	BayPass	8.67493844
II	13365236	collection_longitude	BayPass	6.91233891
II	13369599	collection_longitude	BayPass	-4.90785103
II	13370479	collection_longitude	BayPass	-3.07732012
II	13371848	collection_longitude	BayPass	0.6306552
II	13379281	collection_longitude	BayPass	-2.91869255
II	13379785	collection_longitude	BayPass	-3.45643018
II	13383046	collection_longitude	BayPass	-3.34246806
II	13383163	collection_longitude	BayPass	-3.44544145
II	13383237	collection_longitude	BayPass	-3.29119653
II	13390583	collection_longitude	BayPass	0.04042134
II	13392652	collection_longitude	BayPass	-2.11944819
II	13393291	collection_longitude	BayPass	2.84126781
II	13397163	collection_longitude	BayPass	-4.8081508
II	13397196	collection_longitude	BayPass	-5.13686808
II	13397322	collection_longitude	BayPass	-3.08952039
II	13397340	collection_longitude	BayPass	-5.15632747
II	13397483	collection_longitude	BayPass	-3.15143288
II	13402099	collection_longitude	BayPass	1.43618656
II	13406260	collection_longitude	BayPass	-4.30466145
II	13409616	collection_longitude	BayPass	-1.04331458
II	13410439	collection_longitude	BayPass	-2.5864199
II	13412842	collection_longitude	BayPass	6.35922498
II	13418844	collection_longitude	BayPass	1.73736411
II	13418980	collection_longitude	BayPass	-4.173004
II	13418993	collection_longitude	BayPass	-3.39024435
II	13421107	collection_longitude	BayPass	-2.59401689
II	13421108	collection_longitude	BayPass	-5.74875946
II	13424456	collection_longitude	BayPass	-1.65504706
II	13424457	collection_longitude	BayPass	-3.80297874
II	13434132	collection_longitude	BayPass	-0.23096479
II	13434243	collection_longitude	BayPass	4.124387
II	13444683	collection_longitude	BayPass	0.38375918
II	13449073	collection_longitude	BayPass	-4.0378765
II	13450466	collection_longitude	BayPass	-2.89000781
II	13450590	collection_longitude	BayPass	-2.59131221
II	13451571	collection_longitude	BayPass	-4.69148701
II	13457289	collection_longitude	BayPass	11.17686144
II	13458425	collection_longitude	BayPass	-5.99700955
II	13462550	collection_longitude	BayPass	-0.82281477
II	13465549	collection_longitude	BayPass	-3.57199671
II	13465882	collection_longitude	BayPass	-1.7540015
II	13468461	collection_longitude	BayPass	-4.53245031
II	13469941	collection_longitude	BayPass	-2.34234723
II	13471877	collection_longitude	BayPass	-2.19416126
II	13472303	collection_longitude	BayPass	-2.13426904
II	13472304	collection_longitude	BayPass	-2.72534103
II	13472315	collection_longitude	BayPass	-2.84026452
II	13472321	collection_longitude	BayPass	-1.29241242
II	13472348	collection_longitude	BayPass	-4.83547528
II	13477760	collection_longitude	BayPass	-1.72650969
II	13478084	collection_longitude	BayPass	-5.5220239
II	13478792	collection_longitude	BayPass	-3.63603503
II	13478870	collection_longitude	BayPass	-4.15927236
II	13479057	collection_longitude	BayPass	-3.96474549
II	13479079	collection_longitude	BayPass	-3.79620103
II	13479241	collection_longitude	BayPass	-2.66327371
II	13479300	collection_longitude	BayPass	-2.61539111
II	13479342	collection_longitude	BayPass	-3.02097849
II	13479353	collection_longitude	BayPass	-2.04380474
II	13479495	collection_longitude	BayPass	-3.23904579
II	13479532	collection_longitude	BayPass	-3.60204848
II	13479607	collection_longitude	BayPass	-5.68612782
II	13479860	collection_longitude	BayPass	-3.68234018
II	13479947	collection_longitude	BayPass	-2.88637424
II	13479968	collection_longitude	BayPass	-3.32034063
II	13479977	collection_longitude	BayPass	-3.41321129
II	13488068	collection_longitude	BayPass	-4.27398525
II	13492845	collection_longitude	BayPass	-4.63822572
II	13494660	collection_longitude	BayPass	5.63989076
II	13495088	collection_longitude	BayPass	-6.31740865
II	13495093	collection_longitude	BayPass	-3.22030305
II	13495597	collection_longitude	BayPass	1.78660276
II	13495707	collection_longitude	BayPass	-3.65155705
II	13497685	collection_longitude	BayPass	-3.95801422
II	13499019	collection_longitude	BayPass	-3.36867437
II	13499712	collection_longitude	BayPass	-2.61227047
II	13500247	collection_longitude	BayPass	-3.15714417
II	13500637	collection_longitude	BayPass	-4.8456038
II	13501211	collection_longitude	BayPass	-0.52113006
II	13502102	collection_longitude	BayPass	-3.37828166
II	13502356	collection_longitude	BayPass	-4.53861034
II	13502671	collection_longitude	BayPass	-4.32427513
II	13503437	collection_longitude	BayPass	-3.53347337
II	13504388	collection_longitude	BayPass	-5.32435865
II	13504544	collection_longitude	BayPass	-2.71302585
II	13504583	collection_longitude	BayPass	-2.40144178
II	13504638	collection_longitude	BayPass	-2.88431841
II	13504852	collection_longitude	BayPass	-3.73038895
II	13504930	collection_longitude	BayPass	-3.09037919
II	13504945	collection_longitude	BayPass	0.23336586
II	13504997	collection_longitude	BayPass	-3.37753754
II	13505051	collection_longitude	BayPass	-2.50150649
II	13506531	collection_longitude	BayPass	-3.41474251
II	13506578	collection_longitude	BayPass	-1.1275079
II	13506599	collection_longitude	BayPass	-2.05052844
II	13506601	collection_longitude	BayPass	-2.6082147
II	13506612	collection_longitude	BayPass	0.22518734
II	13506626	collection_longitude	BayPass	-1.75783242
II	13507896	collection_longitude	BayPass	-3.75689892
II	13507992	collection_longitude	BayPass	-1.86336131
II	13508410	collection_longitude	BayPass	-2.2917972
II	13508425	collection_longitude	BayPass	-3.55937778
II	13508461	collection_longitude	BayPass	-3.14277456
II	13509658	collection_longitude	BayPass	-2.89767624
II	13509905	collection_longitude	BayPass	-2.22037722
II	13510199	collection_longitude	BayPass	-4.09021063
II	13512339	collection_longitude	BayPass	-3.36884706
II	13513400	collection_longitude	BayPass	-5.08861128
II	13514417	collection_longitude	BayPass	-3.63843671
II	13514730	collection_longitude	BayPass	-4.12912671
II	13519520	collection_longitude	BayPass	-0.7994474
II	13526480	collection_longitude	BayPass	-5.32749182
II	13526757	collection_longitude	BayPass	-1.88376677
II	13527130	collection_longitude	BayPass	-3.52798271
II	13529304	collection_longitude	BayPass	-2.75184535
II	13529376	collection_longitude	BayPass	-2.9227385
II	13530878	collection_longitude	BayPass	-3.49800341
II	13537027	collection_longitude	BayPass	-3.32078599
II	13539039	collection_longitude	BayPass	-4.93600438
II	13539070	collection_longitude	BayPass	-3.91895706
II	13539199	collection_longitude	BayPass	-5.13083807
II	13539268	collection_longitude	BayPass	-3.70775842
II	13539271	collection_longitude	BayPass	-5.59806814
II	13539432	collection_longitude	BayPass	0.50863391
II	13539445	collection_longitude	BayPass	-3.09705391
II	13539466	collection_longitude	BayPass	-2.71319443
II	13539469	collection_longitude	BayPass	-3.00261246
II	13539496	collection_longitude	BayPass	-2.96539362
II	13539848	collection_longitude	BayPass	1.34487786
II	13539962	collection_longitude	BayPass	-2.26551877
II	13539969	collection_longitude	BayPass	-1.11856277
II	13539971	collection_longitude	BayPass	-1.85119488
II	13539985	collection_longitude	BayPass	-4.42161597
II	13543051	collection_longitude	BayPass	-1.94614443
II	13543266	collection_longitude	BayPass	-3.43246012
II	13546527	collection_longitude	BayPass	-4.18231876
II	13546579	collection_longitude	BayPass	-3.78611999
II	13547968	collection_longitude	BayPass	-2.65888724
II	13553647	collection_longitude	BayPass	-4.12529807
II	13555494	collection_longitude	BayPass	-0.84145403
II	13557885	collection_longitude	BayPass	-4.01994802
II	13559627	collection_longitude	BayPass	-0.95923496
II	13560358	collection_longitude	BayPass	-2.06696314
II	13571970	collection_longitude	BayPass	-3.02494822
II	13575947	collection_longitude	BayPass	-6.85919555
II	13576379	collection_longitude	BayPass	-4.30222392
II	13584232	collection_longitude	BayPass	-0.20504306
II	13585562	collection_longitude	BayPass	-5.85576614
II	13585925	collection_longitude	BayPass	-4.1931598
II	13586144	collection_longitude	BayPass	-3.37809723
II	13587210	collection_longitude	BayPass	-3.63699889
II	13587609	collection_longitude	BayPass	-0.12204289
II	13587624	collection_longitude	BayPass	-2.78468296
II	13587695	collection_longitude	BayPass	-0.10064313
II	13587947	collection_longitude	BayPass	-4.08662632
II	13588699	collection_longitude	BayPass	-3.30795598
II	13588998	collection_longitude	BayPass	-3.66905775
II	13589078	collection_longitude	BayPass	-3.90825416
II	13589253	collection_longitude	BayPass	-2.54364167
II	13589287	collection_longitude	BayPass	-3.84779121
II	13590398	collection_longitude	BayPass	-4.52102971
II	13593076	collection_longitude	BayPass	-2.7148914
II	13593718	collection_longitude	BayPass	-3.25791918
II	13593748	collection_longitude	BayPass	-4.01022493
II	13595033	collection_longitude	BayPass	-1.48546791
II	13595280	collection_longitude	BayPass	-1.10126595
II	13596182	collection_longitude	BayPass	-1.63167905
II	13607665	collection_longitude	BayPass	4.62679369
II	13607959	collection_longitude	BayPass	-6.20330162
II	13609726	collection_longitude	BayPass	-2.7675818
II	13609729	collection_longitude	BayPass	-2.78721403
II	13609812	collection_longitude	BayPass	-2.76158669
II	13610198	collection_longitude	BayPass	-1.39351626
II	13612002	collection_longitude	BayPass	-0.28099456
II	13612433	collection_longitude	BayPass	-1.6564907
II	13612552	collection_longitude	BayPass	-2.20215811
II	13612588	collection_longitude	BayPass	-3.5273277
II	13613087	collection_longitude	BayPass	-2.15833716
II	13614968	collection_longitude	BayPass	-4.57950552
II	13614986	collection_longitude	BayPass	-4.50714508
II	13615025	collection_longitude	BayPass	-3.73174386
II	13615097	collection_longitude	BayPass	-3.08395595
II	13615098	collection_longitude	BayPass	-4.06653116
II	13615214	collection_longitude	BayPass	0.24524646
II	13615229	collection_longitude	BayPass	-4.04982188
II	13615232	collection_longitude	BayPass	-4.25536898
II	13615561	collection_longitude	BayPass	-3.18142355
II	13615611	collection_longitude	BayPass	-2.46702806
II	13615866	collection_longitude	BayPass	-3.27859099
II	13615883	collection_longitude	BayPass	-3.31063024
II	13616001	collection_longitude	BayPass	-2.76763154
II	13616003	collection_longitude	BayPass	-3.01222055
II	13616042	collection_longitude	BayPass	-3.54956277
II	13616044	collection_longitude	BayPass	-3.34086041
II	13616045	collection_longitude	BayPass	-3.9447556
II	13616048	collection_longitude	BayPass	-3.97222747
II	13616051	collection_longitude	BayPass	-4.33843741
II	13616060	collection_longitude	BayPass	-3.21825599
II	13616066	collection_longitude	BayPass	-4.14545997
II	13616078	collection_longitude	BayPass	-3.0007482
II	13616108	collection_longitude	BayPass	-4.46945578
II	13616110	collection_longitude	BayPass	-3.10382187
II	13616116	collection_longitude	BayPass	-3.67025404
II	13616232	collection_longitude	BayPass	-2.67002623
II	13616234	collection_longitude	BayPass	-3.2264728
II	13616308	collection_longitude	BayPass	-3.36668699
II	13622663	collection_longitude	BayPass	-4.29976937
II	13623176	collection_longitude	BayPass	-2.84344746
II	13623195	collection_longitude	BayPass	-4.42290414
II	13623222	collection_longitude	BayPass	-2.9941219
II	13623226	collection_longitude	BayPass	-2.6357474
II	13624342	collection_longitude	BayPass	-1.53203099
II	13624491	collection_longitude	BayPass	-2.45698819
II	13625891	collection_longitude	BayPass	-1.87591784
II	13625998	collection_longitude	BayPass	-4.02142586
II	13628315	collection_longitude	BayPass	-5.05256175
II	13632651	collection_longitude	BayPass	-3.3600488
II	13632952	collection_longitude	BayPass	-4.19851197
II	13632968	collection_longitude	BayPass	-2.74452059
II	13632995	collection_longitude	BayPass	-3.21515006
II	13636636	collection_longitude	BayPass	-4.10615055
II	13636668	collection_longitude	BayPass	-2.95640762
II	13636998	collection_longitude	BayPass	-5.09052707
II	13637007	collection_longitude	BayPass	-5.05069986
II	13640456	collection_longitude	BayPass	-2.23929325
II	13640643	collection_longitude	BayPass	-5.30813701
II	13643481	collection_longitude	BayPass	-4.58472332
II	13664715	collection_longitude	BayPass	-0.95782007
II	13665421	collection_longitude	BayPass	-1.11990022
II	13672661	collection_longitude	BayPass	8.70544691
II	13672703	collection_longitude	BayPass	1.77012215
II	13673673	collection_longitude	BayPass	0.80946742
II	13674239	collection_longitude	BayPass	0.63109967
II	13677892	collection_longitude	BayPass	-4.39419651
II	13678290	collection_longitude	BayPass	-3.77051434
II	13678291	collection_longitude	BayPass	-3.31561355
II	13681894	collection_longitude	BayPass	-1.68299246
II	13682180	collection_longitude	BayPass	-2.95260077
II	13682262	collection_longitude	BayPass	-3.20394093
II	13682269	collection_longitude	BayPass	-2.44611676
II	13682352	collection_longitude	BayPass	-2.904108
II	13682496	collection_longitude	BayPass	-3.37403036
II	13682604	collection_longitude	BayPass	-2.66832577
II	13686133	collection_longitude	BayPass	-1.44685143
II	13688257	collection_longitude	BayPass	-3.84826764
II	13689596	collection_longitude	BayPass	-2.14582101
II	13689665	collection_longitude	BayPass	-3.27421925
II	13690437	collection_longitude	BayPass	-4.28230735
II	13692647	collection_longitude	BayPass	6.30197902
II	13696504	collection_longitude	BayPass	2.87666218
II	13696579	collection_longitude	BayPass	-2.61539931
II	13697030	collection_longitude	BayPass	-1.86947478
II	13697367	collection_longitude	BayPass	2.21040315
II	13698188	collection_longitude	BayPass	-1.35674339
II	13701182	collection_longitude	BayPass	1.23152596
II	13708931	collection_longitude	BayPass	-1.84526782
II	13711222	collection_longitude	BayPass	-0.70864897
II	13711569	collection_longitude	BayPass	-5.07276266
II	13711614	collection_longitude	BayPass	-3.84274529
II	13711695	collection_longitude	BayPass	-4.88927417
II	13711721	collection_longitude	BayPass	-4.44661969
II	13712183	collection_longitude	BayPass	-4.57096004
II	13714370	collection_longitude	BayPass	-3.72352275
II	13714602	collection_longitude	BayPass	-3.61368542
II	13714689	collection_longitude	BayPass	-4.85080012
II	13714707	collection_longitude	BayPass	-3.95883018
II	13714868	collection_longitude	BayPass	-4.38943312
II	13715860	collection_longitude	BayPass	-2.68458021
II	13717887	collection_longitude	BayPass	-1.40480472
II	13717956	collection_longitude	BayPass	1.09034061
II	13718102	collection_longitude	BayPass	-0.35635556
II	13718536	collection_longitude	BayPass	-0.69425551
II	13719951	collection_longitude	BayPass	-2.80662698
II	13723323	collection_longitude	BayPass	-2.54862086
II	13723635	collection_longitude	BayPass	-4.47329785
II	13724588	collection_longitude	BayPass	-3.22298131
II	13725863	collection_longitude	BayPass	-1.2108202
II	13726561	collection_longitude	BayPass	-3.36771196
II	13726562	collection_longitude	BayPass	-4.6459561
II	13731573	collection_longitude	BayPass	-2.86175919
II	13732539	collection_longitude	BayPass	-2.83326108
II	13733845	collection_longitude	BayPass	-0.84073556
II	13734279	collection_longitude	BayPass	-4.827309
II	13759424	collection_longitude	BayPass	-2.19549052
II	13764742	collection_longitude	BayPass	-3.56853135
II	13781213	collection_longitude	BayPass	-5.54625334
II	13781295	collection_longitude	BayPass	-5.34832275
II	13781301	collection_longitude	BayPass	-4.70053171
II	13781311	collection_longitude	BayPass	-5.00488121
II	13781314	collection_longitude	BayPass	-5.17248341
II	13781369	collection_longitude	BayPass	-2.26951243
II	13781381	collection_longitude	BayPass	-4.96685786
II	13781386	collection_longitude	BayPass	-5.16429753
II	13781395	collection_longitude	BayPass	-4.93228686
II	13781401	collection_longitude	BayPass	-5.53234665
II	13781403	collection_longitude	BayPass	-4.96972311
II	13781505	collection_longitude	BayPass	-1.08177755
II	13781625	collection_longitude	BayPass	-4.37340148
II	13781629	collection_longitude	BayPass	-4.49697481
II	13781676	collection_longitude	BayPass	-4.79757938
II	13782590	collection_longitude	BayPass	-4.55752704
II	13782593	collection_longitude	BayPass	-1.0107851
II	13782605	collection_longitude	BayPass	-4.81976047
II	13782920	collection_longitude	BayPass	-5.43284538
II	13784049	collection_longitude	BayPass	-3.50822754
II	13784080	collection_longitude	BayPass	-4.36588133
II	13784581	collection_longitude	BayPass	-4.1872645
II	13784606	collection_longitude	BayPass	-3.95164435
II	13784607	collection_longitude	BayPass	-4.96033666
II	13784614	collection_longitude	BayPass	-5.78747452
II	13784818	collection_longitude	BayPass	-3.57310825
II	13784846	collection_longitude	BayPass	-5.86815865
II	13793393	collection_longitude	BayPass	-1.63784474
II	13795567	collection_longitude	BayPass	-3.26984826
II	13798462	collection_longitude	BayPass	1.65554288
II	13799319	collection_longitude	BayPass	1.10028616
II	13806494	collection_longitude	BayPass	-1.43877463
II	13807361	collection_longitude	BayPass	-3.91220341
II	13807820	collection_longitude	BayPass	-6.89560004
II	13809089	collection_longitude	BayPass	-3.43160646
II	13810782	collection_longitude	BayPass	-4.22023426
II	13810872	collection_longitude	BayPass	-4.48418443
II	13814835	collection_longitude	BayPass	-2.49720694
II	13815065	collection_longitude	BayPass	-2.77089485
II	13828952	collection_longitude	BayPass	-3.58044301
II	13831441	collection_longitude	BayPass	-0.66408714
II	13833231	collection_longitude	BayPass	-1.93484441
II	13834868	collection_longitude	BayPass	-3.31816303
II	13834992	collection_longitude	BayPass	-0.25575898
II	13835320	collection_longitude	BayPass	-1.9375809
II	13835963	collection_longitude	BayPass	-2.72904577
II	13836273	collection_longitude	BayPass	-3.07464487
II	13837767	collection_longitude	BayPass	-3.23619703
II	13838974	collection_longitude	BayPass	-3.02437914
II	13840139	collection_longitude	BayPass	-2.15457629
II	13841714	collection_longitude	BayPass	-3.64113927
II	13841755	collection_longitude	BayPass	-0.49487088
II	13841835	collection_longitude	BayPass	-2.18546956
II	13847471	collection_longitude	BayPass	-2.16753301
II	13847596	collection_longitude	BayPass	-4.41779981
II	13849267	collection_longitude	BayPass	2.71177908
II	13850870	collection_longitude	BayPass	-1.86579066
II	13851069	collection_longitude	BayPass	8.81663681
II	13853451	collection_longitude	BayPass	0.87060742
II	13853562	collection_longitude	BayPass	0.26552518
II	13853766	collection_longitude	BayPass	-0.87301587
II	13854200	collection_longitude	BayPass	-2.25290039
II	13855310	collection_longitude	BayPass	-5.31166044
II	13857239	collection_longitude	BayPass	-6.63251138
II	13858689	collection_longitude	BayPass	-6.36020772
II	13861023	collection_longitude	BayPass	-3.90666295
II	13863855	collection_longitude	BayPass	7.29228954
II	13867212	collection_longitude	BayPass	7.74419634
II	13871649	collection_longitude	BayPass	-4.62164044
II	13872113	collection_longitude	BayPass	-6.61480731
II	13872729	collection_longitude	BayPass	-6.66102518
II	13873174	collection_longitude	BayPass	-6.07289216
II	13878643	collection_longitude	BayPass	-3.05911305
II	13879149	collection_longitude	BayPass	-1.42192545
II	13879351	collection_longitude	BayPass	-1.65384516
II	13888369	collection_longitude	BayPass	-7.71894395
II	13888592	collection_longitude	BayPass	-7.95356388
II	13896183	collection_longitude	BayPass	-3.77714387
II	13900815	collection_longitude	BayPass	5.18818343
II	13901155	collection_longitude	BayPass	1.02188088
II	13901275	collection_longitude	BayPass	-1.63508695
II	13902053	collection_longitude	BayPass	-2.99439897
II	13902299	collection_longitude	BayPass	-3.23720581
II	13902564	collection_longitude	BayPass	2.03797281
II	13908599	collection_longitude	BayPass	-1.74709921
II	13909735	collection_longitude	BayPass	-0.59066902
II	13916959	collection_longitude	BayPass	-2.34837615
II	13917702	collection_longitude	BayPass	1.95253657
II	13917852	collection_longitude	BayPass	0.97722465
II	13918616	collection_longitude	BayPass	-3.55296094
II	13919003	collection_longitude	BayPass	-3.07753546
II	13919960	collection_longitude	BayPass	-5.87900544
II	13920666	collection_longitude	BayPass	-4.30987231
II	13920713	collection_longitude	BayPass	-3.30251568
II	13921653	collection_longitude	BayPass	1.30142194
II	13922045	collection_longitude	BayPass	-1.46168014
II	13922391	collection_longitude	BayPass	-2.81377703
II	13923665	collection_longitude	BayPass	2.91248021
II	13923864	collection_longitude	BayPass	-0.56580787
II	13923998	collection_longitude	BayPass	-2.06095574
II	13924784	collection_longitude	BayPass	-2.54938538
II	13925842	collection_longitude	BayPass	-0.62547717
II	13926865	collection_longitude	BayPass	-0.86429898
II	13927432	collection_longitude	BayPass	0.14269759
II	13927797	collection_longitude	BayPass	-1.95979338
II	13928125	collection_longitude	BayPass	-0.76096772
II	13928597	collection_longitude	BayPass	-0.67410555
II	13930985	collection_longitude	BayPass	2.43793548
II	13933880	collection_longitude	BayPass	4.81831384
II	13933990	collection_longitude	BayPass	2.59368171
II	13934895	collection_longitude	BayPass	-2.56928713
II	13938490	collection_longitude	BayPass	-2.21045818
II	13938554	collection_longitude	BayPass	-4.74285316
II	13939074	collection_longitude	BayPass	-5.0258037
II	13942109	collection_longitude	BayPass	-1.81707631
II	13950835	collection_longitude	BayPass	-2.92251879
II	13952997	collection_longitude	BayPass	-1.33717116
II	13954365	collection_longitude	BayPass	-2.88191934
II	13955647	collection_longitude	BayPass	-3.35079088
II	13956722	collection_longitude	BayPass	-2.85304966
II	13956927	collection_longitude	BayPass	-1.84387865
II	13957413	collection_longitude	BayPass	-2.19222778
II	13958655	collection_longitude	BayPass	-2.86709412
II	13958821	collection_longitude	BayPass	0.78578736
II	13959405	collection_longitude	BayPass	-4.05809519
II	13961718	collection_longitude	BayPass	-1.61237523
II	13964313	collection_longitude	BayPass	-3.07965682
II	13965570	collection_longitude	BayPass	-3.44622357
II	13965892	collection_longitude	BayPass	-3.26093216
II	13967622	collection_longitude	BayPass	0.58393062
II	13968471	collection_longitude	BayPass	-2.56076962
II	13968709	collection_longitude	BayPass	5.20512216
II	13968788	collection_longitude	BayPass	-0.656287
II	13972240	collection_longitude	BayPass	-0.40730349
II	13991806	collection_longitude	BayPass	-0.37819222
II	13992625	collection_longitude	BayPass	-2.58930169
II	13998957	collection_longitude	BayPass	-2.34738148
II	13999125	collection_longitude	BayPass	-4.83258811
II	14002085	collection_longitude	BayPass	-3.78832426
II	14003696	collection_longitude	BayPass	7.29658089
II	14003841	collection_longitude	BayPass	-2.45124169
II	14004071	collection_longitude	BayPass	7.59225853
II	14009040	collection_longitude	BayPass	-4.01242425
II	14010058	collection_longitude	BayPass	-4.12588455
II	14011794	collection_longitude	BayPass	-3.42672924
II	14012292	collection_longitude	BayPass	-4.41356195
II	14014373	collection_longitude	BayPass	-1.89318261
II	14016170	collection_longitude	BayPass	0.90396593
II	14017336	collection_longitude	BayPass	-0.7098431
II	14018687	collection_longitude	BayPass	-3.68770547
II	14018697	collection_longitude	BayPass	-3.95892169
II	14018814	collection_longitude	BayPass	-0.24406898
II	14020261	collection_longitude	BayPass	-4.04137329
II	14021565	collection_longitude	BayPass	-1.33439404
II	14021742	collection_longitude	BayPass	-3.16189905
II	14021844	collection_longitude	BayPass	0.63098251
II	14021898	collection_longitude	BayPass	4.54360629
II	14022016	collection_longitude	BayPass	-0.42955385
II	14022648	collection_longitude	BayPass	1.38270772
II	14022738	collection_longitude	BayPass	4.74522758
II	14023945	collection_longitude	BayPass	2.25143181
II	14024017	collection_longitude	BayPass	-0.74205246
II	14027410	collection_longitude	BayPass	-2.11306026
II	14031110	collection_longitude	BayPass	-3.41517874
II	14033505	collection_longitude	BayPass	0.06436199
II	14034374	collection_longitude	BayPass	-0.35732336
II	14038385	collection_longitude	BayPass	-4.00615504
II	14038386	collection_longitude	BayPass	1.07260466
II	14039219	collection_longitude	BayPass	-1.9302505
II	14040244	collection_longitude	BayPass	0.84882329
II	14042633	collection_longitude	BayPass	-1.90940901
II	14042762	collection_longitude	BayPass	-1.21967688
II	14043336	collection_longitude	BayPass	-3.38624449
II	14043469	collection_longitude	BayPass	-4.73897287
II	14044108	collection_longitude	BayPass	-1.58713038
II	14044653	collection_longitude	BayPass	-3.54701332
II	14044657	collection_longitude	BayPass	-1.60494652
II	14045154	collection_longitude	BayPass	-2.78807182
II	14045704	collection_longitude	BayPass	2.45150678
II	14046473	collection_longitude	BayPass	-3.50309167
II	14048312	collection_longitude	BayPass	-1.1015786
II	14049293	collection_longitude	BayPass	-2.66745989
II	14051258	collection_longitude	BayPass	-2.51418641
II	14051429	collection_longitude	BayPass	-4.09213028
II	14052156	collection_longitude	BayPass	-1.80446326
II	14052952	collection_longitude	BayPass	-2.21187073
II	14052956	collection_longitude	BayPass	-3.07214188
II	14053074	collection_longitude	BayPass	-0.9496614
II	14056012	collection_longitude	BayPass	6.27122384
II	14057774	collection_longitude	BayPass	-3.06495095
II	14057775	collection_longitude	BayPass	-4.08155394
II	14058459	collection_longitude	BayPass	-2.33095844
II	14060034	collection_longitude	BayPass	-2.43095498
II	14060528	collection_longitude	BayPass	-4.04708832
II	14061879	collection_longitude	BayPass	-5.81252507
II	14063275	collection_longitude	BayPass	0.03821255
II	14066157	collection_longitude	BayPass	-3.79772499
II	14066212	collection_longitude	BayPass	-2.84905896
II	14068905	collection_longitude	BayPass	-3.79437428
II	14068931	collection_longitude	BayPass	-2.40917634
II	14070200	collection_longitude	BayPass	8.11642413
II	14073030	collection_longitude	BayPass	-2.11357142
II	14077959	collection_longitude	BayPass	-2.27605883
II	14079878	collection_longitude	BayPass	-1.5022773
II	14080205	collection_longitude	BayPass	-3.86780235
II	14080208	collection_longitude	BayPass	0.49824875
II	14082974	collection_longitude	BayPass	-3.81777477
II	14086379	collection_longitude	BayPass	-5.14041294
II	14090438	collection_longitude	BayPass	-1.79458366
II	14093868	collection_longitude	BayPass	-1.10116891
II	14094555	collection_longitude	BayPass	-1.99303578
II	14094642	collection_longitude	BayPass	-3.54256991
II	14095577	collection_longitude	BayPass	-7.73339799
II	14096844	collection_longitude	BayPass	-3.30065986
II	14096851	collection_longitude	BayPass	-2.46911619
II	14098122	collection_longitude	BayPass	-0.83053397
II	14098677	collection_longitude	BayPass	-2.36662266
II	14099671	collection_longitude	BayPass	-3.47400356
II	14104245	collection_longitude	BayPass	-3.30078305
II	14104622	collection_longitude	BayPass	-5.43770629
II	14105748	collection_longitude	BayPass	-0.16790569
II	14109704	collection_longitude	BayPass	-3.75377361
II	14110299	collection_longitude	BayPass	-2.24580927
II	14111930	collection_longitude	BayPass	-5.85320011
II	14121685	collection_longitude	BayPass	-0.09340592
II	14123686	collection_longitude	BayPass	-4.85372914
II	14123764	collection_longitude	BayPass	-3.25136282
II	14125578	collection_longitude	BayPass	-6.36338817
II	14125774	collection_longitude	BayPass	2.39898086
II	14132464	collection_longitude	BayPass	-2.86353048
II	14132506	collection_longitude	BayPass	-3.59627348
II	14139723	collection_longitude	BayPass	-6.48798946
II	14139853	collection_longitude	BayPass	-1.85931092
II	14139864	collection_longitude	BayPass	2.42469958
II	14140374	collection_longitude	BayPass	1.16976048
II	14140424	collection_longitude	BayPass	-0.76946921
II	14142603	collection_longitude	BayPass	-3.5135861
II	14142949	collection_longitude	BayPass	-0.86843994
II	14150464	collection_longitude	BayPass	-2.12947229
II	14151034	collection_longitude	BayPass	-4.16114902
II	14152348	collection_longitude	BayPass	-1.55588067
II	14153952	collection_longitude	BayPass	-3.46115122
II	14155138	collection_longitude	BayPass	-4.00993534
II	14157630	collection_longitude	BayPass	-4.40015429
II	14157639	collection_longitude	BayPass	-4.02486943
II	14159378	collection_longitude	BayPass	3.42859684
II	14162316	collection_longitude	BayPass	-2.41803881
II	14162490	collection_longitude	BayPass	-2.6653744
II	14167421	collection_longitude	BayPass	-2.31452139
II	14168551	collection_longitude	BayPass	-4.39626709
II	14168682	collection_longitude	BayPass	-3.07079525
II	14169322	collection_longitude	BayPass	-2.80124288
II	14169704	collection_longitude	BayPass	-4.14803192
II	14170087	collection_longitude	BayPass	-3.06893307
II	14171704	collection_longitude	BayPass	-3.00435897
II	14172483	collection_longitude	BayPass	-2.27482009
II	14172587	collection_longitude	BayPass	-2.72457016
II	14174931	collection_longitude	BayPass	0.10030724
II	14179654	collection_longitude	BayPass	-4.50483004
II	14179810	collection_longitude	BayPass	-2.81927119
II	14181817	collection_longitude	BayPass	-3.267798
II	14186344	collection_longitude	BayPass	-4.48270901
II	14187272	collection_longitude	BayPass	-3.89407965
II	14187697	collection_longitude	BayPass	-1.42010988
II	14193251	collection_longitude	BayPass	-4.06953434
II	14195694	collection_longitude	BayPass	-4.58035532
II	14200624	collection_longitude	BayPass	-3.07764529
II	14202148	collection_longitude	BayPass	-5.10334216
II	14202679	collection_longitude	BayPass	-2.73785317
II	14203469	collection_longitude	BayPass	-2.26594117
II	14213382	collection_longitude	BayPass	-3.34042759
II	14213846	collection_longitude	BayPass	-5.33457328
II	14215315	collection_longitude	BayPass	-5.03009695
II	14221140	collection_longitude	BayPass	-2.74399916
II	14221903	collection_longitude	BayPass	0.15104096
II	14221919	collection_longitude	BayPass	-2.88140474
II	14223895	collection_longitude	BayPass	-2.56627776
II	14226337	collection_longitude	BayPass	-5.98853673
II	14226406	collection_longitude	BayPass	-3.51140178
II	14226408	collection_longitude	BayPass	-4.08860062
II	14226411	collection_longitude	BayPass	-3.56437249
II	14226520	collection_longitude	BayPass	-2.92198827
II	14231643	collection_longitude	BayPass	-3.01036252
II	14233723	collection_longitude	BayPass	-3.11332279
II	14235239	collection_longitude	BayPass	-3.23919666
II	14236829	collection_longitude	BayPass	-1.84482548
II	14240033	collection_longitude	BayPass	-2.94400206
II	14242775	collection_longitude	BayPass	-3.61217723
II	14242882	collection_longitude	BayPass	-1.73196203
II	14243048	collection_longitude	BayPass	-1.94455204
II	14249019	collection_longitude	BayPass	-2.50550611
II	14250065	collection_longitude	BayPass	-2.86105161
II	14255896	collection_longitude	BayPass	-6.14987823
II	14264906	collection_longitude	BayPass	-3.59668764
II	14266706	collection_longitude	BayPass	-6.37025434
II	14272313	collection_longitude	BayPass	-3.17822368
II	14279455	collection_longitude	BayPass	-3.1178149
II	14281013	collection_longitude	BayPass	-2.79192871
II	14281152	collection_longitude	BayPass	-5.89641446
II	14281831	collection_longitude	BayPass	-3.58926038
II	14282101	collection_longitude	BayPass	-1.29958548
II	14284160	collection_longitude	BayPass	-5.88208047
II	14285845	collection_longitude	BayPass	-2.60257417
II	14292281	collection_longitude	BayPass	-1.81517459
II	14292560	collection_longitude	BayPass	-1.55249667
II	14292778	collection_longitude	BayPass	-1.38932247
II	14294598	collection_longitude	BayPass	-2.49114401
II	14300231	collection_longitude	BayPass	-4.88293353
II	14301613	collection_longitude	BayPass	-3.1064481
II	14310836	collection_longitude	BayPass	-5.38998997
II	14349365	collection_longitude	BayPass	-3.13433903
II	14350489	collection_longitude	BayPass	-1.00485478
II	14351010	collection_longitude	BayPass	-2.80417372
II	14351501	collection_longitude	BayPass	-2.83480439
II	14358107	collection_longitude	BayPass	-2.38452847
II	14361761	collection_longitude	BayPass	-2.48231406
II	14361769	collection_longitude	BayPass	-5.05814145
II	14363097	collection_longitude	BayPass	-5.48662589
II	14364345	collection_longitude	BayPass	-1.78084041
II	14364429	collection_longitude	BayPass	-1.3546481
II	14364543	collection_longitude	BayPass	-5.28839589
II	14364650	collection_longitude	BayPass	-5.23955294
II	14364956	collection_longitude	BayPass	-5.51542702
II	14366440	collection_longitude	BayPass	-5.5537461
II	14373597	collection_longitude	BayPass	-4.47538676
II	14375020	collection_longitude	BayPass	-5.30312078
II	14376908	collection_longitude	BayPass	-6.0037595
II	14377558	collection_longitude	BayPass	-5.65057619
II	14378224	collection_longitude	BayPass	-5.14363073
II	14378859	collection_longitude	BayPass	-2.45384396
II	14378881	collection_longitude	BayPass	-4.07116552
II	14379269	collection_longitude	BayPass	-0.42486165
II	14381181	collection_longitude	BayPass	-2.21380258
II	14381944	collection_longitude	BayPass	-5.7768234
II	14382867	collection_longitude	BayPass	-3.34165578
II	14383319	collection_longitude	BayPass	-4.92939016
II	14383349	collection_longitude	BayPass	-3.19364144
II	14383446	collection_longitude	BayPass	3.87174925
II	14384014	collection_longitude	BayPass	-5.07085007
II	14388222	collection_longitude	BayPass	-4.88276805
II	14388482	collection_longitude	BayPass	-3.36620707
II	14388953	collection_longitude	BayPass	-5.77528781
II	14389267	collection_longitude	BayPass	-5.92737377
II	14389433	collection_longitude	BayPass	0.41594189
II	14389576	collection_longitude	BayPass	-2.76363119
II	14390475	collection_longitude	BayPass	-6.76464263
II	14393039	collection_longitude	BayPass	-4.88461337
II	14395148	collection_longitude	BayPass	-4.39454822
II	14395767	collection_longitude	BayPass	-4.99252144
II	14397332	collection_longitude	BayPass	-5.68263187
II	14398974	collection_longitude	BayPass	-4.37045669
II	14399570	collection_longitude	BayPass	-4.41848538
II	14400986	collection_longitude	BayPass	-4.84452798
II	14401420	collection_longitude	BayPass	-3.55201596
II	14402656	collection_longitude	BayPass	-3.29432339
II	14402898	collection_longitude	BayPass	-4.55761399
II	14405950	collection_longitude	BayPass	-2.09853014
II	14411686	collection_longitude	BayPass	-5.73920367
II	14414224	collection_longitude	BayPass	-3.74939476
II	14414988	collection_longitude	BayPass	-3.93382154
II	14415788	collection_longitude	BayPass	-4.91556212
II	14415790	collection_longitude	BayPass	-5.9078527
II	14416616	collection_longitude	BayPass	-4.78148795
II	14416630	collection_longitude	BayPass	-3.87624309
II	14419672	collection_longitude	BayPass	-5.18157385
II	14420300	collection_longitude	BayPass	-3.16271601
II	14420517	collection_longitude	BayPass	-5.5288115
II	14421078	collection_longitude	BayPass	-4.45365113
II	14422470	collection_longitude	BayPass	-1.59730082
II	14423250	collection_longitude	BayPass	-0.68097968
II	14426169	collection_longitude	BayPass	-2.85241563
II	14427535	collection_longitude	BayPass	0.64599401
II	14428129	collection_longitude	BayPass	-0.73084307
II	14429086	collection_longitude	BayPass	-0.25480579
II	14429372	collection_longitude	BayPass	-2.22154904
II	14430228	collection_longitude	BayPass	-0.92340561
II	14430720	collection_longitude	BayPass	-2.53839641
II	14432199	collection_longitude	BayPass	-5.07712337
II	14432868	collection_longitude	BayPass	-0.18856316
II	14433696	collection_longitude	BayPass	-2.75418368
II	14433806	collection_longitude	BayPass	-5.49089255
II	14433971	collection_longitude	BayPass	-5.3451041
II	14434081	collection_longitude	BayPass	-3.98779076
II	14436641	collection_longitude	BayPass	-0.14440724
II	14437051	collection_longitude	BayPass	-0.29995213
II	14437188	collection_longitude	BayPass	-0.96250461
II	14437965	collection_longitude	BayPass	-5.24119759
II	14438023	collection_longitude	BayPass	-0.83083709
II	14440483	collection_longitude	BayPass	-2.51470004
II	14443543	collection_longitude	BayPass	-0.29509367
II	14445573	collection_longitude	BayPass	-2.70785474
II	14450743	collection_longitude	BayPass	-0.55164908
II	14451644	collection_longitude	BayPass	-3.58112469
II	14452457	collection_longitude	BayPass	-3.20049875
II	14455716	collection_longitude	BayPass	-4.21658015
II	14456500	collection_longitude	BayPass	-2.85736192
II	14456911	collection_longitude	BayPass	-3.71365267
II	14458365	collection_longitude	BayPass	-4.56421899
II	14458499	collection_longitude	BayPass	-3.41938515
II	14459693	collection_longitude	BayPass	-4.92210513
II	14460694	collection_longitude	BayPass	-3.14390352
II	14461150	collection_longitude	BayPass	-3.14732185
II	14461648	collection_longitude	BayPass	-5.23304111
II	14463813	collection_longitude	BayPass	-3.96180814
II	14466119	collection_longitude	BayPass	-1.83225812
II	14466314	collection_longitude	BayPass	-4.49119496
II	14466573	collection_longitude	BayPass	-3.53102912
II	14467236	collection_longitude	BayPass	-3.41597266
II	14467250	collection_longitude	BayPass	-3.65031623
II	14467796	collection_longitude	BayPass	-4.53658736
II	14468076	collection_longitude	BayPass	-5.50316759
II	14468645	collection_longitude	BayPass	-2.76947496
II	14469413	collection_longitude	BayPass	-5.31991471
II	14469712	collection_longitude	BayPass	-1.15967932
II	14469713	collection_longitude	BayPass	-2.12417395
II	14470058	collection_longitude	BayPass	-3.25521869
II	14470234	collection_longitude	BayPass	-5.41305843
II	14470494	collection_longitude	BayPass	-5.15501446
II	14471187	collection_longitude	BayPass	-2.06376094
II	14472295	collection_longitude	BayPass	-2.05237282
II	14473735	collection_longitude	BayPass	-5.79231072
II	14475799	collection_longitude	BayPass	-0.88162508
II	14476252	collection_longitude	BayPass	-5.30167181
II	14477407	collection_longitude	BayPass	-4.78481207
II	14477502	collection_longitude	BayPass	-2.82142543
II	14477854	collection_longitude	BayPass	-1.03329271
II	14478374	collection_longitude	BayPass	-4.28688006
II	14479077	collection_longitude	BayPass	-3.16801343
II	14479779	collection_longitude	BayPass	-5.93770545
II	14480850	collection_longitude	BayPass	-2.98955717
II	14480906	collection_longitude	BayPass	-4.994708
II	14482199	collection_longitude	BayPass	-5.88130074
II	14482293	collection_longitude	BayPass	-0.60275206
II	14483149	collection_longitude	BayPass	-3.37579189
II	14483716	collection_longitude	BayPass	-3.37692474
II	14485768	collection_longitude	BayPass	-4.74392106
II	14487701	collection_longitude	BayPass	-1.78347538
II	14488172	collection_longitude	BayPass	-3.58232113
II	14489075	collection_longitude	BayPass	-4.19557857
II	14490854	collection_longitude	BayPass	-3.81545924
II	14492544	collection_longitude	BayPass	-3.11791893
II	14492941	collection_longitude	BayPass	-3.21354765
II	14494360	collection_longitude	BayPass	-4.3246737
II	14496217	collection_longitude	BayPass	1.06751054
II	14496591	collection_longitude	BayPass	-3.67312147
II	14497053	collection_longitude	BayPass	-3.15945752
II	14498560	collection_longitude	BayPass	2.07763853
II	14499039	collection_longitude	BayPass	-3.18558788
II	14500643	collection_longitude	BayPass	-3.97323318
II	14502068	collection_longitude	BayPass	-3.40984283
II	14502129	collection_longitude	BayPass	1.68845619
II	14502964	collection_longitude	BayPass	-3.27583493
II	14506977	collection_longitude	BayPass	-5.05219876
II	14510695	collection_longitude	BayPass	-3.09223809
II	14512648	collection_longitude	BayPass	-2.60011205
II	14516359	collection_longitude	BayPass	-3.9703554
II	14517162	collection_longitude	BayPass	-2.70462375
II	14517714	collection_longitude	BayPass	-2.93686408
II	14517902	collection_longitude	BayPass	-3.10937761
II	14517903	collection_longitude	BayPass	-3.31304434
II	14520066	collection_longitude	BayPass	-4.18098781
II	14520756	collection_longitude	BayPass	-4.20776411
II	14522724	collection_longitude	BayPass	-2.94097868
II	14523705	collection_longitude	BayPass	-1.08010701
II	14524236	collection_longitude	BayPass	-3.82487318
II	14524555	collection_longitude	BayPass	-4.58390418
II	14525097	collection_longitude	BayPass	-5.34204773
II	14526410	collection_longitude	BayPass	1.79263403
II	14526453	collection_longitude	BayPass	-4.58414529
II	14530248	collection_longitude	BayPass	-2.75883946
II	14531043	collection_longitude	BayPass	-3.42784306
II	14534851	collection_longitude	BayPass	-2.76121764
II	14535779	collection_longitude	BayPass	-1.08729675
II	14536654	collection_longitude	BayPass	-3.47618787
II	14537075	collection_longitude	BayPass	-2.11288375
II	14538135	collection_longitude	BayPass	3.20158273
II	14542197	collection_longitude	BayPass	5.4150678
II	14542457	collection_longitude	BayPass	-2.38466473
II	14543891	collection_longitude	BayPass	-1.58957388
II	14543918	collection_longitude	BayPass	-3.03220331
II	14545264	collection_longitude	BayPass	-3.25412196
II	14545544	collection_longitude	BayPass	-0.24162036
II	14547320	collection_longitude	BayPass	-2.01783707
II	14549833	collection_longitude	BayPass	-1.25272371
II	14561223	collection_longitude	BayPass	0.51104408
II	14566349	collection_longitude	BayPass	-1.61941464
II	14570858	collection_longitude	BayPass	-2.74945643
II	14573622	collection_longitude	BayPass	-4.60271374
II	14575920	collection_longitude	BayPass	-2.05908456
II	14576278	collection_longitude	BayPass	-2.00924527
II	14576294	collection_longitude	BayPass	1.74054519
II	14576747	collection_longitude	BayPass	-3.44690136
II	14576840	collection_longitude	BayPass	-5.62500042
II	14577377	collection_longitude	BayPass	-4.56495382
II	14579454	collection_longitude	BayPass	-5.61141046
II	14581321	collection_longitude	BayPass	-2.87108873
II	14581559	collection_longitude	BayPass	-3.25364382
II	14582057	collection_longitude	BayPass	-4.80981271
II	14583123	collection_longitude	BayPass	-3.56833398
II	14583205	collection_longitude	BayPass	-4.78450965
II	14583248	collection_longitude	BayPass	-4.8649553
II	14584390	collection_longitude	BayPass	-4.07917452
II	14585367	collection_longitude	BayPass	-3.37817365
II	14585457	collection_longitude	BayPass	-4.24532918
II	14587071	collection_longitude	BayPass	-5.25003733
II	14593168	collection_longitude	BayPass	-3.19403195
II	14594901	collection_longitude	BayPass	-3.0216756
II	14598774	collection_longitude	BayPass	-3.13316799
II	14599004	collection_longitude	BayPass	-5.64076249
II	14599960	collection_longitude	BayPass	-3.7252882
II	14600708	collection_longitude	BayPass	-3.35601262
II	14601350	collection_longitude	BayPass	-4.123717
II	14602329	collection_longitude	BayPass	-4.85557261
II	14603755	collection_longitude	BayPass	-3.48399209
II	14604886	collection_longitude	BayPass	-5.0017
II	14605292	collection_longitude	BayPass	-2.75984891
II	14606689	collection_longitude	BayPass	-3.8596597
II	14608491	collection_longitude	BayPass	-4.07945486
II	14608918	collection_longitude	BayPass	-0.92630093
II	14609722	collection_longitude	BayPass	-1.96984226
II	14610262	collection_longitude	BayPass	-4.78920907
II	14610802	collection_longitude	BayPass	-4.22846931
II	14611236	collection_longitude	BayPass	-4.8694985
II	14615497	collection_longitude	BayPass	-3.17015425
II	14615498	collection_longitude	BayPass	-6.03797011
II	14617072	collection_longitude	BayPass	-4.83591253
II	14618759	collection_longitude	BayPass	-3.53320045
II	14619018	collection_longitude	BayPass	-4.33104825
II	14619513	collection_longitude	BayPass	-3.38010392
II	14626665	collection_longitude	BayPass	-4.51870494
II	14627389	collection_longitude	BayPass	-6.20162816
II	14628657	collection_longitude	BayPass	-1.30484077
II	14630355	collection_longitude	BayPass	-5.08126516
II	14630886	collection_longitude	BayPass	-4.042482
II	14631344	collection_longitude	BayPass	-2.55363204
II	14632334	collection_longitude	BayPass	-5.38513982
II	14632742	collection_longitude	BayPass	-4.15706723
II	14633093	collection_longitude	BayPass	-4.89334887
II	14634003	collection_longitude	BayPass	-3.01948127
II	14635451	collection_longitude	BayPass	-5.31608345
II	14636570	collection_longitude	BayPass	-0.90461453
II	14636997	collection_longitude	BayPass	-3.95877659
II	14637502	collection_longitude	BayPass	-2.53077528
II	14639034	collection_longitude	BayPass	-2.57980667
II	14639761	collection_longitude	BayPass	-3.54796133
II	14639763	collection_longitude	BayPass	-2.39588329
II	14641454	collection_longitude	BayPass	-2.48714409
II	14643112	collection_longitude	BayPass	-2.12993937
II	14643281	collection_longitude	BayPass	-6.11054413
II	14644419	collection_longitude	BayPass	-4.03515459
II	14645579	collection_longitude	BayPass	-4.84085524
II	14648399	collection_longitude	BayPass	-2.07494441
II	14648481	collection_longitude	BayPass	-1.0304354
II	14649268	collection_longitude	BayPass	0.59172694
II	14649461	collection_longitude	BayPass	-5.83043629
II	14649955	collection_longitude	BayPass	-4.69449317
II	14655806	collection_longitude	BayPass	-3.32868068
II	14660615	collection_longitude	BayPass	-5.07058444
II	14661886	collection_longitude	BayPass	-1.13396876
II	14663456	collection_longitude	BayPass	-3.88949795
II	14664814	collection_longitude	BayPass	-4.49121543
II	14664950	collection_longitude	BayPass	-4.28315118
II	14667653	collection_longitude	BayPass	-2.64132839
II	14667671	collection_longitude	BayPass	-4.31674813
II	14667888	collection_longitude	BayPass	-2.54959416
II	14669179	collection_longitude	BayPass	-2.70484747
II	14670780	collection_longitude	BayPass	-3.85402025
II	14673247	collection_longitude	BayPass	-1.60693217
II	14674054	collection_longitude	BayPass	-5.67559631
II	14674680	collection_longitude	BayPass	-4.21869796
II	14677181	collection_longitude	BayPass	-4.12394666
II	14679977	collection_longitude	BayPass	-4.7881958
II	14680487	collection_longitude	BayPass	-3.00267799
II	14681947	collection_longitude	BayPass	-4.84329745
II	14682591	collection_longitude	BayPass	-2.75729645
II	14682976	collection_longitude	BayPass	-3.74651119
II	14685148	collection_longitude	BayPass	-2.23228813
II	14695586	collection_longitude	BayPass	-5.06892352
II	14697777	collection_longitude	BayPass	-5.31321598
II	14699680	collection_longitude	BayPass	-3.47522012
II	14701568	collection_longitude	BayPass	3.71475137
II	14706125	collection_longitude	BayPass	-2.87838782
II	14710233	collection_longitude	BayPass	0.01696343
II	14733948	collection_longitude	BayPass	-3.62350598
II	14734979	collection_longitude	BayPass	-3.0163712
II	14736646	collection_longitude	BayPass	-2.63185139
II	14738167	collection_longitude	BayPass	1.17878153
II	14745410	collection_longitude	BayPass	-4.34687423
II	14746248	collection_longitude	BayPass	-2.41272459
II	14746301	collection_longitude	BayPass	-1.85774444
II	14748949	collection_longitude	BayPass	-3.02746054
II	14749764	collection_longitude	BayPass	-5.81213561
II	14752431	collection_longitude	BayPass	1.57483693
II	14755063	collection_longitude	BayPass	-5.15531871
II	14756099	collection_longitude	BayPass	-3.39549967
II	14757868	collection_longitude	BayPass	-1.27935907
II	14759507	collection_longitude	BayPass	-2.55775844
II	14759623	collection_longitude	BayPass	-2.68467153
II	14761077	collection_longitude	BayPass	-1.08091638
II	14761088	collection_longitude	BayPass	-4.15108373
II	14761884	collection_longitude	BayPass	-3.44182983
II	14769635	collection_longitude	BayPass	-5.56860837
II	14775090	collection_longitude	BayPass	-5.73686502
II	14775133	collection_longitude	BayPass	-3.45473032
II	14775156	collection_longitude	BayPass	-5.53425955
II	14776362	collection_longitude	BayPass	-5.17845917
II	14776594	collection_longitude	BayPass	-3.13753981
II	14776595	collection_longitude	BayPass	-3.1659215
II	14776712	collection_longitude	BayPass	-4.15436596
II	14777800	collection_longitude	BayPass	-5.36137705
II	14782441	collection_longitude	BayPass	-1.99210561
II	14787263	collection_longitude	BayPass	-2.03177435
II	14790175	collection_longitude	BayPass	-2.36716017
II	14790761	collection_longitude	BayPass	-2.55069803
II	14791503	collection_longitude	BayPass	-5.24330527
II	14791857	collection_longitude	BayPass	-4.00538231
II	14792713	collection_longitude	BayPass	-4.38784803
II	14792715	collection_longitude	BayPass	-5.29808926
II	14795559	collection_longitude	BayPass	-1.66096479
II	14795929	collection_longitude	BayPass	-5.42971805
II	14798366	collection_longitude	BayPass	-0.50522023
II	14803296	collection_longitude	BayPass	-0.5132779
II	14804431	collection_longitude	BayPass	-3.4706273
II	14804489	collection_longitude	BayPass	-4.42486878
II	14806178	collection_longitude	BayPass	-3.70559512
II	14808052	collection_longitude	BayPass	-5.32171059
II	14813355	collection_longitude	BayPass	-0.07996837
II	14813719	collection_longitude	BayPass	-5.1944658
II	14814600	collection_longitude	BayPass	-5.02770467
II	14817053	collection_longitude	BayPass	-0.47303885
II	14818772	collection_longitude	BayPass	-2.4461021
II	14819289	collection_longitude	BayPass	0.305638
II	14819324	collection_longitude	BayPass	-3.3072106
II	14820684	collection_longitude	BayPass	-2.12995425
II	14822167	collection_longitude	BayPass	-1.5081951
II	14822662	collection_longitude	BayPass	-3.79478969
II	14823082	collection_longitude	BayPass	-2.54556012
II	14823722	collection_longitude	BayPass	-4.10930949
II	14824531	collection_longitude	BayPass	-5.07762385
II	14826361	collection_longitude	BayPass	-4.31083332
II	14826720	collection_longitude	BayPass	-3.45462555
II	14826896	collection_longitude	BayPass	-6.11165288
II	14831442	collection_longitude	BayPass	-5.27894001
II	14832312	collection_longitude	BayPass	-3.43417239
II	14835240	collection_longitude	BayPass	-5.52645775
II	14838603	collection_longitude	BayPass	-3.96524407
II	14839352	collection_longitude	BayPass	-5.09341219
II	14840429	collection_longitude	BayPass	-1.75015633
II	14841012	collection_longitude	BayPass	-2.68344333
II	14841340	collection_longitude	BayPass	-3.07511825
II	14841868	collection_longitude	BayPass	-4.18684347
II	14843599	collection_longitude	BayPass	-1.36275356
II	14844651	collection_longitude	BayPass	-3.50783937
II	14848199	collection_longitude	BayPass	-5.15394836
II	14853756	collection_longitude	BayPass	-3.20776758
II	14853922	collection_longitude	BayPass	-1.72656725
II	14854908	collection_longitude	BayPass	-6.46220619
II	14855281	collection_longitude	BayPass	-3.8349825
II	14855592	collection_longitude	BayPass	-2.08451336
II	14857072	collection_longitude	BayPass	-4.58980219
II	14870674	collection_longitude	BayPass	-4.23766301
II	14870791	collection_longitude	BayPass	-4.10599787
II	14870843	collection_longitude	BayPass	-2.33887575
II	14874131	collection_longitude	BayPass	-4.43155208
II	14874616	collection_longitude	BayPass	-5.35302503
II	14875641	collection_longitude	BayPass	-2.8852665
II	14875701	collection_longitude	BayPass	-5.06759133
II	14880033	collection_longitude	BayPass	-4.89736698
II	14881293	collection_longitude	BayPass	-3.63727174
II	14882266	collection_longitude	BayPass	-2.76078662
II	14882382	collection_longitude	BayPass	-6.0577305
II	14883311	collection_longitude	BayPass	-5.89913972
II	14886831	collection_longitude	BayPass	-1.94155758
II	14887038	collection_longitude	BayPass	-5.89239253
II	14887130	collection_longitude	BayPass	-5.98669289
II	14887925	collection_longitude	BayPass	-4.22803831
II	14889248	collection_longitude	BayPass	-2.66885491
II	14889954	collection_longitude	BayPass	-6.02071745
II	14890510	collection_longitude	BayPass	-4.52816043
II	14891612	collection_longitude	BayPass	-2.89854332
II	14891896	collection_longitude	BayPass	-5.66498412
II	14894650	collection_longitude	BayPass	-1.56162956
II	14894706	collection_longitude	BayPass	-5.96215031
II	14894850	collection_longitude	BayPass	-3.11918107
II	14895554	collection_longitude	BayPass	-2.14036298
II	14895981	collection_longitude	BayPass	-5.68212277
II	14896177	collection_longitude	BayPass	-5.9030424
II	14896853	collection_longitude	BayPass	2.36893524
II	14897571	collection_longitude	BayPass	-0.52320513
II	14899298	collection_longitude	BayPass	-3.99285929
II	14899329	collection_longitude	BayPass	-5.73209406
II	14899641	collection_longitude	BayPass	-2.80617024
II	14900418	collection_longitude	BayPass	-2.78303349
II	14902411	collection_longitude	BayPass	-5.86087351
II	14903268	collection_longitude	BayPass	-5.29690011
II	14903707	collection_longitude	BayPass	-3.44938023
II	14904108	collection_longitude	BayPass	-2.68538167
II	14908235	collection_longitude	BayPass	-1.38429174
II	14908687	collection_longitude	BayPass	3.04433261
II	14908744	collection_longitude	BayPass	-3.77786231
II	14908848	collection_longitude	BayPass	-2.55405716
II	14908913	collection_longitude	BayPass	-3.9408397
II	14911684	collection_longitude	BayPass	-3.39477099
II	14914638	collection_longitude	BayPass	-2.6276009
II	14916699	collection_longitude	BayPass	-4.70410496
II	14917396	collection_longitude	BayPass	-5.82212967
II	14917397	collection_longitude	BayPass	-4.91127848
II	14919259	collection_longitude	BayPass	-4.81382316
II	14920176	collection_longitude	BayPass	-5.93954431
II	14922649	collection_longitude	BayPass	-1.18853276
II	14922679	collection_longitude	BayPass	-0.70408609
II	14923145	collection_longitude	BayPass	-6.28838972
II	14923947	collection_longitude	BayPass	-3.17638139
II	14923972	collection_longitude	BayPass	-3.91085297
II	14925263	collection_longitude	BayPass	0.91860465
II	14925274	collection_longitude	BayPass	0.84343576
II	14926232	collection_longitude	BayPass	-3.53050522
II	14927688	collection_longitude	BayPass	-5.64403474
II	14928782	collection_longitude	BayPass	-3.05389102
II	14929266	collection_longitude	BayPass	-1.90027737
II	14929572	collection_longitude	BayPass	-0.38943598
II	14930219	collection_longitude	BayPass	-4.78992618
II	14931496	collection_longitude	BayPass	1.04204837
II	14933290	collection_longitude	BayPass	-3.53418491
II	14935158	collection_longitude	BayPass	-5.32424975
II	14935455	collection_longitude	BayPass	-2.28038369
II	14936022	collection_longitude	BayPass	-5.43426272
II	14936579	collection_longitude	BayPass	-5.56948825
II	14937798	collection_longitude	BayPass	-4.34981001
II	14937964	collection_longitude	BayPass	-6.32983189
II	14938669	collection_longitude	BayPass	-4.56299222
II	14939738	collection_longitude	BayPass	-5.87861827
II	14942612	collection_longitude	BayPass	-4.09697452
II	14943324	collection_longitude	BayPass	-2.97676864
II	14944254	collection_longitude	BayPass	-2.83951751
II	14945815	collection_longitude	BayPass	-4.81526569
II	14946835	collection_longitude	BayPass	-3.24555336
II	14947619	collection_longitude	BayPass	-3.61969492
II	14949154	collection_longitude	BayPass	-3.88432114
II	14949724	collection_longitude	BayPass	-5.66851942
II	14950321	collection_longitude	BayPass	-5.49656752
II	14950792	collection_longitude	BayPass	-4.78652414
II	14950959	collection_longitude	BayPass	-2.83484441
II	14951369	collection_longitude	BayPass	-4.77770829
II	14951586	collection_longitude	BayPass	-2.98748595
II	14955754	collection_longitude	BayPass	-5.52938187
II	14956050	collection_longitude	BayPass	-4.95361365
II	14959725	collection_longitude	BayPass	-4.16445658
II	14961014	collection_longitude	BayPass	-2.56017418
II	14961105	collection_longitude	BayPass	-2.7295427
II	14965436	collection_longitude	BayPass	-6.04235906
II	14966855	collection_longitude	BayPass	-1.96727168
II	14969929	collection_longitude	BayPass	-5.87755409
II	14970370	collection_longitude	BayPass	-3.74860099
II	14970911	collection_longitude	BayPass	-2.83005764
II	14998691	collection_longitude	BayPass	-4.86463894
II	15001772	collection_longitude	BayPass	-2.85022638
II	15005970	collection_longitude	BayPass	-5.45432509
II	15008759	collection_longitude	BayPass	-4.95086661
II	15008873	collection_longitude	BayPass	-4.30225056
II	15010038	collection_longitude	BayPass	-6.07120223
II	15014072	collection_longitude	BayPass	-5.86298634
II	15016022	collection_longitude	BayPass	-3.85961352
II	15017507	collection_longitude	BayPass	-4.6141711
II	15018125	collection_longitude	BayPass	0.32825949
II	15020190	collection_longitude	BayPass	-5.16229173
II	15020366	collection_longitude	BayPass	-3.52993927
II	15023009	collection_longitude	BayPass	-5.69697023
II	15025491	collection_longitude	BayPass	-3.90919659
II	15025754	collection_longitude	BayPass	-5.50537114
II	15026050	collection_longitude	BayPass	-5.01197151
II	15026286	collection_longitude	BayPass	-5.14701761
II	15032869	collection_longitude	BayPass	-4.94559696
II	15040014	collection_longitude	BayPass	-0.74016904
II	15040930	collection_longitude	BayPass	-1.56304554
II	15044528	collection_longitude	BayPass	-1.9201245
II	15044634	collection_longitude	BayPass	-4.08845987
II	15046240	collection_longitude	BayPass	-5.18756647
II	15046623	collection_longitude	BayPass	-5.71826465
II	15046819	collection_longitude	BayPass	-4.55203212
II	15049033	collection_longitude	BayPass	-2.98409857
II	15050281	collection_longitude	BayPass	-1.55637645
II	15051325	collection_longitude	BayPass	-1.09006108
II	15051385	collection_longitude	BayPass	-2.42818586
II	15052084	collection_longitude	BayPass	-3.04620408
II	15063606	collection_longitude	BayPass	-5.14542563
II	15070423	collection_longitude	BayPass	-2.29375847
II	15071607	collection_longitude	BayPass	-3.22246051
II	15075073	collection_longitude	BayPass	-5.03626655
II	15075671	collection_longitude	BayPass	-2.99859894
II	15075793	collection_longitude	BayPass	-2.00661844
II	15075897	collection_longitude	BayPass	-5.38041663
II	15077081	collection_longitude	BayPass	-3.56491671
II	15077830	collection_longitude	BayPass	-5.65289732
II	15079065	collection_longitude	BayPass	-6.49106308
II	15080587	collection_longitude	BayPass	-3.07888385
II	15081457	collection_longitude	BayPass	-4.99761384
II	15083180	collection_longitude	BayPass	-5.17916916
II	15086787	collection_longitude	BayPass	-1.82349884
II	15087530	collection_longitude	BayPass	0.2120325
II	15087680	collection_longitude	BayPass	1.03482067
II	15089237	collection_longitude	BayPass	-1.7365587
II	15089309	collection_longitude	BayPass	-5.61576419
II	15089833	collection_longitude	BayPass	-5.24120824
II	15091213	collection_longitude	BayPass	-5.66399663
II	15091369	collection_longitude	BayPass	2.39851031
II	15091633	collection_longitude	BayPass	-5.72326291
II	15091634	collection_longitude	BayPass	-5.03084666
II	15104410	collection_longitude	BayPass	-3.98150591
II	15110085	collection_longitude	BayPass	-5.38222503
II	15110124	collection_longitude	BayPass	-3.10452183
II	15110462	collection_longitude	BayPass	-2.98611517
II	15111926	collection_longitude	BayPass	-4.70863205
II	15112148	collection_longitude	BayPass	1.58253606
II	15113049	collection_longitude	BayPass	-4.24380204
II	15113249	collection_longitude	BayPass	-3.9968963
II	15113571	collection_longitude	BayPass	-4.40860356
II	15115436	collection_longitude	BayPass	-4.11611056
II	15115530	collection_longitude	BayPass	-5.13472185
II	15118731	collection_longitude	BayPass	-2.78338501
II	15120251	collection_longitude	BayPass	-3.66618134
II	15124637	collection_longitude	BayPass	-5.43388176
II	15124977	collection_longitude	BayPass	-2.57718731
II	15125091	collection_longitude	BayPass	-1.41690963
II	15125548	collection_longitude	BayPass	-2.51063497
II	15125592	collection_longitude	BayPass	0.80021581
II	15129702	collection_longitude	BayPass	-5.933245
II	15131195	collection_longitude	BayPass	-6.02388947
II	15131386	collection_longitude	BayPass	-4.92290845
II	15131708	collection_longitude	BayPass	-5.07892211
II	15132034	collection_longitude	BayPass	-2.33892559
II	15133629	collection_longitude	BayPass	-3.7853646
II	15134219	collection_longitude	BayPass	-2.98919201
II	15135739	collection_longitude	BayPass	-3.36467635
II	15136001	collection_longitude	BayPass	-3.03433843
II	15136642	collection_longitude	BayPass	-3.81605755
II	15137200	collection_longitude	BayPass	-2.3224188
II	15143288	collection_longitude	BayPass	-5.63564451
II	15146312	collection_longitude	BayPass	-3.59346773
II	15146326	collection_longitude	BayPass	-3.78187001
II	15146371	collection_longitude	BayPass	-5.97596949
II	15146934	collection_longitude	BayPass	1.03773852
II	15148561	collection_longitude	BayPass	-2.04684162
II	15152091	collection_longitude	BayPass	-4.72917417
II	15154021	collection_longitude	BayPass	-3.23670432
II	15154039	collection_longitude	BayPass	-2.31877479
II	15155408	collection_longitude	BayPass	0.53346096
II	15158081	collection_longitude	BayPass	-1.66682875
II	15158138	collection_longitude	BayPass	-2.40872702
II	15158144	collection_longitude	BayPass	-1.15176252
II	15158391	collection_longitude	BayPass	-4.94439779
II	15160960	collection_longitude	BayPass	-3.80840027
II	15161566	collection_longitude	BayPass	-4.09505087
II	15164342	collection_longitude	BayPass	-3.96189482
II	15168602	collection_longitude	BayPass	-3.61111077
II	15170609	collection_longitude	BayPass	-1.82784817
II	15173799	collection_longitude	BayPass	-5.47991216
II	15174571	collection_longitude	BayPass	-4.35768341
II	15175335	collection_longitude	BayPass	-1.66380661
II	15175680	collection_longitude	BayPass	-3.11655641
II	15176555	collection_longitude	BayPass	-2.39197731
II	15177650	collection_longitude	BayPass	-6.11788189
II	15178757	collection_longitude	BayPass	-3.82570311
II	15180785	collection_longitude	BayPass	-6.32420088
II	15181019	collection_longitude	BayPass	-5.57462592
II	15183236	collection_longitude	BayPass	-5.2277783
II	15184322	collection_longitude	BayPass	-5.08572997
II	15185300	collection_longitude	BayPass	-3.26621077
II	15190758	collection_longitude	BayPass	-4.26081896
II	15191256	collection_longitude	BayPass	-2.34879269
II	15192594	collection_longitude	BayPass	-2.62324405
II	15193011	collection_longitude	BayPass	-5.64647742
II	15194962	collection_longitude	BayPass	-1.7553314
II	15195160	collection_longitude	BayPass	-5.12150366
II	15195392	collection_longitude	BayPass	-3.29544608
II	15196352	collection_longitude	BayPass	-3.3201816
II	15199150	collection_longitude	BayPass	-0.57464727
II	15199411	collection_longitude	BayPass	-5.17729961
II	15201729	collection_longitude	BayPass	-3.13252076
II	15203083	collection_longitude	BayPass	-5.47185694
II	15204443	collection_longitude	BayPass	-3.08158098
II	15205536	collection_longitude	BayPass	-5.47376991
II	15205795	collection_longitude	BayPass	-3.21969572
II	15207009	collection_longitude	BayPass	0.68410015
II	15207414	collection_longitude	BayPass	-0.08930059
II	15207561	collection_longitude	BayPass	-3.58515412
II	15207679	collection_longitude	BayPass	-3.56144258
II	15207800	collection_longitude	BayPass	-1.46649276
II	15209233	collection_longitude	BayPass	-5.73351589
II	15218070	collection_longitude	BayPass	-4.96368487
II	15218334	collection_longitude	BayPass	-1.5694043
II	15218477	collection_longitude	BayPass	-3.84649577
II	15219383	collection_longitude	BayPass	-4.3273334
II	15219715	collection_longitude	BayPass	-4.87885128
II	15222590	collection_longitude	BayPass	-5.10564171
II	15224329	collection_longitude	BayPass	-4.70354368
II	15228047	collection_longitude	BayPass	-5.14696194
II	15230295	collection_longitude	BayPass	-5.924355
II	15230475	collection_longitude	BayPass	-4.89805499
II	15231013	collection_longitude	BayPass	-4.67768262
II	15231102	collection_longitude	BayPass	-6.32522091
II	15233049	collection_longitude	BayPass	-2.53091393
II	15234391	collection_longitude	BayPass	-5.20609884
II	15235142	collection_longitude	BayPass	-3.14520875
II	15235146	collection_longitude	BayPass	-1.85470329
II	15236429	collection_longitude	BayPass	-6.01569033
II	15237007	collection_longitude	BayPass	-5.47072156
II	15237279	collection_longitude	BayPass	-6.01874941
II	15239068	collection_longitude	BayPass	1.31702973
II	15239439	collection_longitude	BayPass	-5.3725016
II	15244117	collection_longitude	BayPass	-2.72526385
II	15246085	collection_longitude	BayPass	-4.94835204
II	15246140	collection_longitude	BayPass	-5.47541733
II	15248064	collection_longitude	BayPass	-5.18326345
II	15250110	collection_longitude	BayPass	-2.41980442
II	15252450	collection_longitude	BayPass	-1.50036457
II	15252576	collection_longitude	BayPass	-1.1941943
II	15252936	collection_longitude	BayPass	-3.24523215
II	15253444	collection_longitude	BayPass	-3.49046055
II	15254060	collection_longitude	BayPass	-3.12020358
II	15254286	collection_longitude	BayPass	-3.37208173
II	15255665	collection_longitude	BayPass	-5.41940935
II	15256008	collection_longitude	BayPass	-4.02055579
II	15257187	collection_longitude	BayPass	-3.44816869
II	15260233	collection_longitude	BayPass	-2.30637703
II	15261494	collection_longitude	BayPass	-4.0348697
II	15262044	collection_longitude	BayPass	-5.34666145
II	15265354	collection_longitude	BayPass	-5.64645628
II	15265696	collection_longitude	BayPass	-3.01450944
II	15266330	collection_longitude	BayPass	-5.7839548
II	15266371	collection_longitude	BayPass	-1.99154711
II	15266393	collection_longitude	BayPass	-2.90284668
II	15266835	collection_longitude	BayPass	-6.50025146
II	15268033	collection_longitude	BayPass	-1.6853276
II	15269048	collection_longitude	BayPass	-3.02342184
II	15269312	collection_longitude	BayPass	-4.5455306
II	15270221	collection_longitude	BayPass	-0.99922794
II	15270314	collection_longitude	BayPass	-6.33393511
II	15270682	collection_longitude	BayPass	-1.32591167
II	15270710	collection_longitude	BayPass	1.63119827
II	15278446	collection_longitude	BayPass	-3.7681074
III	13028	collection_longitude	BayPass	-3.01892298
III	20509	collection_longitude	BayPass	-3.13314475
III	22651	collection_longitude	BayPass	-1.34305844
III	23621	collection_longitude	BayPass	-3.23587677
III	23845	collection_longitude	BayPass	-1.67275236
III	24485	collection_longitude	BayPass	-4.19877464
III	24643	collection_longitude	BayPass	-6.80920263
III	25516	collection_longitude	BayPass	-3.31644882
III	25563	collection_longitude	BayPass	-3.24809868
III	25617	collection_longitude	BayPass	-0.16556937
III	27451	collection_longitude	BayPass	-2.88643991
III	27454	collection_longitude	BayPass	-1.89288205
III	27648	collection_longitude	BayPass	-6.89593703
III	31820	collection_longitude	BayPass	-7.27682531
III	39347	collection_longitude	BayPass	-6.05598774
III	39859	collection_longitude	BayPass	-3.51741047
III	41075	collection_longitude	BayPass	-2.76860994
III	42492	collection_longitude	BayPass	-3.51861968
III	43581	collection_longitude	BayPass	-3.0863985
III	43659	collection_longitude	BayPass	-4.06445804
III	45297	collection_longitude	BayPass	-3.51378175
III	45600	collection_longitude	BayPass	-7.97825936
III	46030	collection_longitude	BayPass	-3.81240046
III	46056	collection_longitude	BayPass	-4.01244711
III	46090	collection_longitude	BayPass	-3.13280157
III	46946	collection_longitude	BayPass	-0.74106512
III	47541	collection_longitude	BayPass	-4.12432712
III	47864	collection_longitude	BayPass	-6.31550568
III	48390	collection_longitude	BayPass	-7.80038829
III	49052	collection_longitude	BayPass	-4.74487606
III	49072	collection_longitude	BayPass	-3.14525878
III	49149	collection_longitude	BayPass	-5.11902824
III	49689	collection_longitude	BayPass	-1.12916413
III	49707	collection_longitude	BayPass	-2.50232153
III	49991	collection_longitude	BayPass	-2.55595628
III	51414	collection_longitude	BayPass	-3.05077579
III	52667	collection_longitude	BayPass	-2.68466315
III	59914	collection_longitude	BayPass	-3.59116629
III	62634	collection_longitude	BayPass	-4.20208311
III	63162	collection_longitude	BayPass	-3.97333775
III	64042	collection_longitude	BayPass	-3.35059746
III	64644	collection_longitude	BayPass	-6.67604375
III	67388	collection_longitude	BayPass	-3.24155956
III	69394	collection_longitude	BayPass	-2.83780163
III	73551	collection_longitude	BayPass	-3.08792156
III	76838	collection_longitude	BayPass	-2.28494275
III	81524	collection_longitude	BayPass	-1.06474319
III	82115	collection_longitude	BayPass	-3.44044427
III	87692	collection_longitude	BayPass	-3.68827746
III	115278	collection_longitude	BayPass	-1.81153382
III	115317	collection_longitude	BayPass	-2.41149213
III	115395	collection_longitude	BayPass	-1.03732482
III	115645	collection_longitude	BayPass	-2.48325503
III	116150	collection_longitude	BayPass	-0.1815086
III	117203	collection_longitude	BayPass	-0.42539539
III	117237	collection_longitude	BayPass	-1.57344157
III	117414	collection_longitude	BayPass	-1.55256802
III	134257	collection_longitude	BayPass	-2.34356488
III	134330	collection_longitude	BayPass	-2.32755786
III	134457	collection_longitude	BayPass	-3.59250408
III	136150	collection_longitude	BayPass	-3.81789017
III	136323	collection_longitude	BayPass	-4.87217809
III	138145	collection_longitude	BayPass	-4.96005267
III	145682	collection_longitude	BayPass	-7.5133939
III	150642	collection_longitude	BayPass	-1.85007481
III	150833	collection_longitude	BayPass	0.24433731
III	151739	collection_longitude	BayPass	-4.15888569
III	151782	collection_longitude	BayPass	-4.28812577
III	152800	collection_longitude	BayPass	-4.4065076
III	154639	collection_longitude	BayPass	-1.9305062
III	157895	collection_longitude	BayPass	-2.17453967
III	164110	collection_longitude	BayPass	-3.92056315
III	172448	collection_longitude	BayPass	-2.1585462
III	172529	collection_longitude	BayPass	-1.52241609
III	173780	collection_longitude	BayPass	-3.13845838
III	174199	collection_longitude	BayPass	-2.83295445
III	174865	collection_longitude	BayPass	-2.83821308
III	176423	collection_longitude	BayPass	-4.07758758
III	183851	collection_longitude	BayPass	-3.88779985
III	186261	collection_longitude	BayPass	-4.00218594
III	188496	collection_longitude	BayPass	-2.81698398
III	188732	collection_longitude	BayPass	-2.67249565
III	188750	collection_longitude	BayPass	-3.37704342
III	188785	collection_longitude	BayPass	-2.06446369
III	190746	collection_longitude	BayPass	-3.89942258
III	190980	collection_longitude	BayPass	-4.36296004
III	194369	collection_longitude	BayPass	-2.36709695
III	224329	collection_longitude	BayPass	-0.90478885
III	224472	collection_longitude	BayPass	-6.14493308
III	225420	collection_longitude	BayPass	-2.00660085
III	225559	collection_longitude	BayPass	-2.13399933
III	235216	collection_longitude	BayPass	-3.78636314
III	243021	collection_longitude	BayPass	-2.29544239
III	246766	collection_longitude	BayPass	-2.86979829
III	266500	collection_longitude	BayPass	-1.71699675
III	271911	collection_longitude	BayPass	-0.15855815
III	277694	collection_longitude	BayPass	-3.05394391
III	282603	collection_longitude	BayPass	-2.81579695
III	284144	collection_longitude	BayPass	-2.14287467
III	298522	collection_longitude	BayPass	-2.71718785
III	300133	collection_longitude	BayPass	-2.91904875
III	305689	collection_longitude	BayPass	-3.14076776
III	340366	collection_longitude	BayPass	-3.95234669
III	346553	collection_longitude	BayPass	-1.49961775
III	346909	collection_longitude	BayPass	-2.71440551
III	347772	collection_longitude	BayPass	-2.49344812
III	347853	collection_longitude	BayPass	-1.7700642
III	348795	collection_longitude	BayPass	-1.95988949
III	349080	collection_longitude	BayPass	-1.02942483
III	349393	collection_longitude	BayPass	-1.29100343
III	352839	collection_longitude	BayPass	-2.31342254
III	353490	collection_longitude	BayPass	-4.48872771
III	353544	collection_longitude	BayPass	-5.8187611
III	354486	collection_longitude	BayPass	-2.64094493
III	354547	collection_longitude	BayPass	-3.53992582
III	355359	collection_longitude	BayPass	-3.33634292
III	356950	collection_longitude	BayPass	-1.62821504
III	357358	collection_longitude	BayPass	-3.45303418
III	357406	collection_longitude	BayPass	-0.49959262
III	357645	collection_longitude	BayPass	-5.2438004
III	359642	collection_longitude	BayPass	-4.92894276
III	360283	collection_longitude	BayPass	-3.7319717
III	362525	collection_longitude	BayPass	-1.15923147
III	363266	collection_longitude	BayPass	-4.46146349
III	363955	collection_longitude	BayPass	-0.91488546
III	364118	collection_longitude	BayPass	-2.97714717
III	366248	collection_longitude	BayPass	-6.8152029
III	366294	collection_longitude	BayPass	-1.97967794
III	366706	collection_longitude	BayPass	-1.37246852
III	366997	collection_longitude	BayPass	-2.88261367
III	367057	collection_longitude	BayPass	-2.76930687
III	367110	collection_longitude	BayPass	-3.25848772
III	367723	collection_longitude	BayPass	-2.68639888
III	367808	collection_longitude	BayPass	-6.76100913
III	368408	collection_longitude	BayPass	-2.92448132
III	368866	collection_longitude	BayPass	-1.86841752
III	369023	collection_longitude	BayPass	-2.5392752
III	369025	collection_longitude	BayPass	-1.57862981
III	369972	collection_longitude	BayPass	-1.75472839
III	371154	collection_longitude	BayPass	-3.27188378
III	371939	collection_longitude	BayPass	-1.99960286
III	372307	collection_longitude	BayPass	-3.56245972
III	373125	collection_longitude	BayPass	-1.79292705
III	373140	collection_longitude	BayPass	-2.15118246
III	373359	collection_longitude	BayPass	1.67018098
III	373789	collection_longitude	BayPass	-2.34121288
III	374156	collection_longitude	BayPass	0.02701292
III	375284	collection_longitude	BayPass	-2.80513859
III	376938	collection_longitude	BayPass	-1.28649116
III	376939	collection_longitude	BayPass	-3.20359664
III	378135	collection_longitude	BayPass	-1.14236475
III	380033	collection_longitude	BayPass	-0.90777779
III	380528	collection_longitude	BayPass	-1.30564787
III	380641	collection_longitude	BayPass	-4.47658372
III	383178	collection_longitude	BayPass	-3.35415417
III	384195	collection_longitude	BayPass	0.19960134
III	385411	collection_longitude	BayPass	-3.41156843
III	385482	collection_longitude	BayPass	0.01370013
III	385554	collection_longitude	BayPass	-2.12096958
III	385930	collection_longitude	BayPass	-2.79616766
III	386025	collection_longitude	BayPass	-2.76371324
III	386160	collection_longitude	BayPass	-3.72260374
III	386223	collection_longitude	BayPass	-2.46607286
III	387120	collection_longitude	BayPass	-6.42757571
III	387304	collection_longitude	BayPass	-1.84454326
III	387405	collection_longitude	BayPass	-3.04192274
III	399442	collection_longitude	BayPass	-3.4041819
III	403440	collection_longitude	BayPass	-2.07572694
III	403716	collection_longitude	BayPass	-1.78346242
III	404174	collection_longitude	BayPass	-2.34609806
III	406767	collection_longitude	BayPass	-3.85806062
III	410416	collection_longitude	BayPass	-5.22944165
III	417219	collection_longitude	BayPass	-1.7161925
III	417774	collection_longitude	BayPass	-2.98414686
III	429705	collection_longitude	BayPass	-2.3129936
III	430305	collection_longitude	BayPass	-4.94915546
III	430604	collection_longitude	BayPass	-2.79459902
III	431180	collection_longitude	BayPass	-4.13364894
III	431498	collection_longitude	BayPass	-5.01763174
III	432340	collection_longitude	BayPass	-5.66227103
III	434389	collection_longitude	BayPass	-1.63772383
III	434719	collection_longitude	BayPass	-3.54906942
III	435884	collection_longitude	BayPass	-3.06736827
III	436809	collection_longitude	BayPass	-1.3355164
III	437591	collection_longitude	BayPass	-5.42674293
III	438682	collection_longitude	BayPass	-5.01672149
III	438772	collection_longitude	BayPass	-5.4050627
III	438921	collection_longitude	BayPass	-2.60582146
III	440442	collection_longitude	BayPass	-5.60250983
III	440806	collection_longitude	BayPass	-3.08736358
III	441298	collection_longitude	BayPass	-2.40929265
III	441903	collection_longitude	BayPass	-1.86536559
III	442433	collection_longitude	BayPass	-2.10428518
III	442552	collection_longitude	BayPass	-1.58158723
III	443053	collection_longitude	BayPass	-4.89796957
III	443192	collection_longitude	BayPass	-3.16138714
III	444301	collection_longitude	BayPass	-2.96203486
III	448247	collection_longitude	BayPass	-1.81110693
III	448250	collection_longitude	BayPass	-3.08231162
III	448467	collection_longitude	BayPass	-5.84349026
III	448510	collection_longitude	BayPass	-2.36145201
III	448531	collection_longitude	BayPass	-3.23999206
III	449079	collection_longitude	BayPass	-0.52713196
III	449137	collection_longitude	BayPass	-6.60129297
III	454420	collection_longitude	BayPass	1.9427941
III	454963	collection_longitude	BayPass	-1.69357685
III	454967	collection_longitude	BayPass	-2.43552067
III	455031	collection_longitude	BayPass	-0.64424693
III	455575	collection_longitude	BayPass	-4.22060003
III	456191	collection_longitude	BayPass	-2.36023912
III	457596	collection_longitude	BayPass	-0.38966061
III	457631	collection_longitude	BayPass	-0.02244598
III	459341	collection_longitude	BayPass	-6.17971002
III	459616	collection_longitude	BayPass	-3.4941896
III	461272	collection_longitude	BayPass	-2.86773909
III	462940	collection_longitude	BayPass	-6.54604609
III	463895	collection_longitude	BayPass	-1.35790198
III	465028	collection_longitude	BayPass	-6.91200158
III	465605	collection_longitude	BayPass	-3.43545329
III	465766	collection_longitude	BayPass	-1.90808458
III	465978	collection_longitude	BayPass	-4.67067297
III	468028	collection_longitude	BayPass	-6.26038481
III	469297	collection_longitude	BayPass	-4.56039452
III	469405	collection_longitude	BayPass	-5.55345263
III	469996	collection_longitude	BayPass	-2.62895251
III	470040	collection_longitude	BayPass	-3.40699195
III	471796	collection_longitude	BayPass	-1.29034455
III	471894	collection_longitude	BayPass	-1.97474745
III	472407	collection_longitude	BayPass	-4.26042372
III	472780	collection_longitude	BayPass	-2.79599121
III	473632	collection_longitude	BayPass	-3.78908576
III	474453	collection_longitude	BayPass	-5.10266146
III	474839	collection_longitude	BayPass	-2.60274087
III	475335	collection_longitude	BayPass	-1.17969365
III	475436	collection_longitude	BayPass	-3.80413922
III	476434	collection_longitude	BayPass	-2.70612783
III	476697	collection_longitude	BayPass	-1.55167285
III	476932	collection_longitude	BayPass	-2.12563273
III	478285	collection_longitude	BayPass	-1.6688224
III	482067	collection_longitude	BayPass	-1.88682753
III	482426	collection_longitude	BayPass	-0.45316907
III	482481	collection_longitude	BayPass	-2.21937132
III	482526	collection_longitude	BayPass	-2.65728662
III	482591	collection_longitude	BayPass	-3.08091181
III	482617	collection_longitude	BayPass	-3.5421621
III	483038	collection_longitude	BayPass	-3.96659841
III	483077	collection_longitude	BayPass	-3.97023997
III	483175	collection_longitude	BayPass	-2.88584309
III	483552	collection_longitude	BayPass	-3.28308363
III	483578	collection_longitude	BayPass	-3.72066059
III	484003	collection_longitude	BayPass	-2.6700148
III	484015	collection_longitude	BayPass	-3.51801382
III	484160	collection_longitude	BayPass	-2.96297669
III	484872	collection_longitude	BayPass	-1.36650518
III	485073	collection_longitude	BayPass	-3.13763695
III	485429	collection_longitude	BayPass	-2.65820432
III	485968	collection_longitude	BayPass	-2.28892659
III	486379	collection_longitude	BayPass	-1.09432891
III	487089	collection_longitude	BayPass	-3.30249106
III	487526	collection_longitude	BayPass	-2.86685588
III	489910	collection_longitude	BayPass	-4.69694496
III	490062	collection_longitude	BayPass	-4.83204209
III	490344	collection_longitude	BayPass	-3.5299829
III	490348	collection_longitude	BayPass	-6.412054
III	491039	collection_longitude	BayPass	-3.27732161
III	491800	collection_longitude	BayPass	-1.37581356
III	492079	collection_longitude	BayPass	-1.43629307
III	496604	collection_longitude	BayPass	-0.2532218
III	496941	collection_longitude	BayPass	-2.83739839
III	497349	collection_longitude	BayPass	-3.12389042
III	497550	collection_longitude	BayPass	0.28884206
III	499756	collection_longitude	BayPass	-3.14436243
III	501013	collection_longitude	BayPass	-2.9568358
III	501577	collection_longitude	BayPass	-5.3917844
III	501591	collection_longitude	BayPass	-2.73305044
III	501603	collection_longitude	BayPass	-0.60291211
III	502618	collection_longitude	BayPass	-1.904479
III	504369	collection_longitude	BayPass	-3.07601292
III	505237	collection_longitude	BayPass	-3.92857223
III	505315	collection_longitude	BayPass	-2.31493139
III	505691	collection_longitude	BayPass	-1.11873436
III	506095	collection_longitude	BayPass	-1.90615593
III	507163	collection_longitude	BayPass	-3.20822959
III	507898	collection_longitude	BayPass	-1.10917417
III	508063	collection_longitude	BayPass	-4.62805556
III	510671	collection_longitude	BayPass	-2.86067206
III	511068	collection_longitude	BayPass	-2.5426794
III	511198	collection_longitude	BayPass	-1.71091175
III	512039	collection_longitude	BayPass	-4.34702886
III	512705	collection_longitude	BayPass	1.00177985
III	514199	collection_longitude	BayPass	-4.35855323
III	514304	collection_longitude	BayPass	-4.38208017
III	515980	collection_longitude	BayPass	-2.74351149
III	517851	collection_longitude	BayPass	-3.30554399
III	517936	collection_longitude	BayPass	0.25022528
III	518064	collection_longitude	BayPass	-2.61275544
III	518164	collection_longitude	BayPass	-2.8406195
III	518315	collection_longitude	BayPass	-4.35749653
III	519117	collection_longitude	BayPass	-1.45067807
III	521808	collection_longitude	BayPass	-0.53815298
III	522869	collection_longitude	BayPass	7.54515196
III	523553	collection_longitude	BayPass	-1.31093874
III	523790	collection_longitude	BayPass	-3.03069462
III	524520	collection_longitude	BayPass	-3.35838557
III	524949	collection_longitude	BayPass	-2.30361273
III	526378	collection_longitude	BayPass	-4.37855105
III	526455	collection_longitude	BayPass	-4.2873554
III	527120	collection_longitude	BayPass	-3.56681802
III	527195	collection_longitude	BayPass	-2.54750457
III	528802	collection_longitude	BayPass	-2.16079537
III	529139	collection_longitude	BayPass	3.81525034
III	529169	collection_longitude	BayPass	-2.13198821
III	529737	collection_longitude	BayPass	-2.49766427
III	529787	collection_longitude	BayPass	-2.75338123
III	531242	collection_longitude	BayPass	-2.9568472
III	531440	collection_longitude	BayPass	-3.31755261
III	532027	collection_longitude	BayPass	0.13756833
III	532459	collection_longitude	BayPass	-3.70627553
III	533218	collection_longitude	BayPass	0.01541874
III	533608	collection_longitude	BayPass	-5.15878504
III	534020	collection_longitude	BayPass	-4.31994211
III	534134	collection_longitude	BayPass	-1.16873966
III	534285	collection_longitude	BayPass	-2.0455538
III	535000	collection_longitude	BayPass	0.32125565
III	535571	collection_longitude	BayPass	0.72453141
III	535948	collection_longitude	BayPass	-2.61797624
III	536088	collection_longitude	BayPass	-1.33846874
III	536894	collection_longitude	BayPass	-3.96206765
III	537370	collection_longitude	BayPass	-1.14751043
III	537490	collection_longitude	BayPass	-2.89457986
III	538394	collection_longitude	BayPass	-2.47081489
III	538839	collection_longitude	BayPass	-3.39745816
III	538877	collection_longitude	BayPass	-3.43809861
III	538976	collection_longitude	BayPass	-4.3509141
III	539939	collection_longitude	BayPass	1.45960732
III	540874	collection_longitude	BayPass	-4.34431626
III	541378	collection_longitude	BayPass	-2.69984619
III	541477	collection_longitude	BayPass	-3.90356634
III	541759	collection_longitude	BayPass	-6.32530311
III	543168	collection_longitude	BayPass	-0.75265043
III	543692	collection_longitude	BayPass	-3.30597118
III	544229	collection_longitude	BayPass	-3.21353009
III	544455	collection_longitude	BayPass	-2.76202696
III	544613	collection_longitude	BayPass	-4.11810804
III	544626	collection_longitude	BayPass	-3.12159645
III	544703	collection_longitude	BayPass	-3.8482574
III	545280	collection_longitude	BayPass	-3.56859035
III	546290	collection_longitude	BayPass	-2.66868409
III	546670	collection_longitude	BayPass	-2.13458314
III	546887	collection_longitude	BayPass	-3.38566294
III	546891	collection_longitude	BayPass	-4.15065025
III	546923	collection_longitude	BayPass	-3.83999124
III	547077	collection_longitude	BayPass	-3.01878208
III	547666	collection_longitude	BayPass	-3.09006963
III	547699	collection_longitude	BayPass	-1.40597012
III	548202	collection_longitude	BayPass	-2.47573349
III	548334	collection_longitude	BayPass	-2.08411077
III	548976	collection_longitude	BayPass	-4.71528007
III	549030	collection_longitude	BayPass	-3.32162865
III	549346	collection_longitude	BayPass	-2.66355883
III	550109	collection_longitude	BayPass	-1.43674088
III	550272	collection_longitude	BayPass	-1.87742772
III	550793	collection_longitude	BayPass	-1.95075746
III	550854	collection_longitude	BayPass	-3.85018099
III	550984	collection_longitude	BayPass	-3.73192802
III	551220	collection_longitude	BayPass	-4.95337429
III	551299	collection_longitude	BayPass	0.03791555
III	551660	collection_longitude	BayPass	-2.48212471
III	552019	collection_longitude	BayPass	-2.07577439
III	552027	collection_longitude	BayPass	-4.63626231
III	552125	collection_longitude	BayPass	-3.03466473
III	552269	collection_longitude	BayPass	-2.75436489
III	552283	collection_longitude	BayPass	-2.96153963
III	552429	collection_longitude	BayPass	-2.8121488
III	552554	collection_longitude	BayPass	-2.19256701
III	552924	collection_longitude	BayPass	-3.94690103
III	553243	collection_longitude	BayPass	-3.62795272
III	553615	collection_longitude	BayPass	-1.38753367
III	553953	collection_longitude	BayPass	-2.84132238
III	554067	collection_longitude	BayPass	-2.64686048
III	554356	collection_longitude	BayPass	-1.11065712
III	554574	collection_longitude	BayPass	-4.9325662
III	555298	collection_longitude	BayPass	0.9140134
III	555416	collection_longitude	BayPass	-2.64459119
III	556742	collection_longitude	BayPass	-0.26811564
III	556874	collection_longitude	BayPass	-0.15232556
III	557005	collection_longitude	BayPass	-3.46941281
III	557780	collection_longitude	BayPass	-3.93840124
III	559121	collection_longitude	BayPass	-2.14089892
III	560805	collection_longitude	BayPass	-4.72234978
III	561253	collection_longitude	BayPass	-3.01478577
III	561259	collection_longitude	BayPass	-2.62374853
III	561519	collection_longitude	BayPass	-6.5601092
III	561540	collection_longitude	BayPass	-3.52951624
III	561747	collection_longitude	BayPass	-6.39827582
III	562077	collection_longitude	BayPass	-2.20833638
III	562473	collection_longitude	BayPass	-2.41213551
III	562576	collection_longitude	BayPass	-7.08936914
III	563400	collection_longitude	BayPass	-4.65610429
III	564639	collection_longitude	BayPass	1.2521632
III	564849	collection_longitude	BayPass	-6.03286853
III	565236	collection_longitude	BayPass	-3.04323743
III	565487	collection_longitude	BayPass	-4.19134225
III	565547	collection_longitude	BayPass	-5.00582237
III	565687	collection_longitude	BayPass	-1.52819654
III	565710	collection_longitude	BayPass	-3.80654425
III	565801	collection_longitude	BayPass	-0.46723526
III	566761	collection_longitude	BayPass	-0.02694811
III	566898	collection_longitude	BayPass	-0.09279633
III	567011	collection_longitude	BayPass	-3.55164018
III	567392	collection_longitude	BayPass	-0.31543581
III	568210	collection_longitude	BayPass	-1.53887412
III	568532	collection_longitude	BayPass	-2.38049696
III	568658	collection_longitude	BayPass	0.24529943
III	568681	collection_longitude	BayPass	-3.91869745
III	568724	collection_longitude	BayPass	-2.87681309
III	569257	collection_longitude	BayPass	-2.77148431
III	569373	collection_longitude	BayPass	-2.49608424
III	569607	collection_longitude	BayPass	-0.82572484
III	569945	collection_longitude	BayPass	-0.57914428
III	571606	collection_longitude	BayPass	-2.38444964
III	571781	collection_longitude	BayPass	-1.18103573
III	573693	collection_longitude	BayPass	-1.61311162
III	573744	collection_longitude	BayPass	-1.25440845
III	573869	collection_longitude	BayPass	4.11850414
III	576380	collection_longitude	BayPass	-4.22969603
III	577857	collection_longitude	BayPass	-4.58417376
III	580438	collection_longitude	BayPass	0.37633206
III	580931	collection_longitude	BayPass	-4.44124938
III	583066	collection_longitude	BayPass	-1.05946736
III	584503	collection_longitude	BayPass	-3.51866733
III	586906	collection_longitude	BayPass	-2.54550733
III	587207	collection_longitude	BayPass	0.47043724
III	587238	collection_longitude	BayPass	-6.77445733
III	587612	collection_longitude	BayPass	-0.73329512
III	587666	collection_longitude	BayPass	-2.53358733
III	588301	collection_longitude	BayPass	-0.97057983
III	591221	collection_longitude	BayPass	0.96298871
III	592336	collection_longitude	BayPass	-0.84409249
III	592337	collection_longitude	BayPass	-1.82303796
III	592511	collection_longitude	BayPass	0.88730545
III	592531	collection_longitude	BayPass	-3.04314674
III	592753	collection_longitude	BayPass	-1.27543465
III	592837	collection_longitude	BayPass	-1.44407458
III	593347	collection_longitude	BayPass	-5.48509737
III	593563	collection_longitude	BayPass	-2.2879299
III	594170	collection_longitude	BayPass	-3.95653228
III	594259	collection_longitude	BayPass	-2.70837919
III	594436	collection_longitude	BayPass	3.85286955
III	594579	collection_longitude	BayPass	-4.15320429
III	595111	collection_longitude	BayPass	-1.41024356
III	595160	collection_longitude	BayPass	-5.87444058
III	597974	collection_longitude	BayPass	-1.08777106
III	599127	collection_longitude	BayPass	-2.72247525
III	599701	collection_longitude	BayPass	-2.42153659
III	600525	collection_longitude	BayPass	-3.96707089
III	600646	collection_longitude	BayPass	-2.24099301
III	600695	collection_longitude	BayPass	-2.19688819
III	600768	collection_longitude	BayPass	-2.37026169
III	600947	collection_longitude	BayPass	-6.79673833
III	601117	collection_longitude	BayPass	-2.79138394
III	601722	collection_longitude	BayPass	-7.92278187
III	601795	collection_longitude	BayPass	-2.13746741
III	602154	collection_longitude	BayPass	-2.51907932
III	603430	collection_longitude	BayPass	-0.8837625
III	606750	collection_longitude	BayPass	2.4034908
III	607070	collection_longitude	BayPass	-3.42135605
III	607089	collection_longitude	BayPass	1.80710203
III	609279	collection_longitude	BayPass	-3.01256044
III	609801	collection_longitude	BayPass	1.36070871
III	609830	collection_longitude	BayPass	-0.21883915
III	609887	collection_longitude	BayPass	-1.59204167
III	610062	collection_longitude	BayPass	-0.58138992
III	610130	collection_longitude	BayPass	-0.19786778
III	610190	collection_longitude	BayPass	0.73971114
III	611718	collection_longitude	BayPass	-6.18302645
III	612315	collection_longitude	BayPass	-4.82262119
III	613207	collection_longitude	BayPass	0.45764334
III	613486	collection_longitude	BayPass	-2.05003652
III	613691	collection_longitude	BayPass	0.41187608
III	613923	collection_longitude	BayPass	-2.63548863
III	614450	collection_longitude	BayPass	-3.73339376
III	614700	collection_longitude	BayPass	-6.44295215
III	615537	collection_longitude	BayPass	-3.79890193
III	615543	collection_longitude	BayPass	-0.75239586
III	615803	collection_longitude	BayPass	1.68457791
III	616084	collection_longitude	BayPass	-2.30352688
III	616737	collection_longitude	BayPass	-3.50995969
III	617729	collection_longitude	BayPass	0.8352544
III	617735	collection_longitude	BayPass	-0.124737
III	617742	collection_longitude	BayPass	-0.15014513
III	618115	collection_longitude	BayPass	0.46304851
III	618375	collection_longitude	BayPass	-3.21429097
III	618966	collection_longitude	BayPass	1.01900992
III	618981	collection_longitude	BayPass	1.19409175
III	619639	collection_longitude	BayPass	-1.98371313
III	620571	collection_longitude	BayPass	0.91228035
III	621008	collection_longitude	BayPass	-3.0768046
III	622350	collection_longitude	BayPass	-1.96052779
III	622367	collection_longitude	BayPass	-2.27290751
III	622401	collection_longitude	BayPass	0.10510627
III	622480	collection_longitude	BayPass	-3.28177613
III	622501	collection_longitude	BayPass	-2.15045144
III	622629	collection_longitude	BayPass	-2.311319
III	623720	collection_longitude	BayPass	0.82092412
III	625712	collection_longitude	BayPass	-1.70696496
III	625879	collection_longitude	BayPass	-1.24149597
III	625880	collection_longitude	BayPass	-0.88937795
III	626992	collection_longitude	BayPass	-2.60586401
III	627977	collection_longitude	BayPass	2.86316717
III	631273	collection_longitude	BayPass	-3.64326589
III	631399	collection_longitude	BayPass	-1.16040919
III	631553	collection_longitude	BayPass	-2.82073813
III	633490	collection_longitude	BayPass	-4.53258275
III	633542	collection_longitude	BayPass	1.18433861
III	639153	collection_longitude	BayPass	-3.2714587
III	639430	collection_longitude	BayPass	-1.58810323
III	640038	collection_longitude	BayPass	-3.11312198
III	640085	collection_longitude	BayPass	-1.43155055
III	640187	collection_longitude	BayPass	-4.3106122
III	640684	collection_longitude	BayPass	-5.25670774
III	641102	collection_longitude	BayPass	-3.2766015
III	642029	collection_longitude	BayPass	-4.69101533
III	642069	collection_longitude	BayPass	-4.09579059
III	642124	collection_longitude	BayPass	-3.22207573
III	642125	collection_longitude	BayPass	-1.8832726
III	642692	collection_longitude	BayPass	-6.01251247
III	642693	collection_longitude	BayPass	-5.38988396
III	643020	collection_longitude	BayPass	-3.73607657
III	643687	collection_longitude	BayPass	-3.57783304
III	643790	collection_longitude	BayPass	-5.43110924
III	643802	collection_longitude	BayPass	-1.15643109
III	644327	collection_longitude	BayPass	-2.86666225
III	644436	collection_longitude	BayPass	-6.16850894
III	644635	collection_longitude	BayPass	-6.104979
III	645724	collection_longitude	BayPass	-2.67264247
III	646136	collection_longitude	BayPass	-4.56207884
III	646465	collection_longitude	BayPass	-4.36952665
III	646847	collection_longitude	BayPass	-2.85662141
III	647411	collection_longitude	BayPass	-2.79152222
III	647719	collection_longitude	BayPass	-1.28613485
III	647720	collection_longitude	BayPass	-2.00417193
III	648475	collection_longitude	BayPass	-7.32795606
III	648904	collection_longitude	BayPass	-5.07138852
III	649005	collection_longitude	BayPass	-2.57035683
III	649006	collection_longitude	BayPass	-2.96128923
III	649230	collection_longitude	BayPass	-2.32030543
III	650386	collection_longitude	BayPass	-0.96267092
III	650704	collection_longitude	BayPass	-4.32688059
III	651150	collection_longitude	BayPass	1.10203313
III	651183	collection_longitude	BayPass	-1.15096775
III	651383	collection_longitude	BayPass	-2.25909218
III	652028	collection_longitude	BayPass	-2.57020319
III	652338	collection_longitude	BayPass	-2.64114143
III	652427	collection_longitude	BayPass	-4.13975497
III	652648	collection_longitude	BayPass	2.07404065
III	653878	collection_longitude	BayPass	-2.6807036
III	654286	collection_longitude	BayPass	-0.89822373
III	654471	collection_longitude	BayPass	-3.61812534
III	654490	collection_longitude	BayPass	1.58585404
III	654495	collection_longitude	BayPass	-1.04252113
III	654496	collection_longitude	BayPass	-3.05573594
III	654521	collection_longitude	BayPass	-2.01088549
III	654795	collection_longitude	BayPass	-2.04173007
III	654956	collection_longitude	BayPass	-3.97442124
III	655196	collection_longitude	BayPass	-3.03040358
III	655842	collection_longitude	BayPass	-1.17284238
III	656003	collection_longitude	BayPass	-3.54532687
III	656732	collection_longitude	BayPass	-3.28356418
III	656999	collection_longitude	BayPass	-2.84787149
III	657888	collection_longitude	BayPass	-0.76127174
III	658052	collection_longitude	BayPass	-3.85600205
III	658133	collection_longitude	BayPass	-0.87557635
III	658678	collection_longitude	BayPass	-2.72980554
III	659889	collection_longitude	BayPass	-3.01755851
III	659909	collection_longitude	BayPass	-2.66039373
III	659969	collection_longitude	BayPass	-2.81700082
III	659976	collection_longitude	BayPass	-3.00892081
III	659977	collection_longitude	BayPass	-3.38584573
III	660018	collection_longitude	BayPass	-2.85425871
III	660255	collection_longitude	BayPass	-3.09226125
III	660411	collection_longitude	BayPass	-3.34896638
III	660495	collection_longitude	BayPass	-3.02625028
III	660546	collection_longitude	BayPass	-2.64786807
III	660610	collection_longitude	BayPass	-3.25645308
III	660816	collection_longitude	BayPass	-3.05505005
III	660843	collection_longitude	BayPass	-3.56534734
III	660863	collection_longitude	BayPass	-2.62389004
III	660877	collection_longitude	BayPass	-3.2251572
III	660886	collection_longitude	BayPass	-3.56935664
III	660898	collection_longitude	BayPass	-3.29939074
III	660901	collection_longitude	BayPass	-3.52057575
III	660907	collection_longitude	BayPass	-2.71900344
III	660913	collection_longitude	BayPass	-3.5070196
III	660934	collection_longitude	BayPass	-3.04929736
III	661105	collection_longitude	BayPass	-3.23270751
III	661183	collection_longitude	BayPass	-2.35943838
III	661203	collection_longitude	BayPass	-2.66279877
III	661213	collection_longitude	BayPass	-0.75955103
III	661228	collection_longitude	BayPass	-2.98023209
III	661240	collection_longitude	BayPass	-2.56171716
III	661315	collection_longitude	BayPass	-2.48497067
III	661359	collection_longitude	BayPass	-1.43826377
III	661380	collection_longitude	BayPass	-3.03385856
III	661407	collection_longitude	BayPass	-3.54742709
III	661411	collection_longitude	BayPass	-2.95381098
III	661413	collection_longitude	BayPass	-3.52910411
III	661424	collection_longitude	BayPass	-2.68314491
III	661431	collection_longitude	BayPass	-3.4095445
III	661467	collection_longitude	BayPass	-1.90539087
III	661479	collection_longitude	BayPass	-1.59017581
III	661488	collection_longitude	BayPass	-2.88104076
III	661493	collection_longitude	BayPass	-3.43618644
III	661522	collection_longitude	BayPass	-3.1996046
III	661546	collection_longitude	BayPass	-3.22652323
III	661553	collection_longitude	BayPass	-2.85558976
III	661750	collection_longitude	BayPass	-1.62388745
III	661947	collection_longitude	BayPass	-3.5534261
III	661972	collection_longitude	BayPass	-3.5215846
III	661990	collection_longitude	BayPass	-2.10804696
III	661993	collection_longitude	BayPass	-2.34964182
III	662002	collection_longitude	BayPass	-3.20596826
III	662023	collection_longitude	BayPass	-2.86247315
III	662095	collection_longitude	BayPass	-2.55945002
III	662122	collection_longitude	BayPass	-3.01943819
III	662137	collection_longitude	BayPass	-3.13252555
III	662157	collection_longitude	BayPass	-2.85476726
III	662160	collection_longitude	BayPass	-3.09366045
III	662166	collection_longitude	BayPass	-3.18262785
III	662190	collection_longitude	BayPass	0.88864647
III	662208	collection_longitude	BayPass	-2.86449776
III	662212	collection_longitude	BayPass	-2.00435213
III	662225	collection_longitude	BayPass	-1.82693404
III	662230	collection_longitude	BayPass	-3.18848076
III	662278	collection_longitude	BayPass	-3.33775113
III	662334	collection_longitude	BayPass	-3.39309687
III	662460	collection_longitude	BayPass	-2.15807743
III	662489	collection_longitude	BayPass	-2.30689429
III	662520	collection_longitude	BayPass	-3.14033785
III	662601	collection_longitude	BayPass	-1.77665311
III	662993	collection_longitude	BayPass	-3.01436207
III	663396	collection_longitude	BayPass	-3.82814184
III	663451	collection_longitude	BayPass	-2.68429351
III	664154	collection_longitude	BayPass	-3.44421071
III	664659	collection_longitude	BayPass	-1.54991056
III	664727	collection_longitude	BayPass	-3.63519725
III	665899	collection_longitude	BayPass	-3.41817891
III	667371	collection_longitude	BayPass	-4.28675308
III	667460	collection_longitude	BayPass	-3.36517434
III	668313	collection_longitude	BayPass	-0.25313414
III	668641	collection_longitude	BayPass	-4.44102286
III	668947	collection_longitude	BayPass	-4.10804346
III	670241	collection_longitude	BayPass	-3.67167915
III	670946	collection_longitude	BayPass	-2.09638887
III	672544	collection_longitude	BayPass	-3.889392
III	672695	collection_longitude	BayPass	-4.1455081
III	672697	collection_longitude	BayPass	-1.68294451
III	673208	collection_longitude	BayPass	-3.4658394
III	673984	collection_longitude	BayPass	-0.96370181
III	674173	collection_longitude	BayPass	-1.95477918
III	674221	collection_longitude	BayPass	-0.27375071
III	674364	collection_longitude	BayPass	-3.15056908
III	675319	collection_longitude	BayPass	-2.9334935
III	676579	collection_longitude	BayPass	-2.27605177
III	676958	collection_longitude	BayPass	-3.41053763
III	678048	collection_longitude	BayPass	-2.96988883
III	678065	collection_longitude	BayPass	-3.76999047
III	678595	collection_longitude	BayPass	-0.30946497
III	678600	collection_longitude	BayPass	-4.07627876
III	678636	collection_longitude	BayPass	-2.57595176
III	680701	collection_longitude	BayPass	-2.62955596
III	680724	collection_longitude	BayPass	-2.55080281
III	680770	collection_longitude	BayPass	-1.89725667
III	681126	collection_longitude	BayPass	-4.63011895
III	681190	collection_longitude	BayPass	-3.46646084
III	681885	collection_longitude	BayPass	-1.87508076
III	682574	collection_longitude	BayPass	-1.63805787
III	682766	collection_longitude	BayPass	-2.08895253
III	684161	collection_longitude	BayPass	-6.45926826
III	685090	collection_longitude	BayPass	-5.85251929
III	685176	collection_longitude	BayPass	-6.00183921
III	686923	collection_longitude	BayPass	-3.28010352
III	691096	collection_longitude	BayPass	-2.88553339
III	691252	collection_longitude	BayPass	-5.72302894
III	692445	collection_longitude	BayPass	-5.34585517
III	693262	collection_longitude	BayPass	-3.67123606
III	693959	collection_longitude	BayPass	-3.10037964
III	695697	collection_longitude	BayPass	-2.26487714
III	696037	collection_longitude	BayPass	0.56180284
III	696570	collection_longitude	BayPass	-6.94695444
III	696659	collection_longitude	BayPass	-5.96642753
III	696707	collection_longitude	BayPass	-2.32839359
III	697016	collection_longitude	BayPass	-5.67534415
III	697039	collection_longitude	BayPass	-3.44937527
III	697941	collection_longitude	BayPass	-2.72400414
III	697963	collection_longitude	BayPass	-6.54928271
III	697989	collection_longitude	BayPass	-3.50587286
III	705566	collection_longitude	BayPass	-2.77283622
III	705571	collection_longitude	BayPass	-2.66709464
III	706033	collection_longitude	BayPass	-3.00684887
III	706277	collection_longitude	BayPass	-2.92763298
III	706678	collection_longitude	BayPass	-4.1943383
III	707720	collection_longitude	BayPass	-2.88743324
III	707769	collection_longitude	BayPass	-2.52636293
III	707774	collection_longitude	BayPass	-3.06321283
III	707876	collection_longitude	BayPass	-2.85806802
III	707891	collection_longitude	BayPass	-2.99767251
III	707953	collection_longitude	BayPass	-3.78352806
III	708617	collection_longitude	BayPass	-3.10464119
III	708924	collection_longitude	BayPass	-0.75241081
III	709009	collection_longitude	BayPass	-1.92118556
III	709100	collection_longitude	BayPass	-1.00801168
III	709996	collection_longitude	BayPass	-2.79160861
III	710218	collection_longitude	BayPass	-0.58703954
III	710436	collection_longitude	BayPass	-5.44336643
III	710566	collection_longitude	BayPass	-5.12805905
III	711353	collection_longitude	BayPass	-3.74443465
III	714301	collection_longitude	BayPass	-4.36903296
III	714757	collection_longitude	BayPass	-1.86374237
III	714819	collection_longitude	BayPass	-8.05630051
III	714820	collection_longitude	BayPass	-6.48716293
III	714878	collection_longitude	BayPass	-4.14803209
III	715344	collection_longitude	BayPass	-2.56978326
III	715564	collection_longitude	BayPass	-6.30129159
III	715593	collection_longitude	BayPass	-1.98885704
III	715637	collection_longitude	BayPass	-2.79906974
III	715701	collection_longitude	BayPass	-4.00060381
III	715929	collection_longitude	BayPass	-1.04300979
III	715939	collection_longitude	BayPass	-3.08725055
III	718242	collection_longitude	BayPass	-3.11453522
III	718888	collection_longitude	BayPass	-3.36511198
III	719175	collection_longitude	BayPass	-5.17751925
III	719764	collection_longitude	BayPass	-3.01552751
III	719966	collection_longitude	BayPass	-2.98550304
III	720230	collection_longitude	BayPass	-2.05328377
III	720331	collection_longitude	BayPass	-3.20261531
III	720493	collection_longitude	BayPass	-1.01450967
III	720531	collection_longitude	BayPass	-3.2528874
III	720790	collection_longitude	BayPass	-3.12918068
III	720858	collection_longitude	BayPass	-3.24023861
III	720943	collection_longitude	BayPass	-2.88862749
III	721018	collection_longitude	BayPass	-2.77103971
III	721062	collection_longitude	BayPass	0.99857689
III	721458	collection_longitude	BayPass	-1.35657365
III	721545	collection_longitude	BayPass	-3.65069444
III	721721	collection_longitude	BayPass	-3.27504479
III	721815	collection_longitude	BayPass	-2.56954067
III	721874	collection_longitude	BayPass	-1.76887384
III	721887	collection_longitude	BayPass	-2.42457786
III	722328	collection_longitude	BayPass	-3.02519771
III	722824	collection_longitude	BayPass	-2.74354117
III	722937	collection_longitude	BayPass	-2.8128095
III	722987	collection_longitude	BayPass	-1.60865187
III	723032	collection_longitude	BayPass	-1.49401823
III	723556	collection_longitude	BayPass	-2.46777594
III	723688	collection_longitude	BayPass	-1.56677021
III	723755	collection_longitude	BayPass	5.78668769
III	723975	collection_longitude	BayPass	-1.64885746
III	723980	collection_longitude	BayPass	-2.5623374
III	724034	collection_longitude	BayPass	-4.63833017
III	724205	collection_longitude	BayPass	-2.50626644
III	724271	collection_longitude	BayPass	-5.56946488
III	724283	collection_longitude	BayPass	-4.32403043
III	724527	collection_longitude	BayPass	-5.57693809
III	724531	collection_longitude	BayPass	-2.83487527
III	724561	collection_longitude	BayPass	-3.61746601
III	724690	collection_longitude	BayPass	-1.91520965
III	724691	collection_longitude	BayPass	-3.72578739
III	724777	collection_longitude	BayPass	-3.40551748
III	724854	collection_longitude	BayPass	-5.56629512
III	724856	collection_longitude	BayPass	-4.41930837
III	724869	collection_longitude	BayPass	-3.08123301
III	724965	collection_longitude	BayPass	-3.62353006
III	724991	collection_longitude	BayPass	-2.37326564
III	725032	collection_longitude	BayPass	-5.53564896
III	725044	collection_longitude	BayPass	-3.15562709
III	725050	collection_longitude	BayPass	-4.68036999
III	725194	collection_longitude	BayPass	-5.67013578
III	725224	collection_longitude	BayPass	-6.0106539
III	725299	collection_longitude	BayPass	-1.32687929
III	725307	collection_longitude	BayPass	-5.36223585
III	725408	collection_longitude	BayPass	-5.17446297
III	725427	collection_longitude	BayPass	-3.58690843
III	725547	collection_longitude	BayPass	-5.72379786
III	725591	collection_longitude	BayPass	-4.77331705
III	725682	collection_longitude	BayPass	-3.48699354
III	725706	collection_longitude	BayPass	-3.04339856
III	725707	collection_longitude	BayPass	-5.30395092
III	725719	collection_longitude	BayPass	-5.89963836
III	725732	collection_longitude	BayPass	-5.21100791
III	725786	collection_longitude	BayPass	-3.36379143
III	725815	collection_longitude	BayPass	-4.68968429
III	725822	collection_longitude	BayPass	-4.33611197
III	725962	collection_longitude	BayPass	-3.92376958
III	726070	collection_longitude	BayPass	-2.61258796
III	726078	collection_longitude	BayPass	-2.47637116
III	726097	collection_longitude	BayPass	-3.35745026
III	726099	collection_longitude	BayPass	-5.03901223
III	726166	collection_longitude	BayPass	-4.23495678
III	726291	collection_longitude	BayPass	-3.49854145
III	727200	collection_longitude	BayPass	-5.11739839
III	727207	collection_longitude	BayPass	3.64964832
III	727480	collection_longitude	BayPass	-3.05455403
III	727568	collection_longitude	BayPass	-4.94199944
III	727714	collection_longitude	BayPass	-5.93055372
III	727722	collection_longitude	BayPass	-4.93902244
III	727724	collection_longitude	BayPass	-4.6287505
III	727776	collection_longitude	BayPass	-5.74748901
III	727926	collection_longitude	BayPass	-5.32390836
III	727940	collection_longitude	BayPass	-5.57221485
III	728052	collection_longitude	BayPass	-5.82733011
III	728077	collection_longitude	BayPass	-6.3742843
III	728332	collection_longitude	BayPass	-3.11227135
III	728383	collection_longitude	BayPass	-3.07586409
III	728441	collection_longitude	BayPass	-5.11316634
III	728453	collection_longitude	BayPass	-5.80881984
III	728454	collection_longitude	BayPass	-5.99383403
III	728687	collection_longitude	BayPass	-5.95042736
III	728723	collection_longitude	BayPass	-6.17790292
III	728848	collection_longitude	BayPass	-4.80162533
III	728883	collection_longitude	BayPass	-6.74774362
III	728904	collection_longitude	BayPass	-5.2563097
III	729186	collection_longitude	BayPass	-6.16058006
III	729206	collection_longitude	BayPass	-5.99467891
III	729208	collection_longitude	BayPass	-5.92230881
III	729214	collection_longitude	BayPass	-3.38594128
III	729295	collection_longitude	BayPass	-5.84598044
III	729472	collection_longitude	BayPass	-5.2479981
III	729665	collection_longitude	BayPass	-4.82398791
III	729694	collection_longitude	BayPass	-5.52938864
III	729711	collection_longitude	BayPass	-5.24958161
III	729895	collection_longitude	BayPass	-6.42615954
III	729913	collection_longitude	BayPass	-6.63471994
III	729967	collection_longitude	BayPass	-5.63038788
III	730176	collection_longitude	BayPass	-6.00338496
III	730177	collection_longitude	BayPass	-5.61403085
III	730238	collection_longitude	BayPass	-3.78066767
III	730405	collection_longitude	BayPass	-5.28982581
III	730562	collection_longitude	BayPass	-5.59726531
III	730610	collection_longitude	BayPass	-5.51153213
III	730806	collection_longitude	BayPass	-2.67712634
III	730860	collection_longitude	BayPass	-5.76402073
III	730873	collection_longitude	BayPass	-6.47363119
III	731106	collection_longitude	BayPass	-5.70755682
III	731273	collection_longitude	BayPass	-6.4060673
III	731335	collection_longitude	BayPass	-5.66390075
III	731384	collection_longitude	BayPass	-6.18423793
III	731583	collection_longitude	BayPass	-5.94927406
III	731736	collection_longitude	BayPass	-3.74744301
III	731763	collection_longitude	BayPass	-6.02322136
III	731859	collection_longitude	BayPass	-5.11205948
III	731933	collection_longitude	BayPass	-5.73561
III	731951	collection_longitude	BayPass	-5.12976675
III	731983	collection_longitude	BayPass	-4.39875996
III	732065	collection_longitude	BayPass	-4.82292569
III	732124	collection_longitude	BayPass	-1.32441887
III	732128	collection_longitude	BayPass	-5.00413786
III	732129	collection_longitude	BayPass	-5.31977576
III	732133	collection_longitude	BayPass	-6.68312883
III	732151	collection_longitude	BayPass	-3.44206506
III	732571	collection_longitude	BayPass	-5.17601764
III	732790	collection_longitude	BayPass	-5.06830943
III	733054	collection_longitude	BayPass	-3.38359059
III	733087	collection_longitude	BayPass	-3.55222118
III	733251	collection_longitude	BayPass	-6.0611389
III	733281	collection_longitude	BayPass	-4.13376206
III	733410	collection_longitude	BayPass	-5.46975206
III	734194	collection_longitude	BayPass	-5.64999322
III	734212	collection_longitude	BayPass	-6.37032551
III	734248	collection_longitude	BayPass	-5.62781382
III	734440	collection_longitude	BayPass	-5.20646014
III	734611	collection_longitude	BayPass	-2.52009456
III	734692	collection_longitude	BayPass	-5.15010823
III	734698	collection_longitude	BayPass	-3.80716621
III	735235	collection_longitude	BayPass	-5.22116697
III	735315	collection_longitude	BayPass	-5.40528074
III	735342	collection_longitude	BayPass	-4.55336934
III	735385	collection_longitude	BayPass	-1.53007334
III	735429	collection_longitude	BayPass	-6.41867852
III	735529	collection_longitude	BayPass	-6.04306257
III	735634	collection_longitude	BayPass	-1.51368487
III	735825	collection_longitude	BayPass	-5.88999671
III	735905	collection_longitude	BayPass	-0.8475702
III	736124	collection_longitude	BayPass	-6.54660374
III	736170	collection_longitude	BayPass	-5.03488582
III	736428	collection_longitude	BayPass	-5.6179755
III	736528	collection_longitude	BayPass	-5.78272526
III	736609	collection_longitude	BayPass	-6.30784706
III	736623	collection_longitude	BayPass	-4.62131954
III	736841	collection_longitude	BayPass	-4.21650835
III	736918	collection_longitude	BayPass	-5.52783274
III	736941	collection_longitude	BayPass	-6.41819732
III	737097	collection_longitude	BayPass	-6.12423261
III	737100	collection_longitude	BayPass	-5.76389323
III	737351	collection_longitude	BayPass	-6.03866619
III	737380	collection_longitude	BayPass	-5.69952313
III	737431	collection_longitude	BayPass	-3.51798178
III	737437	collection_longitude	BayPass	-6.26205703
III	737645	collection_longitude	BayPass	-1.95694818
III	738125	collection_longitude	BayPass	-5.71755901
III	738192	collection_longitude	BayPass	-5.54107913
III	738265	collection_longitude	BayPass	-1.01520406
III	738329	collection_longitude	BayPass	-5.91774792
III	738342	collection_longitude	BayPass	-6.16073598
III	738404	collection_longitude	BayPass	-6.08739385
III	738472	collection_longitude	BayPass	-5.21905695
III	738615	collection_longitude	BayPass	-5.7294883
III	739077	collection_longitude	BayPass	-6.13137422
III	739317	collection_longitude	BayPass	-6.1000154
III	739371	collection_longitude	BayPass	-5.18799918
III	739377	collection_longitude	BayPass	-5.27312592
III	739405	collection_longitude	BayPass	-6.16607232
III	739408	collection_longitude	BayPass	-6.21104485
III	739440	collection_longitude	BayPass	-6.17011479
III	739451	collection_longitude	BayPass	-4.68278955
III	739538	collection_longitude	BayPass	-5.45365145
III	739552	collection_longitude	BayPass	-5.91954572
III	739575	collection_longitude	BayPass	-5.3870746
III	739775	collection_longitude	BayPass	-6.02293208
III	739912	collection_longitude	BayPass	-6.1673839
III	739955	collection_longitude	BayPass	-3.06503318
III	740442	collection_longitude	BayPass	-6.4366235
III	740687	collection_longitude	BayPass	-6.09896512
III	740786	collection_longitude	BayPass	-5.66665825
III	740837	collection_longitude	BayPass	-4.97186064
III	740840	collection_longitude	BayPass	-6.13997902
III	740873	collection_longitude	BayPass	-5.14612809
III	740882	collection_longitude	BayPass	-5.98827311
III	741023	collection_longitude	BayPass	-3.21924514
III	741123	collection_longitude	BayPass	-4.88289293
III	741230	collection_longitude	BayPass	-6.4220475
III	741312	collection_longitude	BayPass	-2.22403006
III	741337	collection_longitude	BayPass	-6.5380468
III	741350	collection_longitude	BayPass	-5.91626473
III	742697	collection_longitude	BayPass	-3.14791065
III	742796	collection_longitude	BayPass	-3.61437246
III	742832	collection_longitude	BayPass	-5.04418365
III	743066	collection_longitude	BayPass	-6.52444949
III	743081	collection_longitude	BayPass	-4.68872742
III	743123	collection_longitude	BayPass	-6.43601827
III	743282	collection_longitude	BayPass	-4.32491634
III	743285	collection_longitude	BayPass	-5.94050235
III	743349	collection_longitude	BayPass	-5.82766109
III	743383	collection_longitude	BayPass	-5.81350001
III	743394	collection_longitude	BayPass	-2.12415702
III	743401	collection_longitude	BayPass	-6.3080348
III	743439	collection_longitude	BayPass	-5.35869698
III	743508	collection_longitude	BayPass	-5.72265258
III	743513	collection_longitude	BayPass	-5.72590482
III	743539	collection_longitude	BayPass	-5.74661686
III	743547	collection_longitude	BayPass	-4.38382416
III	743612	collection_longitude	BayPass	-5.87392894
III	743618	collection_longitude	BayPass	-5.11026724
III	743639	collection_longitude	BayPass	-5.84922619
III	743651	collection_longitude	BayPass	-5.93170689
III	743677	collection_longitude	BayPass	-6.10415419
III	743679	collection_longitude	BayPass	-4.18451456
III	743725	collection_longitude	BayPass	-3.25958818
III	743736	collection_longitude	BayPass	-5.88633911
III	743745	collection_longitude	BayPass	-4.48040784
III	743772	collection_longitude	BayPass	-4.98644072
III	743802	collection_longitude	BayPass	-5.31870936
III	743836	collection_longitude	BayPass	-4.43940919
III	743844	collection_longitude	BayPass	-4.74670617
III	744286	collection_longitude	BayPass	-5.68153497
III	744349	collection_longitude	BayPass	-4.90036981
III	744392	collection_longitude	BayPass	-6.34003561
III	744410	collection_longitude	BayPass	-5.86549614
III	744869	collection_longitude	BayPass	-5.59953505
III	744944	collection_longitude	BayPass	-5.85301909
III	745116	collection_longitude	BayPass	-2.51582448
III	745227	collection_longitude	BayPass	-6.04871856
III	745236	collection_longitude	BayPass	-6.5288078
III	745263	collection_longitude	BayPass	-5.16689101
III	745737	collection_longitude	BayPass	-4.31234649
III	745873	collection_longitude	BayPass	2.38565616
III	745932	collection_longitude	BayPass	-4.66101882
III	745957	collection_longitude	BayPass	-4.28504917
III	746018	collection_longitude	BayPass	-3.0862848
III	746063	collection_longitude	BayPass	-3.7776223
III	746081	collection_longitude	BayPass	-2.04303808
III	746099	collection_longitude	BayPass	-1.88781967
III	746116	collection_longitude	BayPass	-2.60684995
III	746133	collection_longitude	BayPass	-3.78628107
III	746140	collection_longitude	BayPass	-3.21771122
III	746194	collection_longitude	BayPass	-4.26396235
III	746211	collection_longitude	BayPass	-5.24016048
III	746237	collection_longitude	BayPass	-0.43991917
III	746583	collection_longitude	BayPass	-2.84076488
III	747086	collection_longitude	BayPass	-4.47307414
III	747104	collection_longitude	BayPass	-1.7752365
III	747225	collection_longitude	BayPass	-2.40166823
III	747408	collection_longitude	BayPass	-4.0058952
III	747762	collection_longitude	BayPass	-5.50473183
III	747786	collection_longitude	BayPass	-6.06202036
III	747906	collection_longitude	BayPass	-5.50181639
III	747971	collection_longitude	BayPass	-4.11973977
III	747972	collection_longitude	BayPass	-3.99591267
III	747976	collection_longitude	BayPass	-3.03561052
III	747984	collection_longitude	BayPass	-5.43521558
III	747985	collection_longitude	BayPass	-4.42565638
III	748187	collection_longitude	BayPass	-1.92003361
III	748314	collection_longitude	BayPass	-5.89419152
III	748338	collection_longitude	BayPass	-5.52440944
III	749225	collection_longitude	BayPass	-2.70230403
III	749537	collection_longitude	BayPass	-3.13018949
III	750080	collection_longitude	BayPass	-5.48266672
III	750316	collection_longitude	BayPass	-5.92443211
III	752123	collection_longitude	BayPass	-6.29428972
III	752283	collection_longitude	BayPass	-5.94515097
III	752362	collection_longitude	BayPass	-5.777831
III	752447	collection_longitude	BayPass	-6.26683877
III	752466	collection_longitude	BayPass	-6.46345351
III	752470	collection_longitude	BayPass	-5.54902779
III	752556	collection_longitude	BayPass	-4.70422289
III	752859	collection_longitude	BayPass	-4.48880038
III	752940	collection_longitude	BayPass	-2.14321468
III	753442	collection_longitude	BayPass	-6.34456051
III	753582	collection_longitude	BayPass	-5.6028594
III	753669	collection_longitude	BayPass	-6.29760305
III	753678	collection_longitude	BayPass	-5.47170502
III	753708	collection_longitude	BayPass	-5.6514326
III	753718	collection_longitude	BayPass	-5.48989086
III	753720	collection_longitude	BayPass	-5.5102165
III	753743	collection_longitude	BayPass	-5.49215975
III	753753	collection_longitude	BayPass	-5.51839308
III	753776	collection_longitude	BayPass	-6.25467441
III	753829	collection_longitude	BayPass	-5.84643363
III	753945	collection_longitude	BayPass	-5.68630444
III	753951	collection_longitude	BayPass	-6.01831836
III	753964	collection_longitude	BayPass	-5.85411711
III	753972	collection_longitude	BayPass	-5.54905711
III	753986	collection_longitude	BayPass	-6.06368939
III	753996	collection_longitude	BayPass	-4.16871451
III	753998	collection_longitude	BayPass	-5.01155513
III	754001	collection_longitude	BayPass	-5.5309039
III	754196	collection_longitude	BayPass	-2.14476174
III	754364	collection_longitude	BayPass	-5.12930686
III	754386	collection_longitude	BayPass	-5.37993768
III	754538	collection_longitude	BayPass	-4.78154114
III	754781	collection_longitude	BayPass	-6.47286292
III	754850	collection_longitude	BayPass	-2.58395528
III	754893	collection_longitude	BayPass	-1.53366836
III	754998	collection_longitude	BayPass	-1.89805864
III	755023	collection_longitude	BayPass	-5.83342664
III	755070	collection_longitude	BayPass	-3.5176043
III	755076	collection_longitude	BayPass	-5.36464168
III	755087	collection_longitude	BayPass	-6.13768977
III	755104	collection_longitude	BayPass	-3.17409698
III	755197	collection_longitude	BayPass	-4.26655914
III	755269	collection_longitude	BayPass	-5.06452539
III	755303	collection_longitude	BayPass	-5.93536002
III	755398	collection_longitude	BayPass	-5.58720136
III	755409	collection_longitude	BayPass	-6.69501379
III	755426	collection_longitude	BayPass	-3.33066463
III	755613	collection_longitude	BayPass	-5.74552443
III	755651	collection_longitude	BayPass	-5.09042242
III	755672	collection_longitude	BayPass	-6.20345083
III	755936	collection_longitude	BayPass	-5.64094091
III	756217	collection_longitude	BayPass	-5.90580488
III	756326	collection_longitude	BayPass	-5.28253039
III	756685	collection_longitude	BayPass	1.10062271
III	756703	collection_longitude	BayPass	-4.42417853
III	756706	collection_longitude	BayPass	-5.64817754
III	756872	collection_longitude	BayPass	-4.14451625
III	757231	collection_longitude	BayPass	-4.96186288
III	757255	collection_longitude	BayPass	-3.51131811
III	757277	collection_longitude	BayPass	-5.57597641
III	757741	collection_longitude	BayPass	-3.17721571
III	759032	collection_longitude	BayPass	0.5913681
III	759828	collection_longitude	BayPass	1.84446125
III	760599	collection_longitude	BayPass	-2.6300652
III	760625	collection_longitude	BayPass	-2.3105106
III	760881	collection_longitude	BayPass	-2.57881652
III	761148	collection_longitude	BayPass	-1.48230584
III	761610	collection_longitude	BayPass	-4.24425238
III	761648	collection_longitude	BayPass	-3.47477127
III	762362	collection_longitude	BayPass	2.87342655
III	762411	collection_longitude	BayPass	-3.10625908
III	762426	collection_longitude	BayPass	-1.34406367
III	762466	collection_longitude	BayPass	-1.70358174
III	762516	collection_longitude	BayPass	2.30098366
III	762743	collection_longitude	BayPass	-2.84555001
III	762798	collection_longitude	BayPass	-2.15711478
III	763602	collection_longitude	BayPass	-2.78590814
III	763607	collection_longitude	BayPass	-1.97869038
III	764340	collection_longitude	BayPass	-3.42981861
III	764473	collection_longitude	BayPass	-0.95952763
III	764652	collection_longitude	BayPass	-2.58782938
III	765261	collection_longitude	BayPass	-1.29921777
III	765495	collection_longitude	BayPass	-4.01813824
III	765791	collection_longitude	BayPass	-2.2795794
III	765855	collection_longitude	BayPass	-3.13864243
III	766009	collection_longitude	BayPass	-2.44482573
III	767312	collection_longitude	BayPass	-3.49338203
III	768003	collection_longitude	BayPass	-1.71580416
III	768246	collection_longitude	BayPass	-2.56082267
III	768247	collection_longitude	BayPass	-3.05702895
III	768276	collection_longitude	BayPass	-0.74592059
III	771070	collection_longitude	BayPass	-3.74831204
III	771422	collection_longitude	BayPass	-3.46191854
III	772881	collection_longitude	BayPass	-2.84507448
III	772925	collection_longitude	BayPass	-1.44635663
III	774079	collection_longitude	BayPass	-0.67101456
III	774418	collection_longitude	BayPass	-4.75980255
III	774988	collection_longitude	BayPass	-3.38620813
III	775058	collection_longitude	BayPass	-2.1394021
III	776808	collection_longitude	BayPass	-1.17868384
III	777529	collection_longitude	BayPass	-5.3261995
III	778358	collection_longitude	BayPass	-3.18592796
III	778400	collection_longitude	BayPass	-2.8449186
III	778479	collection_longitude	BayPass	-2.71718806
III	778487	collection_longitude	BayPass	-0.4779554
III	778556	collection_longitude	BayPass	-2.11909218
III	781802	collection_longitude	BayPass	-2.11119589
III	782229	collection_longitude	BayPass	-0.58609453
III	783028	collection_longitude	BayPass	-5.63101602
III	783158	collection_longitude	BayPass	-2.60608271
III	785532	collection_longitude	BayPass	-2.9628511
III	786607	collection_longitude	BayPass	-4.20189404
III	787151	collection_longitude	BayPass	-3.53594911
III	787260	collection_longitude	BayPass	-1.56941386
III	787463	collection_longitude	BayPass	-3.33297685
III	788196	collection_longitude	BayPass	-2.81044048
III	788738	collection_longitude	BayPass	-2.19665153
III	788884	collection_longitude	BayPass	-2.4087889
III	789087	collection_longitude	BayPass	-3.1200683
III	789329	collection_longitude	BayPass	-2.93863219
III	789347	collection_longitude	BayPass	-3.1196415
III	789449	collection_longitude	BayPass	-3.62286509
III	789718	collection_longitude	BayPass	-1.66762518
III	789866	collection_longitude	BayPass	1.44880728
III	790683	collection_longitude	BayPass	1.32460425
III	790723	collection_longitude	BayPass	-1.05072657
III	791575	collection_longitude	BayPass	-1.48613766
III	791800	collection_longitude	BayPass	-4.24193823
III	792005	collection_longitude	BayPass	-3.13006728
III	793838	collection_longitude	BayPass	-4.35366636
III	795893	collection_longitude	BayPass	-5.94884559
III	796262	collection_longitude	BayPass	-3.28178425
III	796525	collection_longitude	BayPass	-1.92020255
III	797078	collection_longitude	BayPass	-2.64199804
III	798520	collection_longitude	BayPass	-3.0404124
III	799223	collection_longitude	BayPass	9.21877782
III	799449	collection_longitude	BayPass	-2.81843039
III	799872	collection_longitude	BayPass	-2.92961327
III	800069	collection_longitude	BayPass	-2.4974974
III	800075	collection_longitude	BayPass	-2.08466702
III	800275	collection_longitude	BayPass	-3.07965199
III	800307	collection_longitude	BayPass	-1.86474691
III	800479	collection_longitude	BayPass	-2.98692103
III	800520	collection_longitude	BayPass	-1.73133463
III	801538	collection_longitude	BayPass	-3.04043105
III	801894	collection_longitude	BayPass	-7.17451496
III	802125	collection_longitude	BayPass	-2.86156308
III	802129	collection_longitude	BayPass	-1.53926664
III	802567	collection_longitude	BayPass	-2.11983986
III	802781	collection_longitude	BayPass	-0.25641182
III	802783	collection_longitude	BayPass	-6.17532524
III	802796	collection_longitude	BayPass	-0.41923595
III	802999	collection_longitude	BayPass	-3.27149374
III	803042	collection_longitude	BayPass	-2.02973711
III	803045	collection_longitude	BayPass	-0.65073044
III	803371	collection_longitude	BayPass	-3.04204972
III	803464	collection_longitude	BayPass	-3.47956116
III	803571	collection_longitude	BayPass	-5.35553192
III	803797	collection_longitude	BayPass	-3.62841215
III	803964	collection_longitude	BayPass	-3.08308766
III	804000	collection_longitude	BayPass	-2.5391538
III	804074	collection_longitude	BayPass	-3.83242561
III	804861	collection_longitude	BayPass	-1.8744363
III	805048	collection_longitude	BayPass	-3.01420736
III	807800	collection_longitude	BayPass	-1.9366257
III	809955	collection_longitude	BayPass	-7.45467874
III	810595	collection_longitude	BayPass	2.70607068
III	812442	collection_longitude	BayPass	-5.15029351
III	816415	collection_longitude	BayPass	-5.02049547
III	817033	collection_longitude	BayPass	-5.99465178
III	817675	collection_longitude	BayPass	-4.81805797
III	818559	collection_longitude	BayPass	-4.01446181
III	818663	collection_longitude	BayPass	-4.66455129
III	818741	collection_longitude	BayPass	-5.62080452
III	818813	collection_longitude	BayPass	-5.60741048
III	818821	collection_longitude	BayPass	-4.47138873
III	818890	collection_longitude	BayPass	-3.41281383
III	818966	collection_longitude	BayPass	-5.05479837
III	819103	collection_longitude	BayPass	-2.06195058
III	819123	collection_longitude	BayPass	-6.22817433
III	819275	collection_longitude	BayPass	-5.49761441
III	819452	collection_longitude	BayPass	-6.19309188
III	819503	collection_longitude	BayPass	-3.7385298
III	819504	collection_longitude	BayPass	-5.79720457
III	819575	collection_longitude	BayPass	-2.97933405
III	819579	collection_longitude	BayPass	-5.78556534
III	820244	collection_longitude	BayPass	-4.73907515
III	820252	collection_longitude	BayPass	-5.55133793
III	820266	collection_longitude	BayPass	-4.60281546
III	820291	collection_longitude	BayPass	-5.33338329
III	820300	collection_longitude	BayPass	-5.35210944
III	820304	collection_longitude	BayPass	-4.70408591
III	821682	collection_longitude	BayPass	2.76203574
III	821710	collection_longitude	BayPass	0.04515426
III	823681	collection_longitude	BayPass	-0.65669011
III	824208	collection_longitude	BayPass	-3.90213669
III	825032	collection_longitude	BayPass	-2.05553351
III	825328	collection_longitude	BayPass	-4.1164421
III	826016	collection_longitude	BayPass	-1.04405841
III	829386	collection_longitude	BayPass	-2.47443256
III	830421	collection_longitude	BayPass	-8.06080273
III	830513	collection_longitude	BayPass	-2.76261012
III	833103	collection_longitude	BayPass	-4.84910504
III	833270	collection_longitude	BayPass	-3.65569693
III	842267	collection_longitude	BayPass	-3.23432185
III	845474	collection_longitude	BayPass	-3.00113584
III	847502	collection_longitude	BayPass	-1.72130558
III	848608	collection_longitude	BayPass	-2.92972813
III	849420	collection_longitude	BayPass	0.04594245
III	849526	collection_longitude	BayPass	-3.20970204
III	849927	collection_longitude	BayPass	0.78798096
III	850057	collection_longitude	BayPass	1.91183824
III	850278	collection_longitude	BayPass	2.57215759
III	850964	collection_longitude	BayPass	-1.79307733
III	851011	collection_longitude	BayPass	-3.06188042
III	852500	collection_longitude	BayPass	-0.00285863
III	852680	collection_longitude	BayPass	-2.02773651
III	853418	collection_longitude	BayPass	-2.20271733
III	853809	collection_longitude	BayPass	-1.48633588
III	854719	collection_longitude	BayPass	-1.81950446
III	856344	collection_longitude	BayPass	-3.20192953
III	856379	collection_longitude	BayPass	-2.6381661
III	856992	collection_longitude	BayPass	-3.33952592
III	857078	collection_longitude	BayPass	-3.16241912
III	857125	collection_longitude	BayPass	-2.75815939
III	857239	collection_longitude	BayPass	-5.02001076
III	857938	collection_longitude	BayPass	-2.3265811
III	857957	collection_longitude	BayPass	-5.33279246
III	858200	collection_longitude	BayPass	-3.71119773
III	858851	collection_longitude	BayPass	-2.77737319
III	859481	collection_longitude	BayPass	-3.75684597
III	859562	collection_longitude	BayPass	-3.20253917
III	859625	collection_longitude	BayPass	-3.45234135
III	859883	collection_longitude	BayPass	-4.27523527
III	861290	collection_longitude	BayPass	-2.08069189
III	862177	collection_longitude	BayPass	-1.93420387
III	862315	collection_longitude	BayPass	0.04860249
III	862375	collection_longitude	BayPass	-2.6749714
III	862378	collection_longitude	BayPass	-2.34290572
III	862419	collection_longitude	BayPass	-1.39191602
III	862420	collection_longitude	BayPass	-1.85469842
III	862504	collection_longitude	BayPass	-3.82201749
III	862546	collection_longitude	BayPass	-2.72942021
III	862572	collection_longitude	BayPass	-2.46328289
III	862657	collection_longitude	BayPass	-0.39868207
III	862700	collection_longitude	BayPass	-3.50264552
III	862725	collection_longitude	BayPass	0.45271336
III	862923	collection_longitude	BayPass	-2.84779681
III	862945	collection_longitude	BayPass	-7.57865568
III	862998	collection_longitude	BayPass	-3.02348392
III	863020	collection_longitude	BayPass	-3.0362842
III	863192	collection_longitude	BayPass	-7.10284934
III	863503	collection_longitude	BayPass	-3.16570819
III	863754	collection_longitude	BayPass	-6.9228088
III	864580	collection_longitude	BayPass	-2.00279474
III	865498	collection_longitude	BayPass	-3.2970643
III	866296	collection_longitude	BayPass	-2.58002742
III	866928	collection_longitude	BayPass	-4.25069906
III	867000	collection_longitude	BayPass	-4.30992488
III	867503	collection_longitude	BayPass	-0.50166979
III	868028	collection_longitude	BayPass	-2.5831936
III	868557	collection_longitude	BayPass	-3.22026205
III	869210	collection_longitude	BayPass	-3.79765632
III	869226	collection_longitude	BayPass	-3.49614053
III	869494	collection_longitude	BayPass	-3.48089205
III	870328	collection_longitude	BayPass	-4.06866962
III	871151	collection_longitude	BayPass	-4.36188666
III	872029	collection_longitude	BayPass	-2.75989023
III	872055	collection_longitude	BayPass	-3.25685433
III	872471	collection_longitude	BayPass	-1.74419507
III	872838	collection_longitude	BayPass	-1.52744486
III	873032	collection_longitude	BayPass	-1.98105092
III	873637	collection_longitude	BayPass	0.20984092
III	873664	collection_longitude	BayPass	-2.11147328
III	873727	collection_longitude	BayPass	-3.61647802
III	873794	collection_longitude	BayPass	-3.49682983
III	873827	collection_longitude	BayPass	-3.0505845
III	873921	collection_longitude	BayPass	-3.15691895
III	874336	collection_longitude	BayPass	12.16104707
III	874410	collection_longitude	BayPass	-3.87546797
III	874460	collection_longitude	BayPass	11.69490744
III	874490	collection_longitude	BayPass	-2.78293828
III	874580	collection_longitude	BayPass	-1.83001257
III	874621	collection_longitude	BayPass	-3.60881372
III	874658	collection_longitude	BayPass	-1.53681608
III	874854	collection_longitude	BayPass	-3.42161542
III	874910	collection_longitude	BayPass	-3.09358028
III	874960	collection_longitude	BayPass	-4.21865161
III	874976	collection_longitude	BayPass	-1.03455456
III	874979	collection_longitude	BayPass	-2.69584427
III	875076	collection_longitude	BayPass	-3.69695049
III	878969	collection_longitude	BayPass	-3.19613028
III	879071	collection_longitude	BayPass	-7.94637818
III	879135	collection_longitude	BayPass	-7.67948376
III	879154	collection_longitude	BayPass	-7.83712564
III	879385	collection_longitude	BayPass	-2.42184336
III	879397	collection_longitude	BayPass	-2.62068597
III	879446	collection_longitude	BayPass	-8.51809155
III	879447	collection_longitude	BayPass	-0.5993865
III	879587	collection_longitude	BayPass	-5.24203959
III	879589	collection_longitude	BayPass	-8.5036713
III	879632	collection_longitude	BayPass	-7.18664557
III	880068	collection_longitude	BayPass	-2.85182559
III	880194	collection_longitude	BayPass	-1.74821979
III	881504	collection_longitude	BayPass	-3.82963961
III	881642	collection_longitude	BayPass	-4.17577828
III	882495	collection_longitude	BayPass	-4.1553172
III	882657	collection_longitude	BayPass	-3.8634864
III	882730	collection_longitude	BayPass	-2.87608636
III	883801	collection_longitude	BayPass	0.18946261
III	883843	collection_longitude	BayPass	-3.51265223
III	886156	collection_longitude	BayPass	-3.65928032
III	895554	collection_longitude	BayPass	-3.82424151
III	895638	collection_longitude	BayPass	-4.46017231
III	895641	collection_longitude	BayPass	-2.55937171
III	895660	collection_longitude	BayPass	-2.56143332
III	895781	collection_longitude	BayPass	-4.48951625
III	895926	collection_longitude	BayPass	-4.76113527
III	896431	collection_longitude	BayPass	-2.57471983
III	896616	collection_longitude	BayPass	-3.68593142
III	896660	collection_longitude	BayPass	-4.10128605
III	896852	collection_longitude	BayPass	-3.81156332
III	897959	collection_longitude	BayPass	-4.81137199
III	898182	collection_longitude	BayPass	-4.14513723
III	898808	collection_longitude	BayPass	-4.48872776
III	898833	collection_longitude	BayPass	-5.73100543
III	902742	collection_longitude	BayPass	-1.4050348
III	905101	collection_longitude	BayPass	-2.04130582
III	905556	collection_longitude	BayPass	-2.78139416
III	907666	collection_longitude	BayPass	-2.17974112
III	907836	collection_longitude	BayPass	-3.6087331
III	908898	collection_longitude	BayPass	-4.52346096
III	908956	collection_longitude	BayPass	-4.9015813
III	909306	collection_longitude	BayPass	-4.21074193
III	909719	collection_longitude	BayPass	-4.07206542
III	909762	collection_longitude	BayPass	-6.37977091
III	909804	collection_longitude	BayPass	-5.80109997
III	909907	collection_longitude	BayPass	-1.35336101
III	909919	collection_longitude	BayPass	-4.24338765
III	910178	collection_longitude	BayPass	-5.81890474
III	910244	collection_longitude	BayPass	-4.91917768
III	910284	collection_longitude	BayPass	-4.63545212
III	911400	collection_longitude	BayPass	-4.52833909
III	911459	collection_longitude	BayPass	-2.98864855
III	911793	collection_longitude	BayPass	-5.25270957
III	911863	collection_longitude	BayPass	-6.12356884
III	913238	collection_longitude	BayPass	-3.95529647
III	914089	collection_longitude	BayPass	-3.92267454
III	914262	collection_longitude	BayPass	-5.0800329
III	914578	collection_longitude	BayPass	-3.17378157
III	914764	collection_longitude	BayPass	0.62178098
III	915015	collection_longitude	BayPass	-5.4691908
III	915379	collection_longitude	BayPass	-0.67016737
III	919630	collection_longitude	BayPass	-3.70534542
III	920067	collection_longitude	BayPass	-2.80801189
III	920230	collection_longitude	BayPass	-2.80844676
III	921509	collection_longitude	BayPass	-3.52118871
III	921671	collection_longitude	BayPass	-2.06775336
III	921712	collection_longitude	BayPass	-3.42080706
III	922510	collection_longitude	BayPass	-2.97398073
III	922627	collection_longitude	BayPass	-4.12410144
III	925255	collection_longitude	BayPass	-4.76492519
III	925290	collection_longitude	BayPass	-2.04598194
III	967257	collection_longitude	BayPass	-2.11107417
III	967532	collection_longitude	BayPass	-3.32337938
III	967855	collection_longitude	BayPass	-3.93153872
III	968069	collection_longitude	BayPass	-3.54596476
III	968088	collection_longitude	BayPass	-3.88858502
III	968635	collection_longitude	BayPass	-3.22445658
III	968665	collection_longitude	BayPass	-3.441757
III	968674	collection_longitude	BayPass	-1.42155828
III	982133	collection_longitude	BayPass	-3.24385438
III	982145	collection_longitude	BayPass	-3.69462679
III	982147	collection_longitude	BayPass	-1.01813704
III	982148	collection_longitude	BayPass	-2.78537837
III	982167	collection_longitude	BayPass	-3.5914092
III	983383	collection_longitude	BayPass	-3.99842109
III	983386	collection_longitude	BayPass	-1.70938667
III	983407	collection_longitude	BayPass	-3.14505129
III	983410	collection_longitude	BayPass	-4.24298879
III	983427	collection_longitude	BayPass	-3.32090138
III	983440	collection_longitude	BayPass	1.82221278
III	983446	collection_longitude	BayPass	-2.50194232
III	983455	collection_longitude	BayPass	-2.52638005
III	983492	collection_longitude	BayPass	-4.20101963
III	983510	collection_longitude	BayPass	-2.50563233
III	983513	collection_longitude	BayPass	-0.6839115
III	983537	collection_longitude	BayPass	-2.9286407
III	983543	collection_longitude	BayPass	-1.48541334
III	983573	collection_longitude	BayPass	-3.80918153
III	983591	collection_longitude	BayPass	-3.72288201
III	983594	collection_longitude	BayPass	-3.82135942
III	983600	collection_longitude	BayPass	-3.50482801
III	983618	collection_longitude	BayPass	-4.24554721
III	983636	collection_longitude	BayPass	-4.56541304
III	985155	collection_longitude	BayPass	-3.3100341
III	985206	collection_longitude	BayPass	-2.79312069
III	985236	collection_longitude	BayPass	-3.36653255
III	985269	collection_longitude	BayPass	-3.50405893
III	985302	collection_longitude	BayPass	-3.07342182
III	985304	collection_longitude	BayPass	-3.05033528
III	985349	collection_longitude	BayPass	-2.58825231
III	985367	collection_longitude	BayPass	-2.63523689
III	985372	collection_longitude	BayPass	-2.75467099
III	985380	collection_longitude	BayPass	-2.62128871
III	985388	collection_longitude	BayPass	-3.2151602
III	985399	collection_longitude	BayPass	-2.59366218
III	985606	collection_longitude	BayPass	-2.62651089
III	987287	collection_longitude	BayPass	-2.1405055
III	987290	collection_longitude	BayPass	-0.48870675
III	987374	collection_longitude	BayPass	-2.9090487
III	987389	collection_longitude	BayPass	-2.48952488
III	988358	collection_longitude	BayPass	-3.28621211
III	989802	collection_longitude	BayPass	-2.46839631
III	989901	collection_longitude	BayPass	-2.8961351
III	992027	collection_longitude	BayPass	-2.54857136
III	992060	collection_longitude	BayPass	-3.0034991
III	992072	collection_longitude	BayPass	-3.20958595
III	994124	collection_longitude	BayPass	-3.31340207
III	994205	collection_longitude	BayPass	-3.5638658
III	994283	collection_longitude	BayPass	-3.28927616
III	994286	collection_longitude	BayPass	-3.08765993
III	994304	collection_longitude	BayPass	-2.41867104
III	995108	collection_longitude	BayPass	-3.25497404
III	995123	collection_longitude	BayPass	-3.48331025
III	995141	collection_longitude	BayPass	-3.16771827
III	995156	collection_longitude	BayPass	-2.65574245
III	995168	collection_longitude	BayPass	-2.85111195
III	996888	collection_longitude	BayPass	-2.25605429
III	996987	collection_longitude	BayPass	-3.41767089
III	998781	collection_longitude	BayPass	-2.80291432
III	998784	collection_longitude	BayPass	-3.00722256
III	998796	collection_longitude	BayPass	-3.2004222
III	998832	collection_longitude	BayPass	-1.63655624
III	998838	collection_longitude	BayPass	-2.89051429
III	998925	collection_longitude	BayPass	-2.34647601
III	998928	collection_longitude	BayPass	-2.24530027
III	1000666	collection_longitude	BayPass	-5.11633317
III	1000693	collection_longitude	BayPass	-2.18232446
III	1000706	collection_longitude	BayPass	-3.12074655
III	1003687	collection_longitude	BayPass	-2.85751761
III	1003695	collection_longitude	BayPass	-3.14342475
III	1004906	collection_longitude	BayPass	-2.75654915
III	1005019	collection_longitude	BayPass	-4.34861324
III	1006835	collection_longitude	BayPass	-3.19054957
III	1006994	collection_longitude	BayPass	-2.05013062
III	1007063	collection_longitude	BayPass	-1.11172509
III	1007627	collection_longitude	BayPass	-3.87748404
III	1010889	collection_longitude	BayPass	-2.99985832
III	1010895	collection_longitude	BayPass	-2.76095587
III	1010896	collection_longitude	BayPass	-2.91288346
III	1027508	collection_longitude	BayPass	-4.80173553
III	1027557	collection_longitude	BayPass	-3.77462891
III	1027635	collection_longitude	BayPass	-3.16227065
III	1028276	collection_longitude	BayPass	-1.72716584
III	1028288	collection_longitude	BayPass	0.18665314
III	1028290	collection_longitude	BayPass	-0.30758445
III	1028323	collection_longitude	BayPass	-1.28486777
III	1028399	collection_longitude	BayPass	1.9166794
III	1028430	collection_longitude	BayPass	-1.53644711
III	1031595	collection_longitude	BayPass	1.43687913
III	1031636	collection_longitude	BayPass	-0.5312444
III	1033067	collection_longitude	BayPass	-1.73523885
III	1033068	collection_longitude	BayPass	-0.020351
III	1033069	collection_longitude	BayPass	-1.51803085
III	1033071	collection_longitude	BayPass	-0.56746303
III	1033075	collection_longitude	BayPass	0.09612152
III	1033083	collection_longitude	BayPass	1.50725864
III	1033085	collection_longitude	BayPass	0.17417324
III	1033087	collection_longitude	BayPass	1.97666135
III	1033097	collection_longitude	BayPass	-2.09400378
III	1033098	collection_longitude	BayPass	-3.04111438
III	1033120	collection_longitude	BayPass	-1.20309007
III	1033218	collection_longitude	BayPass	1.60435203
III	1033278	collection_longitude	BayPass	-0.72938182
III	1033287	collection_longitude	BayPass	-1.17047979
III	1033297	collection_longitude	BayPass	2.24247115
III	1033300	collection_longitude	BayPass	0.54991932
III	1033822	collection_longitude	BayPass	-3.27977404
III	1034137	collection_longitude	BayPass	-0.19565929
III	1034784	collection_longitude	BayPass	-1.82507738
III	1034803	collection_longitude	BayPass	0.82180457
III	1034813	collection_longitude	BayPass	1.59509608
III	1034834	collection_longitude	BayPass	0.35663638
III	1034837	collection_longitude	BayPass	0.07767273
III	1034855	collection_longitude	BayPass	-1.19356604
III	1034861	collection_longitude	BayPass	-2.16136811
III	1035027	collection_longitude	BayPass	0.76190152
III	1036918	collection_longitude	BayPass	-5.85648241
III	1038146	collection_longitude	BayPass	0.85174665
III	1039924	collection_longitude	BayPass	-3.30054192
III	1040343	collection_longitude	BayPass	-0.78961942
III	1043250	collection_longitude	BayPass	1.27284317
III	1043256	collection_longitude	BayPass	4.11305579
III	1043308	collection_longitude	BayPass	-3.10935226
III	1043364	collection_longitude	BayPass	-1.75287861
III	1043397	collection_longitude	BayPass	0.94855167
III	1043410	collection_longitude	BayPass	-2.54822367
III	1043931	collection_longitude	BayPass	-1.02966821
III	1043960	collection_longitude	BayPass	-1.9698456
III	1043961	collection_longitude	BayPass	-2.16531356
III	1043985	collection_longitude	BayPass	-2.85698751
III	1044000	collection_longitude	BayPass	-2.36868174
III	1045342	collection_longitude	BayPass	-2.73236199
III	1045400	collection_longitude	BayPass	6.28794772
III	1045427	collection_longitude	BayPass	-2.85097098
III	1045429	collection_longitude	BayPass	3.88200448
III	1046293	collection_longitude	BayPass	-1.50350645
III	1046300	collection_longitude	BayPass	-1.35846863
III	1047603	collection_longitude	BayPass	-4.37281856
III	1048959	collection_longitude	BayPass	-3.66927513
III	1049795	collection_longitude	BayPass	-4.04570576
III	1050062	collection_longitude	BayPass	-4.60415764
III	1050116	collection_longitude	BayPass	-0.94354952
III	1050146	collection_longitude	BayPass	-2.59931379
III	1051212	collection_longitude	BayPass	-4.00939099
III	1051255	collection_longitude	BayPass	0.27811986
III	1051306	collection_longitude	BayPass	-2.66641098
III	1051570	collection_longitude	BayPass	-3.12418966
III	1051583	collection_longitude	BayPass	-3.43219612
III	1051990	collection_longitude	BayPass	-0.06896779
III	1052126	collection_longitude	BayPass	1.69086324
III	1052341	collection_longitude	BayPass	-3.60997573
III	1052342	collection_longitude	BayPass	-2.04908934
III	1052721	collection_longitude	BayPass	-2.05350194
III	1052744	collection_longitude	BayPass	-0.20544537
III	1052930	collection_longitude	BayPass	-1.28087273
III	1054226	collection_longitude	BayPass	3.04486877
III	1057762	collection_longitude	BayPass	-3.61372868
III	1057778	collection_longitude	BayPass	-2.43981342
III	1057823	collection_longitude	BayPass	-3.50621454
III	1057832	collection_longitude	BayPass	-3.71423542
III	1058872	collection_longitude	BayPass	-2.75051747
III	1058881	collection_longitude	BayPass	-2.50946309
III	1058899	collection_longitude	BayPass	-3.07507815
III	1059977	collection_longitude	BayPass	-4.59582421
III	1064777	collection_longitude	BayPass	-5.04070404
III	1070444	collection_longitude	BayPass	-2.63060027
III	1072496	collection_longitude	BayPass	-3.73853412
III	1079727	collection_longitude	BayPass	-0.68053382
III	1079736	collection_longitude	BayPass	1.18908649
III	1079769	collection_longitude	BayPass	-3.4702616
III	1081035	collection_longitude	BayPass	-3.53119126
III	1081088	collection_longitude	BayPass	-3.39093061
III	1081098	collection_longitude	BayPass	-3.71722038
III	1081261	collection_longitude	BayPass	-3.40780056
III	1081657	collection_longitude	BayPass	-0.01572003
III	1086212	collection_longitude	BayPass	3.80994443
III	1086568	collection_longitude	BayPass	-3.28502954
III	1087750	collection_longitude	BayPass	-1.36522857
III	1087836	collection_longitude	BayPass	5.47015602
III	1087842	collection_longitude	BayPass	2.16481136
III	1087866	collection_longitude	BayPass	-4.04454192
III	1087881	collection_longitude	BayPass	-3.5006221
III	1087917	collection_longitude	BayPass	4.08941748
III	1087929	collection_longitude	BayPass	-3.76903076
III	1087953	collection_longitude	BayPass	-4.80904792
III	1088012	collection_longitude	BayPass	-4.71857094
III	1088024	collection_longitude	BayPass	-0.86641625
III	1088061	collection_longitude	BayPass	-3.77024927
III	1088073	collection_longitude	BayPass	8.8131588
III	1088162	collection_longitude	BayPass	-1.60991612
III	1088268	collection_longitude	BayPass	-3.00129631
III	1088300	collection_longitude	BayPass	-2.66237775
III	1088316	collection_longitude	BayPass	-3.42545801
III	1088322	collection_longitude	BayPass	-2.02117036
III	1088400	collection_longitude	BayPass	7.11524195
III	1088412	collection_longitude	BayPass	1.08905573
III	1088418	collection_longitude	BayPass	3.40531223
III	1088427	collection_longitude	BayPass	0.06650617
III	1091637	collection_longitude	BayPass	2.38478654
III	1092664	collection_longitude	BayPass	4.19121838
III	1092724	collection_longitude	BayPass	7.98673142
III	1092808	collection_longitude	BayPass	-1.77651329
III	1095004	collection_longitude	BayPass	-2.32556993
III	1095119	collection_longitude	BayPass	-1.68459278
III	1096650	collection_longitude	BayPass	-4.40009387
III	1097520	collection_longitude	BayPass	-2.58498289
III	1097969	collection_longitude	BayPass	-3.65731088
III	1098039	collection_longitude	BayPass	-2.6261662
III	1098041	collection_longitude	BayPass	-1.44176049
III	1098058	collection_longitude	BayPass	-6.51337936
III	1098211	collection_longitude	BayPass	1.56435204
III	1098218	collection_longitude	BayPass	-3.02997317
III	1098326	collection_longitude	BayPass	-0.86644165
III	1098986	collection_longitude	BayPass	-3.49215223
III	1099526	collection_longitude	BayPass	-4.98676592
III	1099907	collection_longitude	BayPass	-2.69152126
III	1100063	collection_longitude	BayPass	-1.37155205
III	1100801	collection_longitude	BayPass	-3.92644517
III	1101698	collection_longitude	BayPass	4.04210848
III	1101738	collection_longitude	BayPass	2.39327305
III	1102339	collection_longitude	BayPass	-3.77353428
III	1102430	collection_longitude	BayPass	0.36162888
III	1102866	collection_longitude	BayPass	-1.48759298
III	1103019	collection_longitude	BayPass	-5.00920203
III	1103158	collection_longitude	BayPass	-4.79353743
III	1103268	collection_longitude	BayPass	-5.10410222
III	1103325	collection_longitude	BayPass	2.00192912
III	1103402	collection_longitude	BayPass	-3.63449062
III	1103880	collection_longitude	BayPass	-4.35519381
III	1104799	collection_longitude	BayPass	-2.75300049
III	1105232	collection_longitude	BayPass	-2.37433555
III	1105238	collection_longitude	BayPass	-3.9084523
III	1105244	collection_longitude	BayPass	-4.52359631
III	1105250	collection_longitude	BayPass	-4.55776522
III	1105252	collection_longitude	BayPass	-3.48728294
III	1105257	collection_longitude	BayPass	-4.67073814
III	1105262	collection_longitude	BayPass	-2.95350029
III	1105277	collection_longitude	BayPass	-2.17558905
III	1105356	collection_longitude	BayPass	-2.98834323
III	1105374	collection_longitude	BayPass	-3.74619333
III	1105380	collection_longitude	BayPass	-3.2993426
III	1105391	collection_longitude	BayPass	-4.52083342
III	1105462	collection_longitude	BayPass	-3.97220013
III	1105509	collection_longitude	BayPass	-3.8475323
III	1105724	collection_longitude	BayPass	-0.05469216
III	1106989	collection_longitude	BayPass	-4.1203177
III	1107010	collection_longitude	BayPass	-4.56605501
III	1107153	collection_longitude	BayPass	-4.59910984
III	1107202	collection_longitude	BayPass	-3.95458446
III	1107229	collection_longitude	BayPass	-3.57523907
III	1107680	collection_longitude	BayPass	-0.31944091
III	1108101	collection_longitude	BayPass	-3.63424856
III	1108368	collection_longitude	BayPass	-1.10978918
III	1108971	collection_longitude	BayPass	-4.1566978
III	1109206	collection_longitude	BayPass	1.92110592
III	1109523	collection_longitude	BayPass	-2.17021144
III	1109571	collection_longitude	BayPass	-3.54683568
III	1109640	collection_longitude	BayPass	-2.51096322
III	1109727	collection_longitude	BayPass	-3.07776251
III	1109899	collection_longitude	BayPass	-2.1285948
III	1110017	collection_longitude	BayPass	0.45365749
III	1110230	collection_longitude	BayPass	-3.61083107
III	1112253	collection_longitude	BayPass	-4.02720481
III	1112527	collection_longitude	BayPass	3.11373999
III	1112570	collection_longitude	BayPass	3.66657446
III	1114038	collection_longitude	BayPass	-3.51952843
III	1114136	collection_longitude	BayPass	-2.93695035
III	1114154	collection_longitude	BayPass	-4.1216554
III	1116205	collection_longitude	BayPass	-2.31624555
III	1117998	collection_longitude	BayPass	-1.26183346
III	1122494	collection_longitude	BayPass	-1.09146035
III	1122657	collection_longitude	BayPass	-3.8857764
III	1122659	collection_longitude	BayPass	2.42709412
III	1122739	collection_longitude	BayPass	-3.25894618
III	1125694	collection_longitude	BayPass	4.04264043
III	1126295	collection_longitude	BayPass	-4.19822344
III	1126299	collection_longitude	BayPass	-0.29137579
III	1127103	collection_longitude	BayPass	-1.96103572
III	1127297	collection_longitude	BayPass	-2.09148852
III	1127867	collection_longitude	BayPass	-3.31956803
III	1129716	collection_longitude	BayPass	-2.7058159
III	1129945	collection_longitude	BayPass	-4.53572016
III	1131678	collection_longitude	BayPass	-3.44388437
III	1133155	collection_longitude	BayPass	-1.01097013
III	1133320	collection_longitude	BayPass	-2.03446619
III	1139950	collection_longitude	BayPass	-0.14128147
III	1139965	collection_longitude	BayPass	0.76895045
III	1139989	collection_longitude	BayPass	-2.11955054
III	1141733	collection_longitude	BayPass	-0.99463473
III	1142160	collection_longitude	BayPass	-3.54796641
III	1142930	collection_longitude	BayPass	-1.24590758
III	1144741	collection_longitude	BayPass	-2.41655361
III	1145243	collection_longitude	BayPass	-2.56413605
III	1146662	collection_longitude	BayPass	0.01307759
III	1147768	collection_longitude	BayPass	-0.73625447
III	1152464	collection_longitude	BayPass	-4.2104336
III	1152688	collection_longitude	BayPass	-2.84767732
III	1154297	collection_longitude	BayPass	-3.34698673
III	1155344	collection_longitude	BayPass	-4.32089217
III	1155421	collection_longitude	BayPass	-3.10705171
III	1156598	collection_longitude	BayPass	-1.01152415
III	1156844	collection_longitude	BayPass	-3.62045774
III	1156957	collection_longitude	BayPass	-1.64959467
III	1157111	collection_longitude	BayPass	-3.74826181
III	1158167	collection_longitude	BayPass	-3.52685659
III	1158213	collection_longitude	BayPass	-2.95515053
III	1158370	collection_longitude	BayPass	-3.55231121
III	1159166	collection_longitude	BayPass	-0.38313678
III	1160212	collection_longitude	BayPass	-3.18104512
III	1161254	collection_longitude	BayPass	-0.05969501
III	1162969	collection_longitude	BayPass	-3.48395847
III	1163021	collection_longitude	BayPass	-3.29902026
III	1163353	collection_longitude	BayPass	-0.01041333
III	1163773	collection_longitude	BayPass	-3.17986469
III	1163824	collection_longitude	BayPass	-1.54760776
III	1164974	collection_longitude	BayPass	0.65429291
III	1165174	collection_longitude	BayPass	-1.33108508
III	1165442	collection_longitude	BayPass	-3.66686128
III	1165876	collection_longitude	BayPass	-3.31083299
III	1165996	collection_longitude	BayPass	-1.55510108
III	1166099	collection_longitude	BayPass	-1.01457726
III	1166216	collection_longitude	BayPass	0.51214719
III	1166217	collection_longitude	BayPass	-0.00054261
III	1166301	collection_longitude	BayPass	-1.80239154
III	1167036	collection_longitude	BayPass	-3.27360234
III	1167038	collection_longitude	BayPass	-3.08982874
III	1167039	collection_longitude	BayPass	-3.43720014
III	1167057	collection_longitude	BayPass	-2.32279099
III	1167662	collection_longitude	BayPass	-2.88372842
III	1168462	collection_longitude	BayPass	-4.08056142
III	1168508	collection_longitude	BayPass	-3.95519694
III	1169141	collection_longitude	BayPass	-1.81473319
III	1170714	collection_longitude	BayPass	-4.00737144
III	1171673	collection_longitude	BayPass	-1.39790757
III	1172107	collection_longitude	BayPass	-2.91790278
III	1172300	collection_longitude	BayPass	-3.12216236
III	1172389	collection_longitude	BayPass	-3.64024538
III	1172432	collection_longitude	BayPass	-3.75829082
III	1172445	collection_longitude	BayPass	-3.40984424
III	1172448	collection_longitude	BayPass	-2.27369092
III	1172475	collection_longitude	BayPass	-3.70099759
III	1172505	collection_longitude	BayPass	-1.00741231
III	1172766	collection_longitude	BayPass	-4.56776258
III	1173051	collection_longitude	BayPass	-3.36939715
III	1173072	collection_longitude	BayPass	-3.01215452
III	1173084	collection_longitude	BayPass	-4.08995627
III	1173093	collection_longitude	BayPass	-3.77195793
III	1173099	collection_longitude	BayPass	-3.23269954
III	1173111	collection_longitude	BayPass	-1.77974392
III	1173117	collection_longitude	BayPass	-3.01090166
III	1173163	collection_longitude	BayPass	-2.73364248
III	1173165	collection_longitude	BayPass	-3.5910334
III	1173217	collection_longitude	BayPass	-3.15226704
III	1173247	collection_longitude	BayPass	-3.82137559
III	1173267	collection_longitude	BayPass	-3.61697139
III	1173309	collection_longitude	BayPass	3.62244309
III	1173888	collection_longitude	BayPass	-3.18773929
III	1173963	collection_longitude	BayPass	-3.14536114
III	1176754	collection_longitude	BayPass	-2.90215489
III	1177063	collection_longitude	BayPass	-3.80929376
III	1177081	collection_longitude	BayPass	-3.36581483
III	1177162	collection_longitude	BayPass	-3.40152814
III	1177175	collection_longitude	BayPass	-4.16333111
III	1177181	collection_longitude	BayPass	-3.92961171
III	1177182	collection_longitude	BayPass	-3.16380076
III	1177197	collection_longitude	BayPass	-4.04368985
III	1177262	collection_longitude	BayPass	-3.63247856
III	1177293	collection_longitude	BayPass	-4.04976474
III	1177308	collection_longitude	BayPass	-3.48347869
III	1177330	collection_longitude	BayPass	-3.90395765
III	1177883	collection_longitude	BayPass	-2.68738785
III	1177913	collection_longitude	BayPass	-2.4391944
III	1177961	collection_longitude	BayPass	-3.22091994
III	1177967	collection_longitude	BayPass	-3.95469725
III	1177979	collection_longitude	BayPass	-3.97286638
III	1177991	collection_longitude	BayPass	-2.14076912
III	1178043	collection_longitude	BayPass	-3.18083425
III	1178090	collection_longitude	BayPass	-3.58191249
III	1178211	collection_longitude	BayPass	-3.57562626
III	1178224	collection_longitude	BayPass	-2.85174751
III	1178249	collection_longitude	BayPass	-3.42188232
III	1178779	collection_longitude	BayPass	-1.13067
III	1178875	collection_longitude	BayPass	-3.27445619
III	1178876	collection_longitude	BayPass	-3.57810353
III	1178877	collection_longitude	BayPass	-2.95684592
III	1178888	collection_longitude	BayPass	-4.02784689
III	1178890	collection_longitude	BayPass	-3.88156602
III	1178955	collection_longitude	BayPass	-3.51657914
III	1178959	collection_longitude	BayPass	-2.71237122
III	1179012	collection_longitude	BayPass	0.0009054
III	1179178	collection_longitude	BayPass	-2.91031568
III	1180608	collection_longitude	BayPass	-2.6307904
III	1180611	collection_longitude	BayPass	-2.29255213
III	1180638	collection_longitude	BayPass	-2.46334147
III	1180888	collection_longitude	BayPass	-4.47863106
III	1180910	collection_longitude	BayPass	-1.90747133
III	1180925	collection_longitude	BayPass	-2.89887015
III	1180928	collection_longitude	BayPass	-2.02673878
III	1183276	collection_longitude	BayPass	-3.22106562
III	1183281	collection_longitude	BayPass	-3.03780427
III	1183299	collection_longitude	BayPass	-0.92226479
III	1183321	collection_longitude	BayPass	-0.46041892
III	1183413	collection_longitude	BayPass	-2.59214655
III	1184635	collection_longitude	BayPass	-4.14910402
III	1184760	collection_longitude	BayPass	-3.26878178
III	1184857	collection_longitude	BayPass	-3.35924229
III	1184907	collection_longitude	BayPass	-3.03603737
III	1184916	collection_longitude	BayPass	-3.65728039
III	1184919	collection_longitude	BayPass	-3.59861897
III	1184921	collection_longitude	BayPass	-3.92524033
III	1185353	collection_longitude	BayPass	-3.36955977
III	1185389	collection_longitude	BayPass	-3.45917077
III	1185398	collection_longitude	BayPass	-3.34999896
III	1185401	collection_longitude	BayPass	-2.87466921
III	1185404	collection_longitude	BayPass	-2.79365605
III	1187393	collection_longitude	BayPass	-3.53340953
III	1187395	collection_longitude	BayPass	-2.59397126
III	1189318	collection_longitude	BayPass	-5.5284488
III	1189319	collection_longitude	BayPass	-6.23641903
III	1189321	collection_longitude	BayPass	-7.45005702
III	1191072	collection_longitude	BayPass	-4.16635706
III	1191388	collection_longitude	BayPass	-3.23478369
III	1191484	collection_longitude	BayPass	-2.31401317
III	1197662	collection_longitude	BayPass	-3.28389715
III	1199314	collection_longitude	BayPass	-3.0554522
III	1202307	collection_longitude	BayPass	-2.45763184
III	1202461	collection_longitude	BayPass	-2.91591952
III	1202668	collection_longitude	BayPass	-1.24248439
III	1202951	collection_longitude	BayPass	-1.98297162
III	1208300	collection_longitude	BayPass	-4.85638301
III	1208571	collection_longitude	BayPass	-3.70423846
III	1208580	collection_longitude	BayPass	-3.72442509
III	1211390	collection_longitude	BayPass	-4.41496554
III	1212570	collection_longitude	BayPass	-0.33046468
III	1212621	collection_longitude	BayPass	-2.15242311
III	1212795	collection_longitude	BayPass	-1.97242046
III	1216274	collection_longitude	BayPass	-2.03864803
III	1219271	collection_longitude	BayPass	-2.00616587
III	1220423	collection_longitude	BayPass	-4.83255695
III	1221146	collection_longitude	BayPass	-3.16295887
III	1221885	collection_longitude	BayPass	-5.38962858
III	1221902	collection_longitude	BayPass	-5.46987331
III	1221954	collection_longitude	BayPass	-4.86966878
III	1221973	collection_longitude	BayPass	-4.98834423
III	1222034	collection_longitude	BayPass	-5.18358576
III	1222043	collection_longitude	BayPass	-5.49736491
III	1222108	collection_longitude	BayPass	-6.34499585
III	1222116	collection_longitude	BayPass	-4.93034237
III	1222119	collection_longitude	BayPass	-3.7962803
III	1222237	collection_longitude	BayPass	-2.93121487
III	1222287	collection_longitude	BayPass	-5.86182191
III	1222322	collection_longitude	BayPass	-2.19295785
III	1223313	collection_longitude	BayPass	-1.6287422
III	1223889	collection_longitude	BayPass	-2.40985084
III	1223891	collection_longitude	BayPass	-1.65125808
III	1225051	collection_longitude	BayPass	-1.9321508
III	1225449	collection_longitude	BayPass	-3.39458581
III	1225530	collection_longitude	BayPass	-2.82516596
III	1225690	collection_longitude	BayPass	-3.84790616
III	1226407	collection_longitude	BayPass	-3.06906091
III	1226531	collection_longitude	BayPass	-4.56787297
III	1227883	collection_longitude	BayPass	-0.89777885
III	1228622	collection_longitude	BayPass	-1.097439
III	1228825	collection_longitude	BayPass	-3.7396562
III	1228847	collection_longitude	BayPass	-3.38095475
III	1228876	collection_longitude	BayPass	-3.692484
III	1229508	collection_longitude	BayPass	-3.54782649
III	1229509	collection_longitude	BayPass	-3.40258542
III	1230151	collection_longitude	BayPass	-1.12808865
III	1230168	collection_longitude	BayPass	-1.44246237
III	1230243	collection_longitude	BayPass	-3.73195164
III	1230860	collection_longitude	BayPass	-3.10897197
III	1231747	collection_longitude	BayPass	-3.776706
III	1231801	collection_longitude	BayPass	-2.1237106
III	1233185	collection_longitude	BayPass	-3.20400374
III	1233263	collection_longitude	BayPass	4.2664172
III	1235804	collection_longitude	BayPass	-2.89851509
III	1235953	collection_longitude	BayPass	-2.26480585
III	1236125	collection_longitude	BayPass	-0.3114516
III	1236512	collection_longitude	BayPass	-2.92635988
III	1236762	collection_longitude	BayPass	2.32048262
III	1237037	collection_longitude	BayPass	-2.41087965
III	1417053	collection_longitude	BayPass	-3.73160826
III	1417125	collection_longitude	BayPass	4.40542879
III	1417128	collection_longitude	BayPass	0.39529635
III	1418801	collection_longitude	BayPass	0.9522886
III	1418923	collection_longitude	BayPass	3.40012336
III	1418959	collection_longitude	BayPass	-3.74736985
III	1419002	collection_longitude	BayPass	-3.52493232
III	1419012	collection_longitude	BayPass	-2.98792015
III	1419054	collection_longitude	BayPass	-3.57171642
III	1419070	collection_longitude	BayPass	-3.62691149
III	1419101	collection_longitude	BayPass	-3.25553884
III	1419145	collection_longitude	BayPass	1.07019578
III	1420027	collection_longitude	BayPass	1.33474929
III	1420051	collection_longitude	BayPass	6.99664601
III	1420111	collection_longitude	BayPass	3.31120148
III	1420132	collection_longitude	BayPass	2.64334983
III	1420303	collection_longitude	BayPass	-2.9707384
III	1424345	collection_longitude	BayPass	6.75950579
III	1424359	collection_longitude	BayPass	4.25849097
III	1425990	collection_longitude	BayPass	-7.26064398
III	1426163	collection_longitude	BayPass	-8.56617499
III	1426190	collection_longitude	BayPass	-8.13171756
III	1426202	collection_longitude	BayPass	-7.61273721
III	1426208	collection_longitude	BayPass	-8.02984778
III	1426642	collection_longitude	BayPass	-1.58322346
III	1427495	collection_longitude	BayPass	-8.48786587
III	1427890	collection_longitude	BayPass	-8.20578238
III	1428758	collection_longitude	BayPass	-1.98694547
III	1428875	collection_longitude	BayPass	-1.75701516
III	1429338	collection_longitude	BayPass	-2.49988081
III	1434646	collection_longitude	BayPass	-3.18105624
III	1436992	collection_longitude	BayPass	-3.55265883
III	1437651	collection_longitude	BayPass	-1.77770735
III	1438737	collection_longitude	BayPass	-2.27508886
III	1438848	collection_longitude	BayPass	4.1420545
III	1438862	collection_longitude	BayPass	-3.8493104
III	1438881	collection_longitude	BayPass	-2.43783819
III	1446335	collection_longitude	BayPass	-2.03498486
III	1446359	collection_longitude	BayPass	0.88377161
III	1446419	collection_longitude	BayPass	1.79190791
III	1446447	collection_longitude	BayPass	-1.01245031
III	1447340	collection_longitude	BayPass	0.96438448
III	1447390	collection_longitude	BayPass	0.64026145
III	1448178	collection_longitude	BayPass	-0.76555202
III	1448186	collection_longitude	BayPass	6.28369121
III	1448520	collection_longitude	BayPass	0.19516252
III	1465644	collection_longitude	BayPass	2.08779205
III	1466280	collection_longitude	BayPass	0.2976995
III	1466401	collection_longitude	BayPass	-3.44564828
III	1470688	collection_longitude	BayPass	2.56554281
III	1470726	collection_longitude	BayPass	-2.57019891
III	1470751	collection_longitude	BayPass	1.04815693
III	1471917	collection_longitude	BayPass	2.20228487
III	1471929	collection_longitude	BayPass	-0.85165535
III	1471954	collection_longitude	BayPass	1.7678288
III	1471959	collection_longitude	BayPass	1.35207957
III	1471960	collection_longitude	BayPass	2.8101346
III	1471997	collection_longitude	BayPass	-3.31003564
III	1472040	collection_longitude	BayPass	-0.5061001
III	1472368	collection_longitude	BayPass	1.35345569
III	1473606	collection_longitude	BayPass	-4.48162695
III	1474990	collection_longitude	BayPass	-0.17626664
III	1474993	collection_longitude	BayPass	-1.19398473
III	1475441	collection_longitude	BayPass	0.22127362
III	1477342	collection_longitude	BayPass	2.59717005
III	1477671	collection_longitude	BayPass	0.82081013
III	1477864	collection_longitude	BayPass	3.47344257
III	1478358	collection_longitude	BayPass	-2.00652542
III	1478451	collection_longitude	BayPass	3.48184985
III	1478644	collection_longitude	BayPass	-1.44041272
III	1479051	collection_longitude	BayPass	1.95648167
III	1487532	collection_longitude	BayPass	-1.29181986
III	1487777	collection_longitude	BayPass	-3.20717519
III	1489987	collection_longitude	BayPass	-4.17761574
III	1490056	collection_longitude	BayPass	-1.69035323
III	1490228	collection_longitude	BayPass	-1.92134628
III	1490384	collection_longitude	BayPass	-4.64220971
III	1490403	collection_longitude	BayPass	-2.79913479
III	1491517	collection_longitude	BayPass	-2.80029796
III	1491530	collection_longitude	BayPass	-5.33052121
III	1491605	collection_longitude	BayPass	-2.87772214
III	1491779	collection_longitude	BayPass	-4.2132866
III	1493261	collection_longitude	BayPass	-3.26239705
III	1493283	collection_longitude	BayPass	3.28697069
III	1493334	collection_longitude	BayPass	-3.11885287
III	1493335	collection_longitude	BayPass	-3.39450288
III	1493395	collection_longitude	BayPass	-3.09143368
III	1493646	collection_longitude	BayPass	-3.20190629
III	1493684	collection_longitude	BayPass	-1.02149717
III	1493735	collection_longitude	BayPass	-3.0205982
III	1493776	collection_longitude	BayPass	-2.54213164
III	1493794	collection_longitude	BayPass	-3.32251978
III	1493956	collection_longitude	BayPass	-3.54005808
III	1493957	collection_longitude	BayPass	-1.32082548
III	1494038	collection_longitude	BayPass	-3.60701533
III	1494051	collection_longitude	BayPass	-3.04777086
III	1495697	collection_longitude	BayPass	-4.50533694
III	1495884	collection_longitude	BayPass	-0.70598116
III	1496403	collection_longitude	BayPass	-2.22245666
III	1496719	collection_longitude	BayPass	-0.09309105
III	1496792	collection_longitude	BayPass	-3.18817633
III	1498066	collection_longitude	BayPass	-3.39176472
III	1498151	collection_longitude	BayPass	-0.74308181
III	1498186	collection_longitude	BayPass	3.04417766
III	1500056	collection_longitude	BayPass	4.53440128
III	1500099	collection_longitude	BayPass	2.15999864
III	1500101	collection_longitude	BayPass	-0.670901
III	1500120	collection_longitude	BayPass	-0.25600675
III	1500262	collection_longitude	BayPass	-3.55771279
III	1500423	collection_longitude	BayPass	-0.68243733
III	1500650	collection_longitude	BayPass	3.43516226
III	1502708	collection_longitude	BayPass	0.01149174
III	1502765	collection_longitude	BayPass	1.77555196
III	1503600	collection_longitude	BayPass	-3.33567306
III	1503621	collection_longitude	BayPass	-1.04183655
III	1503715	collection_longitude	BayPass	2.16910718
III	1503773	collection_longitude	BayPass	-2.54038742
III	1503855	collection_longitude	BayPass	-2.68989511
III	1503941	collection_longitude	BayPass	1.00155188
III	1503953	collection_longitude	BayPass	-3.15106243
III	1504028	collection_longitude	BayPass	-3.18212281
III	1504029	collection_longitude	BayPass	-3.10362398
III	1504112	collection_longitude	BayPass	3.51538337
III	1504291	collection_longitude	BayPass	-2.47809103
III	1511539	collection_longitude	BayPass	-0.56090273
III	1515135	collection_longitude	BayPass	-0.60568386
III	1515298	collection_longitude	BayPass	-4.94981936
III	1515476	collection_longitude	BayPass	1.19777406
III	1517393	collection_longitude	BayPass	-3.57428816
III	1517767	collection_longitude	BayPass	-3.04826955
III	1517777	collection_longitude	BayPass	-1.83127552
III	1522977	collection_longitude	BayPass	-3.16328499
III	1523611	collection_longitude	BayPass	0.06267085
III	1526604	collection_longitude	BayPass	-8.81217823
III	1527082	collection_longitude	BayPass	10.75918693
III	1527097	collection_longitude	BayPass	-0.77127964
III	1528037	collection_longitude	BayPass	0.50816664
III	1528527	collection_longitude	BayPass	0.53692897
III	1529736	collection_longitude	BayPass	-3.00781163
III	1529742	collection_longitude	BayPass	8.42918874
III	1530531	collection_longitude	BayPass	-4.17520991
III	1531023	collection_longitude	BayPass	8.71774854
III	1532465	collection_longitude	BayPass	-4.11095875
III	1532673	collection_longitude	BayPass	13.91958737
III	1532761	collection_longitude	BayPass	-0.87097123
III	1534801	collection_longitude	BayPass	3.71291327
III	1537942	collection_longitude	BayPass	-2.22946399
III	1538645	collection_longitude	BayPass	0.11886873
III	1539506	collection_longitude	BayPass	0.30626785
III	1539522	collection_longitude	BayPass	9.30300546
III	1539556	collection_longitude	BayPass	-3.87176834
III	1539747	collection_longitude	BayPass	-1.60242015
III	1540281	collection_longitude	BayPass	0.82056179
III	1540504	collection_longitude	BayPass	-3.25493778
III	1540916	collection_longitude	BayPass	-0.49037507
III	1540943	collection_longitude	BayPass	-0.15567377
III	1544710	collection_longitude	BayPass	4.12910774
III	1547494	collection_longitude	BayPass	-2.70905479
III	1549134	collection_longitude	BayPass	-3.06446618
III	1549138	collection_longitude	BayPass	-3.45201457
III	1549204	collection_longitude	BayPass	5.91108608
III	1549206	collection_longitude	BayPass	-3.60130148
III	1550521	collection_longitude	BayPass	-1.7178124
III	1550749	collection_longitude	BayPass	-2.60030649
III	1551752	collection_longitude	BayPass	-0.351072
III	1551762	collection_longitude	BayPass	-2.71239908
III	1552597	collection_longitude	BayPass	-3.05288114
III	1552631	collection_longitude	BayPass	-1.17629842
III	1552762	collection_longitude	BayPass	2.88293755
III	1554383	collection_longitude	BayPass	-2.55177373
III	1554808	collection_longitude	BayPass	1.88211695
III	1555272	collection_longitude	BayPass	-3.47061821
III	1555288	collection_longitude	BayPass	-3.68226599
III	1555309	collection_longitude	BayPass	-3.46205374
III	1555704	collection_longitude	BayPass	0.62199196
III	1557065	collection_longitude	BayPass	0.96503464
III	1557077	collection_longitude	BayPass	0.60287554
III	1557232	collection_longitude	BayPass	3.28425085
III	1557487	collection_longitude	BayPass	-0.63781335
III	1558196	collection_longitude	BayPass	-2.824433
III	1558291	collection_longitude	BayPass	-5.24922209
III	1558813	collection_longitude	BayPass	-6.80765951
III	1561522	collection_longitude	BayPass	0.72326896
III	1563178	collection_longitude	BayPass	0.02949388
III	1563179	collection_longitude	BayPass	1.86292877
III	1563274	collection_longitude	BayPass	4.87161255
III	1563573	collection_longitude	BayPass	0.74146243
III	1563578	collection_longitude	BayPass	0.98905912
III	1563621	collection_longitude	BayPass	-0.77109495
III	1563718	collection_longitude	BayPass	-3.9673026
III	1564235	collection_longitude	BayPass	-2.99147533
III	1564265	collection_longitude	BayPass	5.78244759
III	1564413	collection_longitude	BayPass	-2.73172621
III	1564625	collection_longitude	BayPass	1.27529398
III	1564650	collection_longitude	BayPass	-1.4673734
III	1564656	collection_longitude	BayPass	1.19338586
III	1564677	collection_longitude	BayPass	-0.94177402
III	1564922	collection_longitude	BayPass	-1.476675
III	1565402	collection_longitude	BayPass	3.63918036
III	1565432	collection_longitude	BayPass	2.19960593
III	1565714	collection_longitude	BayPass	3.83154237
III	1565851	collection_longitude	BayPass	-1.89516789
III	1565917	collection_longitude	BayPass	-1.31360161
III	1566413	collection_longitude	BayPass	2.20119419
III	1566414	collection_longitude	BayPass	-3.73620924
III	1569759	collection_longitude	BayPass	1.10361719
III	1570003	collection_longitude	BayPass	2.59207068
III	1570591	collection_longitude	BayPass	1.57987818
III	1571308	collection_longitude	BayPass	0.23797032
III	1571394	collection_longitude	BayPass	-3.50008378
III	1571401	collection_longitude	BayPass	0.73670106
III	1571591	collection_longitude	BayPass	5.73115728
III	1571780	collection_longitude	BayPass	-3.54220713
III	1571810	collection_longitude	BayPass	-0.79281317
III	1572438	collection_longitude	BayPass	0.89908755
III	1572536	collection_longitude	BayPass	5.05401264
III	1572965	collection_longitude	BayPass	-0.72264822
III	1573532	collection_longitude	BayPass	-2.43290302
III	1573655	collection_longitude	BayPass	-2.89026003
III	1573740	collection_longitude	BayPass	-3.66816983
III	1573825	collection_longitude	BayPass	0.30384164
III	1573989	collection_longitude	BayPass	1.87445089
III	1574109	collection_longitude	BayPass	0.76323773
III	1574130	collection_longitude	BayPass	-3.00579241
III	1574148	collection_longitude	BayPass	3.11887055
III	1574164	collection_longitude	BayPass	-0.12362372
III	1574451	collection_longitude	BayPass	0.13731935
III	1574493	collection_longitude	BayPass	2.60672536
III	1574545	collection_longitude	BayPass	2.15178264
III	1574711	collection_longitude	BayPass	-1.31829306
III	1575175	collection_longitude	BayPass	-4.79490916
III	1576094	collection_longitude	BayPass	-0.9518051
III	1576144	collection_longitude	BayPass	4.80698361
III	1576628	collection_longitude	BayPass	-3.16024107
III	1576748	collection_longitude	BayPass	-3.88021731
III	1577683	collection_longitude	BayPass	-4.31341661
III	1577722	collection_longitude	BayPass	-2.12057985
III	1577746	collection_longitude	BayPass	-3.61332743
III	1577791	collection_longitude	BayPass	-3.55641119
III	1579242	collection_longitude	BayPass	-3.82428795
III	1580479	collection_longitude	BayPass	-6.37124071
III	1580490	collection_longitude	BayPass	-3.97147152
III	1580491	collection_longitude	BayPass	-2.3979559
III	1580794	collection_longitude	BayPass	-2.9467576
III	1580930	collection_longitude	BayPass	-3.02330148
III	1580942	collection_longitude	BayPass	-4.05839239
III	1583335	collection_longitude	BayPass	-2.97446182
III	1583496	collection_longitude	BayPass	-2.53445471
III	1584576	collection_longitude	BayPass	-2.43545184
III	1584960	collection_longitude	BayPass	-4.02122324
III	1584990	collection_longitude	BayPass	-2.5315268
III	1584992	collection_longitude	BayPass	-3.47193535
III	1585015	collection_longitude	BayPass	-3.05064679
III	1585021	collection_longitude	BayPass	-2.9274425
III	1585029	collection_longitude	BayPass	-3.79230548
III	1585170	collection_longitude	BayPass	-1.53214644
III	1585266	collection_longitude	BayPass	-3.87362453
III	1585439	collection_longitude	BayPass	-2.69164984
III	1585598	collection_longitude	BayPass	-2.8321596
III	1585600	collection_longitude	BayPass	-3.71921697
III	1586023	collection_longitude	BayPass	-3.52703803
III	1586184	collection_longitude	BayPass	-1.1618236
III	1586212	collection_longitude	BayPass	-3.10842753
III	1586214	collection_longitude	BayPass	-4.10658601
III	1586418	collection_longitude	BayPass	-2.20972946
III	1586420	collection_longitude	BayPass	2.20707995
III	1586421	collection_longitude	BayPass	-2.15317385
III	1586759	collection_longitude	BayPass	-4.04648853
III	1587315	collection_longitude	BayPass	-4.59017957
III	1587317	collection_longitude	BayPass	-0.71159405
III	1587606	collection_longitude	BayPass	-3.81314021
III	1587700	collection_longitude	BayPass	-4.01499602
III	1589073	collection_longitude	BayPass	-7.61687193
III	1589130	collection_longitude	BayPass	-1.18814745
III	1589462	collection_longitude	BayPass	-3.29586429
III	1591171	collection_longitude	BayPass	-3.917676
III	1591209	collection_longitude	BayPass	1.26824073
III	1592807	collection_longitude	BayPass	-1.94971448
III	1592814	collection_longitude	BayPass	-3.45518261
III	1593558	collection_longitude	BayPass	-2.4858326
III	1596525	collection_longitude	BayPass	1.57304185
III	1596589	collection_longitude	BayPass	-6.93996988
III	1597037	collection_longitude	BayPass	-4.23137156
III	1597102	collection_longitude	BayPass	-0.39798816
III	1599571	collection_longitude	BayPass	-3.67197029
III	1599626	collection_longitude	BayPass	-2.98141646
III	1599838	collection_longitude	BayPass	-2.09711095
III	1600147	collection_longitude	BayPass	-5.2751618
III	1600257	collection_longitude	BayPass	-3.3035081
III	1600600	collection_longitude	BayPass	-7.43368705
III	1600748	collection_longitude	BayPass	-4.6076277
III	1602104	collection_longitude	BayPass	-5.10015175
III	1605057	collection_longitude	BayPass	-6.80564124
III	1605698	collection_longitude	BayPass	-3.63705793
III	1606974	collection_longitude	BayPass	-6.82374407
III	1607127	collection_longitude	BayPass	-4.21776093
III	1607147	collection_longitude	BayPass	-2.02383884
III	1607190	collection_longitude	BayPass	-2.92395208
III	1607349	collection_longitude	BayPass	-6.98543726
III	1607432	collection_longitude	BayPass	6.44048304
III	1607549	collection_longitude	BayPass	-4.21375081
III	1607578	collection_longitude	BayPass	-3.25058439
III	1607617	collection_longitude	BayPass	-3.55182642
III	1607747	collection_longitude	BayPass	-1.96781726
III	1607918	collection_longitude	BayPass	-1.37827279
III	1607987	collection_longitude	BayPass	0.53919183
III	1609288	collection_longitude	BayPass	-4.43248684
III	1609326	collection_longitude	BayPass	3.59318873
III	1609836	collection_longitude	BayPass	-6.40207687
III	1610570	collection_longitude	BayPass	-1.20319824
III	1611399	collection_longitude	BayPass	-4.21351077
III	1611434	collection_longitude	BayPass	-3.61420443
III	1611514	collection_longitude	BayPass	-2.11464358
III	1611792	collection_longitude	BayPass	-2.78060693
III	1612219	collection_longitude	BayPass	1.34397576
III	1612271	collection_longitude	BayPass	-3.1091108
III	1612532	collection_longitude	BayPass	-6.54092425
III	1612640	collection_longitude	BayPass	-3.1006223
III	1614122	collection_longitude	BayPass	-6.99197782
III	1614697	collection_longitude	BayPass	0.25741035
III	1616039	collection_longitude	BayPass	0.17830416
III	1616744	collection_longitude	BayPass	1.31290491
III	1617952	collection_longitude	BayPass	-3.56206521
III	1619067	collection_longitude	BayPass	-0.25312869
III	1619312	collection_longitude	BayPass	-1.78181399
III	1619370	collection_longitude	BayPass	2.0710593
III	1620042	collection_longitude	BayPass	-5.00469742
III	1620048	collection_longitude	BayPass	-6.14774407
III	1620270	collection_longitude	BayPass	-5.10421273
III	1620555	collection_longitude	BayPass	-5.29329189
III	1620610	collection_longitude	BayPass	-5.52360491
III	1620612	collection_longitude	BayPass	-4.8544556
III	1621558	collection_longitude	BayPass	-7.21072263
III	1621886	collection_longitude	BayPass	-6.15050542
III	1621925	collection_longitude	BayPass	-1.68301716
III	1621936	collection_longitude	BayPass	-1.98322879
III	1622413	collection_longitude	BayPass	-3.10287454
III	1622693	collection_longitude	BayPass	-2.77486313
III	1623484	collection_longitude	BayPass	-2.11131071
III	1626665	collection_longitude	BayPass	-2.40050277
III	1626809	collection_longitude	BayPass	-2.29702319
III	1630999	collection_longitude	BayPass	-1.78773829
III	1631034	collection_longitude	BayPass	-5.99970441
III	1631724	collection_longitude	BayPass	-6.22394318
III	1631725	collection_longitude	BayPass	-6.88053082
III	1631797	collection_longitude	BayPass	-6.33997266
III	1631814	collection_longitude	BayPass	-2.01640341
III	1632630	collection_longitude	BayPass	-1.30204686
III	1633105	collection_longitude	BayPass	-1.44910476
III	1634405	collection_longitude	BayPass	0.67679661
III	1637201	collection_longitude	BayPass	-0.69102504
III	1639100	collection_longitude	BayPass	0.0975663
III	1641339	collection_longitude	BayPass	-4.90862811
III	1642344	collection_longitude	BayPass	-3.303308
III	1643742	collection_longitude	BayPass	-6.81561661
III	1643743	collection_longitude	BayPass	1.34313866
III	1643821	collection_longitude	BayPass	-5.90031252
III	1644483	collection_longitude	BayPass	0.92204881
III	1644565	collection_longitude	BayPass	-0.12022212
III	1644582	collection_longitude	BayPass	-2.39176607
III	1644597	collection_longitude	BayPass	-1.71228143
III	1644607	collection_longitude	BayPass	3.43854319
III	1647804	collection_longitude	BayPass	-1.11647808
III	1647827	collection_longitude	BayPass	-0.4760996
III	1653740	collection_longitude	BayPass	-4.044648
III	1653834	collection_longitude	BayPass	-3.86302834
III	1654003	collection_longitude	BayPass	-4.37498508
III	1654013	collection_longitude	BayPass	-3.45428886
III	1657522	collection_longitude	BayPass	-6.1248495
III	1658208	collection_longitude	BayPass	-7.35102397
III	1658360	collection_longitude	BayPass	-5.7330106
III	1659313	collection_longitude	BayPass	-6.79232753
III	1659468	collection_longitude	BayPass	-5.72844882
III	1659476	collection_longitude	BayPass	-2.74280165
III	1659479	collection_longitude	BayPass	-1.94937242
III	1659509	collection_longitude	BayPass	0.8918248
III	1660665	collection_longitude	BayPass	-0.83341133
III	1660681	collection_longitude	BayPass	-5.64548362
III	1661096	collection_longitude	BayPass	-6.31680889
III	1665136	collection_longitude	BayPass	-1.03259343
III	1665174	collection_longitude	BayPass	5.94831911
III	1669092	collection_longitude	BayPass	-0.49217007
III	1671840	collection_longitude	BayPass	4.52476091
III	1674661	collection_longitude	BayPass	-0.93469798
III	1674673	collection_longitude	BayPass	1.33626353
III	1674961	collection_longitude	BayPass	2.60619466
III	1679015	collection_longitude	BayPass	0.49690588
III	1680340	collection_longitude	BayPass	-3.24598769
III	1681345	collection_longitude	BayPass	2.74047639
III	1681417	collection_longitude	BayPass	-3.59532619
III	1694438	collection_longitude	BayPass	10.67070843
III	1694811	collection_longitude	BayPass	-4.28428729
III	1695970	collection_longitude	BayPass	-3.16213892
III	1695980	collection_longitude	BayPass	-2.47409752
III	1697798	collection_longitude	BayPass	-2.40297933
III	1697891	collection_longitude	BayPass	-2.64415151
III	1703719	collection_longitude	BayPass	-3.20251783
III	1704524	collection_longitude	BayPass	-3.94382016
III	1704768	collection_longitude	BayPass	-3.31176533
III	1705870	collection_longitude	BayPass	-1.29566102
III	1725450	collection_longitude	BayPass	3.01352227
III	1728290	collection_longitude	BayPass	1.78413132
III	1728407	collection_longitude	BayPass	-2.49292427
III	1732881	collection_longitude	BayPass	-0.84232182
III	1733023	collection_longitude	BayPass	3.26355753
III	1735653	collection_longitude	BayPass	-3.01590742
III	1736363	collection_longitude	BayPass	3.85326514
III	1737057	collection_longitude	BayPass	3.30072546
III	1739977	collection_longitude	BayPass	-5.06152431
III	1740316	collection_longitude	BayPass	-3.46199476
III	1740745	collection_longitude	BayPass	-1.99999047
III	1740769	collection_longitude	BayPass	-1.91998888
III	1740789	collection_longitude	BayPass	-2.90394942
III	1741111	collection_longitude	BayPass	-3.05343741
III	1741473	collection_longitude	BayPass	2.80513446
III	1741474	collection_longitude	BayPass	-4.17394409
III	1741617	collection_longitude	BayPass	-3.27977258
III	1741863	collection_longitude	BayPass	-2.5300095
III	1742571	collection_longitude	BayPass	-3.80752101
III	1743328	collection_longitude	BayPass	-3.03900805
III	1743824	collection_longitude	BayPass	-3.14329679
III	1743887	collection_longitude	BayPass	-3.35636306
III	1744632	collection_longitude	BayPass	-2.48919215
III	1745330	collection_longitude	BayPass	-0.9553734
III	1745497	collection_longitude	BayPass	-3.67302185
III	1745588	collection_longitude	BayPass	-2.48046666
III	1755845	collection_longitude	BayPass	-4.43175111
III	1768902	collection_longitude	BayPass	4.31917825
III	1772100	collection_longitude	BayPass	4.29282051
III	1773269	collection_longitude	BayPass	-2.48363022
III	1773977	collection_longitude	BayPass	4.89204804
III	1774229	collection_longitude	BayPass	-3.94170886
III	1775425	collection_longitude	BayPass	-0.62083252
III	1783560	collection_longitude	BayPass	-3.57294183
III	1784598	collection_longitude	BayPass	-2.62207762
III	1786320	collection_longitude	BayPass	-3.29173269
III	1788569	collection_longitude	BayPass	-2.38175336
III	1793616	collection_longitude	BayPass	-2.80760353
III	1797427	collection_longitude	BayPass	-3.74436336
III	1797459	collection_longitude	BayPass	-3.73627318
III	1797721	collection_longitude	BayPass	-2.8377015
III	1798156	collection_longitude	BayPass	-3.9127307
III	1802941	collection_longitude	BayPass	-2.57145456
III	1804387	collection_longitude	BayPass	-2.13204368
III	1804390	collection_longitude	BayPass	-2.37783822
III	1804463	collection_longitude	BayPass	-2.79002434
III	1804506	collection_longitude	BayPass	-2.25229867
III	1804634	collection_longitude	BayPass	-1.97934292
III	1804709	collection_longitude	BayPass	-1.55478264
III	1807922	collection_longitude	BayPass	-0.69334622
III	1813334	collection_longitude	BayPass	7.30474008
III	1814786	collection_longitude	BayPass	1.05774313
III	1814917	collection_longitude	BayPass	-1.20273994
III	1815876	collection_longitude	BayPass	-2.72306446
III	1815887	collection_longitude	BayPass	-2.1648901
III	1815892	collection_longitude	BayPass	-0.79027364
III	1821251	collection_longitude	BayPass	-3.52499205
III	1821743	collection_longitude	BayPass	-2.10824912
III	1821890	collection_longitude	BayPass	-0.78359984
III	1821909	collection_longitude	BayPass	-2.61712457
III	1824104	collection_longitude	BayPass	1.37241503
III	1824116	collection_longitude	BayPass	0.24792138
III	1824866	collection_longitude	BayPass	-2.26796008
III	1825162	collection_longitude	BayPass	-2.58670838
III	1832454	collection_longitude	BayPass	-4.07242287
III	1833443	collection_longitude	BayPass	-2.42721167
III	1833451	collection_longitude	BayPass	-3.27962137
III	1843118	collection_longitude	BayPass	-3.05007362
III	1843123	collection_longitude	BayPass	-3.12060104
III	1843178	collection_longitude	BayPass	-4.48117937
III	1844350	collection_longitude	BayPass	5.93410907
III	1846540	collection_longitude	BayPass	-1.41351735
III	1846671	collection_longitude	BayPass	-0.0644386
III	1846673	collection_longitude	BayPass	-2.78688933
III	1849585	collection_longitude	BayPass	-2.31965738
III	1850101	collection_longitude	BayPass	-0.13192225
III	1850335	collection_longitude	BayPass	-0.42873001
III	1850873	collection_longitude	BayPass	-2.41131139
III	1850889	collection_longitude	BayPass	-1.49004267
III	1850898	collection_longitude	BayPass	0.47484714
III	1851364	collection_longitude	BayPass	-1.97680729
III	1855305	collection_longitude	BayPass	-0.06548178
III	1855401	collection_longitude	BayPass	7.12316392
III	1856079	collection_longitude	BayPass	7.36883888
III	1856241	collection_longitude	BayPass	5.65429929
III	1857577	collection_longitude	BayPass	-4.5119627
III	1857724	collection_longitude	BayPass	-2.98255348
III	1858434	collection_longitude	BayPass	-1.52065879
III	1859162	collection_longitude	BayPass	3.72147678
III	1859306	collection_longitude	BayPass	21.53976621
III	1859867	collection_longitude	BayPass	5.99390525
III	1860242	collection_longitude	BayPass	-4.24434509
III	1860658	collection_longitude	BayPass	4.70633121
III	1861616	collection_longitude	BayPass	-3.8203712
III	1861618	collection_longitude	BayPass	-5.17167136
III	1864344	collection_longitude	BayPass	-1.06960514
III	1864348	collection_longitude	BayPass	-4.01515455
III	1864589	collection_longitude	BayPass	-1.98096354
III	1866089	collection_longitude	BayPass	-3.44470065
III	1868723	collection_longitude	BayPass	5.78519709
III	1868724	collection_longitude	BayPass	-7.85035012
III	1869171	collection_longitude	BayPass	0.4830934
III	1869441	collection_longitude	BayPass	-1.8042934
III	1870279	collection_longitude	BayPass	-3.79459221
III	1871698	collection_longitude	BayPass	-3.12795389
III	1871904	collection_longitude	BayPass	0.04654994
III	1872153	collection_longitude	BayPass	-2.9516514
III	1874950	collection_longitude	BayPass	7.01303051
III	1875811	collection_longitude	BayPass	0.01737324
III	1875900	collection_longitude	BayPass	-3.25975114
III	1879360	collection_longitude	BayPass	-0.82367533
III	1890238	collection_longitude	BayPass	-1.89684467
III	1890327	collection_longitude	BayPass	-4.44815742
III	1890380	collection_longitude	BayPass	-1.29790693
III	1890543	collection_longitude	BayPass	9.47618238
III	1894107	collection_longitude	BayPass	-3.2929871
III	1894200	collection_longitude	BayPass	4.61363753
III	1894485	collection_longitude	BayPass	-3.34353017
III	1898039	collection_longitude	BayPass	-0.93067747
III	1899802	collection_longitude	BayPass	-2.70620312
III	1903017	collection_longitude	BayPass	-3.02251194
III	1905374	collection_longitude	BayPass	-3.43587703
III	1907079	collection_longitude	BayPass	-2.92151371
III	1907918	collection_longitude	BayPass	-4.02556467
III	1913338	collection_longitude	BayPass	-4.20026164
III	1914770	collection_longitude	BayPass	-2.26334485
III	1915935	collection_longitude	BayPass	-0.00761914
III	1916249	collection_longitude	BayPass	-3.46072469
III	1916757	collection_longitude	BayPass	-0.29625703
III	1916932	collection_longitude	BayPass	-2.85623827
III	1918475	collection_longitude	BayPass	-7.01876609
III	1918570	collection_longitude	BayPass	-7.34470743
III	1918678	collection_longitude	BayPass	-2.72109697
III	1918807	collection_longitude	BayPass	-3.58593126
III	1919258	collection_longitude	BayPass	-2.10626123
III	1919728	collection_longitude	BayPass	-5.64846065
III	1923152	collection_longitude	BayPass	-3.62956666
III	1923186	collection_longitude	BayPass	-3.41153694
III	1923767	collection_longitude	BayPass	-3.21521633
III	1924731	collection_longitude	BayPass	-3.24140304
III	1924810	collection_longitude	BayPass	-2.39659381
III	1925600	collection_longitude	BayPass	-3.69831881
III	1925930	collection_longitude	BayPass	-2.86353035
III	1925998	collection_longitude	BayPass	-3.05271265
III	1926152	collection_longitude	BayPass	-0.10957261
III	1927916	collection_longitude	BayPass	-0.979486
III	1928470	collection_longitude	BayPass	-2.72776286
III	1928796	collection_longitude	BayPass	-4.79695499
III	1931500	collection_longitude	BayPass	-3.27453361
III	1932264	collection_longitude	BayPass	-2.9518626
III	1936372	collection_longitude	BayPass	-3.49111582
III	1939696	collection_longitude	BayPass	-3.14492989
III	1939982	collection_longitude	BayPass	-3.48199085
III	1941196	collection_longitude	BayPass	-2.95883073
III	1942078	collection_longitude	BayPass	-4.11946713
III	1942085	collection_longitude	BayPass	-5.05941185
III	1946278	collection_longitude	BayPass	-4.76570534
III	1947140	collection_longitude	BayPass	-3.88995107
III	1948585	collection_longitude	BayPass	-3.63628983
III	1948592	collection_longitude	BayPass	-1.79744166
III	1949262	collection_longitude	BayPass	-2.18335067
III	1951487	collection_longitude	BayPass	-2.22877327
III	1951975	collection_longitude	BayPass	-2.3082954
III	1953635	collection_longitude	BayPass	7.56752537
III	1958902	collection_longitude	BayPass	-5.53995698
III	1961822	collection_longitude	BayPass	-3.07820642
III	1962307	collection_longitude	BayPass	-3.65328844
III	1963002	collection_longitude	BayPass	-1.2928714
III	1963479	collection_longitude	BayPass	-1.55157511
III	1966121	collection_longitude	BayPass	-2.94381813
III	1968555	collection_longitude	BayPass	2.00894683
III	1973795	collection_longitude	BayPass	-2.46387557
III	1983487	collection_longitude	BayPass	0.9294495
III	1985109	collection_longitude	BayPass	-1.81277579
III	1985121	collection_longitude	BayPass	-3.83559577
III	1985380	collection_longitude	BayPass	-3.98815225
III	1988518	collection_longitude	BayPass	-4.33965286
III	1989347	collection_longitude	BayPass	1.43373547
III	1989756	collection_longitude	BayPass	-2.40860508
III	1989981	collection_longitude	BayPass	-4.02714798
III	1990639	collection_longitude	BayPass	-2.95986344
III	1990715	collection_longitude	BayPass	-1.8512608
III	1990789	collection_longitude	BayPass	-3.64474713
III	1991581	collection_longitude	BayPass	-4.84787064
III	1991678	collection_longitude	BayPass	1.66194344
III	1992575	collection_longitude	BayPass	1.58549605
III	1995731	collection_longitude	BayPass	-4.76653952
III	1995879	collection_longitude	BayPass	-6.4436772
III	1996015	collection_longitude	BayPass	-4.7755578
III	1998144	collection_longitude	BayPass	-5.08036303
III	1998173	collection_longitude	BayPass	4.50477819
III	1998771	collection_longitude	BayPass	-5.3334497
III	1998773	collection_longitude	BayPass	-4.66368676
III	1999190	collection_longitude	BayPass	-4.96047278
III	2001891	collection_longitude	BayPass	-2.98291305
III	2002905	collection_longitude	BayPass	-6.16388193
III	2002956	collection_longitude	BayPass	-4.86766426
III	2003276	collection_longitude	BayPass	-1.75928506
III	2005802	collection_longitude	BayPass	-1.84427583
III	2008024	collection_longitude	BayPass	-2.78146818
III	2008043	collection_longitude	BayPass	-4.87719191
III	2009377	collection_longitude	BayPass	-1.80511745
III	2009511	collection_longitude	BayPass	-3.72369774
III	2010856	collection_longitude	BayPass	-6.90723505
III	2011131	collection_longitude	BayPass	-5.26323648
III	2012560	collection_longitude	BayPass	-3.73140129
III	2012884	collection_longitude	BayPass	-4.80602815
III	2012906	collection_longitude	BayPass	-0.83285653
III	2013708	collection_longitude	BayPass	-5.49158581
III	2014630	collection_longitude	BayPass	-3.12069084
III	2015337	collection_longitude	BayPass	-6.15732623
III	2015367	collection_longitude	BayPass	-2.73011568
III	2017904	collection_longitude	BayPass	-4.8572526
III	2018568	collection_longitude	BayPass	2.10520478
III	2019888	collection_longitude	BayPass	-3.10779615
III	2019970	collection_longitude	BayPass	-2.50192374
III	2022318	collection_longitude	BayPass	-3.23972892
III	2022331	collection_longitude	BayPass	-3.95854688
III	2022596	collection_longitude	BayPass	-5.08314045
III	2022731	collection_longitude	BayPass	-3.49907958
III	2023361	collection_longitude	BayPass	-2.68278782
III	2023448	collection_longitude	BayPass	-5.76442855
III	2024276	collection_longitude	BayPass	-3.50959557
III	2024281	collection_longitude	BayPass	-3.71191763
III	2028293	collection_longitude	BayPass	-2.42067562
III	2031144	collection_longitude	BayPass	-3.39223292
III	2031940	collection_longitude	BayPass	-2.00179054
III	2033900	collection_longitude	BayPass	-4.20448959
III	2036685	collection_longitude	BayPass	-5.66697433
III	2039104	collection_longitude	BayPass	3.2250766
III	2042162	collection_longitude	BayPass	-4.45456598
III	2045078	collection_longitude	BayPass	-4.10304685
III	2047246	collection_longitude	BayPass	-0.9481141
III	2047249	collection_longitude	BayPass	1.74139027
III	2047501	collection_longitude	BayPass	-4.05617379
III	2049807	collection_longitude	BayPass	-7.33078432
III	2088040	collection_longitude	BayPass	-2.91969136
III	2089522	collection_longitude	BayPass	-0.84046284
III	2100093	collection_longitude	BayPass	-2.85760623
III	2100635	collection_longitude	BayPass	-1.05563098
III	2105020	collection_longitude	BayPass	6.96595706
III	2106394	collection_longitude	BayPass	-2.75498527
III	2112024	collection_longitude	BayPass	-2.60988415
III	2116047	collection_longitude	BayPass	-7.08143728
III	2116158	collection_longitude	BayPass	6.205681
III	2116462	collection_longitude	BayPass	-1.91375107
III	2116797	collection_longitude	BayPass	2.48462169
III	2118294	collection_longitude	BayPass	7.6236152
III	2121285	collection_longitude	BayPass	11.4924777
III	2121778	collection_longitude	BayPass	1.88954538
III	2122727	collection_longitude	BayPass	3.78711078
III	2124647	collection_longitude	BayPass	2.86259137
III	2124663	collection_longitude	BayPass	4.26610161
III	2125147	collection_longitude	BayPass	-0.37875523
III	2125156	collection_longitude	BayPass	-2.52946216
III	2125272	collection_longitude	BayPass	-2.04855624
III	2125411	collection_longitude	BayPass	1.73606105
III	2125413	collection_longitude	BayPass	4.15389118
III	2125445	collection_longitude	BayPass	-1.94710849
III	2125753	collection_longitude	BayPass	-4.16386508
III	2126231	collection_longitude	BayPass	-4.8002228
III	2126370	collection_longitude	BayPass	-1.65888119
III	2126694	collection_longitude	BayPass	-2.41051815
III	2129469	collection_longitude	BayPass	-2.97620435
III	2129990	collection_longitude	BayPass	-3.04169292
III	2129991	collection_longitude	BayPass	-2.95060234
III	2130022	collection_longitude	BayPass	-2.44922462
III	2131557	collection_longitude	BayPass	-3.94005754
III	2131844	collection_longitude	BayPass	-1.91881029
III	2134726	collection_longitude	BayPass	-4.49808899
III	2136254	collection_longitude	BayPass	0.34477905
III	2138537	collection_longitude	BayPass	-3.52903456
III	2143110	collection_longitude	BayPass	-4.45785154
III	2145597	collection_longitude	BayPass	0.71682268
III	2151390	collection_longitude	BayPass	-1.65901435
III	2151762	collection_longitude	BayPass	-2.25621186
III	2152447	collection_longitude	BayPass	7.4999224
III	2152546	collection_longitude	BayPass	1.54958382
III	2154845	collection_longitude	BayPass	-4.08643314
III	2158640	collection_longitude	BayPass	0.89361249
III	2159480	collection_longitude	BayPass	2.72918439
III	2161098	collection_longitude	BayPass	-3.67508882
III	2161100	collection_longitude	BayPass	-2.89327016
III	2163130	collection_longitude	BayPass	8.18281244
III	2163154	collection_longitude	BayPass	4.32054655
III	2164996	collection_longitude	BayPass	-3.07581285
III	2168354	collection_longitude	BayPass	-3.82884329
III	2169692	collection_longitude	BayPass	-4.29958827
III	2172119	collection_longitude	BayPass	-4.81520059
III	2172146	collection_longitude	BayPass	-4.10248807
III	2172363	collection_longitude	BayPass	-3.14932751
III	2174843	collection_longitude	BayPass	2.79053411
III	2178304	collection_longitude	BayPass	3.72446117
III	2183551	collection_longitude	BayPass	0.92054234
III	2183791	collection_longitude	BayPass	2.61931433
III	2188030	collection_longitude	BayPass	-4.33624432
III	2190739	collection_longitude	BayPass	-4.47724433
III	2197646	collection_longitude	BayPass	6.10861365
III	2198125	collection_longitude	BayPass	-3.50696471
III	2206432	collection_longitude	BayPass	-4.56816457
III	2207748	collection_longitude	BayPass	-3.82786403
III	2208024	collection_longitude	BayPass	-3.06351713
III	2208025	collection_longitude	BayPass	-3.67897504
III	2214085	collection_longitude	BayPass	-3.84158248
III	2244720	collection_longitude	BayPass	-3.7854605
III	2244723	collection_longitude	BayPass	-4.39503119
III	2244741	collection_longitude	BayPass	-3.99425785
III	2244747	collection_longitude	BayPass	-3.8111241
III	2244759	collection_longitude	BayPass	-1.55781183
III	2244807	collection_longitude	BayPass	-3.16189642
III	2245098	collection_longitude	BayPass	-3.90232395
III	2302724	collection_longitude	BayPass	-0.78073803
III	2303667	collection_longitude	BayPass	-4.00646509
III	2303686	collection_longitude	BayPass	-4.82639303
III	2303689	collection_longitude	BayPass	-4.85061843
III	2303691	collection_longitude	BayPass	-3.88988499
III	2305820	collection_longitude	BayPass	-3.8187336
III	2305829	collection_longitude	BayPass	-4.34635638
III	2324552	collection_longitude	BayPass	0.10989897
III	2324706	collection_longitude	BayPass	1.2757741
III	2325064	collection_longitude	BayPass	-1.19789985
III	2331506	collection_longitude	BayPass	-3.72839093
III	2335719	collection_longitude	BayPass	-3.70536118
III	2336843	collection_longitude	BayPass	-4.29376136
III	2342457	collection_longitude	BayPass	5.99823249
III	2344683	collection_longitude	BayPass	-0.23868792
III	2346910	collection_longitude	BayPass	-4.18450471
III	2347249	collection_longitude	BayPass	-2.00240706
III	2347282	collection_longitude	BayPass	-1.77696284
III	2348674	collection_longitude	BayPass	-2.00555543
III	2349059	collection_longitude	BayPass	-1.47362999
III	2349822	collection_longitude	BayPass	0.04845153
III	2350615	collection_longitude	BayPass	-0.67231143
III	2352158	collection_longitude	BayPass	-2.61428358
III	2352296	collection_longitude	BayPass	-2.64176153
III	2352344	collection_longitude	BayPass	-1.98771377
III	2355234	collection_longitude	BayPass	-0.12346917
III	2356790	collection_longitude	BayPass	-5.43843913
III	2359491	collection_longitude	BayPass	-3.70866799
III	2360838	collection_longitude	BayPass	-2.88837408
III	2361816	collection_longitude	BayPass	0.17212231
III	2365136	collection_longitude	BayPass	-2.57088739
III	2365721	collection_longitude	BayPass	1.11353741
III	2365789	collection_longitude	BayPass	-2.41519483
III	2366229	collection_longitude	BayPass	-2.48613441
III	2366300	collection_longitude	BayPass	-4.29441526
III	2366553	collection_longitude	BayPass	-4.24532969
III	2366837	collection_longitude	BayPass	-5.65816201
III	2366937	collection_longitude	BayPass	-1.55044291
III	2367121	collection_longitude	BayPass	-2.69205502
III	2367737	collection_longitude	BayPass	-0.02806074
III	2367812	collection_longitude	BayPass	-3.52843489
III	2367973	collection_longitude	BayPass	-3.93142142
III	2368157	collection_longitude	BayPass	-5.76088078
III	2368207	collection_longitude	BayPass	-3.48230937
III	2368222	collection_longitude	BayPass	-4.08490415
III	2368896	collection_longitude	BayPass	-3.81506381
III	2369169	collection_longitude	BayPass	-2.10038535
III	2369259	collection_longitude	BayPass	-3.89175663
III	2369292	collection_longitude	BayPass	-1.40162021
III	2369606	collection_longitude	BayPass	-4.03470916
III	2369612	collection_longitude	BayPass	-3.48047523
III	2369642	collection_longitude	BayPass	-3.46701702
III	2369872	collection_longitude	BayPass	-0.2743079
III	2371767	collection_longitude	BayPass	0.02617181
III	2372033	collection_longitude	BayPass	-0.24740411
III	2372442	collection_longitude	BayPass	1.72078572
III	2373283	collection_longitude	BayPass	-1.56384023
III	2373979	collection_longitude	BayPass	-3.81476185
III	2374194	collection_longitude	BayPass	-3.49253187
III	2374315	collection_longitude	BayPass	-6.32547539
III	2375684	collection_longitude	BayPass	-2.52945876
III	2375921	collection_longitude	BayPass	-1.65039541
III	2375957	collection_longitude	BayPass	-2.6063751
III	2377427	collection_longitude	BayPass	-2.38172431
III	2379683	collection_longitude	BayPass	-0.19751678
III	2379725	collection_longitude	BayPass	-0.77622722
III	2380989	collection_longitude	BayPass	-3.35315972
III	2385124	collection_longitude	BayPass	-3.6591094
III	2386015	collection_longitude	BayPass	-3.87464576
III	2386550	collection_longitude	BayPass	-3.56939794
III	2387910	collection_longitude	BayPass	-3.76515483
III	2388683	collection_longitude	BayPass	-2.93846437
III	2389899	collection_longitude	BayPass	-5.41238991
III	2390655	collection_longitude	BayPass	-4.59299516
III	2391410	collection_longitude	BayPass	-1.82358426
III	2391458	collection_longitude	BayPass	-0.9379683
III	2391460	collection_longitude	BayPass	-0.8048207
III	2392228	collection_longitude	BayPass	-2.85537728
III	2392387	collection_longitude	BayPass	-1.97360758
III	2395289	collection_longitude	BayPass	-2.71090137
III	2395330	collection_longitude	BayPass	-3.83143242
III	2395606	collection_longitude	BayPass	-2.26190451
III	2400700	collection_longitude	BayPass	-2.75545814
III	2400935	collection_longitude	BayPass	-3.42214092
III	2401010	collection_longitude	BayPass	1.65063466
III	2401020	collection_longitude	BayPass	-2.47451067
III	2401419	collection_longitude	BayPass	-2.45901351
III	2401477	collection_longitude	BayPass	-1.85409623
III	2401517	collection_longitude	BayPass	-2.57027158
III	2401621	collection_longitude	BayPass	-2.72533316
III	2401632	collection_longitude	BayPass	-2.16355627
III	2403119	collection_longitude	BayPass	-2.3912102
III	2403440	collection_longitude	BayPass	-2.96335312
III	2403830	collection_longitude	BayPass	-2.88908501
III	2403856	collection_longitude	BayPass	0.07349306
III	2405077	collection_longitude	BayPass	-2.87822293
III	2405425	collection_longitude	BayPass	-2.97936274
III	2405945	collection_longitude	BayPass	-3.46774278
III	2405998	collection_longitude	BayPass	-3.19893641
III	2406192	collection_longitude	BayPass	-2.84068342
III	2407590	collection_longitude	BayPass	-2.86406372
III	2407656	collection_longitude	BayPass	-2.50591379
III	2408805	collection_longitude	BayPass	0.22213896
III	2409714	collection_longitude	BayPass	0.91271885
III	2411406	collection_longitude	BayPass	-1.59347266
III	2418062	collection_longitude	BayPass	-4.4968818
III	2418707	collection_longitude	BayPass	-2.77660775
III	2419774	collection_longitude	BayPass	0.99218812
III	2423889	collection_longitude	BayPass	-6.08369944
III	2423890	collection_longitude	BayPass	0.87590621
III	2445749	collection_longitude	BayPass	-3.36996584
III	2445787	collection_longitude	BayPass	0.16446875
III	2445926	collection_longitude	BayPass	-1.6564792
III	2445933	collection_longitude	BayPass	-2.28836758
III	2446176	collection_longitude	BayPass	-3.83776679
III	2446447	collection_longitude	BayPass	-3.17350478
III	2447115	collection_longitude	BayPass	-2.30724156
III	2447116	collection_longitude	BayPass	-2.31318691
III	2447134	collection_longitude	BayPass	2.63924137
III	2447527	collection_longitude	BayPass	-3.12215893
III	2448271	collection_longitude	BayPass	-3.15038981
III	2448427	collection_longitude	BayPass	-0.92375731
III	2448762	collection_longitude	BayPass	-2.78282961
III	2448802	collection_longitude	BayPass	-2.93104298
III	2448833	collection_longitude	BayPass	-4.06647091
III	2448990	collection_longitude	BayPass	-1.33182447
III	2449975	collection_longitude	BayPass	-1.75562585
III	2450434	collection_longitude	BayPass	0.23358963
III	2450549	collection_longitude	BayPass	-2.68533071
III	2451332	collection_longitude	BayPass	-2.36930044
III	2455115	collection_longitude	BayPass	3.49081279
III	2463029	collection_longitude	BayPass	-1.84026041
III	2463964	collection_longitude	BayPass	-0.21202511
III	2465249	collection_longitude	BayPass	-3.1657398
III	2467754	collection_longitude	BayPass	-3.09659194
III	2468423	collection_longitude	BayPass	4.35235908
III	2468796	collection_longitude	BayPass	2.71754002
III	2473937	collection_longitude	BayPass	-0.64485797
III	2478203	collection_longitude	BayPass	-1.22679075
III	2479774	collection_longitude	BayPass	-0.65713722
III	2481102	collection_longitude	BayPass	1.73194457
III	2482140	collection_longitude	BayPass	0.49723548
III	2483363	collection_longitude	BayPass	-3.23852947
III	2483978	collection_longitude	BayPass	-2.75519926
III	2485623	collection_longitude	BayPass	-0.31631436
III	2485833	collection_longitude	BayPass	-2.93789529
III	2485846	collection_longitude	BayPass	-3.00894835
III	2486048	collection_longitude	BayPass	-2.01561774
III	2486051	collection_longitude	BayPass	-4.56888906
III	2486092	collection_longitude	BayPass	-2.57879781
III	2486367	collection_longitude	BayPass	-1.7419455
III	2486442	collection_longitude	BayPass	-1.68038995
III	2488035	collection_longitude	BayPass	-2.41471359
III	2488199	collection_longitude	BayPass	5.67643098
III	2491199	collection_longitude	BayPass	-4.1083522
III	2504302	collection_longitude	BayPass	-1.85290322
III	2505588	collection_longitude	BayPass	-3.07553475
III	2506535	collection_longitude	BayPass	-1.52747696
III	2506954	collection_longitude	BayPass	-5.54551504
III	2506967	collection_longitude	BayPass	-4.34082153
III	2507361	collection_longitude	BayPass	-4.18858093
III	2507603	collection_longitude	BayPass	-2.54650662
III	2508283	collection_longitude	BayPass	-4.82239907
III	2509324	collection_longitude	BayPass	-3.86881908
III	2509395	collection_longitude	BayPass	-3.83573102
III	2509704	collection_longitude	BayPass	-4.31254698
III	2509959	collection_longitude	BayPass	-4.06121495
III	2511528	collection_longitude	BayPass	-1.8065026
III	2511637	collection_longitude	BayPass	-1.75798089
III	2515720	collection_longitude	BayPass	-2.98519245
III	2515759	collection_longitude	BayPass	-4.96292799
III	2515798	collection_longitude	BayPass	-5.06154492
III	2515863	collection_longitude	BayPass	3.95388806
III	2515872	collection_longitude	BayPass	-3.22091401
III	2517797	collection_longitude	BayPass	-1.53706363
III	2518699	collection_longitude	BayPass	-3.35358794
III	2518797	collection_longitude	BayPass	-2.37776935
III	2518965	collection_longitude	BayPass	-2.04855768
III	2520122	collection_longitude	BayPass	-3.65998181
III	2520187	collection_longitude	BayPass	-2.06304386
III	2520192	collection_longitude	BayPass	-1.06021696
III	2520197	collection_longitude	BayPass	-2.32512349
III	2522269	collection_longitude	BayPass	-3.09485617
III	2522279	collection_longitude	BayPass	-1.76255191
III	2522301	collection_longitude	BayPass	-2.77817198
III	2524766	collection_longitude	BayPass	-5.48164473
III	2528641	collection_longitude	BayPass	-4.93957619
III	2529943	collection_longitude	BayPass	-4.20216132
III	2531086	collection_longitude	BayPass	-3.50289212
III	2531502	collection_longitude	BayPass	-1.15915997
III	2534524	collection_longitude	BayPass	-4.8159575
III	2534557	collection_longitude	BayPass	-4.23692163
III	2535226	collection_longitude	BayPass	-1.90034849
III	2535524	collection_longitude	BayPass	-4.69182418
III	2535716	collection_longitude	BayPass	-5.26510736
III	2536595	collection_longitude	BayPass	-1.91760997
III	2538722	collection_longitude	BayPass	-1.55261137
III	2539405	collection_longitude	BayPass	-3.14811789
III	2539680	collection_longitude	BayPass	-3.3165749
III	2539749	collection_longitude	BayPass	-3.42780239
III	2539752	collection_longitude	BayPass	-2.47672273
III	2541308	collection_longitude	BayPass	-5.83278404
III	2541345	collection_longitude	BayPass	-2.79638947
III	2541381	collection_longitude	BayPass	-3.00710846
III	2541695	collection_longitude	BayPass	-2.33800545
III	2542918	collection_longitude	BayPass	-0.79017022
III	2543683	collection_longitude	BayPass	-3.16974896
III	2543895	collection_longitude	BayPass	-5.1477227
III	2547124	collection_longitude	BayPass	-2.48764317
III	2547181	collection_longitude	BayPass	-6.15631715
III	2547190	collection_longitude	BayPass	-5.57538108
III	2547286	collection_longitude	BayPass	-3.47581896
III	2548396	collection_longitude	BayPass	-1.79994689
III	2549693	collection_longitude	BayPass	-1.52871406
III	2550448	collection_longitude	BayPass	-1.01922943
III	2550627	collection_longitude	BayPass	-6.64955422
III	2551106	collection_longitude	BayPass	-2.09134362
III	2551600	collection_longitude	BayPass	-3.9635081
III	2551853	collection_longitude	BayPass	-3.91259774
III	2551955	collection_longitude	BayPass	-4.3483246
III	2552318	collection_longitude	BayPass	-6.34160258
III	2552532	collection_longitude	BayPass	-3.19671558
III	2552800	collection_longitude	BayPass	-3.86463132
III	2553479	collection_longitude	BayPass	0.57213169
III	2553811	collection_longitude	BayPass	-5.95957626
III	2554876	collection_longitude	BayPass	-3.41066858
III	2555526	collection_longitude	BayPass	-3.53422367
III	2555576	collection_longitude	BayPass	-5.00516909
III	2556430	collection_longitude	BayPass	-2.91960957
III	2556841	collection_longitude	BayPass	-3.71055644
III	2557215	collection_longitude	BayPass	-3.88081917
III	2557462	collection_longitude	BayPass	-2.05083646
III	2560737	collection_longitude	BayPass	-3.66350841
III	2560793	collection_longitude	BayPass	-2.48566691
III	2560843	collection_longitude	BayPass	-2.53475845
III	2562753	collection_longitude	BayPass	-1.32752838
III	2565864	collection_longitude	BayPass	-4.98839711
III	2566448	collection_longitude	BayPass	-4.90074485
III	2568612	collection_longitude	BayPass	-2.62407753
III	2568617	collection_longitude	BayPass	-1.57354342
III	2568636	collection_longitude	BayPass	-1.23718614
III	2568675	collection_longitude	BayPass	-2.70725283
III	2568711	collection_longitude	BayPass	-3.11984746
III	2568761	collection_longitude	BayPass	-0.67516723
III	2568872	collection_longitude	BayPass	-3.51356074
III	2569112	collection_longitude	BayPass	-6.09276493
III	2573040	collection_longitude	BayPass	-7.76328018
III	2576023	collection_longitude	BayPass	-4.85901598
III	2576863	collection_longitude	BayPass	-4.60522102
III	2578512	collection_longitude	BayPass	-5.10727374
III	2578751	collection_longitude	BayPass	-4.38125799
III	2581167	collection_longitude	BayPass	-4.25685566
III	2587399	collection_longitude	BayPass	-3.09817205
III	2592281	collection_longitude	BayPass	-3.10698505
III	2597233	collection_longitude	BayPass	-3.4380036
III	2597800	collection_longitude	BayPass	-1.07744853
III	2597948	collection_longitude	BayPass	-4.06743783
III	2597999	collection_longitude	BayPass	-3.72187045
III	2598016	collection_longitude	BayPass	-3.34348068
III	2598767	collection_longitude	BayPass	-5.32738015
III	2599302	collection_longitude	BayPass	-3.14185053
III	2599320	collection_longitude	BayPass	-2.35201722
III	2599323	collection_longitude	BayPass	-1.75337738
III	2603100	collection_longitude	BayPass	-3.91754839
III	2609336	collection_longitude	BayPass	-2.94044989
III	2609659	collection_longitude	BayPass	-0.82130969
III	2610888	collection_longitude	BayPass	0.01190264
III	2616673	collection_longitude	BayPass	-1.35246891
III	2616830	collection_longitude	BayPass	-3.88420472
III	2617311	collection_longitude	BayPass	-0.84880763
III	2618069	collection_longitude	BayPass	-0.73913243
III	2619464	collection_longitude	BayPass	-0.71833969
III	2619643	collection_longitude	BayPass	-1.77398494
III	2620827	collection_longitude	BayPass	-2.66584406
III	2620871	collection_longitude	BayPass	4.41522953
III	2620957	collection_longitude	BayPass	1.0612977
III	2621922	collection_longitude	BayPass	-4.85561762
III	2628858	collection_longitude	BayPass	-3.42340033
III	2631627	collection_longitude	BayPass	-3.08997286
III	2632715	collection_longitude	BayPass	-5.50766352
III	2633589	collection_longitude	BayPass	-7.43977525
III	2634570	collection_longitude	BayPass	-4.8480074
III	2635920	collection_longitude	BayPass	-6.79754203
III	2641696	collection_longitude	BayPass	-7.17325358
III	2646834	collection_longitude	BayPass	-1.40444011
III	2648216	collection_longitude	BayPass	1.74866631
III	2649416	collection_longitude	BayPass	-1.35244621
III	2649663	collection_longitude	BayPass	-1.33141372
III	2651597	collection_longitude	BayPass	-3.32684078
III	2653926	collection_longitude	BayPass	-3.96926018
III	2654222	collection_longitude	BayPass	-3.93572103
III	2656596	collection_longitude	BayPass	-2.9718406
III	2658368	collection_longitude	BayPass	-3.37893493
III	2659005	collection_longitude	BayPass	-2.28795831
III	2663646	collection_longitude	BayPass	-3.91107259
III	2674203	collection_longitude	BayPass	-3.07139797
III	2675217	collection_longitude	BayPass	-2.45911537
III	2677403	collection_longitude	BayPass	-1.05562273
III	2678848	collection_longitude	BayPass	-2.24451102
III	2680090	collection_longitude	BayPass	-2.45763236
III	2680622	collection_longitude	BayPass	-3.77009556
III	2680624	collection_longitude	BayPass	0.36421233
III	2681058	collection_longitude	BayPass	7.78344915
III	2684296	collection_longitude	BayPass	-2.39557183
III	2684299	collection_longitude	BayPass	-0.31903143
III	2685192	collection_longitude	BayPass	-1.76716582
III	2685342	collection_longitude	BayPass	1.78572978
III	2685794	collection_longitude	BayPass	-0.51483264
III	2687551	collection_longitude	BayPass	2.73117886
III	2687898	collection_longitude	BayPass	-2.07555587
III	2688707	collection_longitude	BayPass	-1.28751136
III	2688919	collection_longitude	BayPass	-1.27953364
III	2688976	collection_longitude	BayPass	-1.30327194
III	2689147	collection_longitude	BayPass	-2.42952683
III	2689243	collection_longitude	BayPass	-0.4988838
III	2689311	collection_longitude	BayPass	-0.34628552
III	2689319	collection_longitude	BayPass	-1.44519847
III	2689389	collection_longitude	BayPass	2.80008196
III	2690157	collection_longitude	BayPass	-0.85993029
III	2690161	collection_longitude	BayPass	-0.66310371
III	2690210	collection_longitude	BayPass	-0.45692474
III	2690616	collection_longitude	BayPass	-5.25868915
III	2690628	collection_longitude	BayPass	-5.33393485
III	2698940	collection_longitude	BayPass	-3.1094455
III	2702819	collection_longitude	BayPass	-2.72217836
III	2704308	collection_longitude	BayPass	-1.47616569
III	2706767	collection_longitude	BayPass	-4.55923681
III	2708381	collection_longitude	BayPass	-0.72314095
III	2714561	collection_longitude	BayPass	-3.24606877
III	2714651	collection_longitude	BayPass	-4.42970995
III	2716073	collection_longitude	BayPass	-1.77376219
III	2716166	collection_longitude	BayPass	-3.38221868
III	2718259	collection_longitude	BayPass	-5.00480461
III	2718308	collection_longitude	BayPass	-2.41419999
III	2722623	collection_longitude	BayPass	0.1980641
III	2723650	collection_longitude	BayPass	-1.80881685
III	2724656	collection_longitude	BayPass	-3.37074797
III	2725413	collection_longitude	BayPass	-3.84403797
III	2725469	collection_longitude	BayPass	-3.88234915
III	2725814	collection_longitude	BayPass	-6.61013039
III	2725895	collection_longitude	BayPass	-5.6352865
III	2727744	collection_longitude	BayPass	-3.09785741
III	2731552	collection_longitude	BayPass	-1.62007222
III	2733816	collection_longitude	BayPass	-1.06369873
III	2734153	collection_longitude	BayPass	-1.43484881
III	2734424	collection_longitude	BayPass	-3.10152778
III	2735037	collection_longitude	BayPass	-3.0017511
III	2736444	collection_longitude	BayPass	-6.8167523
III	2737069	collection_longitude	BayPass	0.88680867
III	2738975	collection_longitude	BayPass	-4.89204229
III	2739199	collection_longitude	BayPass	-6.60015839
III	2739246	collection_longitude	BayPass	-4.48451341
III	2740102	collection_longitude	BayPass	-2.05417964
III	2740124	collection_longitude	BayPass	-2.62853679
III	2743975	collection_longitude	BayPass	-6.31543781
III	2745511	collection_longitude	BayPass	-1.89154019
III	2745937	collection_longitude	BayPass	-5.21081801
III	2746086	collection_longitude	BayPass	-3.15669562
III	2746183	collection_longitude	BayPass	-5.28540607
III	2747023	collection_longitude	BayPass	-2.28357978
III	2747810	collection_longitude	BayPass	-4.56350844
III	2748750	collection_longitude	BayPass	-3.77276883
III	2749721	collection_longitude	BayPass	-3.03959634
III	2750502	collection_longitude	BayPass	-5.20011373
III	2751144	collection_longitude	BayPass	-2.17499439
III	2751511	collection_longitude	BayPass	-3.92517126
III	2751723	collection_longitude	BayPass	-5.35907
III	2752160	collection_longitude	BayPass	0.77066756
III	2752575	collection_longitude	BayPass	-5.90375512
III	2752753	collection_longitude	BayPass	-3.22135947
III	2753135	collection_longitude	BayPass	-7.04526641
III	2753911	collection_longitude	BayPass	-6.16149846
III	2755623	collection_longitude	BayPass	-5.79866496
III	2755674	collection_longitude	BayPass	-5.54918743
III	2755863	collection_longitude	BayPass	-7.07716482
III	2757372	collection_longitude	BayPass	-4.62733676
III	2758038	collection_longitude	BayPass	-4.08309295
III	2758318	collection_longitude	BayPass	-2.52380311
III	2758833	collection_longitude	BayPass	-0.05439917
III	2758944	collection_longitude	BayPass	-1.91703021
III	2758960	collection_longitude	BayPass	-3.70713729
III	2759645	collection_longitude	BayPass	0.417549
III	2759672	collection_longitude	BayPass	-3.44985985
III	2760003	collection_longitude	BayPass	-3.31369846
III	2760030	collection_longitude	BayPass	-3.08600121
III	2760038	collection_longitude	BayPass	-2.15231581
III	2760498	collection_longitude	BayPass	1.87847195
III	2760575	collection_longitude	BayPass	-3.16547244
III	2761229	collection_longitude	BayPass	-1.83960457
III	2761452	collection_longitude	BayPass	-2.97609542
III	2763755	collection_longitude	BayPass	-3.90273313
III	2763844	collection_longitude	BayPass	-3.42489209
III	2768088	collection_longitude	BayPass	-3.18723174
III	2768121	collection_longitude	BayPass	-4.93216979
III	2768124	collection_longitude	BayPass	-4.83391871
III	2768715	collection_longitude	BayPass	-1.64605406
III	2769152	collection_longitude	BayPass	-0.26475681
III	2769164	collection_longitude	BayPass	-1.12050819
III	2771245	collection_longitude	BayPass	-2.56033487
III	2771261	collection_longitude	BayPass	-4.54869286
III	2771266	collection_longitude	BayPass	-3.41017505
III	2772499	collection_longitude	BayPass	-4.35306178
III	2772748	collection_longitude	BayPass	-3.51074316
III	2772751	collection_longitude	BayPass	-4.09693683
III	2772820	collection_longitude	BayPass	-3.7551353
III	2773946	collection_longitude	BayPass	-2.42981619
III	2775024	collection_longitude	BayPass	-0.61371615
III	2777071	collection_longitude	BayPass	-5.02357444
III	2780464	collection_longitude	BayPass	-2.5428219
III	2783835	collection_longitude	BayPass	-6.41911931
III	2783925	collection_longitude	BayPass	-5.48730772
III	2783973	collection_longitude	BayPass	-9.48261498
III	2784046	collection_longitude	BayPass	-6.21738671
III	2784049	collection_longitude	BayPass	-6.28340897
III	2784353	collection_longitude	BayPass	-8.60991094
III	2785052	collection_longitude	BayPass	-7.49028614
III	2785863	collection_longitude	BayPass	-3.42704401
III	2785963	collection_longitude	BayPass	-2.43664732
III	2786055	collection_longitude	BayPass	-4.48115164
III	2786066	collection_longitude	BayPass	-1.86615143
III	2786102	collection_longitude	BayPass	-2.56022272
III	2786746	collection_longitude	BayPass	-3.03136666
III	2786754	collection_longitude	BayPass	-1.61900868
III	2786850	collection_longitude	BayPass	-2.98360771
III	2786911	collection_longitude	BayPass	-2.78569901
III	2787088	collection_longitude	BayPass	-3.28913922
III	2788034	collection_longitude	BayPass	-0.15029424
III	2788089	collection_longitude	BayPass	-0.31366734
III	2788107	collection_longitude	BayPass	-3.48733146
III	2788122	collection_longitude	BayPass	-1.88340509
III	2788123	collection_longitude	BayPass	-2.98670126
III	2788184	collection_longitude	BayPass	-1.59280631
III	2788401	collection_longitude	BayPass	-1.68255366
III	2788475	collection_longitude	BayPass	-0.37436344
III	2792640	collection_longitude	BayPass	-3.53134969
III	2792729	collection_longitude	BayPass	-3.68087004
III	2792765	collection_longitude	BayPass	-1.66646526
III	2792766	collection_longitude	BayPass	-2.44983042
III	2792788	collection_longitude	BayPass	-2.60397031
III	2793096	collection_longitude	BayPass	4.00058108
III	2793269	collection_longitude	BayPass	-1.83834764
III	2793659	collection_longitude	BayPass	-2.93514338
III	2793720	collection_longitude	BayPass	-2.72110897
III	2793747	collection_longitude	BayPass	-2.38636298
III	2794334	collection_longitude	BayPass	-1.35744061
III	2794493	collection_longitude	BayPass	-1.48367227
III	2794606	collection_longitude	BayPass	-3.7080049
III	2794650	collection_longitude	BayPass	-1.94194133
III	2798270	collection_longitude	BayPass	-3.49607759
III	2798344	collection_longitude	BayPass	-1.6130436
III	2798459	collection_longitude	BayPass	-4.19622625
III	2798494	collection_longitude	BayPass	-2.65692054
III	2798789	collection_longitude	BayPass	-1.46350049
III	2798792	collection_longitude	BayPass	-0.78935609
III	2798956	collection_longitude	BayPass	-2.36175758
III	2799066	collection_longitude	BayPass	0.07970045
III	2799072	collection_longitude	BayPass	-4.87837727
III	2799111	collection_longitude	BayPass	-3.04405047
III	2800507	collection_longitude	BayPass	-2.06456885
III	2800519	collection_longitude	BayPass	-1.73034966
III	2800526	collection_longitude	BayPass	-3.33180712
III	2800549	collection_longitude	BayPass	-1.16867097
III	2800551	collection_longitude	BayPass	-2.49767201
III	2800557	collection_longitude	BayPass	-3.32023501
III	2800568	collection_longitude	BayPass	-1.61572328
III	2800571	collection_longitude	BayPass	-3.15646222
III	2800628	collection_longitude	BayPass	-2.70623125
III	2800747	collection_longitude	BayPass	-3.42963816
III	2801516	collection_longitude	BayPass	-2.71810138
III	2801714	collection_longitude	BayPass	-2.51241534
III	2801801	collection_longitude	BayPass	-5.71356284
III	2802363	collection_longitude	BayPass	-2.84979128
III	2802631	collection_longitude	BayPass	-4.12475763
III	2802703	collection_longitude	BayPass	-3.51207508
III	2802737	collection_longitude	BayPass	-6.1432889
III	2802742	collection_longitude	BayPass	-6.48690194
III	2802759	collection_longitude	BayPass	-6.26673709
III	2802779	collection_longitude	BayPass	-3.57541551
III	2802785	collection_longitude	BayPass	-4.40120811
III	2802806	collection_longitude	BayPass	-6.54680889
III	2802993	collection_longitude	BayPass	-0.73272287
III	2803029	collection_longitude	BayPass	-2.75803885
III	2803035	collection_longitude	BayPass	-3.23897189
III	2803140	collection_longitude	BayPass	-6.27765254
III	2803341	collection_longitude	BayPass	-6.31729298
III	2803401	collection_longitude	BayPass	-5.61959336
III	2803424	collection_longitude	BayPass	-4.77697059
III	2803435	collection_longitude	BayPass	-4.17458294
III	2803677	collection_longitude	BayPass	-3.9733584
III	2804544	collection_longitude	BayPass	-5.71362882
III	2804624	collection_longitude	BayPass	-5.95289821
III	2804681	collection_longitude	BayPass	-3.77067746
III	2804770	collection_longitude	BayPass	-5.88524396
III	2804834	collection_longitude	BayPass	-4.88136819
III	2804891	collection_longitude	BayPass	-4.74293508
III	2804913	collection_longitude	BayPass	-4.76437257
III	2805013	collection_longitude	BayPass	-5.17975759
III	2805041	collection_longitude	BayPass	-6.07111076
III	2805162	collection_longitude	BayPass	-4.63155299
III	2805196	collection_longitude	BayPass	-4.98246416
III	2805238	collection_longitude	BayPass	-3.18330227
III	2805618	collection_longitude	BayPass	-5.10031795
III	2805730	collection_longitude	BayPass	-4.93767057
III	2805911	collection_longitude	BayPass	-5.86329318
III	2812987	collection_longitude	BayPass	-3.80165535
III	2816018	collection_longitude	BayPass	-2.21117403
III	2819251	collection_longitude	BayPass	-2.6743299
III	2821947	collection_longitude	BayPass	-1.46809243
III	2828996	collection_longitude	BayPass	6.53254892
III	2831368	collection_longitude	BayPass	-2.41953421
III	2832770	collection_longitude	BayPass	-2.57542139
III	2832806	collection_longitude	BayPass	-3.01254752
III	2833621	collection_longitude	BayPass	-1.06562083
III	2834355	collection_longitude	BayPass	-3.56946712
III	2834370	collection_longitude	BayPass	-2.40383012
III	2834389	collection_longitude	BayPass	-1.81409951
III	2834460	collection_longitude	BayPass	-2.39278859
III	2834671	collection_longitude	BayPass	-2.58656874
III	2834730	collection_longitude	BayPass	-4.25723195
III	2834866	collection_longitude	BayPass	-2.34899449
III	2835992	collection_longitude	BayPass	-3.85424629
III	2836149	collection_longitude	BayPass	-3.74248752
III	2838070	collection_longitude	BayPass	-4.92737809
III	2839389	collection_longitude	BayPass	-1.3931281
III	2841714	collection_longitude	BayPass	-5.98542076
III	2842097	collection_longitude	BayPass	2.51679955
III	2842149	collection_longitude	BayPass	3.88398856
III	2842150	collection_longitude	BayPass	1.62383126
III	2842189	collection_longitude	BayPass	-1.06469865
III	2842206	collection_longitude	BayPass	5.04394838
III	2842263	collection_longitude	BayPass	3.38465885
III	2842636	collection_longitude	BayPass	-0.72806772
III	2842914	collection_longitude	BayPass	-3.71737312
III	2844661	collection_longitude	BayPass	-3.14638818
III	2844968	collection_longitude	BayPass	-3.32409957
III	2844971	collection_longitude	BayPass	-3.00475853
III	2845011	collection_longitude	BayPass	-3.07259432
III	2845014	collection_longitude	BayPass	-1.95932214
III	2845025	collection_longitude	BayPass	-2.99295571
III	2845027	collection_longitude	BayPass	-3.06402293
III	2847116	collection_longitude	BayPass	-3.19784417
III	2847135	collection_longitude	BayPass	-6.13511519
III	2847144	collection_longitude	BayPass	-2.69045493
III	2847204	collection_longitude	BayPass	-1.74802117
III	2847336	collection_longitude	BayPass	-3.22934822
III	2847758	collection_longitude	BayPass	-1.26026965
III	2847759	collection_longitude	BayPass	-1.52139134
III	2847779	collection_longitude	BayPass	-1.46845751
III	2847897	collection_longitude	BayPass	-2.00580611
III	2847898	collection_longitude	BayPass	-1.28073412
III	2847932	collection_longitude	BayPass	-3.40261484
III	2847987	collection_longitude	BayPass	-1.97781378
III	2847989	collection_longitude	BayPass	-1.55560621
III	2848174	collection_longitude	BayPass	-1.82488428
III	2848183	collection_longitude	BayPass	-1.5736283
III	2848194	collection_longitude	BayPass	-1.26807314
III	2848230	collection_longitude	BayPass	-1.81070847
III	2848438	collection_longitude	BayPass	-0.49683969
III	2848471	collection_longitude	BayPass	-1.6839904
III	2849268	collection_longitude	BayPass	-0.55571074
III	2849923	collection_longitude	BayPass	-4.28518247
III	2849995	collection_longitude	BayPass	-3.49435402
III	2851253	collection_longitude	BayPass	-4.20841251
III	2851385	collection_longitude	BayPass	-3.07134189
III	2851600	collection_longitude	BayPass	-1.49023921
III	2853291	collection_longitude	BayPass	-1.51904123
III	2853375	collection_longitude	BayPass	-3.70339079
III	2853417	collection_longitude	BayPass	-2.75409665
III	2853430	collection_longitude	BayPass	-4.9113294
III	2858317	collection_longitude	BayPass	-5.05839917
III	2860407	collection_longitude	BayPass	-3.62457364
III	2862180	collection_longitude	BayPass	-1.41879753
III	2863853	collection_longitude	BayPass	-3.99782686
III	2864346	collection_longitude	BayPass	-0.03520472
III	2865221	collection_longitude	BayPass	-0.19256223
III	2866319	collection_longitude	BayPass	-2.49248862
III	2867040	collection_longitude	BayPass	-2.59626358
III	2867612	collection_longitude	BayPass	-2.87412253
III	2867687	collection_longitude	BayPass	-3.46321232
III	2867929	collection_longitude	BayPass	-3.11885022
III	2868159	collection_longitude	BayPass	-3.13706
III	2868410	collection_longitude	BayPass	-2.03388013
III	2868706	collection_longitude	BayPass	-3.44923638
III	2869122	collection_longitude	BayPass	-0.19812836
III	2869561	collection_longitude	BayPass	-6.21917579
III	2869574	collection_longitude	BayPass	-3.05681924
III	2870477	collection_longitude	BayPass	-2.78071166
III	2871638	collection_longitude	BayPass	6.18470678
III	2872281	collection_longitude	BayPass	-2.95931748
III	2872319	collection_longitude	BayPass	-2.70025781
III	2872392	collection_longitude	BayPass	-2.67819992
III	2872728	collection_longitude	BayPass	-3.01475859
III	2873280	collection_longitude	BayPass	-2.76547173
III	2873474	collection_longitude	BayPass	3.80643555
III	2873936	collection_longitude	BayPass	-2.91763824
III	2874787	collection_longitude	BayPass	6.82629469
III	2875816	collection_longitude	BayPass	-2.22281613
III	2875969	collection_longitude	BayPass	-2.78904424
III	2876256	collection_longitude	BayPass	-5.10648394
III	2876394	collection_longitude	BayPass	-3.56449578
III	2877554	collection_longitude	BayPass	-3.30746498
III	2877607	collection_longitude	BayPass	0.66003248
III	2877834	collection_longitude	BayPass	-2.38533018
III	2877835	collection_longitude	BayPass	-2.66414934
III	2877919	collection_longitude	BayPass	-3.24535992
III	2878725	collection_longitude	BayPass	-3.59131722
III	2879183	collection_longitude	BayPass	-1.6104291
III	2879980	collection_longitude	BayPass	-1.53670241
III	2883356	collection_longitude	BayPass	-2.79283446
III	2883558	collection_longitude	BayPass	-1.95657801
III	2884461	collection_longitude	BayPass	-3.25523319
III	2884704	collection_longitude	BayPass	-4.36611901
III	2887324	collection_longitude	BayPass	-5.00003642
III	2888046	collection_longitude	BayPass	-2.46104488
III	2888630	collection_longitude	BayPass	-2.39385602
III	2890295	collection_longitude	BayPass	0.40756082
III	2890944	collection_longitude	BayPass	-4.67291627
III	2891236	collection_longitude	BayPass	-3.77434843
III	2891244	collection_longitude	BayPass	-3.53309186
III	2891245	collection_longitude	BayPass	-1.9054554
III	2891248	collection_longitude	BayPass	-3.82341969
III	2891272	collection_longitude	BayPass	-2.13562
III	2891336	collection_longitude	BayPass	-3.37006184
III	2892222	collection_longitude	BayPass	-3.78799924
III	2892288	collection_longitude	BayPass	-2.43696347
III	2892303	collection_longitude	BayPass	-1.60404118
III	2892867	collection_longitude	BayPass	7.5583381
III	2892931	collection_longitude	BayPass	-7.06555583
III	2893038	collection_longitude	BayPass	-3.51280035
III	2900174	collection_longitude	BayPass	-0.56845832
III	2900560	collection_longitude	BayPass	-0.43103751
III	2904334	collection_longitude	BayPass	-2.89325563
III	2904741	collection_longitude	BayPass	-2.19748516
III	2905905	collection_longitude	BayPass	-5.78550884
III	2907869	collection_longitude	BayPass	-3.16822236
III	2908028	collection_longitude	BayPass	-1.71372283
III	2910508	collection_longitude	BayPass	-2.66380633
III	2911622	collection_longitude	BayPass	-1.55759598
III	2911681	collection_longitude	BayPass	-3.26951295
III	2912810	collection_longitude	BayPass	-2.98035733
III	2916393	collection_longitude	BayPass	4.30724472
III	2918812	collection_longitude	BayPass	0.97076701
III	2921795	collection_longitude	BayPass	4.40373449
III	2924240	collection_longitude	BayPass	-5.99398441
III	2924907	collection_longitude	BayPass	-5.74497458
III	2929090	collection_longitude	BayPass	0.01831701
III	2930591	collection_longitude	BayPass	-3.23824134
III	2934168	collection_longitude	BayPass	-3.33632761
III	2935930	collection_longitude	BayPass	-2.02840044
III	2941523	collection_longitude	BayPass	11.2244935
III	2942605	collection_longitude	BayPass	-2.830603
III	2942649	collection_longitude	BayPass	-1.04292632
III	2947722	collection_longitude	BayPass	-3.3590026
III	2948980	collection_longitude	BayPass	-1.80964853
III	2951733	collection_longitude	BayPass	-3.18451925
III	2957381	collection_longitude	BayPass	-1.3164197
III	2958550	collection_longitude	BayPass	0.77088003
III	2959949	collection_longitude	BayPass	2.68247309
III	2959994	collection_longitude	BayPass	-2.96925684
III	2962310	collection_longitude	BayPass	-2.28547314
III	2965010	collection_longitude	BayPass	-4.86317206
III	2965432	collection_longitude	BayPass	-6.92162175
III	2969740	collection_longitude	BayPass	-1.36507188
III	2971627	collection_longitude	BayPass	0.46131492
III	2972197	collection_longitude	BayPass	-0.88636503
III	2972414	collection_longitude	BayPass	-2.78399521
III	2973083	collection_longitude	BayPass	-1.77572587
III	2973263	collection_longitude	BayPass	-5.97477718
III	2975608	collection_longitude	BayPass	-6.2899283
III	2975823	collection_longitude	BayPass	-7.32374749
III	2979946	collection_longitude	BayPass	-2.82592508
III	2980240	collection_longitude	BayPass	-2.82504908
III	2980715	collection_longitude	BayPass	-2.31736474
III	2981609	collection_longitude	BayPass	-2.17719811
III	2982172	collection_longitude	BayPass	-2.10211431
III	2982217	collection_longitude	BayPass	-5.56152271
III	2984760	collection_longitude	BayPass	-3.56787371
III	2986163	collection_longitude	BayPass	-2.55035594
III	2986178	collection_longitude	BayPass	-2.98349199
III	2986875	collection_longitude	BayPass	-2.63763674
III	2986876	collection_longitude	BayPass	-2.92556535
III	2986953	collection_longitude	BayPass	-2.94099819
III	2986957	collection_longitude	BayPass	-2.91249036
III	2986960	collection_longitude	BayPass	-2.98236615
III	2987143	collection_longitude	BayPass	-3.26575325
III	2989447	collection_longitude	BayPass	-1.02276621
III	2989534	collection_longitude	BayPass	-1.29588703
III	2989608	collection_longitude	BayPass	-1.06364147
III	2989707	collection_longitude	BayPass	-1.00028968
III	2989712	collection_longitude	BayPass	0.01303691
III	2989794	collection_longitude	BayPass	-2.57327463
III	2989848	collection_longitude	BayPass	0.68604166
III	2990163	collection_longitude	BayPass	0.11275601
III	2990173	collection_longitude	BayPass	-3.30993369
III	2990428	collection_longitude	BayPass	-0.63956364
III	2990588	collection_longitude	BayPass	-1.82434178
III	2990648	collection_longitude	BayPass	-2.08090435
III	2991580	collection_longitude	BayPass	-3.28232906
III	2991893	collection_longitude	BayPass	-7.62316909
III	2998812	collection_longitude	BayPass	-1.77899502
III	3000014	collection_longitude	BayPass	-8.02947283
III	3004928	collection_longitude	BayPass	-2.69322052
III	3006882	collection_longitude	BayPass	-4.90495233
III	3008291	collection_longitude	BayPass	-5.20177469
III	3008666	collection_longitude	BayPass	-5.18120466
III	3013301	collection_longitude	BayPass	-2.38288617
III	3015751	collection_longitude	BayPass	-2.34807469
III	3016060	collection_longitude	BayPass	-2.50037897
III	3016089	collection_longitude	BayPass	-1.32723034
III	3017715	collection_longitude	BayPass	-2.02472633
III	3019927	collection_longitude	BayPass	-2.7621695
III	3021771	collection_longitude	BayPass	-0.19020743
III	3027978	collection_longitude	BayPass	-4.55676664
III	3028839	collection_longitude	BayPass	-2.34518352
III	3031360	collection_longitude	BayPass	-2.95381337
III	3039355	collection_longitude	BayPass	-2.90169099
III	3040789	collection_longitude	BayPass	-1.70418406
III	3041076	collection_longitude	BayPass	-3.83721467
III	3041352	collection_longitude	BayPass	-2.05689135
III	3042513	collection_longitude	BayPass	-1.90453243
III	3042622	collection_longitude	BayPass	-1.82948769
III	3050894	collection_longitude	BayPass	-2.8326358
III	3050904	collection_longitude	BayPass	-2.87338733
III	3050905	collection_longitude	BayPass	-2.46848904
III	3050916	collection_longitude	BayPass	-0.87996858
III	3061985	collection_longitude	BayPass	-2.34587026
III	3062050	collection_longitude	BayPass	-1.91852348
III	3062220	collection_longitude	BayPass	-1.87691622
III	3063773	collection_longitude	BayPass	-3.11837997
III	3064233	collection_longitude	BayPass	-0.45764279
III	3064869	collection_longitude	BayPass	-1.42979182
III	3065964	collection_longitude	BayPass	-3.3048565
III	3066437	collection_longitude	BayPass	-2.8782525
III	3067215	collection_longitude	BayPass	-1.720033
III	3067827	collection_longitude	BayPass	-1.99676855
III	3068015	collection_longitude	BayPass	-3.08910285
III	3068716	collection_longitude	BayPass	-4.31041795
III	3070231	collection_longitude	BayPass	-3.08989193
III	3070250	collection_longitude	BayPass	-3.02832456
III	3070633	collection_longitude	BayPass	-5.18129837
III	3072352	collection_longitude	BayPass	-2.94244147
III	3075150	collection_longitude	BayPass	-2.94646913
III	3075335	collection_longitude	BayPass	-2.46996099
III	3076718	collection_longitude	BayPass	-4.03447949
III	3081215	collection_longitude	BayPass	-2.11205349
III	3081979	collection_longitude	BayPass	-3.28737198
III	3082119	collection_longitude	BayPass	-3.57416333
III	3082365	collection_longitude	BayPass	-3.53590871
III	3082386	collection_longitude	BayPass	-2.9588128
III	3082471	collection_longitude	BayPass	2.80262444
III	3082777	collection_longitude	BayPass	-3.93096188
III	3083368	collection_longitude	BayPass	-2.02204558
III	3086633	collection_longitude	BayPass	-3.41157628
III	3088569	collection_longitude	BayPass	-3.90031072
III	3088760	collection_longitude	BayPass	-3.49986268
III	3089004	collection_longitude	BayPass	-2.16682736
III	3089026	collection_longitude	BayPass	-1.99384977
III	3089815	collection_longitude	BayPass	-2.82076842
III	3092675	collection_longitude	BayPass	-4.14594961
III	3094101	collection_longitude	BayPass	-2.48614804
III	3095845	collection_longitude	BayPass	-0.51306821
III	3096331	collection_longitude	BayPass	-4.87185694
III	3096874	collection_longitude	BayPass	-4.00059842
III	3096947	collection_longitude	BayPass	-2.8676991
III	3097204	collection_longitude	BayPass	-4.08157164
III	3098025	collection_longitude	BayPass	-3.58384799
III	3099308	collection_longitude	BayPass	-1.93486968
III	3099857	collection_longitude	BayPass	-2.31232056
III	3102665	collection_longitude	BayPass	-2.76455485
III	3106616	collection_longitude	BayPass	-2.26258048
III	3114115	collection_longitude	BayPass	-4.42004621
III	3116310	collection_longitude	BayPass	-0.78905794
III	3120406	collection_longitude	BayPass	-3.72609399
III	3132062	collection_longitude	BayPass	-3.19797499
III	3132119	collection_longitude	BayPass	-3.11301776
III	3132379	collection_longitude	BayPass	-3.04225168
III	3135938	collection_longitude	BayPass	-2.90363911
III	3139328	collection_longitude	BayPass	1.71687365
III	3145308	collection_longitude	BayPass	-1.15665152
III	3145309	collection_longitude	BayPass	-3.30098423
III	3145320	collection_longitude	BayPass	-2.46819414
III	3145926	collection_longitude	BayPass	-3.24264191
III	3146159	collection_longitude	BayPass	-3.28964205
III	3149148	collection_longitude	BayPass	-2.42327646
III	3149159	collection_longitude	BayPass	-2.76142207
III	3149178	collection_longitude	BayPass	-2.45111806
III	3151214	collection_longitude	BayPass	-6.20491449
III	3151215	collection_longitude	BayPass	-5.97225658
III	3155461	collection_longitude	BayPass	4.27371846
III	3155560	collection_longitude	BayPass	-2.43026967
III	3156092	collection_longitude	BayPass	-5.08010009
III	3157110	collection_longitude	BayPass	-2.01408124
III	3159069	collection_longitude	BayPass	-4.98540913
III	3159475	collection_longitude	BayPass	-5.20670912
III	3159630	collection_longitude	BayPass	0.91171086
III	3161816	collection_longitude	BayPass	-0.48967562
III	3162062	collection_longitude	BayPass	-4.37265585
III	3162531	collection_longitude	BayPass	-6.83206994
III	3163704	collection_longitude	BayPass	-1.88859462
III	3164642	collection_longitude	BayPass	-1.40400011
III	3165348	collection_longitude	BayPass	-2.15042761
III	3165350	collection_longitude	BayPass	2.68745386
III	3166542	collection_longitude	BayPass	-3.19303535
III	3167078	collection_longitude	BayPass	4.1351375
III	3167369	collection_longitude	BayPass	-4.33498217
III	3167370	collection_longitude	BayPass	0.88150674
III	3169100	collection_longitude	BayPass	-2.87311335
III	3174813	collection_longitude	BayPass	3.39559498
III	3175218	collection_longitude	BayPass	-0.28582191
III	3175783	collection_longitude	BayPass	-2.29829791
III	3177808	collection_longitude	BayPass	-3.27654246
III	3178475	collection_longitude	BayPass	-4.58106313
III	3180007	collection_longitude	BayPass	-2.41283052
III	3186920	collection_longitude	BayPass	-2.09337358
III	3187090	collection_longitude	BayPass	-2.39767996
III	3188358	collection_longitude	BayPass	-3.0722256
III	3188374	collection_longitude	BayPass	-2.51235711
III	3188375	collection_longitude	BayPass	-2.65363327
III	3189150	collection_longitude	BayPass	-2.68525636
III	3191481	collection_longitude	BayPass	3.26884014
III	3198998	collection_longitude	BayPass	-2.63260831
III	3199523	collection_longitude	BayPass	-3.79244367
III	3204631	collection_longitude	BayPass	-1.96371546
III	3205158	collection_longitude	BayPass	-2.46924891
III	3205328	collection_longitude	BayPass	-2.22086707
III	3205353	collection_longitude	BayPass	-1.9723864
III	3206102	collection_longitude	BayPass	-1.1527081
III	3206495	collection_longitude	BayPass	-4.68675671
III	3208036	collection_longitude	BayPass	-0.577679
III	3208104	collection_longitude	BayPass	-2.2709076
III	3208238	collection_longitude	BayPass	-3.70280473
III	3209817	collection_longitude	BayPass	-1.99630698
III	3210810	collection_longitude	BayPass	-2.13821825
III	3212561	collection_longitude	BayPass	-3.82954833
III	3216089	collection_longitude	BayPass	-2.82400064
III	3216946	collection_longitude	BayPass	-1.73129832
III	3218748	collection_longitude	BayPass	-2.40041009
III	3219161	collection_longitude	BayPass	-0.31061876
III	3222097	collection_longitude	BayPass	-1.76917121
III	3225968	collection_longitude	BayPass	-1.9954492
III	3226284	collection_longitude	BayPass	-4.18319743
III	3226652	collection_longitude	BayPass	0.65291235
III	3227106	collection_longitude	BayPass	-2.73174342
III	3227778	collection_longitude	BayPass	-2.78761097
III	3227816	collection_longitude	BayPass	0.71006761
III	3228972	collection_longitude	BayPass	-1.504474
III	3233432	collection_longitude	BayPass	0.21594133
III	3233853	collection_longitude	BayPass	-2.32080903
III	3234279	collection_longitude	BayPass	-3.18881625
III	3234551	collection_longitude	BayPass	-4.39151552
III	3235133	collection_longitude	BayPass	-3.77358693
III	3235268	collection_longitude	BayPass	-5.23169829
III	3236752	collection_longitude	BayPass	-3.14929719
III	3238526	collection_longitude	BayPass	-4.62997521
III	3239221	collection_longitude	BayPass	-4.60182873
III	3239261	collection_longitude	BayPass	-4.43211954
III	3239499	collection_longitude	BayPass	-4.04766545
III	3239962	collection_longitude	BayPass	-4.31803866
III	3240743	collection_longitude	BayPass	-4.26603143
III	3240837	collection_longitude	BayPass	-3.86382573
III	3241150	collection_longitude	BayPass	-4.04810729
III	3249217	collection_longitude	BayPass	-2.48064302
III	3249365	collection_longitude	BayPass	-3.66105571
III	3249905	collection_longitude	BayPass	-1.22394281
III	3250875	collection_longitude	BayPass	-4.80577739
III	3251879	collection_longitude	BayPass	0.6847315
III	3252839	collection_longitude	BayPass	-5.86578427
III	3254840	collection_longitude	BayPass	-7.46788475
III	3255064	collection_longitude	BayPass	-4.76073603
III	3255065	collection_longitude	BayPass	-4.54844589
III	3255610	collection_longitude	BayPass	-2.10810674
III	3256455	collection_longitude	BayPass	-2.77965311
III	3256870	collection_longitude	BayPass	-2.694092
III	3257209	collection_longitude	BayPass	-1.85184454
III	3257744	collection_longitude	BayPass	-6.74428543
III	3258274	collection_longitude	BayPass	-3.47811815
III	3261046	collection_longitude	BayPass	-1.40319992
III	3264117	collection_longitude	BayPass	-0.70587989
III	3267651	collection_longitude	BayPass	-1.46777623
III	3267671	collection_longitude	BayPass	-2.2788686
III	3273731	collection_longitude	BayPass	-1.1296516
III	3275377	collection_longitude	BayPass	-3.29344706
III	3276324	collection_longitude	BayPass	-1.56198808
III	3279768	collection_longitude	BayPass	-2.11448477
III	3283524	collection_longitude	BayPass	-2.63783884
III	3285604	collection_longitude	BayPass	-2.22934063
III	3288501	collection_longitude	BayPass	-1.78785715
III	3289072	collection_longitude	BayPass	-2.13679125
III	3289742	collection_longitude	BayPass	1.41416641
III	3290470	collection_longitude	BayPass	-1.53369283
III	3291390	collection_longitude	BayPass	-1.83897643
III	3291392	collection_longitude	BayPass	-0.30129954
III	3291426	collection_longitude	BayPass	-2.36625755
III	3291644	collection_longitude	BayPass	-2.73034026
III	3291674	collection_longitude	BayPass	-3.03804563
III	3291732	collection_longitude	BayPass	-3.21983192
III	3291839	collection_longitude	BayPass	-3.42761293
III	3291857	collection_longitude	BayPass	-2.69429339
III	3291860	collection_longitude	BayPass	-1.39920791
III	3291864	collection_longitude	BayPass	-1.95954233
III	3291868	collection_longitude	BayPass	-2.80562378
III	3291871	collection_longitude	BayPass	-2.63697723
III	3291876	collection_longitude	BayPass	-2.17652625
III	3291880	collection_longitude	BayPass	-3.0924644
III	3291890	collection_longitude	BayPass	-2.80073587
III	3291895	collection_longitude	BayPass	-0.27840542
III	3291897	collection_longitude	BayPass	-2.48468289
III	3292427	collection_longitude	BayPass	-1.58424387
III	3294666	collection_longitude	BayPass	-0.90896369
III	3298451	collection_longitude	BayPass	-0.0037757
III	3307445	collection_longitude	BayPass	-0.17413493
III	3307512	collection_longitude	BayPass	-3.62155827
III	3309376	collection_longitude	BayPass	-4.10158034
III	3313975	collection_longitude	BayPass	6.51297009
III	3314246	collection_longitude	BayPass	4.44230219
III	3315200	collection_longitude	BayPass	-5.11179287
III	3315834	collection_longitude	BayPass	-6.04799116
III	3319319	collection_longitude	BayPass	-3.71603381
III	3353376	collection_longitude	BayPass	-2.72539408
III	3356241	collection_longitude	BayPass	-3.04237696
III	3361476	collection_longitude	BayPass	-1.89899287
III	3363652	collection_longitude	BayPass	-0.2725914
III	3366836	collection_longitude	BayPass	-2.78995743
III	3367730	collection_longitude	BayPass	-3.38747081
III	3368013	collection_longitude	BayPass	-2.91273936
III	3370017	collection_longitude	BayPass	9.05437916
III	3370071	collection_longitude	BayPass	-0.99758815
III	3373680	collection_longitude	BayPass	-3.18714116
III	3375565	collection_longitude	BayPass	-5.50054946
III	3376313	collection_longitude	BayPass	-3.67757668
III	3376411	collection_longitude	BayPass	-3.75650664
III	3376692	collection_longitude	BayPass	-5.5859956
III	3377131	collection_longitude	BayPass	-3.24285365
III	3378322	collection_longitude	BayPass	-2.77438402
III	3379496	collection_longitude	BayPass	-2.92859642
III	3382225	collection_longitude	BayPass	-5.29962123
III	3382348	collection_longitude	BayPass	-5.15247881
III	3388622	collection_longitude	BayPass	-5.90129653
III	3390553	collection_longitude	BayPass	-8.0173246
III	3390832	collection_longitude	BayPass	-6.76901377
III	3393689	collection_longitude	BayPass	-1.1797404
III	3393846	collection_longitude	BayPass	-3.89498861
III	3394008	collection_longitude	BayPass	-0.80438087
III	3394830	collection_longitude	BayPass	-3.11101696
III	3394980	collection_longitude	BayPass	-4.12242739
III	3396324	collection_longitude	BayPass	-5.75449231
III	3402446	collection_longitude	BayPass	-9.11884254
III	3405699	collection_longitude	BayPass	-2.83902048
III	3409549	collection_longitude	BayPass	-2.48974594
III	3413528	collection_longitude	BayPass	-2.59938106
III	3413725	collection_longitude	BayPass	-2.11058513
III	3413921	collection_longitude	BayPass	-0.73829124
III	3414322	collection_longitude	BayPass	-3.79636735
III	3419767	collection_longitude	BayPass	-2.72417704
III	3424745	collection_longitude	BayPass	-2.58038093
III	3428435	collection_longitude	BayPass	-5.22682128
III	3430589	collection_longitude	BayPass	-1.99598104
III	3432212	collection_longitude	BayPass	-3.03454085
III	3432924	collection_longitude	BayPass	-2.38973789
III	3436133	collection_longitude	BayPass	-2.7963339
III	3436291	collection_longitude	BayPass	-2.72194984
III	3439585	collection_longitude	BayPass	-3.14184414
III	3439822	collection_longitude	BayPass	-3.66823027
III	3439922	collection_longitude	BayPass	-0.34375993
III	3441127	collection_longitude	BayPass	-3.40279705
III	3441267	collection_longitude	BayPass	-2.30719269
III	3442363	collection_longitude	BayPass	-2.08525606
III	3443619	collection_longitude	BayPass	-3.1232927
III	3443643	collection_longitude	BayPass	-4.30606935
III	3453210	collection_longitude	BayPass	-4.3078057
III	3460800	collection_longitude	BayPass	0.07758977
III	3462481	collection_longitude	BayPass	-3.11371576
III	3464004	collection_longitude	BayPass	-3.0373181
III	3468826	collection_longitude	BayPass	-4.05038882
III	3468862	collection_longitude	BayPass	-2.10686395
III	3469133	collection_longitude	BayPass	-3.8922179
III	3469955	collection_longitude	BayPass	-3.29735072
III	3471039	collection_longitude	BayPass	-3.19215067
III	3471183	collection_longitude	BayPass	-2.85922902
III	3473633	collection_longitude	BayPass	-3.4730356
III	3476034	collection_longitude	BayPass	-2.97847386
III	3476289	collection_longitude	BayPass	-6.6260319
III	3476392	collection_longitude	BayPass	-2.97543481
III	3476417	collection_longitude	BayPass	-0.28861678
III	3476561	collection_longitude	BayPass	-2.56529088
III	3476846	collection_longitude	BayPass	-3.42488081
III	3477242	collection_longitude	BayPass	-2.99256371
III	3478090	collection_longitude	BayPass	-5.15936119
III	3479685	collection_longitude	BayPass	-4.91414177
III	3480816	collection_longitude	BayPass	-2.28609906
III	3482248	collection_longitude	BayPass	-4.39906621
III	3482811	collection_longitude	BayPass	-4.49902627
III	3484958	collection_longitude	BayPass	-6.19183863
III	3485035	collection_longitude	BayPass	-5.10605111
III	3485253	collection_longitude	BayPass	-4.58724283
III	3485413	collection_longitude	BayPass	-3.38277491
III	3485749	collection_longitude	BayPass	-0.07240074
III	3487276	collection_longitude	BayPass	-3.92958312
III	3487329	collection_longitude	BayPass	3.01152355
III	3487640	collection_longitude	BayPass	-2.39998874
III	3488245	collection_longitude	BayPass	-4.34732334
III	3488669	collection_longitude	BayPass	-3.71635267
III	3488979	collection_longitude	BayPass	-2.50901917
III	3489144	collection_longitude	BayPass	-2.81840395
III	3490545	collection_longitude	BayPass	-1.92877143
III	3490954	collection_longitude	BayPass	-5.15670549
III	3491709	collection_longitude	BayPass	-3.42353714
III	3492277	collection_longitude	BayPass	-5.97599894
III	3492875	collection_longitude	BayPass	-3.23245109
III	3492978	collection_longitude	BayPass	-5.93915048
III	3493093	collection_longitude	BayPass	-3.55814147
III	3494442	collection_longitude	BayPass	-4.61326223
III	3500349	collection_longitude	BayPass	-1.26360304
III	3501255	collection_longitude	BayPass	-5.6315203
III	3501474	collection_longitude	BayPass	-6.99078091
III	3501628	collection_longitude	BayPass	-7.22010058
III	3503697	collection_longitude	BayPass	1.58344144
III	3504348	collection_longitude	BayPass	-0.07074945
III	3505411	collection_longitude	BayPass	-1.09938816
III	3506760	collection_longitude	BayPass	-2.14872355
III	3507041	collection_longitude	BayPass	-0.39701181
III	3508433	collection_longitude	BayPass	-6.30765593
III	3508794	collection_longitude	BayPass	-1.96388856
III	3512017	collection_longitude	BayPass	-0.42560797
III	3512749	collection_longitude	BayPass	-1.1098087
III	3513086	collection_longitude	BayPass	2.32075283
III	3515025	collection_longitude	BayPass	-1.07712059
III	3516690	collection_longitude	BayPass	-7.30482739
III	3516724	collection_longitude	BayPass	0.0427129
III	3516861	collection_longitude	BayPass	-0.65624916
III	3523050	collection_longitude	BayPass	0.32374174
III	3523773	collection_longitude	BayPass	0.66601338
III	3524046	collection_longitude	BayPass	1.03434345
III	3526409	collection_longitude	BayPass	-7.71468637
III	3532296	collection_longitude	BayPass	0.08055398
III	3540503	collection_longitude	BayPass	-1.98905952
III	3542602	collection_longitude	BayPass	-1.86790793
III	3542629	collection_longitude	BayPass	-1.32507176
III	3542952	collection_longitude	BayPass	-2.78606122
III	3543029	collection_longitude	BayPass	-2.40553689
III	3544001	collection_longitude	BayPass	-2.35462669
III	3545164	collection_longitude	BayPass	1.15781054
III	3551411	collection_longitude	BayPass	-3.18384563
III	3554677	collection_longitude	BayPass	-2.74275161
III	3556999	collection_longitude	BayPass	-1.98849201
III	3557713	collection_longitude	BayPass	-1.72905835
III	3562693	collection_longitude	BayPass	-0.37204788
III	3564254	collection_longitude	BayPass	-2.37549835
III	3564398	collection_longitude	BayPass	-3.04481721
III	3566542	collection_longitude	BayPass	-1.38785624
III	3568975	collection_longitude	BayPass	-2.76052361
III	3570344	collection_longitude	BayPass	-2.11990786
III	3570535	collection_longitude	BayPass	-2.13468444
III	3570649	collection_longitude	BayPass	-2.06480502
III	3571807	collection_longitude	BayPass	-2.15676023
III	3572205	collection_longitude	BayPass	0.09478353
III	3573252	collection_longitude	BayPass	0.74169225
III	3574559	collection_longitude	BayPass	1.6958397
III	3575784	collection_longitude	BayPass	-3.12064624
III	3577365	collection_longitude	BayPass	-0.66101873
III	3578398	collection_longitude	BayPass	0.04232762
III	3579100	collection_longitude	BayPass	-2.44210014
III	3580609	collection_longitude	BayPass	-1.40749944
III	3582052	collection_longitude	BayPass	-3.03150272
III	3582100	collection_longitude	BayPass	-0.48517911
III	3583656	collection_longitude	BayPass	-2.73791797
III	3585324	collection_longitude	BayPass	-1.86592729
III	3588515	collection_longitude	BayPass	-0.42294772
III	3591556	collection_longitude	BayPass	-1.89288335
III	3593549	collection_longitude	BayPass	0.79721167
III	3593639	collection_longitude	BayPass	-3.0928704
III	3594317	collection_longitude	BayPass	-2.91048413
III	3596685	collection_longitude	BayPass	-1.75654524
III	3599616	collection_longitude	BayPass	1.65971134
III	3600855	collection_longitude	BayPass	-0.44704056
III	3601855	collection_longitude	BayPass	-2.89457253
III	3602749	collection_longitude	BayPass	-1.60823377
III	3602781	collection_longitude	BayPass	-2.55022938
III	3603936	collection_longitude	BayPass	-1.97168144
III	3604382	collection_longitude	BayPass	-2.36550376
III	3605765	collection_longitude	BayPass	-3.15602318
III	3610794	collection_longitude	BayPass	0.00995718
III	3611015	collection_longitude	BayPass	-0.2144211
III	3612542	collection_longitude	BayPass	0.35141793
III	3616245	collection_longitude	BayPass	-7.34238209
III	3618675	collection_longitude	BayPass	-5.02871132
III	3631884	collection_longitude	BayPass	-5.57643439
III	3633209	collection_longitude	BayPass	3.37365088
III	3634163	collection_longitude	BayPass	-0.84096382
III	3634806	collection_longitude	BayPass	-4.35833519
III	3635575	collection_longitude	BayPass	-0.4906107
III	3636323	collection_longitude	BayPass	-2.43320791
III	3636599	collection_longitude	BayPass	-1.87377226
III	3636603	collection_longitude	BayPass	-1.53747816
III	3637633	collection_longitude	BayPass	-0.52451482
III	3642124	collection_longitude	BayPass	-7.05318162
III	3644254	collection_longitude	BayPass	-5.5236701
III	3645026	collection_longitude	BayPass	-2.81059901
III	3648254	collection_longitude	BayPass	-1.76415409
III	3649884	collection_longitude	BayPass	-5.40947002
III	3656569	collection_longitude	BayPass	-5.75520389
III	3658095	collection_longitude	BayPass	-2.88344161
III	3658137	collection_longitude	BayPass	-1.48039938
III	3662232	collection_longitude	BayPass	-5.48721148
III	3662735	collection_longitude	BayPass	-4.67117902
III	3664004	collection_longitude	BayPass	-1.87425442
III	3665718	collection_longitude	BayPass	-4.1786322
III	3665996	collection_longitude	BayPass	-3.29636869
III	3667288	collection_longitude	BayPass	-2.88320418
III	3669614	collection_longitude	BayPass	-4.6445975
III	3670548	collection_longitude	BayPass	-3.48102377
III	3680597	collection_longitude	BayPass	-3.99572269
III	3680692	collection_longitude	BayPass	-3.66479482
III	3686987	collection_longitude	BayPass	-4.30438981
III	3687887	collection_longitude	BayPass	0.2392057
III	3689592	collection_longitude	BayPass	-4.02011586
III	3690195	collection_longitude	BayPass	-4.93421557
III	3691082	collection_longitude	BayPass	-2.55372885
III	3693529	collection_longitude	BayPass	-3.73236857
III	3693588	collection_longitude	BayPass	-2.89389692
III	3694141	collection_longitude	BayPass	-2.76094289
III	3694224	collection_longitude	BayPass	-3.15953009
III	3697884	collection_longitude	BayPass	2.36838098
III	3698508	collection_longitude	BayPass	-4.5537476
III	3701548	collection_longitude	BayPass	-3.36156568
III	3703185	collection_longitude	BayPass	-3.5384765
III	3703399	collection_longitude	BayPass	0.58359643
III	3703905	collection_longitude	BayPass	-3.40239543
III	3713257	collection_longitude	BayPass	-1.72586772
III	3715064	collection_longitude	BayPass	-5.11474352
III	3716529	collection_longitude	BayPass	-4.67609972
III	3717119	collection_longitude	BayPass	1.20620685
III	3718790	collection_longitude	BayPass	-5.97552406
III	3720148	collection_longitude	BayPass	-5.14773692
III	3727834	collection_longitude	BayPass	-3.14090774
III	3728113	collection_longitude	BayPass	-3.16340276
III	3729354	collection_longitude	BayPass	-3.50774593
III	3730627	collection_longitude	BayPass	-2.63625338
III	3731085	collection_longitude	BayPass	-2.9128033
III	3734956	collection_longitude	BayPass	-2.47823334
III	3735609	collection_longitude	BayPass	-5.48596969
III	3738022	collection_longitude	BayPass	-4.05726665
III	3738912	collection_longitude	BayPass	-4.999643
III	3739534	collection_longitude	BayPass	-2.37479699
III	3739906	collection_longitude	BayPass	-4.33527917
III	3742429	collection_longitude	BayPass	-5.17353596
III	3742523	collection_longitude	BayPass	-1.99513722
III	3742544	collection_longitude	BayPass	-2.17615782
III	3745173	collection_longitude	BayPass	-3.50629396
III	3745220	collection_longitude	BayPass	-3.33785707
III	3745248	collection_longitude	BayPass	-1.92481854
III	3745340	collection_longitude	BayPass	-6.14970105
III	3745345	collection_longitude	BayPass	-2.6218026
III	3745721	collection_longitude	BayPass	-2.31473912
III	3745725	collection_longitude	BayPass	-3.23221612
III	3745779	collection_longitude	BayPass	-3.61816427
III	3745796	collection_longitude	BayPass	-1.60045595
III	3745835	collection_longitude	BayPass	-2.71613871
III	3750093	collection_longitude	BayPass	-6.27158971
III	3750948	collection_longitude	BayPass	-3.00165537
III	3752220	collection_longitude	BayPass	-5.40527911
III	3752943	collection_longitude	BayPass	-4.16480122
III	3752952	collection_longitude	BayPass	-3.28431947
III	3753039	collection_longitude	BayPass	-3.3368605
III	3753220	collection_longitude	BayPass	-5.98634223
III	3755998	collection_longitude	BayPass	-3.09727135
III	3756325	collection_longitude	BayPass	-0.63515105
III	3756360	collection_longitude	BayPass	-2.62984064
III	3757444	collection_longitude	BayPass	-2.84794758
III	3757883	collection_longitude	BayPass	-5.91229967
III	3761564	collection_longitude	BayPass	-3.37917974
III	3764795	collection_longitude	BayPass	-2.32714327
III	3764999	collection_longitude	BayPass	-3.2744771
III	3769178	collection_longitude	BayPass	-3.47620199
III	3769619	collection_longitude	BayPass	-3.74661731
III	3774254	collection_longitude	BayPass	-3.00124577
III	3781519	collection_longitude	BayPass	-3.82777453
III	3781991	collection_longitude	BayPass	-3.27253585
III	3782227	collection_longitude	BayPass	-4.980335
III	3783711	collection_longitude	BayPass	-3.18751051
III	3784575	collection_longitude	BayPass	-3.6448648
III	3787366	collection_longitude	BayPass	-3.17043841
III	3789060	collection_longitude	BayPass	-2.59069891
III	3791183	collection_longitude	BayPass	-1.34764007
III	3791452	collection_longitude	BayPass	-3.93322225
III	3791970	collection_longitude	BayPass	-2.62054028
III	3816667	collection_longitude	BayPass	-4.90092588
III	3817135	collection_longitude	BayPass	-2.352164
III	3820231	collection_longitude	BayPass	-0.26621323
III	3821645	collection_longitude	BayPass	-2.52645024
III	3823078	collection_longitude	BayPass	-1.05936726
III	3824878	collection_longitude	BayPass	-2.86777085
III	3827214	collection_longitude	BayPass	-2.99262226
III	3832278	collection_longitude	BayPass	-3.12639992
III	3837865	collection_longitude	BayPass	-3.0258548
III	3838270	collection_longitude	BayPass	-3.61409046
III	3838685	collection_longitude	BayPass	-2.27649446
III	3847188	collection_longitude	BayPass	-2.71095943
III	3847937	collection_longitude	BayPass	-1.31076505
III	3851474	collection_longitude	BayPass	-1.96466856
III	3866224	collection_longitude	BayPass	-2.42964092
III	3884180	collection_longitude	BayPass	-5.65609674
III	3887903	collection_longitude	BayPass	-2.75086524
III	3891325	collection_longitude	BayPass	-1.45320558
III	3893032	collection_longitude	BayPass	-3.11086616
III	3893133	collection_longitude	BayPass	-1.88885407
III	3894188	collection_longitude	BayPass	-2.523705
III	3902231	collection_longitude	BayPass	-2.03886222
III	3910808	collection_longitude	BayPass	-4.9687731
III	3914559	collection_longitude	BayPass	-2.99997148
III	3915631	collection_longitude	BayPass	-4.62445773
III	3920272	collection_longitude	BayPass	-3.28030916
III	3921129	collection_longitude	BayPass	-6.69081224
III	3922244	collection_longitude	BayPass	-8.00838576
III	3922337	collection_longitude	BayPass	-1.64547748
III	3922971	collection_longitude	BayPass	-8.01722196
III	3923138	collection_longitude	BayPass	-1.97724177
III	3923577	collection_longitude	BayPass	-6.57405905
III	3925358	collection_longitude	BayPass	-6.99813723
III	3925714	collection_longitude	BayPass	-6.89172894
III	3927198	collection_longitude	BayPass	-7.94611962
III	3927819	collection_longitude	BayPass	-1.80702355
III	3928047	collection_longitude	BayPass	-7.77323455
III	3931073	collection_longitude	BayPass	-7.65594671
III	3931213	collection_longitude	BayPass	-8.57976547
III	3931951	collection_longitude	BayPass	-7.93905682
III	3933403	collection_longitude	BayPass	-2.08028196
III	3933986	collection_longitude	BayPass	-7.37654553
III	3934998	collection_longitude	BayPass	-7.92885723
III	3935112	collection_longitude	BayPass	-7.73718625
III	3935442	collection_longitude	BayPass	-7.93190987
III	3936422	collection_longitude	BayPass	-7.44272453
III	3936845	collection_longitude	BayPass	-5.16990577
III	3936846	collection_longitude	BayPass	-6.72288919
III	3936879	collection_longitude	BayPass	-8.1025073
III	3937238	collection_longitude	BayPass	-7.16294239
III	3938407	collection_longitude	BayPass	-7.88844817
III	3940286	collection_longitude	BayPass	-0.80950773
III	3940309	collection_longitude	BayPass	-8.71524383
III	3940460	collection_longitude	BayPass	-0.0826472
III	3941470	collection_longitude	BayPass	-7.16173529
III	3941915	collection_longitude	BayPass	-7.35768853
III	3942486	collection_longitude	BayPass	-7.99842229
III	3942843	collection_longitude	BayPass	-8.7712977
III	3943469	collection_longitude	BayPass	-4.80942156
III	3944347	collection_longitude	BayPass	-2.8386026
III	3944398	collection_longitude	BayPass	-1.15254078
III	3944532	collection_longitude	BayPass	-7.93594544
III	3945339	collection_longitude	BayPass	-7.76620377
III	3945564	collection_longitude	BayPass	-0.72531579
III	3948344	collection_longitude	BayPass	-5.07161439
III	3948909	collection_longitude	BayPass	-8.43221759
III	3949298	collection_longitude	BayPass	-4.30024997
III	3949756	collection_longitude	BayPass	-7.89265689
III	3951389	collection_longitude	BayPass	-1.73428038
III	3952459	collection_longitude	BayPass	-7.07292149
III	3952972	collection_longitude	BayPass	-8.40737437
III	3953235	collection_longitude	BayPass	-7.80060185
III	3953901	collection_longitude	BayPass	-3.47048034
III	3955501	collection_longitude	BayPass	-7.95094795
III	3956659	collection_longitude	BayPass	-2.93514071
III	3956749	collection_longitude	BayPass	-2.12149137
III	3958059	collection_longitude	BayPass	-8.54881198
III	3958187	collection_longitude	BayPass	-3.03506063
III	3960702	collection_longitude	BayPass	-1.96608396
III	3962610	collection_longitude	BayPass	-7.10393582
III	3962662	collection_longitude	BayPass	-7.67450084
III	3963914	collection_longitude	BayPass	-3.03607175
III	3964640	collection_longitude	BayPass	-8.21046512
III	3965414	collection_longitude	BayPass	-7.5472078
III	3966074	collection_longitude	BayPass	-7.84170518
III	3966274	collection_longitude	BayPass	-6.4466012
III	3966654	collection_longitude	BayPass	-6.56153203
III	3966923	collection_longitude	BayPass	-6.97343248
III	3967365	collection_longitude	BayPass	-2.38931375
III	3967382	collection_longitude	BayPass	-3.07227374
III	3968314	collection_longitude	BayPass	-7.32786052
III	3968907	collection_longitude	BayPass	-7.02107106
III	3969817	collection_longitude	BayPass	-7.59133811
III	3969872	collection_longitude	BayPass	-7.06591818
III	3969886	collection_longitude	BayPass	-8.11467097
III	3970275	collection_longitude	BayPass	-8.26118186
III	3971834	collection_longitude	BayPass	-3.04486992
III	3972685	collection_longitude	BayPass	-8.77900439
III	3973446	collection_longitude	BayPass	-7.52172314
III	3973988	collection_longitude	BayPass	-1.34020663
III	3974023	collection_longitude	BayPass	-6.69466372
III	3975335	collection_longitude	BayPass	-4.72380277
III	3976875	collection_longitude	BayPass	-7.86088517
III	3977278	collection_longitude	BayPass	-8.07214065
III	3977750	collection_longitude	BayPass	-3.21494664
III	3977789	collection_longitude	BayPass	-2.69962175
III	3978090	collection_longitude	BayPass	-5.9863916
III	3980618	collection_longitude	BayPass	-7.11182754
III	3981146	collection_longitude	BayPass	-6.40614736
III	3981459	collection_longitude	BayPass	-2.98842679
III	3983280	collection_longitude	BayPass	-8.25015211
III	3984176	collection_longitude	BayPass	-7.6118187
III	3985307	collection_longitude	BayPass	-6.48156957
III	3985555	collection_longitude	BayPass	-5.7399542
III	3986704	collection_longitude	BayPass	-3.35359034
III	3988092	collection_longitude	BayPass	-7.20267515
III	3988227	collection_longitude	BayPass	-6.98186878
III	3988771	collection_longitude	BayPass	-2.87328287
III	3989295	collection_longitude	BayPass	-5.95020222
III	3990538	collection_longitude	BayPass	-3.09932118
III	3990851	collection_longitude	BayPass	-7.16623253
III	3991097	collection_longitude	BayPass	-8.2277081
III	3991122	collection_longitude	BayPass	-5.94306826
III	3991373	collection_longitude	BayPass	-2.75902356
III	3991616	collection_longitude	BayPass	-8.13195158
III	3991617	collection_longitude	BayPass	-8.43611696
III	3991870	collection_longitude	BayPass	-7.17915405
III	3994117	collection_longitude	BayPass	-3.02917593
III	3994397	collection_longitude	BayPass	-6.72988881
III	3994587	collection_longitude	BayPass	-8.12832883
III	3994777	collection_longitude	BayPass	-6.95700181
III	3996240	collection_longitude	BayPass	-7.40337668
III	3996611	collection_longitude	BayPass	-3.16513348
III	3997138	collection_longitude	BayPass	-3.17415438
III	3997321	collection_longitude	BayPass	-6.81295069
III	3998304	collection_longitude	BayPass	-3.37783707
III	3998613	collection_longitude	BayPass	-7.07360876
III	3998614	collection_longitude	BayPass	-6.78478531
III	3998679	collection_longitude	BayPass	-8.12353731
III	3999077	collection_longitude	BayPass	-2.14055306
III	3999653	collection_longitude	BayPass	-6.89332318
III	3999929	collection_longitude	BayPass	-7.87711288
III	4000065	collection_longitude	BayPass	-6.54402429
III	4000669	collection_longitude	BayPass	-8.85738727
III	4001594	collection_longitude	BayPass	-7.32395309
III	4001961	collection_longitude	BayPass	-7.61478447
III	4002130	collection_longitude	BayPass	-7.24433187
III	4004094	collection_longitude	BayPass	-6.81831816
III	4004949	collection_longitude	BayPass	-7.91960308
III	4008551	collection_longitude	BayPass	-3.77740445
III	4010309	collection_longitude	BayPass	-7.70721494
III	4010427	collection_longitude	BayPass	-6.96098768
III	4011093	collection_longitude	BayPass	-7.56670104
III	4011415	collection_longitude	BayPass	-7.21133726
III	4012475	collection_longitude	BayPass	-3.07782108
III	4012912	collection_longitude	BayPass	-7.23155758
III	4013897	collection_longitude	BayPass	-3.71189909
III	4014363	collection_longitude	BayPass	2.87155034
III	4016795	collection_longitude	BayPass	-7.07624615
III	4016939	collection_longitude	BayPass	-7.21236477
III	4018788	collection_longitude	BayPass	-2.69934008
III	4019110	collection_longitude	BayPass	-6.5465543
III	4020110	collection_longitude	BayPass	-1.56760566
III	4020111	collection_longitude	BayPass	-2.80038996
III	4020941	collection_longitude	BayPass	-4.61099304
III	4021562	collection_longitude	BayPass	-7.38588226
III	4022690	collection_longitude	BayPass	-3.80651003
III	4024096	collection_longitude	BayPass	-6.93543591
III	4024687	collection_longitude	BayPass	-3.14956183
III	4024750	collection_longitude	BayPass	-6.26828127
III	4026746	collection_longitude	BayPass	-5.55038975
III	4027146	collection_longitude	BayPass	-6.36466366
III	4027522	collection_longitude	BayPass	-6.75517743
III	4031476	collection_longitude	BayPass	-7.29884634
III	4031853	collection_longitude	BayPass	-2.36271146
III	4032665	collection_longitude	BayPass	-3.77137093
III	4033138	collection_longitude	BayPass	-3.49184458
III	4033315	collection_longitude	BayPass	-4.94020408
III	4033522	collection_longitude	BayPass	-7.73183929
III	4034186	collection_longitude	BayPass	-6.95947324
III	4034319	collection_longitude	BayPass	-6.52853648
III	4034337	collection_longitude	BayPass	-5.67790475
III	4034550	collection_longitude	BayPass	-7.22648056
III	4034625	collection_longitude	BayPass	-8.5143582
III	4035271	collection_longitude	BayPass	-5.30029576
III	4035555	collection_longitude	BayPass	-7.71324952
III	4035608	collection_longitude	BayPass	-6.86367735
III	4035955	collection_longitude	BayPass	-7.53208421
III	4036069	collection_longitude	BayPass	-5.53319248
III	4036897	collection_longitude	BayPass	-5.65366755
III	4037144	collection_longitude	BayPass	-7.67374687
III	4037472	collection_longitude	BayPass	-8.12233508
III	4037526	collection_longitude	BayPass	-7.92144627
III	4037996	collection_longitude	BayPass	-6.7535176
III	4057972	collection_longitude	BayPass	-8.40703488
III	4058383	collection_longitude	BayPass	-6.8602254
III	4059293	collection_longitude	BayPass	-7.59628977
III	4059541	collection_longitude	BayPass	-5.92738176
III	4059599	collection_longitude	BayPass	-5.62603537
III	4059761	collection_longitude	BayPass	-7.20993455
III	4061174	collection_longitude	BayPass	-2.4511522
III	4062185	collection_longitude	BayPass	-6.26664562
III	4062621	collection_longitude	BayPass	-6.84546577
III	4062759	collection_longitude	BayPass	-0.66269505
III	4062773	collection_longitude	BayPass	-3.02089365
III	4063181	collection_longitude	BayPass	-6.89579769
III	4063559	collection_longitude	BayPass	-7.75982446
III	4064419	collection_longitude	BayPass	-7.21215937
III	4064590	collection_longitude	BayPass	-5.94403054
III	4064851	collection_longitude	BayPass	-1.06935891
III	4065250	collection_longitude	BayPass	-6.7843166
III	4065301	collection_longitude	BayPass	-3.41613235
III	4065567	collection_longitude	BayPass	-4.63903314
III	4065675	collection_longitude	BayPass	-7.54352962
III	4066278	collection_longitude	BayPass	-4.89293475
III	4066279	collection_longitude	BayPass	-7.42939018
III	4066843	collection_longitude	BayPass	-3.32186878
III	4067378	collection_longitude	BayPass	-2.97980227
III	4068759	collection_longitude	BayPass	-6.89662724
III	4071879	collection_longitude	BayPass	-5.82501932
III	4072016	collection_longitude	BayPass	-7.3626
III	4072283	collection_longitude	BayPass	-2.77213485
III	4072543	collection_longitude	BayPass	-7.21838467
III	4073648	collection_longitude	BayPass	-6.30974541
III	4074104	collection_longitude	BayPass	-7.6601897
III	4075336	collection_longitude	BayPass	-8.43176047
III	4076210	collection_longitude	BayPass	-3.85750877
III	4076703	collection_longitude	BayPass	-0.30033279
III	4077066	collection_longitude	BayPass	-2.11038678
III	4077393	collection_longitude	BayPass	-4.70467039
III	4077834	collection_longitude	BayPass	-7.75542908
III	4079504	collection_longitude	BayPass	-8.02534106
III	4081177	collection_longitude	BayPass	-8.05621105
III	4081879	collection_longitude	BayPass	-8.28555104
III	4083423	collection_longitude	BayPass	-7.63775288
III	4083543	collection_longitude	BayPass	-7.45251604
III	4084113	collection_longitude	BayPass	-5.75272706
III	4084311	collection_longitude	BayPass	-2.47197587
III	4087009	collection_longitude	BayPass	-3.57452158
III	4087370	collection_longitude	BayPass	-7.50569741
III	4088611	collection_longitude	BayPass	-2.95632267
III	4088776	collection_longitude	BayPass	-8.12964632
III	4089433	collection_longitude	BayPass	-8.22046232
III	4089609	collection_longitude	BayPass	-5.71325123
III	4089768	collection_longitude	BayPass	-4.39898507
III	4089769	collection_longitude	BayPass	-4.6313411
III	4090038	collection_longitude	BayPass	-3.13009524
III	4090066	collection_longitude	BayPass	-2.70094526
III	4090312	collection_longitude	BayPass	-3.44009511
III	4090344	collection_longitude	BayPass	-0.98903957
III	4090646	collection_longitude	BayPass	-8.03740082
III	4090795	collection_longitude	BayPass	-8.4665548
III	4090860	collection_longitude	BayPass	-8.23326755
III	4091856	collection_longitude	BayPass	-6.23533897
III	4092511	collection_longitude	BayPass	-6.6210273
III	4093211	collection_longitude	BayPass	-3.51850205
III	4093843	collection_longitude	BayPass	-7.4132751
III	4095690	collection_longitude	BayPass	-3.71584681
III	4095713	collection_longitude	BayPass	-2.3841573
III	4096861	collection_longitude	BayPass	-3.08228931
III	4096878	collection_longitude	BayPass	-8.25145391
III	4097977	collection_longitude	BayPass	-7.43579165
III	4098028	collection_longitude	BayPass	-7.71874811
III	4098982	collection_longitude	BayPass	-8.43160259
III	4099868	collection_longitude	BayPass	-5.91598422
III	4100841	collection_longitude	BayPass	-7.78530741
III	4101042	collection_longitude	BayPass	-2.9715803
III	4102063	collection_longitude	BayPass	-5.65641438
III	4102204	collection_longitude	BayPass	-2.22080976
III	4102546	collection_longitude	BayPass	-7.99237301
III	4102589	collection_longitude	BayPass	-6.9508694
III	4102982	collection_longitude	BayPass	-2.60849912
III	4104358	collection_longitude	BayPass	-7.53274012
III	4104522	collection_longitude	BayPass	-8.50788186
III	4104626	collection_longitude	BayPass	-7.49911513
III	4105380	collection_longitude	BayPass	-7.02490924
III	4105414	collection_longitude	BayPass	-7.46361478
III	4106035	collection_longitude	BayPass	-7.68327845
III	4106423	collection_longitude	BayPass	-7.42485727
III	4106987	collection_longitude	BayPass	-6.89136415
III	4107064	collection_longitude	BayPass	-8.13893135
III	4107745	collection_longitude	BayPass	-7.47832173
III	4107771	collection_longitude	BayPass	-8.33667367
III	4108865	collection_longitude	BayPass	-7.71080789
III	4110202	collection_longitude	BayPass	-7.76143681
III	4110910	collection_longitude	BayPass	-1.44388259
III	4112832	collection_longitude	BayPass	-6.2968532
III	4113447	collection_longitude	BayPass	-6.99920745
III	4113973	collection_longitude	BayPass	-6.87571562
III	4114592	collection_longitude	BayPass	-2.36655641
III	4114744	collection_longitude	BayPass	-6.71154005
III	4115447	collection_longitude	BayPass	-5.22253494
III	4116465	collection_longitude	BayPass	-5.56864448
III	4117570	collection_longitude	BayPass	-3.09080392
III	4118251	collection_longitude	BayPass	-2.78792255
III	4118272	collection_longitude	BayPass	-3.2007649
III	4118700	collection_longitude	BayPass	-7.97308033
III	4119222	collection_longitude	BayPass	-7.26217343
III	4119269	collection_longitude	BayPass	-7.05095294
III	4119426	collection_longitude	BayPass	-7.69386215
III	4123275	collection_longitude	BayPass	-7.73076726
III	4124750	collection_longitude	BayPass	0.52528036
III	4124956	collection_longitude	BayPass	-8.11001533
III	4124988	collection_longitude	BayPass	-7.5320308
III	4125518	collection_longitude	BayPass	-6.0298217
III	4128190	collection_longitude	BayPass	-7.56918404
III	4128581	collection_longitude	BayPass	-6.67396737
III	4130002	collection_longitude	BayPass	-8.27548047
III	4130612	collection_longitude	BayPass	-5.99786786
III	4131017	collection_longitude	BayPass	-8.10328756
III	4132168	collection_longitude	BayPass	-6.73330295
III	4133887	collection_longitude	BayPass	-1.51781644
III	4134704	collection_longitude	BayPass	-7.58001221
III	4135271	collection_longitude	BayPass	-7.66876112
III	4135795	collection_longitude	BayPass	-3.38006089
III	4137783	collection_longitude	BayPass	-6.71220065
III	4140854	collection_longitude	BayPass	-8.88663781
III	4144234	collection_longitude	BayPass	-8.1844223
III	4145221	collection_longitude	BayPass	-3.57174282
III	4148625	collection_longitude	BayPass	-6.94388748
III	4149524	collection_longitude	BayPass	-2.28160692
III	4151880	collection_longitude	BayPass	-3.55573748
III	4153872	collection_longitude	BayPass	-6.78383213
III	4155163	collection_longitude	BayPass	-8.2502415
III	4155685	collection_longitude	BayPass	-8.10077559
III	4156059	collection_longitude	BayPass	-2.97673641
III	4156236	collection_longitude	BayPass	-7.97644626
III	4156598	collection_longitude	BayPass	-1.97217675
III	4156599	collection_longitude	BayPass	-1.53730501
III	4157183	collection_longitude	BayPass	-8.41450113
III	4157343	collection_longitude	BayPass	-6.91126591
III	4158248	collection_longitude	BayPass	-7.73198689
III	4158861	collection_longitude	BayPass	-8.03053759
III	4159423	collection_longitude	BayPass	-7.72177667
III	4160030	collection_longitude	BayPass	-6.12918373
III	4162010	collection_longitude	BayPass	-2.95234088
III	4162072	collection_longitude	BayPass	-7.24281918
III	4164362	collection_longitude	BayPass	-5.00669571
III	4164640	collection_longitude	BayPass	-2.36125203
III	4165428	collection_longitude	BayPass	-3.19732695
III	4166380	collection_longitude	BayPass	-8.20047739
III	4166910	collection_longitude	BayPass	-7.25471015
III	4166925	collection_longitude	BayPass	-7.1012838
III	4167078	collection_longitude	BayPass	-2.47185993
III	4167268	collection_longitude	BayPass	-3.05069647
III	4168061	collection_longitude	BayPass	-3.33049029
III	4169962	collection_longitude	BayPass	-7.89968725
III	4170608	collection_longitude	BayPass	-7.98281872
III	4172172	collection_longitude	BayPass	-8.51855721
III	4174711	collection_longitude	BayPass	-8.04720983
III	4175479	collection_longitude	BayPass	-8.11728551
III	4178918	collection_longitude	BayPass	-7.58040987
III	4179000	collection_longitude	BayPass	-7.03073581
III	4180504	collection_longitude	BayPass	-6.29675344
III	4182269	collection_longitude	BayPass	-7.49083713
III	4185988	collection_longitude	BayPass	-3.80560054
III	4186949	collection_longitude	BayPass	1.55643113
III	4187916	collection_longitude	BayPass	-7.72661393
III	4188768	collection_longitude	BayPass	-1.70494802
III	4190188	collection_longitude	BayPass	-2.84479307
III	4191000	collection_longitude	BayPass	-3.74698426
III	4191660	collection_longitude	BayPass	-2.76260157
III	4192074	collection_longitude	BayPass	-7.05908935
III	4195345	collection_longitude	BayPass	-4.82503725
III	4196942	collection_longitude	BayPass	-7.17359996
III	4198835	collection_longitude	BayPass	-7.48870879
III	4199462	collection_longitude	BayPass	-6.53509919
III	4199875	collection_longitude	BayPass	-6.16961405
III	4200302	collection_longitude	BayPass	-7.03723077
III	4200897	collection_longitude	BayPass	-6.55556852
III	4200988	collection_longitude	BayPass	-2.50726429
III	4201546	collection_longitude	BayPass	-7.87054916
III	4201609	collection_longitude	BayPass	-3.44609034
III	4203723	collection_longitude	BayPass	-7.81563412
III	4206037	collection_longitude	BayPass	-8.0195066
III	4206909	collection_longitude	BayPass	-7.72142968
III	4208245	collection_longitude	BayPass	-6.93312196
III	4208554	collection_longitude	BayPass	-2.50026067
III	4209204	collection_longitude	BayPass	-7.43601334
III	4209443	collection_longitude	BayPass	-6.92464475
III	4209716	collection_longitude	BayPass	-7.74264988
III	4211630	collection_longitude	BayPass	-6.81898738
III	4212481	collection_longitude	BayPass	-8.43296993
III	4212740	collection_longitude	BayPass	-8.03744604
III	4213148	collection_longitude	BayPass	-7.96240156
III	4213756	collection_longitude	BayPass	-7.68035337
III	4215236	collection_longitude	BayPass	-2.6991556
III	4216284	collection_longitude	BayPass	-7.95057914
III	4220387	collection_longitude	BayPass	-6.97287866
III	4221600	collection_longitude	BayPass	-8.35013291
III	4221726	collection_longitude	BayPass	-7.81973151
III	4221914	collection_longitude	BayPass	-7.01404456
III	4222136	collection_longitude	BayPass	-2.13178863
III	4222545	collection_longitude	BayPass	-7.31395815
III	4222758	collection_longitude	BayPass	-7.46720226
III	4223518	collection_longitude	BayPass	-2.53313941
III	4224580	collection_longitude	BayPass	-6.55716418
III	4224865	collection_longitude	BayPass	-4.86579811
III	4224870	collection_longitude	BayPass	-7.64517464
III	4225213	collection_longitude	BayPass	-7.71858169
III	4225904	collection_longitude	BayPass	-8.62733073
III	4227070	collection_longitude	BayPass	-7.64888163
III	4227620	collection_longitude	BayPass	-7.43665175
III	4229638	collection_longitude	BayPass	-8.4041729
III	4230749	collection_longitude	BayPass	-7.16617258
III	4230916	collection_longitude	BayPass	-7.26772662
III	4231739	collection_longitude	BayPass	-3.99939239
III	4233723	collection_longitude	BayPass	-7.90465716
III	4233799	collection_longitude	BayPass	-4.49385636
III	4235992	collection_longitude	BayPass	-2.68679298
III	4236566	collection_longitude	BayPass	-3.34377098
III	4236635	collection_longitude	BayPass	-2.29988348
III	4237318	collection_longitude	BayPass	-6.03331015
III	4237702	collection_longitude	BayPass	-5.22742106
III	4237978	collection_longitude	BayPass	-8.12881936
III	4239336	collection_longitude	BayPass	-4.92856365
III	4239350	collection_longitude	BayPass	-3.18789521
III	4239371	collection_longitude	BayPass	1.57218075
III	4239391	collection_longitude	BayPass	-2.04096599
III	4240067	collection_longitude	BayPass	-5.79705162
III	4240246	collection_longitude	BayPass	-7.40944907
III	4240774	collection_longitude	BayPass	-7.87964517
III	4241056	collection_longitude	BayPass	-8.0320276
III	4241143	collection_longitude	BayPass	-1.98468185
III	4241449	collection_longitude	BayPass	-7.75254992
III	4241982	collection_longitude	BayPass	-7.87915919
III	4243505	collection_longitude	BayPass	-7.70959424
III	4243712	collection_longitude	BayPass	-7.90272977
III	4244829	collection_longitude	BayPass	-7.60899708
III	4244956	collection_longitude	BayPass	-5.30065913
III	4245002	collection_longitude	BayPass	-7.72380327
III	4245034	collection_longitude	BayPass	-0.51360165
III	4245636	collection_longitude	BayPass	-8.30654373
III	4249127	collection_longitude	BayPass	-6.23436488
III	4249603	collection_longitude	BayPass	-5.55421165
III	4250224	collection_longitude	BayPass	-4.06591978
III	4250531	collection_longitude	BayPass	-6.5489718
III	4250726	collection_longitude	BayPass	-2.72094486
III	4250901	collection_longitude	BayPass	-8.37200905
III	4253415	collection_longitude	BayPass	-7.24358405
III	4259540	collection_longitude	BayPass	-3.13995399
III	4261640	collection_longitude	BayPass	-7.65222984
III	4262231	collection_longitude	BayPass	-7.47047753
III	4263031	collection_longitude	BayPass	-3.18114347
III	4263290	collection_longitude	BayPass	-7.87417503
III	4264533	collection_longitude	BayPass	-7.64361562
III	4266455	collection_longitude	BayPass	-3.24320697
III	4268177	collection_longitude	BayPass	-4.36478424
III	4268426	collection_longitude	BayPass	-8.23698703
III	4270198	collection_longitude	BayPass	-7.92346966
III	4270933	collection_longitude	BayPass	-7.62688117
III	4272370	collection_longitude	BayPass	-3.21733316
III	4273254	collection_longitude	BayPass	-4.54179461
III	4274093	collection_longitude	BayPass	-7.62760826
III	4274102	collection_longitude	BayPass	-7.32638062
III	4275366	collection_longitude	BayPass	-6.56729808
III	4279947	collection_longitude	BayPass	-6.95754817
III	4280277	collection_longitude	BayPass	-3.637357
III	4281737	collection_longitude	BayPass	-5.06875003
III	4281999	collection_longitude	BayPass	-8.34676497
III	4282590	collection_longitude	BayPass	-7.99313633
III	4283362	collection_longitude	BayPass	-3.0398178
III	4283454	collection_longitude	BayPass	-7.68439736
III	4283917	collection_longitude	BayPass	-7.41345726
III	4284816	collection_longitude	BayPass	-8.51215755
III	4284962	collection_longitude	BayPass	-4.14804223
III	4285636	collection_longitude	BayPass	-8.11074227
III	4286758	collection_longitude	BayPass	-7.39499254
III	4287258	collection_longitude	BayPass	-7.98369746
III	4287773	collection_longitude	BayPass	-2.71199483
III	4289168	collection_longitude	BayPass	-8.50835028
III	4289309	collection_longitude	BayPass	-5.35043997
III	4289310	collection_longitude	BayPass	-3.27482026
III	4289427	collection_longitude	BayPass	-7.3644704
III	4291414	collection_longitude	BayPass	-0.87167393
III	4294639	collection_longitude	BayPass	-3.79538688
III	4294679	collection_longitude	BayPass	-2.1300692
III	4295999	collection_longitude	BayPass	-2.14100304
III	4296873	collection_longitude	BayPass	-7.5555544
III	4297771	collection_longitude	BayPass	-6.99468752
III	4299771	collection_longitude	BayPass	-5.33589482
III	4300359	collection_longitude	BayPass	-3.60591349
III	4301442	collection_longitude	BayPass	-8.35190869
III	4303058	collection_longitude	BayPass	-6.375815
III	4303525	collection_longitude	BayPass	-7.43839378
III	4303729	collection_longitude	BayPass	-3.23101748
III	4304665	collection_longitude	BayPass	-7.69989603
III	4305107	collection_longitude	BayPass	-5.05814528
III	4306357	collection_longitude	BayPass	-7.87130568
III	4307159	collection_longitude	BayPass	-3.20629438
III	4308843	collection_longitude	BayPass	-7.76017904
III	4309587	collection_longitude	BayPass	-3.80398555
III	4312105	collection_longitude	BayPass	-7.59742618
III	4312908	collection_longitude	BayPass	-7.3448289
III	4312915	collection_longitude	BayPass	-8.39381377
III	4313671	collection_longitude	BayPass	-4.57118264
III	4313747	collection_longitude	BayPass	-6.25436894
III	4315603	collection_longitude	BayPass	-6.49041955
III	4316221	collection_longitude	BayPass	-5.82728155
III	4316411	collection_longitude	BayPass	-7.50942819
III	4317375	collection_longitude	BayPass	-4.56054828
III	4317384	collection_longitude	BayPass	-7.93160592
III	4317776	collection_longitude	BayPass	-5.02854047
III	4319010	collection_longitude	BayPass	-7.60777392
III	4319757	collection_longitude	BayPass	-3.02527809
III	4320623	collection_longitude	BayPass	-7.6798522
III	4321195	collection_longitude	BayPass	-2.93444426
III	4321795	collection_longitude	BayPass	-7.35117299
III	4321811	collection_longitude	BayPass	-7.95742241
III	4322105	collection_longitude	BayPass	-7.70924334
III	4322657	collection_longitude	BayPass	-7.80091041
III	4325514	collection_longitude	BayPass	-7.84411631
III	4329561	collection_longitude	BayPass	-5.4515247
III	4329765	collection_longitude	BayPass	-3.55703896
III	4330078	collection_longitude	BayPass	-7.21286766
III	4331255	collection_longitude	BayPass	-3.42605921
III	4331676	collection_longitude	BayPass	-3.25837493
III	4331840	collection_longitude	BayPass	-4.07703255
III	4333989	collection_longitude	BayPass	-2.04973081
III	4334636	collection_longitude	BayPass	4.1208829
III	4334801	collection_longitude	BayPass	-2.32782607
III	4334950	collection_longitude	BayPass	-2.21178688
III	4335741	collection_longitude	BayPass	-4.80486791
III	4336522	collection_longitude	BayPass	-5.6987171
III	4336748	collection_longitude	BayPass	-6.46782947
III	4337691	collection_longitude	BayPass	-6.27757322
III	4338024	collection_longitude	BayPass	-3.00559259
III	4338047	collection_longitude	BayPass	-4.18482836
III	4338081	collection_longitude	BayPass	-7.66339652
III	4338653	collection_longitude	BayPass	-6.99912198
III	4339248	collection_longitude	BayPass	-5.97610578
III	4340436	collection_longitude	BayPass	-2.76810944
III	4341521	collection_longitude	BayPass	-5.91434188
III	4341522	collection_longitude	BayPass	-1.7230609
III	4341790	collection_longitude	BayPass	-2.52301764
III	4342682	collection_longitude	BayPass	-4.39503568
III	4343287	collection_longitude	BayPass	-3.64678321
III	4343345	collection_longitude	BayPass	-3.00311685
III	4344944	collection_longitude	BayPass	-7.28450727
III	4345699	collection_longitude	BayPass	-3.60791242
III	4346804	collection_longitude	BayPass	-4.19766501
III	4347007	collection_longitude	BayPass	-0.30060942
III	4347027	collection_longitude	BayPass	-3.2490306
III	4349713	collection_longitude	BayPass	0.89185517
III	4351209	collection_longitude	BayPass	-5.62004801
III	4351459	collection_longitude	BayPass	-2.58733114
III	4351989	collection_longitude	BayPass	-5.59769765
III	4352133	collection_longitude	BayPass	-6.96647252
III	4353146	collection_longitude	BayPass	-4.57615734
III	4353724	collection_longitude	BayPass	-4.09188162
III	4356058	collection_longitude	BayPass	-6.40056202
III	4356206	collection_longitude	BayPass	-6.00022198
III	4356506	collection_longitude	BayPass	-3.90029477
III	4360454	collection_longitude	BayPass	-7.3246577
III	4361913	collection_longitude	BayPass	-2.54319471
III	4362141	collection_longitude	BayPass	-5.70685256
III	4362320	collection_longitude	BayPass	-1.6801587
III	4362839	collection_longitude	BayPass	-3.32621397
III	4363579	collection_longitude	BayPass	-7.20750886
III	4364027	collection_longitude	BayPass	-5.87272576
III	4364749	collection_longitude	BayPass	-2.88072355
III	4365062	collection_longitude	BayPass	-5.79694233
III	4365501	collection_longitude	BayPass	-5.26141271
III	4366037	collection_longitude	BayPass	-1.90338512
III	4366071	collection_longitude	BayPass	-1.75310333
III	4366103	collection_longitude	BayPass	-3.33418643
III	4366218	collection_longitude	BayPass	-2.17914097
III	4368123	collection_longitude	BayPass	-7.32362854
III	4368347	collection_longitude	BayPass	-1.99719141
III	4368685	collection_longitude	BayPass	-6.59043587
III	4369449	collection_longitude	BayPass	-2.388787
III	4369707	collection_longitude	BayPass	-4.28781642
III	4370142	collection_longitude	BayPass	-3.66598728
III	4370982	collection_longitude	BayPass	-2.92668619
III	4371097	collection_longitude	BayPass	-5.2115269
III	4371098	collection_longitude	BayPass	-2.0006916
III	4371453	collection_longitude	BayPass	-4.23227651
III	4372081	collection_longitude	BayPass	-6.1157236
III	4372776	collection_longitude	BayPass	-3.48971034
III	4373052	collection_longitude	BayPass	-8.18434308
III	4373053	collection_longitude	BayPass	-6.71745386
III	4373139	collection_longitude	BayPass	-7.1234266
III	4375163	collection_longitude	BayPass	-1.56887656
III	4383515	collection_longitude	BayPass	-8.43603687
III	4384602	collection_longitude	BayPass	-6.50948281
III	4385595	collection_longitude	BayPass	-7.2730762
III	4385600	collection_longitude	BayPass	-5.7551871
III	4385789	collection_longitude	BayPass	-2.98145026
III	4386315	collection_longitude	BayPass	-3.34413444
III	4386635	collection_longitude	BayPass	-1.7051287
III	4386785	collection_longitude	BayPass	-3.02764341
III	4387839	collection_longitude	BayPass	-2.24011105
III	4388146	collection_longitude	BayPass	-3.71241989
III	4388608	collection_longitude	BayPass	-0.87277978
III	4388878	collection_longitude	BayPass	-7.24529232
III	4389253	collection_longitude	BayPass	-4.00034617
III	4392407	collection_longitude	BayPass	-3.61355947
III	4392534	collection_longitude	BayPass	-2.80062775
III	4392833	collection_longitude	BayPass	-6.65340258
III	4393040	collection_longitude	BayPass	-4.04838105
III	4393504	collection_longitude	BayPass	-4.67418453
III	4393572	collection_longitude	BayPass	-4.54851679
III	4393735	collection_longitude	BayPass	-3.48917884
III	4394775	collection_longitude	BayPass	-6.32227367
III	4394965	collection_longitude	BayPass	-0.61891481
III	4395683	collection_longitude	BayPass	-2.8679647
III	4395706	collection_longitude	BayPass	-6.10699695
III	4397769	collection_longitude	BayPass	-6.68267823
III	4400858	collection_longitude	BayPass	-3.42033105
III	4401072	collection_longitude	BayPass	-8.02895748
III	4401093	collection_longitude	BayPass	-1.5723272
III	4401986	collection_longitude	BayPass	-3.29832235
III	4402030	collection_longitude	BayPass	-3.77672281
III	4403078	collection_longitude	BayPass	-4.53434434
III	4403630	collection_longitude	BayPass	-7.99353257
III	4404224	collection_longitude	BayPass	-1.36841621
III	4406427	collection_longitude	BayPass	-8.18275672
III	4406891	collection_longitude	BayPass	-2.63239925
III	4407346	collection_longitude	BayPass	-3.00186634
III	4409319	collection_longitude	BayPass	-5.66142847
III	4412598	collection_longitude	BayPass	-5.74781989
III	4412811	collection_longitude	BayPass	-6.09146736
III	4413520	collection_longitude	BayPass	-4.86046926
III	4413708	collection_longitude	BayPass	-3.23698473
III	4413828	collection_longitude	BayPass	-3.01863869
III	4414856	collection_longitude	BayPass	-7.64357822
III	4415837	collection_longitude	BayPass	-2.22846502
III	4416034	collection_longitude	BayPass	-7.05940246
III	4416083	collection_longitude	BayPass	-2.68634571
III	4417533	collection_longitude	BayPass	-7.77625505
III	4419061	collection_longitude	BayPass	-7.69362457
III	4419509	collection_longitude	BayPass	-7.10152059
III	4420122	collection_longitude	BayPass	-8.06475767
III	4420123	collection_longitude	BayPass	-7.36095808
III	4420340	collection_longitude	BayPass	-5.84314633
III	4420767	collection_longitude	BayPass	-6.38218089
III	4421299	collection_longitude	BayPass	-7.16346691
III	4421310	collection_longitude	BayPass	-7.42923847
III	4422666	collection_longitude	BayPass	-8.27202295
III	4426962	collection_longitude	BayPass	-2.44894448
III	4426974	collection_longitude	BayPass	-7.71093349
III	4427003	collection_longitude	BayPass	-3.08859593
III	4427599	collection_longitude	BayPass	-3.02766575
III	4427769	collection_longitude	BayPass	-8.27075488
III	4428558	collection_longitude	BayPass	-2.29288301
III	4439622	collection_longitude	BayPass	-3.36589222
III	4439757	collection_longitude	BayPass	-8.00938256
III	4441492	collection_longitude	BayPass	-2.71344217
III	4442578	collection_longitude	BayPass	-8.43645537
III	4442994	collection_longitude	BayPass	-2.06948469
III	4445634	collection_longitude	BayPass	-8.22382336
III	4445883	collection_longitude	BayPass	-6.31440413
III	4446548	collection_longitude	BayPass	-7.60184709
III	4446784	collection_longitude	BayPass	-7.99541288
III	4448339	collection_longitude	BayPass	-2.40924531
III	4448686	collection_longitude	BayPass	-4.49020185
III	4451943	collection_longitude	BayPass	-1.23653199
III	4452155	collection_longitude	BayPass	-7.14633143
III	4452263	collection_longitude	BayPass	-7.31109684
III	4453128	collection_longitude	BayPass	-6.43926073
III	4453232	collection_longitude	BayPass	-6.53080546
III	4454323	collection_longitude	BayPass	-7.77013396
III	4454653	collection_longitude	BayPass	-7.54810652
III	4454756	collection_longitude	BayPass	-3.08958105
III	4455705	collection_longitude	BayPass	-4.50959856
III	4455779	collection_longitude	BayPass	-2.22149587
III	4456485	collection_longitude	BayPass	-6.43857395
III	4456487	collection_longitude	BayPass	-7.12864801
III	4458681	collection_longitude	BayPass	-7.93015941
III	4460337	collection_longitude	BayPass	-7.76354564
III	4461412	collection_longitude	BayPass	-2.01415616
III	4462815	collection_longitude	BayPass	-6.45422078
III	4463991	collection_longitude	BayPass	-7.37095036
III	4464070	collection_longitude	BayPass	-5.89878459
III	4465620	collection_longitude	BayPass	-6.29637686
III	4467867	collection_longitude	BayPass	-3.36402552
III	4468698	collection_longitude	BayPass	-3.43457326
III	4469877	collection_longitude	BayPass	-8.44226781
III	4470152	collection_longitude	BayPass	-7.82259931
III	4470619	collection_longitude	BayPass	-2.95475127
III	4473405	collection_longitude	BayPass	-4.6246135
III	4473884	collection_longitude	BayPass	-6.41554698
III	4474523	collection_longitude	BayPass	-3.2173018
III	4475379	collection_longitude	BayPass	-6.82225554
III	4476244	collection_longitude	BayPass	-3.45251295
III	4476538	collection_longitude	BayPass	-8.07966681
III	4477925	collection_longitude	BayPass	-6.68824004
III	4478344	collection_longitude	BayPass	-8.37081673
III	4478777	collection_longitude	BayPass	-3.25296511
III	4479231	collection_longitude	BayPass	-6.93563011
III	4480789	collection_longitude	BayPass	-2.49142883
III	4481478	collection_longitude	BayPass	-6.64315819
III	4481479	collection_longitude	BayPass	-2.95086048
III	4481704	collection_longitude	BayPass	-2.48774322
III	4481846	collection_longitude	BayPass	-8.71346655
III	4482426	collection_longitude	BayPass	-3.50910763
III	4482501	collection_longitude	BayPass	-3.37145516
III	4482683	collection_longitude	BayPass	-8.16278916
III	4484847	collection_longitude	BayPass	-6.44600121
III	4485202	collection_longitude	BayPass	-7.1975145
III	4486688	collection_longitude	BayPass	-7.76225386
III	4489978	collection_longitude	BayPass	-7.43394335
III	4492098	collection_longitude	BayPass	-7.66854566
III	4496371	collection_longitude	BayPass	-2.99049505
III	4496738	collection_longitude	BayPass	-6.91230313
III	4496739	collection_longitude	BayPass	-5.57701836
III	4499056	collection_longitude	BayPass	-2.65628546
III	4501670	collection_longitude	BayPass	-2.45400806
III	4501699	collection_longitude	BayPass	-8.05157812
III	4501777	collection_longitude	BayPass	-2.98270349
III	4501870	collection_longitude	BayPass	-7.53054466
III	4502819	collection_longitude	BayPass	-7.97700974
III	4502852	collection_longitude	BayPass	-6.767849
III	4503897	collection_longitude	BayPass	-6.86881404
III	4505286	collection_longitude	BayPass	-7.51406177
III	4505368	collection_longitude	BayPass	-7.91482948
III	4505962	collection_longitude	BayPass	-7.29925933
III	4506586	collection_longitude	BayPass	-6.15367242
III	4506948	collection_longitude	BayPass	-5.77169241
III	4508152	collection_longitude	BayPass	-7.55252373
III	4508157	collection_longitude	BayPass	-8.17506675
III	4509347	collection_longitude	BayPass	-8.43371467
III	4511023	collection_longitude	BayPass	-3.18460552
III	4511131	collection_longitude	BayPass	-6.54903904
III	4512245	collection_longitude	BayPass	-4.49440037
III	4512532	collection_longitude	BayPass	-3.32233321
III	4512558	collection_longitude	BayPass	-5.51180827
III	4512828	collection_longitude	BayPass	-7.98778526
III	4513051	collection_longitude	BayPass	2.1457609
III	4515355	collection_longitude	BayPass	-0.63814414
III	4515408	collection_longitude	BayPass	-3.12776897
III	4516017	collection_longitude	BayPass	-6.86457834
III	4516342	collection_longitude	BayPass	-7.20610637
III	4516734	collection_longitude	BayPass	1.48023318
III	4516945	collection_longitude	BayPass	-8.34511852
III	4517830	collection_longitude	BayPass	-5.56397764
III	4518196	collection_longitude	BayPass	-3.24796759
III	4518344	collection_longitude	BayPass	-7.85472897
III	4518909	collection_longitude	BayPass	-6.99856093
III	4520515	collection_longitude	BayPass	-7.94080932
III	4521875	collection_longitude	BayPass	-8.12265321
III	4522451	collection_longitude	BayPass	-4.47384829
III	4523580	collection_longitude	BayPass	-7.3949942
III	4524989	collection_longitude	BayPass	-2.82779895
III	4525294	collection_longitude	BayPass	-7.96371938
III	4527989	collection_longitude	BayPass	-8.31251506
III	4528440	collection_longitude	BayPass	-3.61237957
III	4528606	collection_longitude	BayPass	-2.11718143
III	4531692	collection_longitude	BayPass	-6.82946411
III	4532275	collection_longitude	BayPass	-3.73305204
III	4533070	collection_longitude	BayPass	-7.21542615
III	4535130	collection_longitude	BayPass	-8.36391538
III	4535495	collection_longitude	BayPass	-3.83971793
III	4535790	collection_longitude	BayPass	-1.62257327
III	4537226	collection_longitude	BayPass	-3.61980409
III	4537697	collection_longitude	BayPass	-6.43983411
III	4538122	collection_longitude	BayPass	-2.04596682
III	4539447	collection_longitude	BayPass	-2.66858383
III	4540027	collection_longitude	BayPass	-4.01594604
III	4540591	collection_longitude	BayPass	-8.03232499
III	4540983	collection_longitude	BayPass	-3.67176309
III	4542612	collection_longitude	BayPass	-3.62903474
III	4543966	collection_longitude	BayPass	-3.18665868
III	4544094	collection_longitude	BayPass	-6.78224952
III	4544111	collection_longitude	BayPass	-3.83132619
III	4544122	collection_longitude	BayPass	-7.68032609
III	4544172	collection_longitude	BayPass	-6.44535727
III	4544176	collection_longitude	BayPass	-7.60421584
III	4544750	collection_longitude	BayPass	-1.90971661
III	4544800	collection_longitude	BayPass	-2.32877519
III	4545650	collection_longitude	BayPass	0.01768032
III	4545825	collection_longitude	BayPass	-8.12874963
III	4545986	collection_longitude	BayPass	-7.32338543
III	4546753	collection_longitude	BayPass	-2.71178593
III	4547523	collection_longitude	BayPass	-2.96537754
III	4548242	collection_longitude	BayPass	-7.83025885
III	4548647	collection_longitude	BayPass	-3.00795272
III	4548764	collection_longitude	BayPass	-8.81530977
III	4549690	collection_longitude	BayPass	-7.56409463
III	4551529	collection_longitude	BayPass	-7.16488463
III	4551781	collection_longitude	BayPass	-7.34643916
III	4552501	collection_longitude	BayPass	-4.71648355
III	4552713	collection_longitude	BayPass	-7.57061876
III	4553307	collection_longitude	BayPass	-8.02507243
III	4553333	collection_longitude	BayPass	-2.39575663
III	4553531	collection_longitude	BayPass	-1.91070595
III	4554050	collection_longitude	BayPass	-3.22327483
III	4556531	collection_longitude	BayPass	-8.13556954
III	4557313	collection_longitude	BayPass	-7.58633996
III	4557725	collection_longitude	BayPass	-7.18430895
III	4558592	collection_longitude	BayPass	-2.00203867
III	4560137	collection_longitude	BayPass	-1.77251536
III	4562021	collection_longitude	BayPass	-2.74179996
III	4563271	collection_longitude	BayPass	-2.9742606
III	4563395	collection_longitude	BayPass	-7.30777514
III	4565362	collection_longitude	BayPass	-7.30720265
III	4566680	collection_longitude	BayPass	-2.91084155
III	4568242	collection_longitude	BayPass	-3.48743188
III	4570445	collection_longitude	BayPass	-3.26696519
III	4572239	collection_longitude	BayPass	-5.2961044
III	4572641	collection_longitude	BayPass	-6.09620316
III	4573410	collection_longitude	BayPass	-7.94772323
III	4573411	collection_longitude	BayPass	-8.43459189
III	4574144	collection_longitude	BayPass	-5.81947918
III	4574165	collection_longitude	BayPass	-7.18060022
III	4575382	collection_longitude	BayPass	-7.22188242
III	4576209	collection_longitude	BayPass	-2.18620153
III	4577408	collection_longitude	BayPass	-8.42432579
III	4578759	collection_longitude	BayPass	-1.97589124
III	4581766	collection_longitude	BayPass	0.95788029
III	4582002	collection_longitude	BayPass	-3.00460064
III	4582335	collection_longitude	BayPass	-7.86675153
III	4583275	collection_longitude	BayPass	-3.04775733
III	4584488	collection_longitude	BayPass	-7.85547602
III	4584916	collection_longitude	BayPass	-8.15189115
III	4586160	collection_longitude	BayPass	-3.69813434
III	4586623	collection_longitude	BayPass	-7.93064244
III	4589615	collection_longitude	BayPass	-7.9813969
III	4590364	collection_longitude	BayPass	-7.60155826
III	4591770	collection_longitude	BayPass	-3.55671877
III	4594957	collection_longitude	BayPass	-7.51572857
III	4595172	collection_longitude	BayPass	-7.34069371
III	4596411	collection_longitude	BayPass	-6.82760177
III	4596774	collection_longitude	BayPass	-8.39260108
III	4599172	collection_longitude	BayPass	-7.34217218
III	4599228	collection_longitude	BayPass	-5.47506781
III	4602155	collection_longitude	BayPass	-5.55087173
III	4603117	collection_longitude	BayPass	-2.31620548
III	4603212	collection_longitude	BayPass	-7.68959528
III	4603552	collection_longitude	BayPass	-8.15628279
III	4604332	collection_longitude	BayPass	-6.80403502
III	4605301	collection_longitude	BayPass	-3.03740421
III	4611296	collection_longitude	BayPass	-2.58256981
III	4612423	collection_longitude	BayPass	-7.27902344
III	4613770	collection_longitude	BayPass	-3.18198061
III	4614116	collection_longitude	BayPass	-5.53275075
III	4617297	collection_longitude	BayPass	-7.83492045
III	4619630	collection_longitude	BayPass	-3.59787301
III	4620099	collection_longitude	BayPass	-6.96712047
III	4620252	collection_longitude	BayPass	-4.24650997
III	4620370	collection_longitude	BayPass	-8.04258221
III	4621088	collection_longitude	BayPass	-7.57794346
III	4621288	collection_longitude	BayPass	-8.29346086
III	4622388	collection_longitude	BayPass	-7.85537881
III	4623730	collection_longitude	BayPass	-0.54238609
III	4625719	collection_longitude	BayPass	-8.4818879
III	4625771	collection_longitude	BayPass	-8.44387706
III	4625791	collection_longitude	BayPass	-2.38920761
III	4628112	collection_longitude	BayPass	-8.29771927
III	4628675	collection_longitude	BayPass	-3.09025675
III	4629753	collection_longitude	BayPass	-3.78283844
III	4629754	collection_longitude	BayPass	-2.93657221
III	4629755	collection_longitude	BayPass	-3.79965488
III	4631832	collection_longitude	BayPass	-7.38005565
III	4632962	collection_longitude	BayPass	-3.20349694
III	4632978	collection_longitude	BayPass	-3.42941671
III	4632982	collection_longitude	BayPass	-2.63996226
III	4632983	collection_longitude	BayPass	-3.36950875
III	4633406	collection_longitude	BayPass	-2.63114802
III	4633699	collection_longitude	BayPass	1.82654846
III	4634015	collection_longitude	BayPass	-7.92810691
III	4634427	collection_longitude	BayPass	-7.62341987
III	4634477	collection_longitude	BayPass	-7.77169036
III	4639833	collection_longitude	BayPass	-8.23913664
III	4640706	collection_longitude	BayPass	-7.52911949
III	4640995	collection_longitude	BayPass	-2.59142759
III	4645503	collection_longitude	BayPass	-3.08135046
III	4646043	collection_longitude	BayPass	-3.29061934
III	4646051	collection_longitude	BayPass	-7.8231591
III	4647459	collection_longitude	BayPass	-8.21863264
III	4651354	collection_longitude	BayPass	-7.83210242
III	4651482	collection_longitude	BayPass	-8.18387555
III	4652641	collection_longitude	BayPass	-8.01181549
III	4652881	collection_longitude	BayPass	-5.69972248
III	4653217	collection_longitude	BayPass	-6.18549531
III	4653441	collection_longitude	BayPass	-7.27504153
III	4654439	collection_longitude	BayPass	-3.60462744
III	4654468	collection_longitude	BayPass	-2.69954858
III	4656222	collection_longitude	BayPass	-4.25278747
III	4658449	collection_longitude	BayPass	-8.05413627
III	4659284	collection_longitude	BayPass	-8.20735741
III	4661555	collection_longitude	BayPass	-7.47257998
III	4664721	collection_longitude	BayPass	-3.14355066
III	4666172	collection_longitude	BayPass	0.67722437
III	4666199	collection_longitude	BayPass	-3.54331035
III	4666410	collection_longitude	BayPass	-2.77601173
III	4666530	collection_longitude	BayPass	-7.44519347
III	4667523	collection_longitude	BayPass	-7.1309003
III	4667936	collection_longitude	BayPass	-6.89150317
III	4668035	collection_longitude	BayPass	-8.38445651
III	4670352	collection_longitude	BayPass	-4.46786264
III	4671211	collection_longitude	BayPass	-2.04808571
III	4672254	collection_longitude	BayPass	-1.91764062
III	4672425	collection_longitude	BayPass	-8.08840566
III	4672635	collection_longitude	BayPass	-5.0800376
III	4676356	collection_longitude	BayPass	-6.26590357
III	4677871	collection_longitude	BayPass	-8.14532456
III	4683117	collection_longitude	BayPass	-3.25269262
III	4685450	collection_longitude	BayPass	-7.76639471
III	4686309	collection_longitude	BayPass	-6.95290602
III	4686791	collection_longitude	BayPass	-1.76764981
III	4686832	collection_longitude	BayPass	-8.944669
III	4686881	collection_longitude	BayPass	-3.73646062
III	4687407	collection_longitude	BayPass	-8.36554678
III	4689608	collection_longitude	BayPass	-0.83706578
III	4692893	collection_longitude	BayPass	-2.26192086
III	4693955	collection_longitude	BayPass	-2.362077
III	4694426	collection_longitude	BayPass	-8.27962106
III	4695611	collection_longitude	BayPass	-3.98206525
III	4696670	collection_longitude	BayPass	-2.55354405
III	4700380	collection_longitude	BayPass	-2.96944127
III	4700996	collection_longitude	BayPass	-3.76554157
III	4701866	collection_longitude	BayPass	-8.46639139
III	4707414	collection_longitude	BayPass	-2.2828662
III	4709429	collection_longitude	BayPass	-3.47740083
III	4710210	collection_longitude	BayPass	-7.48678382
III	4710815	collection_longitude	BayPass	-3.66767631
III	4714274	collection_longitude	BayPass	-4.09282254
III	4714811	collection_longitude	BayPass	-7.64838924
III	4717418	collection_longitude	BayPass	-7.49100673
III	4717898	collection_longitude	BayPass	-7.68203099
III	4719279	collection_longitude	BayPass	-3.4449163
III	4719665	collection_longitude	BayPass	-7.93995211
III	4722289	collection_longitude	BayPass	-3.06550113
III	4723725	collection_longitude	BayPass	-6.50399171
III	4726408	collection_longitude	BayPass	-8.01080551
III	4728405	collection_longitude	BayPass	-8.3868109
III	4729570	collection_longitude	BayPass	-2.18740449
III	4730862	collection_longitude	BayPass	-2.17269872
III	4731871	collection_longitude	BayPass	-7.37752406
III	4732662	collection_longitude	BayPass	-2.79607266
III	4732665	collection_longitude	BayPass	-2.94982531
III	4733485	collection_longitude	BayPass	-8.13754711
III	4736304	collection_longitude	BayPass	-8.09351345
III	4737073	collection_longitude	BayPass	-8.03269738
III	4738128	collection_longitude	BayPass	-5.47322943
III	4739510	collection_longitude	BayPass	-7.94058363
III	4741369	collection_longitude	BayPass	-7.96171925
III	4741619	collection_longitude	BayPass	-4.68157677
III	4741895	collection_longitude	BayPass	-8.14835909
III	4741935	collection_longitude	BayPass	-7.85683345
III	4742275	collection_longitude	BayPass	-8.14910078
III	4743144	collection_longitude	BayPass	-7.72021532
III	4743974	collection_longitude	BayPass	-3.01643006
III	4744467	collection_longitude	BayPass	-6.24003077
III	4745332	collection_longitude	BayPass	-7.68078925
III	4746254	collection_longitude	BayPass	-6.53209379
III	4746468	collection_longitude	BayPass	-7.35035999
III	4747329	collection_longitude	BayPass	-7.99797056
III	4749248	collection_longitude	BayPass	-8.24906111
III	4754424	collection_longitude	BayPass	-7.71555103
III	4757100	collection_longitude	BayPass	-7.73111888
III	4757966	collection_longitude	BayPass	-4.64281508
III	4763579	collection_longitude	BayPass	-6.83506329
III	4764633	collection_longitude	BayPass	-6.47127171
III	4767895	collection_longitude	BayPass	-6.89371078
III	4768406	collection_longitude	BayPass	-7.51649857
III	4768610	collection_longitude	BayPass	-3.17019718
III	4772038	collection_longitude	BayPass	-6.25553936
III	4772704	collection_longitude	BayPass	-7.87346161
III	4774512	collection_longitude	BayPass	-7.52550113
III	4776140	collection_longitude	BayPass	-8.14767974
III	4776512	collection_longitude	BayPass	-7.16992608
III	4777017	collection_longitude	BayPass	-6.12844505
III	4778817	collection_longitude	BayPass	-7.67301076
III	4782053	collection_longitude	BayPass	-8.28696448
III	4783864	collection_longitude	BayPass	-6.3661861
III	4789823	collection_longitude	BayPass	-5.51748352
III	4792201	collection_longitude	BayPass	-7.52831283
III	4792530	collection_longitude	BayPass	-1.60033612
III	4792591	collection_longitude	BayPass	-3.25582634
III	4793037	collection_longitude	BayPass	-7.22746827
III	4793365	collection_longitude	BayPass	-7.26050901
III	4795289	collection_longitude	BayPass	-7.21988726
III	4797524	collection_longitude	BayPass	-8.304073
III	4797911	collection_longitude	BayPass	-3.11944333
III	4800174	collection_longitude	BayPass	-8.27636938
III	4801046	collection_longitude	BayPass	-7.92444505
III	4801565	collection_longitude	BayPass	-7.18882182
III	4801639	collection_longitude	BayPass	-7.94756574
III	4801941	collection_longitude	BayPass	-7.36251225
III	4807458	collection_longitude	BayPass	-8.34355929
III	4809628	collection_longitude	BayPass	-3.16308088
III	4810071	collection_longitude	BayPass	-6.93196373
III	4812263	collection_longitude	BayPass	-8.14423489
III	4812790	collection_longitude	BayPass	-2.76249705
III	4813081	collection_longitude	BayPass	-2.14494589
III	4813432	collection_longitude	BayPass	-2.68541375
III	4813893	collection_longitude	BayPass	-7.72375776
III	4813921	collection_longitude	BayPass	-3.70977207
III	4815116	collection_longitude	BayPass	-7.81142861
III	4820020	collection_longitude	BayPass	-4.97099681
III	4820338	collection_longitude	BayPass	-8.23354155
III	4822108	collection_longitude	BayPass	-2.53252542
III	4823811	collection_longitude	BayPass	-1.58935727
III	4823838	collection_longitude	BayPass	-2.67612861
III	4824877	collection_longitude	BayPass	-8.07860404
III	4826559	collection_longitude	BayPass	-7.8326207
III	4827540	collection_longitude	BayPass	-8.60880572
III	4827815	collection_longitude	BayPass	-6.21590151
III	4835753	collection_longitude	BayPass	-7.79022045
III	4836122	collection_longitude	BayPass	-3.74612668
III	4837769	collection_longitude	BayPass	-3.52980335
III	4838857	collection_longitude	BayPass	-7.00295817
III	4841802	collection_longitude	BayPass	-0.28760178
III	4844986	collection_longitude	BayPass	-8.52579245
III	4845985	collection_longitude	BayPass	-2.49682935
III	4850218	collection_longitude	BayPass	-1.92097958
III	4850439	collection_longitude	BayPass	-7.82355625
III	4850927	collection_longitude	BayPass	-6.57301673
III	4851675	collection_longitude	BayPass	-3.05622995
III	4855885	collection_longitude	BayPass	-3.10578435
III	4856592	collection_longitude	BayPass	-7.55792401
III	4858182	collection_longitude	BayPass	-3.48179851
III	4859072	collection_longitude	BayPass	-2.10814918
III	4861140	collection_longitude	BayPass	-6.15564458
III	4861283	collection_longitude	BayPass	-3.71128625
III	4862681	collection_longitude	BayPass	-3.65580582
III	4864285	collection_longitude	BayPass	-7.43365968
III	4864512	collection_longitude	BayPass	-6.17194416
III	4865885	collection_longitude	BayPass	-4.32115971
III	4865939	collection_longitude	BayPass	-1.52540313
III	4869272	collection_longitude	BayPass	-7.03359648
III	4869790	collection_longitude	BayPass	-4.09945755
III	4872193	collection_longitude	BayPass	-2.85901437
III	4874810	collection_longitude	BayPass	-7.00204967
III	4876018	collection_longitude	BayPass	-2.03246636
III	4879241	collection_longitude	BayPass	-3.27204144
III	4879855	collection_longitude	BayPass	-7.60555112
III	4879895	collection_longitude	BayPass	-7.07166731
III	4880387	collection_longitude	BayPass	-7.49580774
III	4880513	collection_longitude	BayPass	-7.31335205
III	4881435	collection_longitude	BayPass	-6.17610176
III	4881857	collection_longitude	BayPass	-7.69645124
III	4882147	collection_longitude	BayPass	-8.15174104
III	4882394	collection_longitude	BayPass	-6.92503639
III	4884287	collection_longitude	BayPass	-2.21017126
III	4884716	collection_longitude	BayPass	-7.7564457
III	4886719	collection_longitude	BayPass	-7.30959164
III	4889207	collection_longitude	BayPass	-7.98022064
III	4889879	collection_longitude	BayPass	-5.77858608
III	4893544	collection_longitude	BayPass	-2.32343545
III	4899634	collection_longitude	BayPass	-2.03042156
III	4900057	collection_longitude	BayPass	-2.65350299
III	4900830	collection_longitude	BayPass	-3.77122105
III	4901560	collection_longitude	BayPass	-5.54448078
III	4901566	collection_longitude	BayPass	-7.29916113
III	4903010	collection_longitude	BayPass	-3.36631616
III	4903078	collection_longitude	BayPass	-2.87225413
III	4903799	collection_longitude	BayPass	-6.6370665
III	4904140	collection_longitude	BayPass	-6.02818273
III	4904948	collection_longitude	BayPass	-2.2602181
III	4905216	collection_longitude	BayPass	-3.1884075
III	4905475	collection_longitude	BayPass	-7.71373864
III	4905741	collection_longitude	BayPass	-7.55853741
III	4907655	collection_longitude	BayPass	-6.85744109
III	4909210	collection_longitude	BayPass	-8.14166032
III	4911111	collection_longitude	BayPass	-3.88178163
III	4911280	collection_longitude	BayPass	-3.84817463
III	4911334	collection_longitude	BayPass	-7.89498071
III	4911457	collection_longitude	BayPass	-5.03181578
III	4913292	collection_longitude	BayPass	-7.1120894
III	4915470	collection_longitude	BayPass	-2.39399369
III	4917038	collection_longitude	BayPass	-4.39855922
III	4921828	collection_longitude	BayPass	-4.06422427
III	4923760	collection_longitude	BayPass	-2.08187259
III	4924724	collection_longitude	BayPass	-7.15264872
III	4925301	collection_longitude	BayPass	-3.61999803
III	4925325	collection_longitude	BayPass	-2.09957354
III	4925341	collection_longitude	BayPass	-8.44116137
III	4926338	collection_longitude	BayPass	-7.54370278
III	4930037	collection_longitude	BayPass	-7.78363224
III	4931166	collection_longitude	BayPass	-7.22712372
III	4932497	collection_longitude	BayPass	-2.82701725
III	4932718	collection_longitude	BayPass	-5.82208967
III	4934110	collection_longitude	BayPass	-8.56320858
III	4935324	collection_longitude	BayPass	-7.47295878
III	4935476	collection_longitude	BayPass	-7.08812031
III	4943127	collection_longitude	BayPass	-2.48088891
III	4944979	collection_longitude	BayPass	-2.91352114
III	4946532	collection_longitude	BayPass	-6.61863283
III	4946588	collection_longitude	BayPass	-7.87481236
III	4953247	collection_longitude	BayPass	-4.29760027
III	4954626	collection_longitude	BayPass	-2.16846699
III	4955370	collection_longitude	BayPass	-5.31982637
III	4955543	collection_longitude	BayPass	-6.95332942
III	4956389	collection_longitude	BayPass	-7.68878373
III	4957761	collection_longitude	BayPass	-2.85425809
III	4958273	collection_longitude	BayPass	-7.67378864
III	4958629	collection_longitude	BayPass	-2.7205433
III	4958956	collection_longitude	BayPass	-2.89219679
III	4960197	collection_longitude	BayPass	-8.19892539
III	4961798	collection_longitude	BayPass	-3.1009278
III	4963166	collection_longitude	BayPass	-7.33770058
III	4964316	collection_longitude	BayPass	-3.24162148
III	4964633	collection_longitude	BayPass	-2.47628276
III	4964889	collection_longitude	BayPass	-3.30519123
III	4967037	collection_longitude	BayPass	-7.13677736
III	4967994	collection_longitude	BayPass	-8.4965558
III	4968514	collection_longitude	BayPass	-7.73199765
III	4969618	collection_longitude	BayPass	-6.63710183
III	4970204	collection_longitude	BayPass	-7.69188254
III	4970260	collection_longitude	BayPass	-7.07016613
III	4970354	collection_longitude	BayPass	-3.6117737
III	4970834	collection_longitude	BayPass	-0.53848001
III	4971223	collection_longitude	BayPass	-2.5652099
III	4973595	collection_longitude	BayPass	2.06226033
III	4974425	collection_longitude	BayPass	-6.96576063
III	4974950	collection_longitude	BayPass	-0.83343251
III	4975636	collection_longitude	BayPass	-5.85375389
III	4976106	collection_longitude	BayPass	-4.45213939
III	4976248	collection_longitude	BayPass	-7.06319468
III	4977492	collection_longitude	BayPass	-8.39650355
III	4978200	collection_longitude	BayPass	-1.80813901
III	4982457	collection_longitude	BayPass	0.06283402
III	4987291	collection_longitude	BayPass	-7.46663004
III	4987563	collection_longitude	BayPass	-8.07252731
III	4988261	collection_longitude	BayPass	-7.71247394
III	4989300	collection_longitude	BayPass	-3.91342952
III	4989953	collection_longitude	BayPass	-4.64591816
III	4990759	collection_longitude	BayPass	-2.80088719
III	4992384	collection_longitude	BayPass	-2.80559697
III	4993937	collection_longitude	BayPass	-1.69022267
III	4995172	collection_longitude	BayPass	-2.94269378
III	4996280	collection_longitude	BayPass	-8.11699925
III	5002087	collection_longitude	BayPass	-3.76153508
III	5002701	collection_longitude	BayPass	-6.91330434
III	5004343	collection_longitude	BayPass	-7.07462343
III	5005339	collection_longitude	BayPass	-7.54141365
III	5005373	collection_longitude	BayPass	-6.95583731
III	5005379	collection_longitude	BayPass	-7.38867919
III	5005985	collection_longitude	BayPass	-3.55517041
III	5006188	collection_longitude	BayPass	-6.87366562
III	5010306	collection_longitude	BayPass	-7.5045278
III	5010806	collection_longitude	BayPass	-8.24434572
III	5011238	collection_longitude	BayPass	-4.87119973
III	5011786	collection_longitude	BayPass	-3.7926184
III	5013044	collection_longitude	BayPass	-3.07478521
III	5016281	collection_longitude	BayPass	-1.67646265
III	5017037	collection_longitude	BayPass	-8.08903104
III	5017250	collection_longitude	BayPass	-2.29728369
III	5017559	collection_longitude	BayPass	-7.78968774
III	5020524	collection_longitude	BayPass	-7.94515839
III	5021372	collection_longitude	BayPass	-4.3207281
III	5023830	collection_longitude	BayPass	-7.32315787
III	5024115	collection_longitude	BayPass	-3.36187473
III	5025360	collection_longitude	BayPass	-2.60530349
III	5026753	collection_longitude	BayPass	-2.47737805
III	5027496	collection_longitude	BayPass	-5.47459667
III	5028538	collection_longitude	BayPass	-2.92789048
III	5028954	collection_longitude	BayPass	-3.49569381
III	5029829	collection_longitude	BayPass	-3.45055773
III	5030815	collection_longitude	BayPass	-4.84489848
III	5031350	collection_longitude	BayPass	-2.42591319
III	5031429	collection_longitude	BayPass	-7.88697991
III	5035103	collection_longitude	BayPass	-2.3360122
III	5036760	collection_longitude	BayPass	-3.26799968
III	5037041	collection_longitude	BayPass	3.34271746
III	5038874	collection_longitude	BayPass	-6.7842752
III	5040393	collection_longitude	BayPass	-7.98399606
III	5041331	collection_longitude	BayPass	-2.03012745
III	5041832	collection_longitude	BayPass	-8.02460383
III	5041833	collection_longitude	BayPass	-8.15408067
III	5042415	collection_longitude	BayPass	-3.39526152
III	5042711	collection_longitude	BayPass	-3.05278303
III	5044878	collection_longitude	BayPass	0.13092197
III	5044975	collection_longitude	BayPass	-5.65459642
III	5046555	collection_longitude	BayPass	-7.9378837
III	5050240	collection_longitude	BayPass	-2.16092191
III	5051429	collection_longitude	BayPass	-6.75054322
III	5054704	collection_longitude	BayPass	-3.88515427
III	5057534	collection_longitude	BayPass	-7.65737532
III	5059557	collection_longitude	BayPass	-8.69119671
III	5061123	collection_longitude	BayPass	-5.11478148
III	5061742	collection_longitude	BayPass	-8.57051097
III	5061846	collection_longitude	BayPass	-2.41950428
III	5062086	collection_longitude	BayPass	-8.13880251
III	5062570	collection_longitude	BayPass	-8.03956806
III	5062600	collection_longitude	BayPass	-7.30420211
III	5063043	collection_longitude	BayPass	-7.76089902
III	5063758	collection_longitude	BayPass	-2.39811454
III	5064392	collection_longitude	BayPass	-1.90414703
III	5064441	collection_longitude	BayPass	-7.81753501
III	5065184	collection_longitude	BayPass	-4.5850691
III	5068167	collection_longitude	BayPass	-5.18770405
III	5068366	collection_longitude	BayPass	-7.78870791
III	5070073	collection_longitude	BayPass	-2.97683644
III	5075067	collection_longitude	BayPass	-7.01560352
III	5075169	collection_longitude	BayPass	-7.85821076
III	5075432	collection_longitude	BayPass	-2.72581632
III	5076202	collection_longitude	BayPass	-6.03900784
III	5077512	collection_longitude	BayPass	-6.93499145
III	5080514	collection_longitude	BayPass	-3.35050945
III	5080794	collection_longitude	BayPass	-7.01027727
III	5082405	collection_longitude	BayPass	-8.33567462
III	5086175	collection_longitude	BayPass	-8.11513995
III	5088035	collection_longitude	BayPass	-5.88507227
III	5088482	collection_longitude	BayPass	-5.86705287
III	5088790	collection_longitude	BayPass	-2.87586828
III	5088934	collection_longitude	BayPass	-2.95637717
III	5090400	collection_longitude	BayPass	-6.47534443
III	5090754	collection_longitude	BayPass	-3.02379356
III	5090836	collection_longitude	BayPass	-4.15726353
III	5091702	collection_longitude	BayPass	-1.79495127
III	5091889	collection_longitude	BayPass	-8.31482443
III	5094810	collection_longitude	BayPass	-2.89405891
III	5095056	collection_longitude	BayPass	-7.92203568
III	5095303	collection_longitude	BayPass	-3.12858435
III	5095390	collection_longitude	BayPass	-2.35661445
III	5095509	collection_longitude	BayPass	-2.28486071
III	5095555	collection_longitude	BayPass	-3.17358917
III	5096772	collection_longitude	BayPass	-5.83125755
III	5096781	collection_longitude	BayPass	-2.64276262
III	5097089	collection_longitude	BayPass	-2.80038332
III	5098081	collection_longitude	BayPass	-6.40475861
III	5098102	collection_longitude	BayPass	-2.99776662
III	5100357	collection_longitude	BayPass	-1.49786349
III	5101197	collection_longitude	BayPass	-2.86191638
III	5103743	collection_longitude	BayPass	-2.69687728
III	5103749	collection_longitude	BayPass	-1.81617883
III	5103937	collection_longitude	BayPass	-6.96335136
III	5105595	collection_longitude	BayPass	-7.85797419
III	5107056	collection_longitude	BayPass	-3.01454814
III	5110314	collection_longitude	BayPass	-8.37754029
III	5113111	collection_longitude	BayPass	-1.78476585
III	5113133	collection_longitude	BayPass	-2.05011947
III	5113654	collection_longitude	BayPass	-3.48226245
III	5114856	collection_longitude	BayPass	-7.00577548
III	5115723	collection_longitude	BayPass	-7.46911596
III	5116116	collection_longitude	BayPass	1.29770354
III	5116117	collection_longitude	BayPass	-3.31540363
III	5117427	collection_longitude	BayPass	-8.46611814
III	5118536	collection_longitude	BayPass	-2.7081415
III	5119423	collection_longitude	BayPass	-7.09087618
III	5120328	collection_longitude	BayPass	-2.63263848
III	5121153	collection_longitude	BayPass	-6.37050082
III	5121607	collection_longitude	BayPass	-3.96507176
III	5121871	collection_longitude	BayPass	-7.09071421
III	5122051	collection_longitude	BayPass	-7.72659859
III	5125968	collection_longitude	BayPass	-7.5226446
III	5128218	collection_longitude	BayPass	-7.62444462
III	5129016	collection_longitude	BayPass	-2.7070948
III	5129873	collection_longitude	BayPass	-1.41297743
III	5129924	collection_longitude	BayPass	-3.39403814
III	5131954	collection_longitude	BayPass	-7.69887501
III	5132466	collection_longitude	BayPass	0.37395824
III	5133437	collection_longitude	BayPass	-2.83520378
III	5134354	collection_longitude	BayPass	-5.94057854
III	5134912	collection_longitude	BayPass	-6.68877607
III	5135116	collection_longitude	BayPass	-7.65968707
III	5135230	collection_longitude	BayPass	-4.8929259
III	5135239	collection_longitude	BayPass	-2.36750328
III	5136349	collection_longitude	BayPass	-3.09855824
III	5138343	collection_longitude	BayPass	-4.45687914
III	5140040	collection_longitude	BayPass	-1.56960402
III	5146137	collection_longitude	BayPass	-4.58884951
III	5148290	collection_longitude	BayPass	-2.56775791
III	5148988	collection_longitude	BayPass	-7.64364864
III	5149506	collection_longitude	BayPass	-6.59095965
III	5151005	collection_longitude	BayPass	-1.82421409
III	5151323	collection_longitude	BayPass	-6.31032982
III	5152254	collection_longitude	BayPass	-6.66315063
III	5153870	collection_longitude	BayPass	-4.29496693
III	5153984	collection_longitude	BayPass	-2.55604073
III	5156283	collection_longitude	BayPass	-7.67794093
III	5156337	collection_longitude	BayPass	-2.4216816
III	5156340	collection_longitude	BayPass	-2.65232643
III	5156811	collection_longitude	BayPass	-6.63513097
III	5158687	collection_longitude	BayPass	-3.13606403
III	5158688	collection_longitude	BayPass	5.20792878
III	5159776	collection_longitude	BayPass	-6.87712689
III	5161016	collection_longitude	BayPass	-7.91011709
III	5164571	collection_longitude	BayPass	-6.65350838
III	5168382	collection_longitude	BayPass	-6.09707613
III	5168472	collection_longitude	BayPass	-7.23313233
III	5172933	collection_longitude	BayPass	-2.5496083
III	5173125	collection_longitude	BayPass	-2.80538389
III	5175313	collection_longitude	BayPass	-2.94522212
III	5178033	collection_longitude	BayPass	-6.43958929
III	5178692	collection_longitude	BayPass	-8.14141721
III	5179480	collection_longitude	BayPass	-7.71979867
III	5179506	collection_longitude	BayPass	-6.13152062
III	5179956	collection_longitude	BayPass	-3.58013945
III	5182609	collection_longitude	BayPass	-2.95327218
III	5182642	collection_longitude	BayPass	-2.8264086
III	5184842	collection_longitude	BayPass	-4.35195673
III	5184877	collection_longitude	BayPass	-7.46158227
III	5185269	collection_longitude	BayPass	-7.98194861
III	5185820	collection_longitude	BayPass	-0.36264663
III	5186355	collection_longitude	BayPass	-3.00953133
III	5186356	collection_longitude	BayPass	-4.80905108
III	5186490	collection_longitude	BayPass	-4.99097647
III	5188973	collection_longitude	BayPass	-4.13671763
III	5189290	collection_longitude	BayPass	-2.82578852
III	5189607	collection_longitude	BayPass	-1.90686586
III	5191817	collection_longitude	BayPass	-7.90397448
III	5193026	collection_longitude	BayPass	-6.51407023
III	5193079	collection_longitude	BayPass	-2.12605989
III	5193870	collection_longitude	BayPass	-6.43316898
III	5194837	collection_longitude	BayPass	-3.15749008
III	5196042	collection_longitude	BayPass	-3.71494837
III	5196196	collection_longitude	BayPass	-3.37230745
III	5196232	collection_longitude	BayPass	-2.29543533
III	5196492	collection_longitude	BayPass	-3.07961306
III	5196935	collection_longitude	BayPass	-2.2981629
III	5197991	collection_longitude	BayPass	-4.89520789
III	5200039	collection_longitude	BayPass	-2.35906098
III	5200353	collection_longitude	BayPass	-6.98178861
III	5200355	collection_longitude	BayPass	-7.89439272
III	5200381	collection_longitude	BayPass	-5.29949489
III	5201807	collection_longitude	BayPass	5.53273537
III	5201918	collection_longitude	BayPass	-3.33453046
III	5202235	collection_longitude	BayPass	-5.11963773
III	5203453	collection_longitude	BayPass	4.77854289
III	5205100	collection_longitude	BayPass	-3.67588574
III	5206518	collection_longitude	BayPass	4.07788148
III	5206735	collection_longitude	BayPass	1.91641076
III	5208616	collection_longitude	BayPass	-1.46949778
III	5212329	collection_longitude	BayPass	-4.23540013
III	5212985	collection_longitude	BayPass	-0.5123329
III	5213153	collection_longitude	BayPass	-8.02709197
III	5213383	collection_longitude	BayPass	-3.03788521
III	5214014	collection_longitude	BayPass	-2.62407797
III	5214307	collection_longitude	BayPass	-7.43494514
III	5214364	collection_longitude	BayPass	-3.51424617
III	5214520	collection_longitude	BayPass	-4.10099745
III	5214643	collection_longitude	BayPass	-2.68923045
III	5216973	collection_longitude	BayPass	-4.02514443
III	5218504	collection_longitude	BayPass	-2.92945442
III	5219243	collection_longitude	BayPass	-2.07920066
III	5221937	collection_longitude	BayPass	-1.28221237
III	5222848	collection_longitude	BayPass	-4.29680343
III	5223697	collection_longitude	BayPass	-4.21422481
III	5223707	collection_longitude	BayPass	-2.31332668
III	5224885	collection_longitude	BayPass	-0.6465354
III	5225177	collection_longitude	BayPass	-4.0439792
III	5226163	collection_longitude	BayPass	-2.80410407
III	5227338	collection_longitude	BayPass	4.23455095
III	5229189	collection_longitude	BayPass	-4.06377709
III	5231020	collection_longitude	BayPass	-4.10569262
III	5231025	collection_longitude	BayPass	-3.58363355
III	5231087	collection_longitude	BayPass	4.94426085
III	5231940	collection_longitude	BayPass	-0.44108998
III	5234314	collection_longitude	BayPass	-1.19203375
III	5236746	collection_longitude	BayPass	-2.41676849
III	5240491	collection_longitude	BayPass	-2.13237911
III	5242270	collection_longitude	BayPass	5.12022732
III	5242992	collection_longitude	BayPass	-2.38916508
III	5243472	collection_longitude	BayPass	-5.10944499
III	5243695	collection_longitude	BayPass	-3.29667806
III	5244306	collection_longitude	BayPass	-8.09326874
III	5245516	collection_longitude	BayPass	-5.15438152
III	5246322	collection_longitude	BayPass	-7.80682189
III	5247633	collection_longitude	BayPass	-7.82543005
III	5247915	collection_longitude	BayPass	-7.63603356
III	5248888	collection_longitude	BayPass	-2.13630321
III	5248889	collection_longitude	BayPass	-4.69812274
III	5249765	collection_longitude	BayPass	-7.83299254
III	5251301	collection_longitude	BayPass	-3.75657235
III	5252350	collection_longitude	BayPass	-1.74705858
III	5253840	collection_longitude	BayPass	-2.25567278
III	5254088	collection_longitude	BayPass	-3.19459749
III	5255219	collection_longitude	BayPass	-2.5192589
III	5255862	collection_longitude	BayPass	-3.48151003
III	5255904	collection_longitude	BayPass	-2.4814685
III	5256275	collection_longitude	BayPass	-8.18701756
III	5256307	collection_longitude	BayPass	-6.86956552
III	5256726	collection_longitude	BayPass	-7.78531017
III	5257214	collection_longitude	BayPass	-2.47898683
III	5257718	collection_longitude	BayPass	1.62725655
III	5259623	collection_longitude	BayPass	-6.23595046
III	5260355	collection_longitude	BayPass	-6.531912
III	5260597	collection_longitude	BayPass	-3.45141353
III	5261281	collection_longitude	BayPass	-3.32529508
III	5261917	collection_longitude	BayPass	-6.40441122
III	5262034	collection_longitude	BayPass	-7.96134045
III	5263763	collection_longitude	BayPass	-4.35870101
III	5263847	collection_longitude	BayPass	-4.31144806
III	5266017	collection_longitude	BayPass	-2.70864647
III	5266426	collection_longitude	BayPass	-5.06298788
III	5267120	collection_longitude	BayPass	-8.14299055
III	5267499	collection_longitude	BayPass	-0.37103241
III	5267650	collection_longitude	BayPass	-3.27990831
III	5268156	collection_longitude	BayPass	-2.53970761
III	5268351	collection_longitude	BayPass	2.55384401
III	5268694	collection_longitude	BayPass	0.93709415
III	5269303	collection_longitude	BayPass	-6.70765845
III	5270866	collection_longitude	BayPass	-7.54724984
III	5271368	collection_longitude	BayPass	-7.49532175
III	5272074	collection_longitude	BayPass	-3.20417397
III	5273021	collection_longitude	BayPass	-2.99091916
III	5273560	collection_longitude	BayPass	-2.93061789
III	5274870	collection_longitude	BayPass	-7.05071004
III	5276211	collection_longitude	BayPass	-8.42731292
III	5276566	collection_longitude	BayPass	-2.37847317
III	5276604	collection_longitude	BayPass	-2.69168568
III	5277014	collection_longitude	BayPass	-7.27235809
III	5278814	collection_longitude	BayPass	-1.92223854
III	5281294	collection_longitude	BayPass	-7.64802581
III	5281482	collection_longitude	BayPass	-7.27845613
III	5282149	collection_longitude	BayPass	3.05022224
III	5282190	collection_longitude	BayPass	-4.62702543
III	5285743	collection_longitude	BayPass	-8.18515493
III	5285972	collection_longitude	BayPass	-1.83330177
III	5286048	collection_longitude	BayPass	-3.55228575
III	5287726	collection_longitude	BayPass	-2.29481582
III	5287879	collection_longitude	BayPass	-2.90752407
III	5287952	collection_longitude	BayPass	-6.59771189
III	5289484	collection_longitude	BayPass	3.07071988
III	5290096	collection_longitude	BayPass	-6.41501323
III	5290758	collection_longitude	BayPass	-4.208706
III	5290761	collection_longitude	BayPass	-1.57193713
III	5299133	collection_longitude	BayPass	-8.27872994
III	5300153	collection_longitude	BayPass	-4.14528064
III	5300713	collection_longitude	BayPass	-2.88762154
III	5301996	collection_longitude	BayPass	-7.9618898
III	5301997	collection_longitude	BayPass	-4.80910854
III	5302354	collection_longitude	BayPass	-4.77271652
III	5303407	collection_longitude	BayPass	-3.51872152
III	5303638	collection_longitude	BayPass	-7.91107768
III	5303852	collection_longitude	BayPass	-2.85204128
III	5303969	collection_longitude	BayPass	-7.88837305
III	5307769	collection_longitude	BayPass	-3.46212523
III	5309786	collection_longitude	BayPass	0.79096515
III	5311104	collection_longitude	BayPass	-3.18930759
III	5311231	collection_longitude	BayPass	-3.51977789
III	5311258	collection_longitude	BayPass	-7.90995125
III	5313070	collection_longitude	BayPass	-5.95303194
III	5313492	collection_longitude	BayPass	-8.13519985
III	5313738	collection_longitude	BayPass	-7.30523856
III	5315368	collection_longitude	BayPass	-6.9715933
III	5316846	collection_longitude	BayPass	-4.96417915
III	5317192	collection_longitude	BayPass	-0.72598133
III	5317226	collection_longitude	BayPass	-3.22600621
III	5317358	collection_longitude	BayPass	-3.21239255
III	5317508	collection_longitude	BayPass	-3.41087969
III	5318801	collection_longitude	BayPass	-6.30606772
III	5319258	collection_longitude	BayPass	-8.35441699
III	5319600	collection_longitude	BayPass	-1.06282372
III	5320066	collection_longitude	BayPass	-4.11126125
III	5323079	collection_longitude	BayPass	-2.43568786
III	5326846	collection_longitude	BayPass	-7.37617216
III	5328835	collection_longitude	BayPass	-3.52527443
III	5329039	collection_longitude	BayPass	-3.10864904
III	5329242	collection_longitude	BayPass	-3.55460992
III	5329374	collection_longitude	BayPass	-7.31366788
III	5329459	collection_longitude	BayPass	-7.02806716
III	5329498	collection_longitude	BayPass	-5.55280757
III	5330449	collection_longitude	BayPass	-8.02253917
III	5330678	collection_longitude	BayPass	-2.94858081
III	5331317	collection_longitude	BayPass	-3.77946494
III	5332307	collection_longitude	BayPass	-3.03934591
III	5332876	collection_longitude	BayPass	-2.98211852
III	5332987	collection_longitude	BayPass	-3.54813366
III	5333337	collection_longitude	BayPass	4.62008432
III	5333639	collection_longitude	BayPass	-3.11449291
III	5334290	collection_longitude	BayPass	-8.15712406
III	5335253	collection_longitude	BayPass	-2.98746219
III	5336195	collection_longitude	BayPass	-7.23830942
III	5339097	collection_longitude	BayPass	-4.89378373
III	5339756	collection_longitude	BayPass	-3.13739917
III	5339914	collection_longitude	BayPass	-6.19698535
III	5340036	collection_longitude	BayPass	-3.51646672
III	5340432	collection_longitude	BayPass	-7.66816914
III	5341839	collection_longitude	BayPass	-6.89381359
III	5343639	collection_longitude	BayPass	0.20118646
III	5343710	collection_longitude	BayPass	-8.18949262
III	5345188	collection_longitude	BayPass	-3.34058248
III	5345535	collection_longitude	BayPass	-2.73158496
III	5347090	collection_longitude	BayPass	-2.89661954
III	5348899	collection_longitude	BayPass	-7.98304272
III	5362946	collection_longitude	BayPass	-7.07235511
III	5363465	collection_longitude	BayPass	-2.79248865
III	5368292	collection_longitude	BayPass	-6.97853152
III	5369141	collection_longitude	BayPass	0.14743495
III	5369153	collection_longitude	BayPass	-2.56950454
III	5369216	collection_longitude	BayPass	-6.93951115
III	5371722	collection_longitude	BayPass	-8.11745437
III	5372828	collection_longitude	BayPass	-8.60176452
III	5372834	collection_longitude	BayPass	-3.51794184
III	5373187	collection_longitude	BayPass	-2.06863404
III	5374994	collection_longitude	BayPass	-7.55313747
III	5375038	collection_longitude	BayPass	-7.59827606
III	5375656	collection_longitude	BayPass	-5.41717729
III	5377327	collection_longitude	BayPass	-3.30864847
III	5377786	collection_longitude	BayPass	-3.04954345
III	5379811	collection_longitude	BayPass	-5.44425709
III	5379893	collection_longitude	BayPass	-5.72547682
III	5380044	collection_longitude	BayPass	-7.86811771
III	5380148	collection_longitude	BayPass	-2.97538362
III	5380444	collection_longitude	BayPass	-3.66909273
III	5380504	collection_longitude	BayPass	-7.49280411
III	5380613	collection_longitude	BayPass	-7.17864788
III	5381205	collection_longitude	BayPass	-3.02899718
III	5381221	collection_longitude	BayPass	-7.38539309
III	5382438	collection_longitude	BayPass	-8.52156972
III	5383428	collection_longitude	BayPass	-2.47334733
III	5383455	collection_longitude	BayPass	-2.21026404
III	5385930	collection_longitude	BayPass	-3.42348221
III	5386595	collection_longitude	BayPass	-2.90173979
III	5386832	collection_longitude	BayPass	-7.9494368
III	5388403	collection_longitude	BayPass	-6.2340825
III	5390502	collection_longitude	BayPass	-3.53743144
III	5391365	collection_longitude	BayPass	-3.29301772
III	5392965	collection_longitude	BayPass	-7.91020755
III	5394348	collection_longitude	BayPass	-2.95603852
III	5394644	collection_longitude	BayPass	-3.39603074
III	5396116	collection_longitude	BayPass	-3.65386044
III	5396252	collection_longitude	BayPass	-3.34631343
III	5396403	collection_longitude	BayPass	-7.0143085
III	5397101	collection_longitude	BayPass	-7.43893261
III	5397110	collection_longitude	BayPass	-8.41383334
III	5397466	collection_longitude	BayPass	-6.20693618
III	5397586	collection_longitude	BayPass	-6.83748327
III	5398112	collection_longitude	BayPass	-2.78589084
III	5398790	collection_longitude	BayPass	-3.08848875
III	5398822	collection_longitude	BayPass	-2.95683579
III	5399186	collection_longitude	BayPass	-7.7944512
III	5400670	collection_longitude	BayPass	-0.11775881
III	5401069	collection_longitude	BayPass	-3.25136433
III	5401944	collection_longitude	BayPass	-1.67895791
III	5401993	collection_longitude	BayPass	-4.20030122
III	5402100	collection_longitude	BayPass	-8.73821221
III	5402101	collection_longitude	BayPass	-7.90817083
III	5402111	collection_longitude	BayPass	-7.17772046
III	5403373	collection_longitude	BayPass	-3.36781313
III	5404095	collection_longitude	BayPass	-6.93010682
III	5404251	collection_longitude	BayPass	-6.50509697
III	5404993	collection_longitude	BayPass	-4.23481793
III	5405569	collection_longitude	BayPass	-7.30772434
III	5405593	collection_longitude	BayPass	-7.76407901
III	5405657	collection_longitude	BayPass	-7.80104459
III	5405899	collection_longitude	BayPass	-8.33575116
III	5405968	collection_longitude	BayPass	-3.06450597
III	5406162	collection_longitude	BayPass	-5.83979201
III	5406321	collection_longitude	BayPass	-8.35034266
III	5406539	collection_longitude	BayPass	-1.2481076
III	5406569	collection_longitude	BayPass	-2.86148038
III	5406703	collection_longitude	BayPass	-3.29022007
III	5407066	collection_longitude	BayPass	-4.3031206
III	5408946	collection_longitude	BayPass	-7.7474357
III	5409014	collection_longitude	BayPass	-7.63929154
III	5409787	collection_longitude	BayPass	-2.96225066
III	5409984	collection_longitude	BayPass	-5.9588368
III	5410083	collection_longitude	BayPass	-3.29009522
III	5410237	collection_longitude	BayPass	-7.78734441
III	5410595	collection_longitude	BayPass	-3.08437317
III	5410684	collection_longitude	BayPass	-7.54320019
III	5411787	collection_longitude	BayPass	-3.38573249
III	5411813	collection_longitude	BayPass	-7.58605071
III	5411899	collection_longitude	BayPass	-8.24351197
III	5413027	collection_longitude	BayPass	-3.51320424
III	5413552	collection_longitude	BayPass	-3.07770867
III	5414097	collection_longitude	BayPass	-3.52494814
III	5414343	collection_longitude	BayPass	-7.73830262
III	5414502	collection_longitude	BayPass	-0.6423575
III	5415126	collection_longitude	BayPass	-7.33221951
III	5415288	collection_longitude	BayPass	-3.57301106
III	5415292	collection_longitude	BayPass	-7.84042464
III	5415490	collection_longitude	BayPass	-6.17374975
III	5415963	collection_longitude	BayPass	-6.66789241
III	5416236	collection_longitude	BayPass	-8.51455632
III	5417306	collection_longitude	BayPass	-3.66469164
III	5418471	collection_longitude	BayPass	-6.91757983
III	5418570	collection_longitude	BayPass	-7.7024757
III	5420238	collection_longitude	BayPass	-7.96564253
III	5420422	collection_longitude	BayPass	-2.36203285
III	5420673	collection_longitude	BayPass	-2.32804583
III	5420838	collection_longitude	BayPass	-2.97053255
III	5420967	collection_longitude	BayPass	-7.66327813
III	5421718	collection_longitude	BayPass	-4.4967241
III	5423081	collection_longitude	BayPass	-4.17185945
III	5425591	collection_longitude	BayPass	-8.05786762
III	5425911	collection_longitude	BayPass	-7.46499864
III	5426058	collection_longitude	BayPass	-8.46158023
III	5426592	collection_longitude	BayPass	-2.14558499
III	5427137	collection_longitude	BayPass	-0.01664994
III	5427268	collection_longitude	BayPass	-2.19164504
III	5427997	collection_longitude	BayPass	-3.52159598
III	5428831	collection_longitude	BayPass	-7.55380049
III	5428951	collection_longitude	BayPass	-3.29033815
III	5429502	collection_longitude	BayPass	-8.1302297
III	5429604	collection_longitude	BayPass	-6.651086
III	5430947	collection_longitude	BayPass	-7.66920907
III	5432772	collection_longitude	BayPass	-7.73288599
III	5432846	collection_longitude	BayPass	-8.09399303
III	5434154	collection_longitude	BayPass	-2.81444748
III	5434169	collection_longitude	BayPass	-0.86541307
III	5434486	collection_longitude	BayPass	-7.46057021
III	5434493	collection_longitude	BayPass	-6.8424765
III	5434887	collection_longitude	BayPass	-6.62232631
III	5436963	collection_longitude	BayPass	-6.48103665
III	5437376	collection_longitude	BayPass	-5.08488714
III	5437775	collection_longitude	BayPass	-7.42045314
III	5438083	collection_longitude	BayPass	-7.38275033
III	5438179	collection_longitude	BayPass	-7.00468105
III	5438309	collection_longitude	BayPass	-8.05069496
III	5441184	collection_longitude	BayPass	-2.60138716
III	5442835	collection_longitude	BayPass	-7.23353023
III	5442905	collection_longitude	BayPass	-1.62624235
III	5443054	collection_longitude	BayPass	-3.66678622
III	5443201	collection_longitude	BayPass	-6.66836914
III	5446495	collection_longitude	BayPass	-5.70978811
III	5447189	collection_longitude	BayPass	-3.76996052
III	5448656	collection_longitude	BayPass	-7.29268835
III	5448859	collection_longitude	BayPass	-7.37771024
III	5449125	collection_longitude	BayPass	-5.67427569
III	5449126	collection_longitude	BayPass	-6.77319424
III	5449283	collection_longitude	BayPass	-6.47076678
III	5450455	collection_longitude	BayPass	-8.21356755
III	5453238	collection_longitude	BayPass	-2.8854955
III	5453862	collection_longitude	BayPass	-7.92855372
III	5454391	collection_longitude	BayPass	-2.83918158
III	5455323	collection_longitude	BayPass	-6.35823475
III	5456573	collection_longitude	BayPass	-4.30093169
III	5456807	collection_longitude	BayPass	-6.46083373
III	5457286	collection_longitude	BayPass	-1.89756967
III	5457409	collection_longitude	BayPass	-7.33473807
III	5458082	collection_longitude	BayPass	-4.93574556
III	5459374	collection_longitude	BayPass	-4.10336398
III	5459380	collection_longitude	BayPass	-2.41446558
III	5461096	collection_longitude	BayPass	-8.12879217
III	5462170	collection_longitude	BayPass	-8.030699
III	5462297	collection_longitude	BayPass	-1.2082287
III	5462551	collection_longitude	BayPass	-3.60245121
III	5462720	collection_longitude	BayPass	-7.00285053
III	5462907	collection_longitude	BayPass	-7.50033532
III	5462917	collection_longitude	BayPass	-7.40518105
III	5462919	collection_longitude	BayPass	-7.54564566
III	5463586	collection_longitude	BayPass	-7.62570676
III	5463665	collection_longitude	BayPass	-6.81689008
III	5464224	collection_longitude	BayPass	-7.0240122
III	5465716	collection_longitude	BayPass	-7.51840111
III	5466009	collection_longitude	BayPass	-7.89643471
III	5466123	collection_longitude	BayPass	-7.02793813
III	5467660	collection_longitude	BayPass	-2.38490243
III	5468113	collection_longitude	BayPass	-7.00484099
III	5471141	collection_longitude	BayPass	-7.42274782
III	5471617	collection_longitude	BayPass	-6.77514739
III	5472464	collection_longitude	BayPass	-2.72706592
III	5473730	collection_longitude	BayPass	-1.38629513
III	5474376	collection_longitude	BayPass	-7.51610276
III	5475232	collection_longitude	BayPass	-8.0896169
III	5475779	collection_longitude	BayPass	-3.24022515
III	5476835	collection_longitude	BayPass	-6.86571418
III	5476836	collection_longitude	BayPass	-4.83959801
III	5476882	collection_longitude	BayPass	-7.99254502
III	5477444	collection_longitude	BayPass	-7.52648926
III	5477840	collection_longitude	BayPass	-2.81491116
III	5477967	collection_longitude	BayPass	-5.20205272
III	5479127	collection_longitude	BayPass	-6.29089886
III	5479207	collection_longitude	BayPass	-7.00069075
III	5479906	collection_longitude	BayPass	-0.40156674
III	5480091	collection_longitude	BayPass	-3.38808033
III	5480636	collection_longitude	BayPass	-4.18295909
III	5480676	collection_longitude	BayPass	-7.60196968
III	5481202	collection_longitude	BayPass	-7.54847079
III	5482422	collection_longitude	BayPass	8.31291024
III	5483419	collection_longitude	BayPass	-7.93049025
III	5483794	collection_longitude	BayPass	-2.68916242
III	5484695	collection_longitude	BayPass	-7.52587523
III	5486800	collection_longitude	BayPass	-1.85044012
III	5486996	collection_longitude	BayPass	-3.63378783
III	5488334	collection_longitude	BayPass	-8.21556179
III	5490957	collection_longitude	BayPass	-3.82615577
III	5491110	collection_longitude	BayPass	-7.59752766
III	5492705	collection_longitude	BayPass	-7.26344545
III	5493329	collection_longitude	BayPass	-7.88545733
III	5493720	collection_longitude	BayPass	-5.44453844
III	5494755	collection_longitude	BayPass	-2.95567697
III	5495092	collection_longitude	BayPass	-7.85602623
III	5495983	collection_longitude	BayPass	-0.27662675
III	5496066	collection_longitude	BayPass	-2.15048264
III	5496363	collection_longitude	BayPass	-6.43092567
III	5496558	collection_longitude	BayPass	-7.71331049
III	5498155	collection_longitude	BayPass	-8.5219829
III	5500086	collection_longitude	BayPass	-8.43244214
III	5501319	collection_longitude	BayPass	-7.37070474
III	5501388	collection_longitude	BayPass	-4.59244749
III	5501817	collection_longitude	BayPass	-7.54643897
III	5502360	collection_longitude	BayPass	-6.03837127
III	5502603	collection_longitude	BayPass	0.4818777
III	5503874	collection_longitude	BayPass	-6.42915754
III	5504307	collection_longitude	BayPass	-2.4935363
III	5505411	collection_longitude	BayPass	-6.74601361
III	5506796	collection_longitude	BayPass	-2.01429382
III	5506963	collection_longitude	BayPass	-7.25776784
III	5507388	collection_longitude	BayPass	-7.76644352
III	5507660	collection_longitude	BayPass	-7.60156473
III	5508547	collection_longitude	BayPass	-3.16874365
III	5508844	collection_longitude	BayPass	-1.424213
III	5509100	collection_longitude	BayPass	-7.72656447
III	5509864	collection_longitude	BayPass	-7.6985663
III	5510508	collection_longitude	BayPass	-1.03832577
III	5510518	collection_longitude	BayPass	-3.49206411
III	5510852	collection_longitude	BayPass	-3.6051088
III	5511833	collection_longitude	BayPass	-3.94070171
III	5512808	collection_longitude	BayPass	-3.30652131
III	5512875	collection_longitude	BayPass	-0.82115545
III	5515391	collection_longitude	BayPass	-6.93017479
III	5517842	collection_longitude	BayPass	-6.80114876
III	5518355	collection_longitude	BayPass	-1.77834085
III	5518506	collection_longitude	BayPass	-7.75173939
III	5520190	collection_longitude	BayPass	-3.79404038
III	5520600	collection_longitude	BayPass	-6.08171987
III	5521167	collection_longitude	BayPass	-7.98657759
III	5521286	collection_longitude	BayPass	-6.30930737
III	5521535	collection_longitude	BayPass	-6.88049985
III	5521730	collection_longitude	BayPass	4.55388636
III	5521911	collection_longitude	BayPass	-6.56090752
III	5522795	collection_longitude	BayPass	-7.7690602
III	5523489	collection_longitude	BayPass	-8.06858399
III	5524045	collection_longitude	BayPass	-7.69175983
III	5524085	collection_longitude	BayPass	-6.54902027
III	5524115	collection_longitude	BayPass	-2.9614453
III	5524563	collection_longitude	BayPass	-7.30111556
III	5524751	collection_longitude	BayPass	-3.39418756
III	5525153	collection_longitude	BayPass	-4.41422046
III	5525390	collection_longitude	BayPass	-7.65748017
III	5525664	collection_longitude	BayPass	-7.60425871
III	5526572	collection_longitude	BayPass	-2.05135175
III	5527485	collection_longitude	BayPass	-6.99858011
III	5528033	collection_longitude	BayPass	-0.50499743
III	5528035	collection_longitude	BayPass	-4.50093942
III	5528057	collection_longitude	BayPass	-6.8356896
III	5528225	collection_longitude	BayPass	-7.54205906
III	5528337	collection_longitude	BayPass	-3.34909053
III	5528433	collection_longitude	BayPass	-3.51638021
III	5529285	collection_longitude	BayPass	-8.25455564
III	5532735	collection_longitude	BayPass	-3.25831741
III	5532833	collection_longitude	BayPass	-6.01877217
III	5533768	collection_longitude	BayPass	-6.43542285
III	5533916	collection_longitude	BayPass	-2.63774141
III	5534981	collection_longitude	BayPass	-6.19286547
III	5535774	collection_longitude	BayPass	-1.64014482
III	5536027	collection_longitude	BayPass	-2.81026717
III	5536272	collection_longitude	BayPass	-5.16313805
III	5537123	collection_longitude	BayPass	-6.27548346
III	5537757	collection_longitude	BayPass	-1.20569475
III	5538491	collection_longitude	BayPass	-7.58711755
III	5538533	collection_longitude	BayPass	-8.03449059
III	5539508	collection_longitude	BayPass	-4.57623467
III	5542009	collection_longitude	BayPass	-7.05842742
III	5542263	collection_longitude	BayPass	-0.58904001
III	5544738	collection_longitude	BayPass	-7.48386377
III	5545370	collection_longitude	BayPass	-7.81349744
III	5545559	collection_longitude	BayPass	-2.75010824
III	5545706	collection_longitude	BayPass	-2.84439344
III	5545921	collection_longitude	BayPass	-2.75115139
III	5546243	collection_longitude	BayPass	-7.19320511
III	5547741	collection_longitude	BayPass	-3.26096561
III	5547853	collection_longitude	BayPass	-1.39648792
III	5548418	collection_longitude	BayPass	-7.47053893
III	5549720	collection_longitude	BayPass	-1.2156123
III	5550531	collection_longitude	BayPass	-6.65654298
III	5550605	collection_longitude	BayPass	-7.60657373
III	5550699	collection_longitude	BayPass	-1.7932084
III	5551257	collection_longitude	BayPass	1.27110958
III	5551479	collection_longitude	BayPass	-3.0553297
III	5551948	collection_longitude	BayPass	-3.20252119
III	5551952	collection_longitude	BayPass	-2.58207718
III	5552293	collection_longitude	BayPass	-3.89678161
III	5552652	collection_longitude	BayPass	-8.43786924
III	5552729	collection_longitude	BayPass	-2.20985337
III	5555503	collection_longitude	BayPass	-6.42722179
III	5556557	collection_longitude	BayPass	-4.32355063
III	5556921	collection_longitude	BayPass	-4.79389032
III	5556931	collection_longitude	BayPass	-7.50880508
III	5560902	collection_longitude	BayPass	-8.47459796
III	5561336	collection_longitude	BayPass	-3.93027204
III	5562395	collection_longitude	BayPass	-5.15402481
III	5562629	collection_longitude	BayPass	-7.09165942
III	5563041	collection_longitude	BayPass	-3.64723252
III	5563433	collection_longitude	BayPass	-4.50300888
III	5564778	collection_longitude	BayPass	-7.12515245
III	5564787	collection_longitude	BayPass	-3.11235378
III	5565034	collection_longitude	BayPass	0.8745593
III	5566340	collection_longitude	BayPass	-8.06544058
III	5567285	collection_longitude	BayPass	-7.60390033
III	5567357	collection_longitude	BayPass	-8.0975188
III	5567672	collection_longitude	BayPass	-8.33616105
III	5567823	collection_longitude	BayPass	-1.77269003
III	5568087	collection_longitude	BayPass	-8.06341398
III	5569006	collection_longitude	BayPass	-5.69527997
III	5569585	collection_longitude	BayPass	-6.13443985
III	5570762	collection_longitude	BayPass	-2.51418785
III	5571149	collection_longitude	BayPass	-7.49876594
III	5571513	collection_longitude	BayPass	-1.42497427
III	5573506	collection_longitude	BayPass	-2.26580594
III	5573873	collection_longitude	BayPass	-2.89341012
III	5573968	collection_longitude	BayPass	-7.47406839
III	5574388	collection_longitude	BayPass	-5.2576021
III	5574652	collection_longitude	BayPass	-3.23056996
III	5575537	collection_longitude	BayPass	-5.00039872
III	5577538	collection_longitude	BayPass	-6.12065581
III	5577539	collection_longitude	BayPass	-3.36617741
III	5578062	collection_longitude	BayPass	-7.31385541
III	5579602	collection_longitude	BayPass	-6.92463128
III	5580551	collection_longitude	BayPass	-1.31507253
III	5581417	collection_longitude	BayPass	-7.74577883
III	5583010	collection_longitude	BayPass	-1.92552942
III	5583803	collection_longitude	BayPass	-6.37167553
III	5584157	collection_longitude	BayPass	-7.60292204
III	5584605	collection_longitude	BayPass	-8.43864413
III	5584992	collection_longitude	BayPass	-7.59681249
III	5584993	collection_longitude	BayPass	-7.0796737
III	5585321	collection_longitude	BayPass	-7.18618847
III	5585510	collection_longitude	BayPass	-7.50558481
III	5586069	collection_longitude	BayPass	-4.20936784
III	5586844	collection_longitude	BayPass	-7.40273284
III	5587104	collection_longitude	BayPass	-8.43046149
III	5587169	collection_longitude	BayPass	-6.55050715
III	5587959	collection_longitude	BayPass	-6.03623904
III	5589086	collection_longitude	BayPass	-6.43957568
III	5589274	collection_longitude	BayPass	-8.08216258
III	5591138	collection_longitude	BayPass	-2.0837669
III	5591754	collection_longitude	BayPass	-8.05646202
III	5591919	collection_longitude	BayPass	-2.25281636
III	5592010	collection_longitude	BayPass	-5.99243142
III	5593102	collection_longitude	BayPass	-2.47212098
III	5593450	collection_longitude	BayPass	-3.46267681
III	5593755	collection_longitude	BayPass	-3.73835976
III	5596735	collection_longitude	BayPass	-8.30174673
III	5598198	collection_longitude	BayPass	-7.76038319
III	5598858	collection_longitude	BayPass	-8.60235363
III	5599083	collection_longitude	BayPass	-3.89869253
III	5599905	collection_longitude	BayPass	-5.00385568
III	5601173	collection_longitude	BayPass	-5.73249763
III	5602524	collection_longitude	BayPass	-7.73043821
III	5603670	collection_longitude	BayPass	-6.94609841
III	5604015	collection_longitude	BayPass	-8.07844662
III	5604154	collection_longitude	BayPass	-6.33538741
III	5604427	collection_longitude	BayPass	-6.29362869
III	5605080	collection_longitude	BayPass	-3.06810554
III	5607728	collection_longitude	BayPass	-6.85098944
III	5608722	collection_longitude	BayPass	-7.19197123
III	5609192	collection_longitude	BayPass	-4.88531853
III	5609600	collection_longitude	BayPass	-7.07297142
III	5609701	collection_longitude	BayPass	-3.42456887
III	5609782	collection_longitude	BayPass	-7.9162148
III	5610513	collection_longitude	BayPass	-2.96910118
III	5613365	collection_longitude	BayPass	-5.19821236
III	5613386	collection_longitude	BayPass	4.91171372
III	5613891	collection_longitude	BayPass	-6.24110786
III	5613951	collection_longitude	BayPass	-2.28529911
III	5614309	collection_longitude	BayPass	-4.54199734
III	5614408	collection_longitude	BayPass	-2.26809581
III	5614823	collection_longitude	BayPass	-3.30776829
III	5616804	collection_longitude	BayPass	-7.11075093
III	5618053	collection_longitude	BayPass	-1.5404837
III	5618619	collection_longitude	BayPass	-1.57364711
III	5618620	collection_longitude	BayPass	-4.22025706
III	5619345	collection_longitude	BayPass	-7.24649036
III	5620472	collection_longitude	BayPass	-4.60023337
III	5620525	collection_longitude	BayPass	-7.45190332
III	5621009	collection_longitude	BayPass	-2.81002493
III	5621176	collection_longitude	BayPass	-4.62887225
III	5621177	collection_longitude	BayPass	-4.72042633
III	5621412	collection_longitude	BayPass	-7.38220275
III	5622118	collection_longitude	BayPass	-3.41509651
III	5622725	collection_longitude	BayPass	-7.27333552
III	5622727	collection_longitude	BayPass	-8.36389433
III	5623286	collection_longitude	BayPass	-7.69178784
III	5623808	collection_longitude	BayPass	-7.35148307
III	5623972	collection_longitude	BayPass	-3.13713375
III	5627722	collection_longitude	BayPass	-2.56769339
III	5627821	collection_longitude	BayPass	-6.25756043
III	5628562	collection_longitude	BayPass	-1.73142591
III	5631217	collection_longitude	BayPass	-3.40204867
III	5632490	collection_longitude	BayPass	-5.22956696
III	5633757	collection_longitude	BayPass	-7.56167755
III	5633774	collection_longitude	BayPass	-7.19395049
III	5633796	collection_longitude	BayPass	-7.64765866
III	5633797	collection_longitude	BayPass	-7.32729275
III	5633908	collection_longitude	BayPass	-1.75857097
III	5634124	collection_longitude	BayPass	-7.31049992
III	5634407	collection_longitude	BayPass	-2.49497642
III	5634474	collection_longitude	BayPass	-2.84888929
III	5634923	collection_longitude	BayPass	-3.4556809
III	5635117	collection_longitude	BayPass	-6.2857282
III	5635920	collection_longitude	BayPass	-6.51784065
III	5635951	collection_longitude	BayPass	-1.06659057
III	5638287	collection_longitude	BayPass	-6.84516462
III	5638438	collection_longitude	BayPass	-4.32194988
III	5638452	collection_longitude	BayPass	-1.71332932
III	5640425	collection_longitude	BayPass	-0.72853007
III	5640973	collection_longitude	BayPass	-4.1095203
III	5641651	collection_longitude	BayPass	-6.43451598
III	5643073	collection_longitude	BayPass	-6.90750552
III	5643845	collection_longitude	BayPass	-2.18377682
III	5643993	collection_longitude	BayPass	-3.54786902
III	5644135	collection_longitude	BayPass	-5.60968567
III	5644610	collection_longitude	BayPass	-7.99411861
III	5645897	collection_longitude	BayPass	-7.98781616
III	5646553	collection_longitude	BayPass	-3.06480502
III	5646557	collection_longitude	BayPass	-6.45820339
III	5647097	collection_longitude	BayPass	-3.48188488
III	5647696	collection_longitude	BayPass	-5.32335335
III	5647789	collection_longitude	BayPass	-6.59703151
III	5648277	collection_longitude	BayPass	-5.04556753
III	5649036	collection_longitude	BayPass	-6.84366971
III	5650894	collection_longitude	BayPass	-2.71559054
III	5652646	collection_longitude	BayPass	-7.30255545
III	5653367	collection_longitude	BayPass	-0.54294768
III	5653855	collection_longitude	BayPass	-6.61785367
III	5654115	collection_longitude	BayPass	-6.19866758
III	5655199	collection_longitude	BayPass	-7.0258118
III	5655548	collection_longitude	BayPass	-5.18072648
III	5655889	collection_longitude	BayPass	-2.86726229
III	5655892	collection_longitude	BayPass	-3.12782035
III	5656944	collection_longitude	BayPass	-7.1890786
III	5658105	collection_longitude	BayPass	-3.77979509
III	5658883	collection_longitude	BayPass	-7.65611335
III	5659131	collection_longitude	BayPass	-3.99503199
III	5659483	collection_longitude	BayPass	-6.15490399
III	5660786	collection_longitude	BayPass	-8.25677531
III	5661366	collection_longitude	BayPass	-7.39232523
III	5661468	collection_longitude	BayPass	-8.71036007
III	5662306	collection_longitude	BayPass	-2.93551556
III	5662487	collection_longitude	BayPass	-1.98757802
III	5663657	collection_longitude	BayPass	-8.14097152
III	5663687	collection_longitude	BayPass	-7.72242649
III	5664162	collection_longitude	BayPass	-6.91774028
III	5664713	collection_longitude	BayPass	-1.9781116
III	5666988	collection_longitude	BayPass	0.65057535
III	5668406	collection_longitude	BayPass	-6.30063315
III	5670384	collection_longitude	BayPass	-1.8528587
III	5672515	collection_longitude	BayPass	-7.61642427
III	5673991	collection_longitude	BayPass	-7.45706368
III	5673992	collection_longitude	BayPass	-7.85165841
III	5674214	collection_longitude	BayPass	-6.70882655
III	5674986	collection_longitude	BayPass	-4.24314572
III	5675072	collection_longitude	BayPass	-7.7398959
III	5675107	collection_longitude	BayPass	-2.48061635
III	5676360	collection_longitude	BayPass	-2.22418221
III	5676385	collection_longitude	BayPass	-8.27114397
III	5678214	collection_longitude	BayPass	-7.58831799
III	5678271	collection_longitude	BayPass	-7.48712098
III	5678387	collection_longitude	BayPass	-7.9638915
III	5678551	collection_longitude	BayPass	-6.87044437
III	5678870	collection_longitude	BayPass	-7.1724773
III	5680046	collection_longitude	BayPass	-4.68141966
III	5680256	collection_longitude	BayPass	-7.92739798
III	5680522	collection_longitude	BayPass	-7.51821194
III	5681209	collection_longitude	BayPass	-8.32633891
III	5683116	collection_longitude	BayPass	-1.36847354
III	5685021	collection_longitude	BayPass	-5.18787484
III	5685391	collection_longitude	BayPass	-7.25199784
III	5685429	collection_longitude	BayPass	-7.39374408
III	5686780	collection_longitude	BayPass	-6.44779359
III	5686960	collection_longitude	BayPass	-8.11538732
III	5687029	collection_longitude	BayPass	-7.23814829
III	5687077	collection_longitude	BayPass	-3.40203505
III	5687245	collection_longitude	BayPass	-8.53518508
III	5687920	collection_longitude	BayPass	-7.71524238
III	5688015	collection_longitude	BayPass	-8.02086343
III	5688086	collection_longitude	BayPass	-7.6935639
III	5688810	collection_longitude	BayPass	-8.10828328
III	5688878	collection_longitude	BayPass	-2.99217398
III	5689082	collection_longitude	BayPass	-2.95331758
III	5689308	collection_longitude	BayPass	-2.50895294
III	5689351	collection_longitude	BayPass	-3.04686615
III	5693651	collection_longitude	BayPass	-4.04657433
III	5694352	collection_longitude	BayPass	-7.66861033
III	5696199	collection_longitude	BayPass	-6.57872724
III	5698200	collection_longitude	BayPass	-4.43930441
III	5698603	collection_longitude	BayPass	-4.65678503
III	5699641	collection_longitude	BayPass	-2.9940434
III	5701557	collection_longitude	BayPass	-7.40074723
III	5703417	collection_longitude	BayPass	-2.64416337
III	5704050	collection_longitude	BayPass	-4.79176707
III	5704277	collection_longitude	BayPass	-7.0186318
III	5705002	collection_longitude	BayPass	-7.56096374
III	5706358	collection_longitude	BayPass	-5.91141843
III	5707121	collection_longitude	BayPass	-3.25168479
III	5707225	collection_longitude	BayPass	-2.76354725
III	5707497	collection_longitude	BayPass	-7.52197203
III	5708192	collection_longitude	BayPass	-6.90022025
III	5711139	collection_longitude	BayPass	-4.85137966
III	5713181	collection_longitude	BayPass	-8.22647837
III	5713466	collection_longitude	BayPass	-5.97207277
III	5715262	collection_longitude	BayPass	-6.63900904
III	5715283	collection_longitude	BayPass	-8.38682771
III	5716497	collection_longitude	BayPass	-8.70152041
III	5717160	collection_longitude	BayPass	-7.20095564
III	5717165	collection_longitude	BayPass	-7.52698824
III	5717202	collection_longitude	BayPass	-6.76153258
III	5717308	collection_longitude	BayPass	-5.79649006
III	5717707	collection_longitude	BayPass	-6.41144114
III	5717819	collection_longitude	BayPass	-8.38358956
III	5718516	collection_longitude	BayPass	-3.82631702
III	5719094	collection_longitude	BayPass	-6.74810999
III	5719102	collection_longitude	BayPass	-7.97393861
III	5720258	collection_longitude	BayPass	-5.05675469
III	5720797	collection_longitude	BayPass	-7.09313417
III	5721315	collection_longitude	BayPass	-4.23727438
III	5722176	collection_longitude	BayPass	-3.28791599
III	5727729	collection_longitude	BayPass	-3.17812923
III	5727768	collection_longitude	BayPass	-6.07024413
III	5730034	collection_longitude	BayPass	-5.74095112
III	5730063	collection_longitude	BayPass	-7.12785035
III	5730482	collection_longitude	BayPass	-1.14613664
III	5731949	collection_longitude	BayPass	-7.96104623
III	5732350	collection_longitude	BayPass	-6.42293243
III	5734133	collection_longitude	BayPass	-7.34215379
III	5734877	collection_longitude	BayPass	-4.43818499
III	5734878	collection_longitude	BayPass	-4.31726062
III	5734879	collection_longitude	BayPass	-3.0632548
III	5735790	collection_longitude	BayPass	-3.21741342
III	5736706	collection_longitude	BayPass	-0.46239082
III	5738325	collection_longitude	BayPass	3.69341422
III	5738444	collection_longitude	BayPass	-7.34322111
III	5741615	collection_longitude	BayPass	-3.34073389
III	5743634	collection_longitude	BayPass	-3.51525243
III	5744999	collection_longitude	BayPass	-6.30374642
III	5745000	collection_longitude	BayPass	-7.81781771
III	5747128	collection_longitude	BayPass	-2.26655351
III	5748237	collection_longitude	BayPass	-7.26237785
III	5748431	collection_longitude	BayPass	-3.34590743
III	5749186	collection_longitude	BayPass	-7.76831214
III	5749291	collection_longitude	BayPass	-6.97147224
III	5750053	collection_longitude	BayPass	-4.34307711
III	5750444	collection_longitude	BayPass	-1.7087263
III	5750958	collection_longitude	BayPass	-8.03993825
III	5753958	collection_longitude	BayPass	-2.58696648
III	5754095	collection_longitude	BayPass	-7.35986786
III	5754146	collection_longitude	BayPass	-4.70192338
III	5754244	collection_longitude	BayPass	-5.65510591
III	5754441	collection_longitude	BayPass	-4.29068446
III	5756238	collection_longitude	BayPass	-5.14933759
III	5759118	collection_longitude	BayPass	-7.68227213
III	5761363	collection_longitude	BayPass	-7.49862252
III	5761371	collection_longitude	BayPass	-7.67784142
III	5761578	collection_longitude	BayPass	-7.76009287
III	5763288	collection_longitude	BayPass	-7.66773675
III	5763374	collection_longitude	BayPass	-7.75380464
III	5764689	collection_longitude	BayPass	-8.13969682
III	5765382	collection_longitude	BayPass	-1.60603574
III	5766141	collection_longitude	BayPass	-8.34100302
III	5767025	collection_longitude	BayPass	-8.02417452
III	5767525	collection_longitude	BayPass	-7.88743368
III	5767635	collection_longitude	BayPass	-5.41370169
III	5768453	collection_longitude	BayPass	-4.31241342
III	5768766	collection_longitude	BayPass	-1.35164953
III	5769112	collection_longitude	BayPass	-8.32913742
III	5769686	collection_longitude	BayPass	-3.91348147
III	5769987	collection_longitude	BayPass	-2.97473934
III	5770111	collection_longitude	BayPass	-3.16713353
III	5770703	collection_longitude	BayPass	-5.30472962
III	5771002	collection_longitude	BayPass	-3.28372571
III	5775753	collection_longitude	BayPass	-7.34207197
III	5776295	collection_longitude	BayPass	0.10288637
III	5778474	collection_longitude	BayPass	-8.10869051
III	5784599	collection_longitude	BayPass	-7.63942809
III	5785585	collection_longitude	BayPass	-2.18512683
III	5791248	collection_longitude	BayPass	-7.66304362
III	5792125	collection_longitude	BayPass	-7.23844166
III	5792516	collection_longitude	BayPass	-5.07000792
III	5795006	collection_longitude	BayPass	-2.53353527
III	5795232	collection_longitude	BayPass	-7.23064595
III	5795869	collection_longitude	BayPass	-3.79979224
III	5796367	collection_longitude	BayPass	-4.44009521
III	5798505	collection_longitude	BayPass	-8.087493
III	5800061	collection_longitude	BayPass	-8.07266778
III	5801410	collection_longitude	BayPass	-0.45965693
III	5801802	collection_longitude	BayPass	-7.33004324
III	5805258	collection_longitude	BayPass	-1.66339459
III	5805944	collection_longitude	BayPass	-7.48909329
III	5807109	collection_longitude	BayPass	-7.29771757
III	5807513	collection_longitude	BayPass	-2.5117446
III	5807642	collection_longitude	BayPass	-7.56036267
III	5808184	collection_longitude	BayPass	-2.24330483
III	5808392	collection_longitude	BayPass	-8.40610597
III	5809868	collection_longitude	BayPass	-4.27796578
III	5810786	collection_longitude	BayPass	-7.29024718
III	5812156	collection_longitude	BayPass	-7.4234849
III	5812481	collection_longitude	BayPass	-1.74633096
III	5812504	collection_longitude	BayPass	-5.77752938
III	5812553	collection_longitude	BayPass	-6.08110023
III	5812922	collection_longitude	BayPass	-2.50569428
III	5812947	collection_longitude	BayPass	-6.65503178
III	5814236	collection_longitude	BayPass	-7.08154804
III	5814620	collection_longitude	BayPass	-2.55433848
III	5818100	collection_longitude	BayPass	-6.48976188
III	5818173	collection_longitude	BayPass	-1.07382067
III	5818490	collection_longitude	BayPass	-7.24617136
III	5818551	collection_longitude	BayPass	-5.02043064
III	5818555	collection_longitude	BayPass	-3.9429236
III	5820254	collection_longitude	BayPass	-2.84059733
III	5820391	collection_longitude	BayPass	-7.771661
III	5820481	collection_longitude	BayPass	-8.05438865
III	5821532	collection_longitude	BayPass	-2.77649879
III	5822145	collection_longitude	BayPass	-3.02976708
III	5824219	collection_longitude	BayPass	-8.10072463
III	5824623	collection_longitude	BayPass	-6.91783559
III	5824624	collection_longitude	BayPass	-6.905395
III	5825064	collection_longitude	BayPass	-6.38080386
III	5825475	collection_longitude	BayPass	-5.86568668
III	5825569	collection_longitude	BayPass	-4.02849236
III	5825834	collection_longitude	BayPass	-5.20690085
III	5825836	collection_longitude	BayPass	-6.86270765
III	5825837	collection_longitude	BayPass	-8.04691155
III	5825998	collection_longitude	BayPass	-1.42339517
III	5827895	collection_longitude	BayPass	-8.23679947
III	5828721	collection_longitude	BayPass	-7.47665435
III	5829628	collection_longitude	BayPass	-6.81349174
III	5829776	collection_longitude	BayPass	-3.1013394
III	5830696	collection_longitude	BayPass	-7.30602702
III	5831760	collection_longitude	BayPass	-3.42463193
III	5833231	collection_longitude	BayPass	-8.06443228
III	5833233	collection_longitude	BayPass	-3.29411808
III	5834364	collection_longitude	BayPass	-7.15898016
III	5834722	collection_longitude	BayPass	-1.75574517
III	5835060	collection_longitude	BayPass	-2.81254526
III	5836108	collection_longitude	BayPass	-6.28806265
III	5837720	collection_longitude	BayPass	-1.4646069
III	5838173	collection_longitude	BayPass	-5.56020984
III	5838761	collection_longitude	BayPass	0.05376488
III	5838857	collection_longitude	BayPass	-7.18952179
III	5840166	collection_longitude	BayPass	-3.06431916
III	5840369	collection_longitude	BayPass	-6.9571363
III	5841118	collection_longitude	BayPass	-0.6812357
III	5842670	collection_longitude	BayPass	-6.94265072
III	5843014	collection_longitude	BayPass	-8.46248794
III	5843241	collection_longitude	BayPass	-8.31699167
III	5844069	collection_longitude	BayPass	-8.8638313
III	5844278	collection_longitude	BayPass	-6.91739444
III	5845567	collection_longitude	BayPass	-2.8911102
III	5848412	collection_longitude	BayPass	-8.34718682
III	5849182	collection_longitude	BayPass	-7.88065603
III	5849616	collection_longitude	BayPass	-2.63499098
III	5850058	collection_longitude	BayPass	-4.88320075
III	5851976	collection_longitude	BayPass	-8.39085941
III	5855740	collection_longitude	BayPass	-7.95116766
III	5856031	collection_longitude	BayPass	-4.08320466
III	5856648	collection_longitude	BayPass	-5.73362734
III	5858349	collection_longitude	BayPass	-6.84068038
III	5859532	collection_longitude	BayPass	-6.1289256
III	5859575	collection_longitude	BayPass	-6.68140193
III	5860598	collection_longitude	BayPass	-8.49551945
III	5863638	collection_longitude	BayPass	-3.10853944
III	5864117	collection_longitude	BayPass	-6.55146647
III	5864231	collection_longitude	BayPass	-3.78377179
III	5864620	collection_longitude	BayPass	-3.70240474
III	5865935	collection_longitude	BayPass	-2.14546692
III	5866650	collection_longitude	BayPass	-6.99667702
III	5866657	collection_longitude	BayPass	-5.17060026
III	5867169	collection_longitude	BayPass	-3.56637377
III	5867696	collection_longitude	BayPass	-6.08475188
III	5869785	collection_longitude	BayPass	-3.61645619
III	5870815	collection_longitude	BayPass	-5.87680135
III	5872545	collection_longitude	BayPass	-5.73416753
III	5873226	collection_longitude	BayPass	-7.12421997
III	5873517	collection_longitude	BayPass	-6.12839471
III	5873649	collection_longitude	BayPass	-7.39687346
III	5874575	collection_longitude	BayPass	-2.94848709
III	5874618	collection_longitude	BayPass	-2.93489134
III	5874927	collection_longitude	BayPass	-1.98138917
III	5875061	collection_longitude	BayPass	-4.19811167
III	5876837	collection_longitude	BayPass	-7.01047575
III	5878452	collection_longitude	BayPass	-8.22516645
III	5879278	collection_longitude	BayPass	-6.75251269
III	5879373	collection_longitude	BayPass	-4.2041049
III	5879547	collection_longitude	BayPass	-5.23138343
III	5879878	collection_longitude	BayPass	-4.04973793
III	5881703	collection_longitude	BayPass	-7.53783147
III	5882276	collection_longitude	BayPass	-6.17170171
III	5883041	collection_longitude	BayPass	-3.16676773
III	5883515	collection_longitude	BayPass	-4.85475268
III	5883560	collection_longitude	BayPass	-7.84391981
III	5885015	collection_longitude	BayPass	-6.78153198
III	5886802	collection_longitude	BayPass	-5.71437899
III	5887502	collection_longitude	BayPass	-6.89261061
III	5887796	collection_longitude	BayPass	-7.02457866
III	5893092	collection_longitude	BayPass	-3.33297375
III	5893099	collection_longitude	BayPass	-7.66364072
III	5894866	collection_longitude	BayPass	-7.81264498
III	5895062	collection_longitude	BayPass	-5.87133188
III	5896170	collection_longitude	BayPass	-6.36111037
III	5896251	collection_longitude	BayPass	-8.16536575
III	5896519	collection_longitude	BayPass	-0.72593755
III	5896988	collection_longitude	BayPass	-5.73369023
III	5897440	collection_longitude	BayPass	-7.45499773
III	5897808	collection_longitude	BayPass	-7.50903212
III	5898301	collection_longitude	BayPass	-3.83638923
III	5898692	collection_longitude	BayPass	-8.16374661
III	5899562	collection_longitude	BayPass	-3.44196933
III	5899737	collection_longitude	BayPass	-2.12778501
III	5900571	collection_longitude	BayPass	-2.31929354
III	5901197	collection_longitude	BayPass	-7.00354975
III	5901500	collection_longitude	BayPass	-7.80063061
III	5901763	collection_longitude	BayPass	-6.46469098
III	5901764	collection_longitude	BayPass	-7.60079675
III	5901777	collection_longitude	BayPass	-3.25100128
III	5902858	collection_longitude	BayPass	-5.84580772
III	5903065	collection_longitude	BayPass	-7.79215272
III	5903085	collection_longitude	BayPass	-4.21316589
III	5903269	collection_longitude	BayPass	-2.91632455
III	5903682	collection_longitude	BayPass	-8.34296231
III	5903732	collection_longitude	BayPass	-8.01160562
III	5906301	collection_longitude	BayPass	-3.25082312
III	5907804	collection_longitude	BayPass	-8.58905532
III	5911900	collection_longitude	BayPass	-7.48970739
III	5913919	collection_longitude	BayPass	-7.63635974
III	5914168	collection_longitude	BayPass	-4.90262433
III	5916555	collection_longitude	BayPass	-2.15198866
III	5917688	collection_longitude	BayPass	-7.38999565
III	5918388	collection_longitude	BayPass	-4.82864265
III	5918573	collection_longitude	BayPass	-3.10565335
III	5920837	collection_longitude	BayPass	-3.20376046
III	5920845	collection_longitude	BayPass	-7.03422326
III	5922567	collection_longitude	BayPass	-3.2627469
III	5926338	collection_longitude	BayPass	-8.20890248
III	5926945	collection_longitude	BayPass	-3.71672942
III	5928183	collection_longitude	BayPass	-4.37094625
III	5928246	collection_longitude	BayPass	-4.1862547
III	5928826	collection_longitude	BayPass	-4.68197174
III	5928908	collection_longitude	BayPass	-5.58924684
III	5929844	collection_longitude	BayPass	-7.53179406
III	5930634	collection_longitude	BayPass	-4.96894887
III	5936264	collection_longitude	BayPass	-2.79408427
III	5936709	collection_longitude	BayPass	-5.28591409
III	5937817	collection_longitude	BayPass	-7.304921
III	5938125	collection_longitude	BayPass	-2.97670555
III	5938374	collection_longitude	BayPass	-2.63215714
III	5939990	collection_longitude	BayPass	-8.26603425
III	5944168	collection_longitude	BayPass	-7.21640617
III	5944876	collection_longitude	BayPass	-2.98603976
III	5945088	collection_longitude	BayPass	-6.88926359
III	5945214	collection_longitude	BayPass	-5.58634597
III	5947762	collection_longitude	BayPass	-6.19295708
III	5948221	collection_longitude	BayPass	-7.28452087
III	5949819	collection_longitude	BayPass	-4.05416362
III	5949880	collection_longitude	BayPass	-7.28758528
III	5950320	collection_longitude	BayPass	-7.23442648
III	5950944	collection_longitude	BayPass	-3.37131199
III	5951570	collection_longitude	BayPass	-5.09962848
III	5951571	collection_longitude	BayPass	-4.92765212
III	5951596	collection_longitude	BayPass	-7.98962992
III	5951988	collection_longitude	BayPass	-6.65336482
III	5953537	collection_longitude	BayPass	-7.59873055
III	5955737	collection_longitude	BayPass	-2.99027925
III	5956072	collection_longitude	BayPass	-7.64498767
III	5956712	collection_longitude	BayPass	-2.49974752
III	5956911	collection_longitude	BayPass	-7.39214847
III	5957071	collection_longitude	BayPass	-4.66854022
III	5958598	collection_longitude	BayPass	-6.51137666
III	5964175	collection_longitude	BayPass	-6.1875406
III	5964415	collection_longitude	BayPass	-6.42009935
III	5965666	collection_longitude	BayPass	-2.04696495
III	5965689	collection_longitude	BayPass	-3.36029902
III	5965737	collection_longitude	BayPass	-2.24381891
III	5965738	collection_longitude	BayPass	-5.6890758
III	5965739	collection_longitude	BayPass	-7.46522988
III	5965815	collection_longitude	BayPass	-2.8976621
III	5965982	collection_longitude	BayPass	-6.86758767
III	5966227	collection_longitude	BayPass	-8.36785865
III	5968364	collection_longitude	BayPass	-2.54307719
III	5968882	collection_longitude	BayPass	-7.16715352
III	5969439	collection_longitude	BayPass	-6.37063869
III	5971949	collection_longitude	BayPass	-2.43789421
III	5972618	collection_longitude	BayPass	-7.01513677
III	5973666	collection_longitude	BayPass	-7.48603871
III	5974679	collection_longitude	BayPass	-1.69014656
III	5975898	collection_longitude	BayPass	-8.2850343
III	5977508	collection_longitude	BayPass	-5.36929699
III	5979753	collection_longitude	BayPass	-1.93449007
III	5982109	collection_longitude	BayPass	-4.97853836
III	5982199	collection_longitude	BayPass	-8.10585389
III	5984528	collection_longitude	BayPass	-2.43589259
III	5986126	collection_longitude	BayPass	-5.75709547
III	5987734	collection_longitude	BayPass	-7.6483542
III	5996637	collection_longitude	BayPass	-4.7723333
III	5996900	collection_longitude	BayPass	-1.58620295
III	5997041	collection_longitude	BayPass	-0.12209734
III	5997121	collection_longitude	BayPass	-1.48378903
III	5998230	collection_longitude	BayPass	-4.58134754
III	5999460	collection_longitude	BayPass	-7.51882778
III	6000881	collection_longitude	BayPass	-4.36769477
III	6000884	collection_longitude	BayPass	-2.54473001
III	6001519	collection_longitude	BayPass	-0.56517206
III	6002909	collection_longitude	BayPass	-1.21550424
III	6002994	collection_longitude	BayPass	-0.01313964
III	6003239	collection_longitude	BayPass	-2.17658387
III	6005018	collection_longitude	BayPass	-5.88480169
III	6005032	collection_longitude	BayPass	-3.39203563
III	6008435	collection_longitude	BayPass	-6.71541505
III	6010471	collection_longitude	BayPass	-4.98367138
III	6012722	collection_longitude	BayPass	-8.03336186
III	6013447	collection_longitude	BayPass	-1.37586275
III	6013953	collection_longitude	BayPass	-7.56741183
III	6014698	collection_longitude	BayPass	-2.15253623
III	6017063	collection_longitude	BayPass	-7.31583362
III	6017423	collection_longitude	BayPass	0.10915142
III	6017424	collection_longitude	BayPass	-5.7882548
III	6017447	collection_longitude	BayPass	-5.29415752
III	6018242	collection_longitude	BayPass	-8.39987117
III	6018315	collection_longitude	BayPass	-7.68579826
III	6019962	collection_longitude	BayPass	-4.00415266
III	6020635	collection_longitude	BayPass	-7.76146937
III	6025788	collection_longitude	BayPass	-1.60512271
III	6026549	collection_longitude	BayPass	-7.29206846
III	6027064	collection_longitude	BayPass	-7.52589247
III	6027287	collection_longitude	BayPass	-1.5173309
III	6027316	collection_longitude	BayPass	0.17979539
III	6028076	collection_longitude	BayPass	-2.04779905
III	6028095	collection_longitude	BayPass	-4.10291672
III	6028334	collection_longitude	BayPass	-8.32609619
III	6031041	collection_longitude	BayPass	-3.21048972
III	6031432	collection_longitude	BayPass	-2.0898251
III	6032487	collection_longitude	BayPass	0.14604538
III	6032935	collection_longitude	BayPass	-2.72718236
III	6034143	collection_longitude	BayPass	-2.63067856
III	6034841	collection_longitude	BayPass	-4.25525376
III	6035725	collection_longitude	BayPass	-3.40183922
III	6035789	collection_longitude	BayPass	-7.92089218
III	6035813	collection_longitude	BayPass	-7.79869443
III	6036121	collection_longitude	BayPass	-6.23209873
III	6036364	collection_longitude	BayPass	-5.81529601
III	6037503	collection_longitude	BayPass	-6.92043373
III	6037701	collection_longitude	BayPass	-1.44775884
III	6038487	collection_longitude	BayPass	-6.49713534
III	6039790	collection_longitude	BayPass	-5.82346804
III	6040455	collection_longitude	BayPass	-5.52229475
III	6040624	collection_longitude	BayPass	-2.20781535
III	6040913	collection_longitude	BayPass	-7.9373488
III	6042089	collection_longitude	BayPass	2.04197436
III	6044543	collection_longitude	BayPass	-6.63162005
III	6045550	collection_longitude	BayPass	-7.79494594
III	6047084	collection_longitude	BayPass	-6.57608137
III	6052029	collection_longitude	BayPass	-7.01302791
III	6053341	collection_longitude	BayPass	-7.54763376
III	6053681	collection_longitude	BayPass	-7.50791029
III	6054639	collection_longitude	BayPass	-8.13774647
III	6055279	collection_longitude	BayPass	-2.14888927
III	6055400	collection_longitude	BayPass	-1.69018035
III	6056648	collection_longitude	BayPass	-7.76266119
III	6059590	collection_longitude	BayPass	-2.03766076
III	6059738	collection_longitude	BayPass	-0.5310534
III	6060237	collection_longitude	BayPass	-1.89011277
III	6060411	collection_longitude	BayPass	-7.36716293
III	6060441	collection_longitude	BayPass	-6.47186844
III	6060890	collection_longitude	BayPass	-7.75485598
III	6060939	collection_longitude	BayPass	-7.6821778
III	6061147	collection_longitude	BayPass	-3.59729459
III	6061253	collection_longitude	BayPass	-7.61470455
III	6062495	collection_longitude	BayPass	-0.32684748
III	6066436	collection_longitude	BayPass	-2.55311168
III	6066812	collection_longitude	BayPass	-1.21847164
III	6067619	collection_longitude	BayPass	-7.89839158
III	6068987	collection_longitude	BayPass	-8.08757756
III	6071173	collection_longitude	BayPass	-8.20625274
III	6072041	collection_longitude	BayPass	-7.98120688
III	6072603	collection_longitude	BayPass	-8.31081984
III	6074133	collection_longitude	BayPass	-2.27033626
III	6074326	collection_longitude	BayPass	-7.37397762
III	6074328	collection_longitude	BayPass	-1.40065267
III	6074923	collection_longitude	BayPass	-8.01801141
III	6075247	collection_longitude	BayPass	-5.88165499
III	6076100	collection_longitude	BayPass	-1.62064302
III	6076245	collection_longitude	BayPass	-7.21697786
III	6076687	collection_longitude	BayPass	-6.80980575
III	6076910	collection_longitude	BayPass	-3.53875284
III	6079300	collection_longitude	BayPass	-7.03871652
III	6079949	collection_longitude	BayPass	-5.75030172
III	6080160	collection_longitude	BayPass	-6.52928971
III	6080688	collection_longitude	BayPass	-2.70596455
III	6081184	collection_longitude	BayPass	-6.14122895
III	6083646	collection_longitude	BayPass	-7.51833191
III	6085560	collection_longitude	BayPass	-7.42221472
III	6087232	collection_longitude	BayPass	-1.74038352
III	6087629	collection_longitude	BayPass	-0.55049317
III	6088440	collection_longitude	BayPass	-2.79315134
III	6090573	collection_longitude	BayPass	-3.23729636
III	6090812	collection_longitude	BayPass	-2.27492106
III	6091764	collection_longitude	BayPass	-1.83754622
III	6093280	collection_longitude	BayPass	-8.27108721
III	6093303	collection_longitude	BayPass	-6.41385699
III	6093355	collection_longitude	BayPass	-3.34714414
III	6095032	collection_longitude	BayPass	-7.7030923
III	6095696	collection_longitude	BayPass	-8.03863106
III	6095752	collection_longitude	BayPass	-2.04837799
III	6096290	collection_longitude	BayPass	-7.50031425
III	6096735	collection_longitude	BayPass	-0.24334211
III	6098636	collection_longitude	BayPass	-7.20866641
III	6100383	collection_longitude	BayPass	-5.1174454
III	6100437	collection_longitude	BayPass	-6.86589977
III	6101773	collection_longitude	BayPass	-3.04615973
III	6102183	collection_longitude	BayPass	-1.18874758
III	6102598	collection_longitude	BayPass	-8.07739327
III	6104717	collection_longitude	BayPass	-7.5408161
III	6105875	collection_longitude	BayPass	-7.47082965
III	6106603	collection_longitude	BayPass	-6.76550141
III	6108940	collection_longitude	BayPass	-6.69721486
III	6109073	collection_longitude	BayPass	-6.83074665
III	6109411	collection_longitude	BayPass	-2.17292983
III	6110566	collection_longitude	BayPass	-1.18297313
III	6110827	collection_longitude	BayPass	-8.26572191
III	6112878	collection_longitude	BayPass	-5.84061192
III	6114103	collection_longitude	BayPass	-7.35592199
III	6114253	collection_longitude	BayPass	-2.53935679
III	6114682	collection_longitude	BayPass	-2.06240066
III	6115073	collection_longitude	BayPass	-0.59270118
III	6116482	collection_longitude	BayPass	-8.14364286
III	6116629	collection_longitude	BayPass	-6.72714362
III	6116737	collection_longitude	BayPass	-7.38864092
III	6116942	collection_longitude	BayPass	-1.13448854
III	6117172	collection_longitude	BayPass	-6.66164005
III	6117997	collection_longitude	BayPass	-6.00747548
III	6118172	collection_longitude	BayPass	0.37504004
III	6118496	collection_longitude	BayPass	-7.23469218
III	6118505	collection_longitude	BayPass	-7.35678506
III	6118679	collection_longitude	BayPass	-8.02696846
III	6120343	collection_longitude	BayPass	-3.68695209
III	6121833	collection_longitude	BayPass	-2.51343168
III	6122441	collection_longitude	BayPass	-3.47480314
III	6124119	collection_longitude	BayPass	-6.22318908
III	6124245	collection_longitude	BayPass	-6.71768603
III	6124254	collection_longitude	BayPass	-3.28600286
III	6124596	collection_longitude	BayPass	-2.71538263
III	6124759	collection_longitude	BayPass	-3.25060217
III	6125038	collection_longitude	BayPass	-2.8136934
III	6125832	collection_longitude	BayPass	-2.81112152
III	6127200	collection_longitude	BayPass	-7.41284499
III	6127652	collection_longitude	BayPass	-8.29223629
III	6128778	collection_longitude	BayPass	-5.16225245
III	6128872	collection_longitude	BayPass	-1.46463218
III	6128920	collection_longitude	BayPass	0.10281053
III	6131443	collection_longitude	BayPass	-6.43215375
III	6133871	collection_longitude	BayPass	-2.4046131
III	6134356	collection_longitude	BayPass	-7.2792154
III	6134823	collection_longitude	BayPass	-7.03306879
III	6135107	collection_longitude	BayPass	-7.54132699
III	6136633	collection_longitude	BayPass	-7.26594815
III	6138980	collection_longitude	BayPass	-8.35545534
III	6140012	collection_longitude	BayPass	-1.83214591
III	6140614	collection_longitude	BayPass	-7.82468682
III	6140755	collection_longitude	BayPass	-8.23696438
III	6140998	collection_longitude	BayPass	-7.58203367
III	6144244	collection_longitude	BayPass	-8.30076483
III	6144623	collection_longitude	BayPass	-0.71861891
III	6145741	collection_longitude	BayPass	-7.78425228
III	6145777	collection_longitude	BayPass	-5.71019753
III	6147143	collection_longitude	BayPass	-7.01678179
III	6148387	collection_longitude	BayPass	-6.21351763
III	6149247	collection_longitude	BayPass	-8.67418604
III	6154948	collection_longitude	BayPass	-2.03612311
III	6156150	collection_longitude	BayPass	-8.07831948
III	6157149	collection_longitude	BayPass	-6.92156554
III	6157441	collection_longitude	BayPass	-7.53015926
III	6158359	collection_longitude	BayPass	-2.66354426
III	6158524	collection_longitude	BayPass	-3.62600498
III	6158711	collection_longitude	BayPass	-7.83532464
III	6159807	collection_longitude	BayPass	-3.36890284
III	6159986	collection_longitude	BayPass	-5.86596968
III	6161462	collection_longitude	BayPass	-7.83775466
III	6162918	collection_longitude	BayPass	-6.96170675
III	6162984	collection_longitude	BayPass	-1.49917978
III	6163600	collection_longitude	BayPass	-7.47087429
III	6166054	collection_longitude	BayPass	-8.58022754
III	6167272	collection_longitude	BayPass	-7.66401068
III	6168184	collection_longitude	BayPass	-1.79382862
III	6169343	collection_longitude	BayPass	-8.20651176
III	6169655	collection_longitude	BayPass	-2.90660178
III	6169871	collection_longitude	BayPass	-2.8089473
III	6170540	collection_longitude	BayPass	-2.8849766
III	6170688	collection_longitude	BayPass	0.45696615
III	6171971	collection_longitude	BayPass	-7.76178468
III	6177358	collection_longitude	BayPass	-7.28173859
III	6178269	collection_longitude	BayPass	-7.7256217
III	6179390	collection_longitude	BayPass	0.26871951
III	6180937	collection_longitude	BayPass	-6.96191501
III	6182042	collection_longitude	BayPass	-1.54489521
III	6183077	collection_longitude	BayPass	-6.37682533
III	6188943	collection_longitude	BayPass	-6.62890477
III	6192306	collection_longitude	BayPass	-2.28876502
III	6192625	collection_longitude	BayPass	-7.79113653
III	6193517	collection_longitude	BayPass	-7.58583127
III	6194702	collection_longitude	BayPass	-3.2840914
III	6195688	collection_longitude	BayPass	-2.95230208
III	6198317	collection_longitude	BayPass	-2.3635076
III	6199214	collection_longitude	BayPass	0.87395493
III	6199337	collection_longitude	BayPass	-6.94019689
III	6202744	collection_longitude	BayPass	-1.27693042
III	6208481	collection_longitude	BayPass	-8.22979149
III	6208563	collection_longitude	BayPass	-6.23017205
III	6209268	collection_longitude	BayPass	-6.83957433
III	6213066	collection_longitude	BayPass	-2.63737673
III	6213186	collection_longitude	BayPass	0.423782
III	6213775	collection_longitude	BayPass	-2.30461747
III	6215029	collection_longitude	BayPass	-8.18463164
III	6215078	collection_longitude	BayPass	-6.50410766
III	6215788	collection_longitude	BayPass	-2.75009939
III	6216798	collection_longitude	BayPass	-7.96962941
III	6217483	collection_longitude	BayPass	-7.71722275
III	6217810	collection_longitude	BayPass	-8.31133411
III	6217879	collection_longitude	BayPass	-7.27087768
III	6218006	collection_longitude	BayPass	-8.4272424
III	6221396	collection_longitude	BayPass	-7.87300636
III	6221553	collection_longitude	BayPass	-3.49865311
III	6223009	collection_longitude	BayPass	-7.70736665
III	6225957	collection_longitude	BayPass	1.55206271
III	6226166	collection_longitude	BayPass	-6.76578792
III	6227207	collection_longitude	BayPass	-3.156539
III	6229791	collection_longitude	BayPass	-8.09698258
III	6230431	collection_longitude	BayPass	-7.41160272
III	6231312	collection_longitude	BayPass	-3.91455286
III	6231385	collection_longitude	BayPass	-8.2914801
III	6231630	collection_longitude	BayPass	-1.51661776
III	6232438	collection_longitude	BayPass	-5.14808256
III	6233580	collection_longitude	BayPass	-2.7360907
III	6235335	collection_longitude	BayPass	-7.82675271
III	6235722	collection_longitude	BayPass	-6.10618903
III	6235788	collection_longitude	BayPass	-2.70805743
III	6236404	collection_longitude	BayPass	-4.12814179
III	6236655	collection_longitude	BayPass	-7.52288559
III	6237135	collection_longitude	BayPass	-1.98149905
III	6241371	collection_longitude	BayPass	-2.05566673
III	6242729	collection_longitude	BayPass	-3.25160556
III	6244018	collection_longitude	BayPass	-8.01196671
III	6244387	collection_longitude	BayPass	-1.78244218
III	6244863	collection_longitude	BayPass	-6.08916303
III	6249670	collection_longitude	BayPass	-7.01120519
III	6249850	collection_longitude	BayPass	-6.04536755
III	6251677	collection_longitude	BayPass	-8.56413802
III	6251785	collection_longitude	BayPass	-8.03832514
III	6251945	collection_longitude	BayPass	-6.62614082
III	6252010	collection_longitude	BayPass	-8.36443621
III	6254255	collection_longitude	BayPass	1.71077014
III	6254959	collection_longitude	BayPass	-6.93828303
III	6255084	collection_longitude	BayPass	-6.96395488
III	6257490	collection_longitude	BayPass	-8.08556562
III	6257617	collection_longitude	BayPass	-4.88527184
III	6258002	collection_longitude	BayPass	-7.55499865
III	6259132	collection_longitude	BayPass	3.35340162
III	6259894	collection_longitude	BayPass	-3.8545412
III	6262149	collection_longitude	BayPass	-7.2304954
III	6262593	collection_longitude	BayPass	-7.7471522
III	6263368	collection_longitude	BayPass	-2.67337468
III	6264188	collection_longitude	BayPass	-0.88235319
III	6265425	collection_longitude	BayPass	-5.78124547
III	6265508	collection_longitude	BayPass	-0.73426324
III	6266826	collection_longitude	BayPass	-1.77429667
III	6267184	collection_longitude	BayPass	-8.43721589
III	6267781	collection_longitude	BayPass	-7.90351653
III	6268047	collection_longitude	BayPass	-1.4551266
III	6269192	collection_longitude	BayPass	-2.506422
III	6269963	collection_longitude	BayPass	-4.35497028
III	6271496	collection_longitude	BayPass	-6.75799211
III	6272267	collection_longitude	BayPass	-8.11382863
III	6272332	collection_longitude	BayPass	-3.67631912
III	6275755	collection_longitude	BayPass	-2.09544588
III	6276207	collection_longitude	BayPass	-3.4572595
III	6278242	collection_longitude	BayPass	-6.26750789
III	6278275	collection_longitude	BayPass	-7.83845427
III	6278935	collection_longitude	BayPass	-8.0015712
III	6278938	collection_longitude	BayPass	-8.5870567
III	6279622	collection_longitude	BayPass	-2.19441195
III	6281847	collection_longitude	BayPass	-7.87420856
III	6282546	collection_longitude	BayPass	-1.39804813
III	6285269	collection_longitude	BayPass	-7.12028742
III	6286001	collection_longitude	BayPass	-2.38898803
III	6286648	collection_longitude	BayPass	-8.06302574
III	6286686	collection_longitude	BayPass	-6.78711961
III	6287511	collection_longitude	BayPass	-0.95722735
III	6290833	collection_longitude	BayPass	-0.72298861
III	6291018	collection_longitude	BayPass	1.73299837
III	6291359	collection_longitude	BayPass	-1.01633365
III	6292828	collection_longitude	BayPass	-8.02957355
III	6293304	collection_longitude	BayPass	-7.52169601
III	6296025	collection_longitude	BayPass	-1.1506006
III	6296635	collection_longitude	BayPass	-7.83374304
III	6296772	collection_longitude	BayPass	-8.03223406
III	6297121	collection_longitude	BayPass	-7.35218669
III	6297292	collection_longitude	BayPass	-2.37523025
III	6297520	collection_longitude	BayPass	-2.53554577
III	6299090	collection_longitude	BayPass	-1.62252192
III	6301671	collection_longitude	BayPass	-1.81646039
III	6304042	collection_longitude	BayPass	-6.514558
III	6305110	collection_longitude	BayPass	-4.50792986
III	6305218	collection_longitude	BayPass	-7.37476459
III	6305462	collection_longitude	BayPass	-1.92476031
III	6306331	collection_longitude	BayPass	-1.09295587
III	6307408	collection_longitude	BayPass	-8.12227711
III	6308224	collection_longitude	BayPass	-6.84798994
III	6308983	collection_longitude	BayPass	-7.41211899
III	6309698	collection_longitude	BayPass	-1.97976596
III	6310039	collection_longitude	BayPass	-2.55122319
III	6311247	collection_longitude	BayPass	-7.50995945
III	6311652	collection_longitude	BayPass	-4.3936467
III	6311994	collection_longitude	BayPass	-2.10557976
III	6313385	collection_longitude	BayPass	-6.47326918
III	6314539	collection_longitude	BayPass	-3.25003403
III	6314779	collection_longitude	BayPass	-2.60206451
III	6315851	collection_longitude	BayPass	-0.63860145
III	6317066	collection_longitude	BayPass	0.74362987
III	6317760	collection_longitude	BayPass	-8.14151908
III	6317843	collection_longitude	BayPass	-7.3592788
III	6319950	collection_longitude	BayPass	-3.61771994
III	6319987	collection_longitude	BayPass	-6.59975078
III	6320164	collection_longitude	BayPass	-1.18256542
III	6321106	collection_longitude	BayPass	-3.53377108
III	6324070	collection_longitude	BayPass	-3.00140885
III	6324140	collection_longitude	BayPass	2.30904676
III	6325559	collection_longitude	BayPass	-2.04641399
III	6326052	collection_longitude	BayPass	-6.25771163
III	6326338	collection_longitude	BayPass	-0.1533156
III	6327301	collection_longitude	BayPass	-1.93158909
III	6328449	collection_longitude	BayPass	-8.02833237
III	6328693	collection_longitude	BayPass	-6.046509
III	6330937	collection_longitude	BayPass	0.4175204
III	6332180	collection_longitude	BayPass	-7.02618603
III	6332267	collection_longitude	BayPass	-8.70305285
III	6334777	collection_longitude	BayPass	-4.02453665
III	6336000	collection_longitude	BayPass	-7.22539568
III	6340224	collection_longitude	BayPass	-6.52362024
III	6340656	collection_longitude	BayPass	-8.21052232
III	6342530	collection_longitude	BayPass	2.05024475
III	6343039	collection_longitude	BayPass	-7.95561233
III	6343070	collection_longitude	BayPass	-7.99464143
III	6344037	collection_longitude	BayPass	-7.83868923
III	6344567	collection_longitude	BayPass	-7.82614653
III	6344606	collection_longitude	BayPass	-7.70056627
III	6344824	collection_longitude	BayPass	-7.50437897
III	6345062	collection_longitude	BayPass	-2.93520695
III	6347084	collection_longitude	BayPass	-5.93510425
III	6347563	collection_longitude	BayPass	-7.22062813
III	6348656	collection_longitude	BayPass	-6.13940121
III	6348953	collection_longitude	BayPass	-7.73153188
III	6349365	collection_longitude	BayPass	-2.08791223
III	6350637	collection_longitude	BayPass	-7.92281929
III	6352138	collection_longitude	BayPass	1.81067463
III	6352199	collection_longitude	BayPass	-1.54475713
III	6353061	collection_longitude	BayPass	-4.65053877
III	6353245	collection_longitude	BayPass	-4.20349692
III	6353484	collection_longitude	BayPass	-4.59001728
III	6354021	collection_longitude	BayPass	0.12853535
III	6354632	collection_longitude	BayPass	-3.60505545
III	6354990	collection_longitude	BayPass	-5.47694483
III	6355252	collection_longitude	BayPass	-6.29204234
III	6355620	collection_longitude	BayPass	-3.27010421
III	6355712	collection_longitude	BayPass	-8.22458837
III	6355807	collection_longitude	BayPass	-8.37109628
III	6356256	collection_longitude	BayPass	-7.17804554
III	6357148	collection_longitude	BayPass	-2.4299104
III	6357684	collection_longitude	BayPass	-4.72466336
III	6357993	collection_longitude	BayPass	-0.27601956
III	6358616	collection_longitude	BayPass	-6.70848176
III	6360756	collection_longitude	BayPass	-7.67722089
III	6361701	collection_longitude	BayPass	-3.28331168
III	6362110	collection_longitude	BayPass	-5.88007016
III	6363302	collection_longitude	BayPass	-7.32368195
III	6363312	collection_longitude	BayPass	-7.10791717
III	6365786	collection_longitude	BayPass	-3.29365859
III	6365837	collection_longitude	BayPass	-5.51814405
III	6366322	collection_longitude	BayPass	-6.8598607
III	6367446	collection_longitude	BayPass	-6.97790259
III	6367717	collection_longitude	BayPass	-5.10235628
III	6367959	collection_longitude	BayPass	-8.0607618
III	6368510	collection_longitude	BayPass	-7.00908316
III	6368581	collection_longitude	BayPass	-5.59017049
III	6368902	collection_longitude	BayPass	-7.4687595
III	6368952	collection_longitude	BayPass	-5.5123296
III	6369238	collection_longitude	BayPass	-0.23242701
III	6370112	collection_longitude	BayPass	-7.89358193
III	6370964	collection_longitude	BayPass	-5.58578963
III	6371899	collection_longitude	BayPass	-7.13583212
III	6372554	collection_longitude	BayPass	-7.94518387
III	6373340	collection_longitude	BayPass	-3.69161922
III	6375078	collection_longitude	BayPass	-5.6366216
III	6376036	collection_longitude	BayPass	-6.34040578
III	6377226	collection_longitude	BayPass	-6.68533195
III	6377286	collection_longitude	BayPass	-6.64537477
III	6378254	collection_longitude	BayPass	-1.48837872
III	6379705	collection_longitude	BayPass	-6.47789838
III	6381183	collection_longitude	BayPass	-1.64043557
III	6381255	collection_longitude	BayPass	-6.79877604
III	6381379	collection_longitude	BayPass	-7.74317033
III	6381813	collection_longitude	BayPass	-7.98823422
III	6382495	collection_longitude	BayPass	-4.85819572
III	6383163	collection_longitude	BayPass	-7.6173953
III	6383611	collection_longitude	BayPass	-2.87269195
III	6386231	collection_longitude	BayPass	-6.8635722
III	6386312	collection_longitude	BayPass	-2.47861382
III	6388523	collection_longitude	BayPass	-5.70312917
III	6390133	collection_longitude	BayPass	-5.1058292
III	6390886	collection_longitude	BayPass	-2.64242847
III	6391105	collection_longitude	BayPass	-6.87832765
III	6391202	collection_longitude	BayPass	-1.77361237
III	6393429	collection_longitude	BayPass	-7.92117221
III	6393760	collection_longitude	BayPass	-2.54619387
III	6393846	collection_longitude	BayPass	-4.67218936
III	6394547	collection_longitude	BayPass	-4.65584177
III	6394593	collection_longitude	BayPass	-3.50711434
III	6394728	collection_longitude	BayPass	-3.27046317
III	6396510	collection_longitude	BayPass	-6.16833721
III	6396976	collection_longitude	BayPass	-7.04443035
III	6398193	collection_longitude	BayPass	-7.79120859
III	6399079	collection_longitude	BayPass	-4.77365346
III	6399266	collection_longitude	BayPass	-5.73316499
III	6399386	collection_longitude	BayPass	-6.86623441
III	6400572	collection_longitude	BayPass	-4.5488056
III	6401071	collection_longitude	BayPass	-1.66170283
III	6401859	collection_longitude	BayPass	-6.87909113
III	6401906	collection_longitude	BayPass	-6.8517713
III	6402330	collection_longitude	BayPass	-8.71929245
III	6403053	collection_longitude	BayPass	-7.01756644
III	6403397	collection_longitude	BayPass	-8.23617169
III	6404106	collection_longitude	BayPass	-5.71203747
III	6404413	collection_longitude	BayPass	-5.58321306
III	6404505	collection_longitude	BayPass	-5.56354834
III	6405932	collection_longitude	BayPass	-6.47359083
III	6406153	collection_longitude	BayPass	1.73390014
III	6406573	collection_longitude	BayPass	-1.27273996
III	6407229	collection_longitude	BayPass	-5.66682874
III	6407699	collection_longitude	BayPass	-2.15899231
III	6408243	collection_longitude	BayPass	-4.14750114
III	6408303	collection_longitude	BayPass	-5.98719386
III	6408494	collection_longitude	BayPass	-8.01757943
III	6409029	collection_longitude	BayPass	-5.34745002
III	6410003	collection_longitude	BayPass	-1.45556125
III	6411730	collection_longitude	BayPass	-3.06847306
III	6412426	collection_longitude	BayPass	-2.16125843
III	6412564	collection_longitude	BayPass	-3.20459131
III	6414851	collection_longitude	BayPass	-2.8370549
III	6414935	collection_longitude	BayPass	-1.46181417
III	6415931	collection_longitude	BayPass	-8.14697827
III	6416869	collection_longitude	BayPass	-7.48714039
III	6418676	collection_longitude	BayPass	-1.80769086
III	6419755	collection_longitude	BayPass	-8.46468386
III	6419993	collection_longitude	BayPass	-7.60778999
III	6421235	collection_longitude	BayPass	-6.77633257
III	6421699	collection_longitude	BayPass	-7.92403725
III	6422664	collection_longitude	BayPass	-7.80654467
III	6423684	collection_longitude	BayPass	-3.27831336
III	6425467	collection_longitude	BayPass	-0.8247667
III	6426448	collection_longitude	BayPass	-6.92728
III	6427518	collection_longitude	BayPass	-4.36086736
III	6427758	collection_longitude	BayPass	-1.46133267
III	6428106	collection_longitude	BayPass	-7.9932235
III	6430342	collection_longitude	BayPass	-3.17983725
III	6430764	collection_longitude	BayPass	-6.01767753
III	6432334	collection_longitude	BayPass	-8.0843251
III	6433523	collection_longitude	BayPass	-4.10915316
III	6434739	collection_longitude	BayPass	4.10256974
III	6437915	collection_longitude	BayPass	-7.09203297
III	6439623	collection_longitude	BayPass	-6.67665713
III	6441331	collection_longitude	BayPass	-2.99997122
III	6441951	collection_longitude	BayPass	-8.69456621
III	6441952	collection_longitude	BayPass	-7.38113099
III	6442160	collection_longitude	BayPass	-6.79008969
III	6444437	collection_longitude	BayPass	-3.29999234
III	6445084	collection_longitude	BayPass	-7.99749439
III	6447368	collection_longitude	BayPass	-6.43846119
III	6448142	collection_longitude	BayPass	-2.58540755
III	6449776	collection_longitude	BayPass	-7.03608327
III	6450358	collection_longitude	BayPass	-7.61484639
III	6450460	collection_longitude	BayPass	-2.92794875
III	6450585	collection_longitude	BayPass	-8.15270597
III	6451088	collection_longitude	BayPass	-7.78745238
III	6451792	collection_longitude	BayPass	-8.30836825
III	6452339	collection_longitude	BayPass	-8.23720781
III	6452903	collection_longitude	BayPass	-4.17110089
III	6452927	collection_longitude	BayPass	-6.20472697
III	6453804	collection_longitude	BayPass	-7.37385676
III	6453923	collection_longitude	BayPass	-7.80234656
III	6454223	collection_longitude	BayPass	-8.15286471
III	6454708	collection_longitude	BayPass	-5.04966224
III	6455654	collection_longitude	BayPass	-5.80672837
III	6457750	collection_longitude	BayPass	-1.97906169
III	6458058	collection_longitude	BayPass	-3.36026761
III	6459056	collection_longitude	BayPass	-3.8378524
III	6459504	collection_longitude	BayPass	-8.20719642
III	6460439	collection_longitude	BayPass	-8.31558684
III	6463169	collection_longitude	BayPass	-8.00314062
III	6463460	collection_longitude	BayPass	-8.1500708
III	6464377	collection_longitude	BayPass	-8.25319972
III	6464434	collection_longitude	BayPass	-5.71687231
III	6465637	collection_longitude	BayPass	-2.58261472
III	6469425	collection_longitude	BayPass	-1.85554749
III	6469458	collection_longitude	BayPass	-2.52794494
III	6470489	collection_longitude	BayPass	-8.36376517
III	6471245	collection_longitude	BayPass	-7.54303543
III	6471760	collection_longitude	BayPass	-2.95795383
III	6473467	collection_longitude	BayPass	-7.20270598
III	6473597	collection_longitude	BayPass	-3.46489448
III	6474108	collection_longitude	BayPass	-2.38442228
III	6474798	collection_longitude	BayPass	-7.78982483
III	6476069	collection_longitude	BayPass	-8.68712524
III	6476457	collection_longitude	BayPass	-2.05325505
III	6477931	collection_longitude	BayPass	-4.19412954
III	6477974	collection_longitude	BayPass	-7.2154195
III	6478939	collection_longitude	BayPass	-7.09928174
III	6481370	collection_longitude	BayPass	-3.55372851
III	6481516	collection_longitude	BayPass	-8.46499928
III	6483014	collection_longitude	BayPass	-6.89334859
III	6485942	collection_longitude	BayPass	-7.17716113
III	6486253	collection_longitude	BayPass	-7.20278807
III	6488028	collection_longitude	BayPass	-4.95663716
III	6489213	collection_longitude	BayPass	-8.36477943
III	6491213	collection_longitude	BayPass	-8.26447851
III	6491767	collection_longitude	BayPass	-0.18219838
III	6492436	collection_longitude	BayPass	-6.9013278
III	6494083	collection_longitude	BayPass	-7.80436994
III	6494682	collection_longitude	BayPass	-2.84002464
III	6495177	collection_longitude	BayPass	-7.01311112
III	6497535	collection_longitude	BayPass	-8.71467052
III	6498135	collection_longitude	BayPass	2.75436979
III	6499929	collection_longitude	BayPass	-3.283027
III	6500465	collection_longitude	BayPass	-7.74698178
III	6500572	collection_longitude	BayPass	-2.87936903
III	6501190	collection_longitude	BayPass	0.12059745
III	6501741	collection_longitude	BayPass	-8.30369904
III	6501898	collection_longitude	BayPass	-8.50210056
III	6502238	collection_longitude	BayPass	-2.61783392
III	6504796	collection_longitude	BayPass	-3.16299066
III	6505980	collection_longitude	BayPass	0.54875606
III	6508278	collection_longitude	BayPass	-7.62552791
III	6508350	collection_longitude	BayPass	-7.59194308
III	6510011	collection_longitude	BayPass	-5.28132153
III	6511217	collection_longitude	BayPass	-7.30824515
III	6511736	collection_longitude	BayPass	-6.35556161
III	6514513	collection_longitude	BayPass	-7.84906481
III	6515101	collection_longitude	BayPass	-7.66292689
III	6515796	collection_longitude	BayPass	-7.96589204
III	6515830	collection_longitude	BayPass	-2.0431149
III	6516655	collection_longitude	BayPass	-7.34654923
III	6517060	collection_longitude	BayPass	-7.7638906
III	6517168	collection_longitude	BayPass	-4.48891698
III	6517447	collection_longitude	BayPass	-6.86876413
III	6517498	collection_longitude	BayPass	-8.30591664
III	6517530	collection_longitude	BayPass	-7.73343441
III	6517575	collection_longitude	BayPass	-8.26356862
III	6518063	collection_longitude	BayPass	-2.98917222
III	6518117	collection_longitude	BayPass	-2.23189931
III	6518564	collection_longitude	BayPass	-8.51649585
III	6518707	collection_longitude	BayPass	-8.22752011
III	6518949	collection_longitude	BayPass	1.65233104
III	6518983	collection_longitude	BayPass	-6.81440372
III	6519837	collection_longitude	BayPass	-7.83163552
III	6520904	collection_longitude	BayPass	-2.27731504
III	6520945	collection_longitude	BayPass	-5.10038515
III	6521037	collection_longitude	BayPass	-8.17518794
III	6521131	collection_longitude	BayPass	1.20022826
III	6521191	collection_longitude	BayPass	-7.98903827
III	6521364	collection_longitude	BayPass	-8.19484552
III	6521428	collection_longitude	BayPass	-6.78144816
III	6521430	collection_longitude	BayPass	-8.39353176
III	6521477	collection_longitude	BayPass	-3.53241175
III	6521823	collection_longitude	BayPass	-2.52359498
III	6522479	collection_longitude	BayPass	-5.58910848
III	6522520	collection_longitude	BayPass	-8.41972451
III	6523039	collection_longitude	BayPass	-7.5817413
III	6523044	collection_longitude	BayPass	-8.53392517
III	6523228	collection_longitude	BayPass	-7.10283294
III	6523253	collection_longitude	BayPass	-7.92558567
III	6523758	collection_longitude	BayPass	-5.07131403
III	6523973	collection_longitude	BayPass	-2.6581395
III	6524141	collection_longitude	BayPass	-7.33522688
III	6525596	collection_longitude	BayPass	0.04254156
III	6526110	collection_longitude	BayPass	-7.74753064
III	6526174	collection_longitude	BayPass	-2.2227745
III	6526442	collection_longitude	BayPass	-7.88760618
III	6526656	collection_longitude	BayPass	-7.88611005
III	6527482	collection_longitude	BayPass	-1.19880579
III	6527516	collection_longitude	BayPass	-7.76308236
III	6528218	collection_longitude	BayPass	-7.60637591
III	6528302	collection_longitude	BayPass	2.53992218
III	6528600	collection_longitude	BayPass	-7.26423956
III	6528724	collection_longitude	BayPass	-2.56728468
III	6529472	collection_longitude	BayPass	-7.18864732
III	6530109	collection_longitude	BayPass	-6.76243448
III	6530901	collection_longitude	BayPass	-7.78187468
III	6530919	collection_longitude	BayPass	-1.93297828
III	6531211	collection_longitude	BayPass	-5.34803159
III	6532635	collection_longitude	BayPass	-7.29836614
III	6532652	collection_longitude	BayPass	-2.12075939
III	6532800	collection_longitude	BayPass	-7.48069976
III	6532925	collection_longitude	BayPass	-3.58692995
III	6533078	collection_longitude	BayPass	-7.64802983
III	6533206	collection_longitude	BayPass	-7.33895233
III	6533535	collection_longitude	BayPass	-8.28413665
III	6533992	collection_longitude	BayPass	-8.28761414
III	6534105	collection_longitude	BayPass	-7.62930366
III	6534216	collection_longitude	BayPass	-8.06682132
III	6535020	collection_longitude	BayPass	-8.0079279
III	6535191	collection_longitude	BayPass	-8.10123896
III	6535233	collection_longitude	BayPass	-6.92284454
III	6535626	collection_longitude	BayPass	-6.52652435
III	6537586	collection_longitude	BayPass	-3.10640307
III	6537644	collection_longitude	BayPass	-6.78442426
III	6537695	collection_longitude	BayPass	-5.92662035
III	6537999	collection_longitude	BayPass	-7.24306208
III	6538384	collection_longitude	BayPass	-7.61494706
III	6538499	collection_longitude	BayPass	-7.18463416
III	6538570	collection_longitude	BayPass	0.61279211
III	6538573	collection_longitude	BayPass	-6.28052226
III	6539152	collection_longitude	BayPass	-7.7287249
III	6539256	collection_longitude	BayPass	-7.65012809
III	6539432	collection_longitude	BayPass	-6.31115749
III	6539575	collection_longitude	BayPass	-0.39901262
III	6540762	collection_longitude	BayPass	-4.35705152
III	6549673	collection_longitude	BayPass	-2.970092
III	6552868	collection_longitude	BayPass	-2.72761704
III	6553864	collection_longitude	BayPass	-1.70525032
III	6556499	collection_longitude	BayPass	-2.10619059
III	6557110	collection_longitude	BayPass	-1.3779836
III	6557274	collection_longitude	BayPass	-5.89518581
III	6581353	collection_longitude	BayPass	-4.00516535
III	6583792	collection_longitude	BayPass	-1.94371779
III	6586660	collection_longitude	BayPass	-8.38458388
III	6591502	collection_longitude	BayPass	-2.51031288
III	6591675	collection_longitude	BayPass	-0.54968452
III	6591951	collection_longitude	BayPass	-0.99862465
III	6592201	collection_longitude	BayPass	-8.14044583
III	6593869	collection_longitude	BayPass	-2.1012704
III	6594058	collection_longitude	BayPass	-2.6293387
III	6594526	collection_longitude	BayPass	-7.0656062
III	6595576	collection_longitude	BayPass	-7.57617023
III	6598311	collection_longitude	BayPass	-3.56490819
III	6603191	collection_longitude	BayPass	-6.61627757
III	6603526	collection_longitude	BayPass	-3.42425974
III	6603704	collection_longitude	BayPass	-6.44734893
III	6603816	collection_longitude	BayPass	-7.53619791
III	6604367	collection_longitude	BayPass	-8.36466443
III	6605247	collection_longitude	BayPass	-7.46393623
III	6609354	collection_longitude	BayPass	-5.98793023
III	6609418	collection_longitude	BayPass	-5.14516597
III	6610691	collection_longitude	BayPass	-3.13217445
III	6611349	collection_longitude	BayPass	-8.14168256
III	6611491	collection_longitude	BayPass	-1.95997938
III	6611760	collection_longitude	BayPass	-2.29674432
III	6611922	collection_longitude	BayPass	-3.15931117
III	6612154	collection_longitude	BayPass	-4.59829924
III	6612295	collection_longitude	BayPass	-3.06841469
III	6612390	collection_longitude	BayPass	-7.63819761
III	6614677	collection_longitude	BayPass	-2.9354095
III	6614843	collection_longitude	BayPass	-7.95878393
III	6615637	collection_longitude	BayPass	-3.5219581
III	6617017	collection_longitude	BayPass	-5.24242585
III	6619548	collection_longitude	BayPass	6.31399165
III	6620381	collection_longitude	BayPass	-7.87440889
III	6620397	collection_longitude	BayPass	-3.84241143
III	6620609	collection_longitude	BayPass	-4.86115141
III	6620610	collection_longitude	BayPass	-1.57838586
III	6622590	collection_longitude	BayPass	-4.39472576
III	6623024	collection_longitude	BayPass	-6.82142271
III	6624158	collection_longitude	BayPass	-4.43304835
III	6625224	collection_longitude	BayPass	-7.65814261
III	6625502	collection_longitude	BayPass	-0.89912229
III	6625533	collection_longitude	BayPass	-3.0349306
III	6626281	collection_longitude	BayPass	-8.01553503
III	6626318	collection_longitude	BayPass	-6.8955068
III	6627942	collection_longitude	BayPass	-3.64859596
III	6630708	collection_longitude	BayPass	-7.84267853
III	6632031	collection_longitude	BayPass	-6.47083719
III	6632089	collection_longitude	BayPass	-1.70427414
III	6633239	collection_longitude	BayPass	-2.92733693
III	6635817	collection_longitude	BayPass	-4.50535731
III	6636173	collection_longitude	BayPass	-7.13485493
III	6636226	collection_longitude	BayPass	-7.9493677
III	6636829	collection_longitude	BayPass	-1.42355901
III	6637534	collection_longitude	BayPass	-2.95437142
III	6637676	collection_longitude	BayPass	-1.73169376
III	6637944	collection_longitude	BayPass	1.7024241
III	6638182	collection_longitude	BayPass	-7.25063367
III	6638212	collection_longitude	BayPass	0.56129346
III	6638477	collection_longitude	BayPass	-4.52180375
III	6638628	collection_longitude	BayPass	-7.81525402
III	6639310	collection_longitude	BayPass	-2.02788465
III	6639383	collection_longitude	BayPass	-7.4309586
III	6639526	collection_longitude	BayPass	-8.17018544
III	6639895	collection_longitude	BayPass	-1.3961297
III	6640368	collection_longitude	BayPass	-6.6073444
III	6640720	collection_longitude	BayPass	-5.39724428
III	6640962	collection_longitude	BayPass	-8.00851118
III	6640963	collection_longitude	BayPass	-4.36684096
III	6641483	collection_longitude	BayPass	-6.65859277
III	6641562	collection_longitude	BayPass	-6.15480651
III	6641820	collection_longitude	BayPass	-7.4822406
III	6641854	collection_longitude	BayPass	-6.83518517
III	6642103	collection_longitude	BayPass	-6.01039732
III	6642306	collection_longitude	BayPass	-5.92177766
III	6642930	collection_longitude	BayPass	-1.46526248
III	6643022	collection_longitude	BayPass	-2.12677709
III	6643023	collection_longitude	BayPass	-3.49298638
III	6643024	collection_longitude	BayPass	-1.58952874
III	6643219	collection_longitude	BayPass	-7.76962861
III	6643404	collection_longitude	BayPass	-2.83843219
III	6644342	collection_longitude	BayPass	-1.94701434
III	6644657	collection_longitude	BayPass	-4.24385511
III	6644890	collection_longitude	BayPass	-7.87384079
III	6645057	collection_longitude	BayPass	-2.57502462
III	6645082	collection_longitude	BayPass	-8.41993262
III	6645131	collection_longitude	BayPass	-3.40564155
III	6645246	collection_longitude	BayPass	-3.51323185
III	6645363	collection_longitude	BayPass	-7.3864503
III	6646217	collection_longitude	BayPass	-3.29892818
III	6647818	collection_longitude	BayPass	-7.4903925
III	6648117	collection_longitude	BayPass	-0.69207834
III	6648120	collection_longitude	BayPass	-1.46017531
III	6650563	collection_longitude	BayPass	-3.16072851
III	6651448	collection_longitude	BayPass	-8.67530348
III	6652020	collection_longitude	BayPass	-7.1225342
III	6652251	collection_longitude	BayPass	-5.4507264
III	6652316	collection_longitude	BayPass	-1.28576035
III	6652922	collection_longitude	BayPass	-6.32425553
III	6654326	collection_longitude	BayPass	6.53939289
III	6654636	collection_longitude	BayPass	-4.09546894
III	6655484	collection_longitude	BayPass	0.0756932
III	6655511	collection_longitude	BayPass	-7.93793628
III	6656594	collection_longitude	BayPass	-1.99785898
III	6656662	collection_longitude	BayPass	-3.72142776
III	6657341	collection_longitude	BayPass	19.02868056
III	6657342	collection_longitude	BayPass	-3.98108836
III	6657377	collection_longitude	BayPass	-5.81789742
III	6658719	collection_longitude	BayPass	-3.67753578
III	6658901	collection_longitude	BayPass	-7.52794495
III	6659258	collection_longitude	BayPass	-6.8561774
III	6659380	collection_longitude	BayPass	-7.96052972
III	6661384	collection_longitude	BayPass	-0.43313395
III	6661414	collection_longitude	BayPass	-5.95308944
III	6662103	collection_longitude	BayPass	-2.58348485
III	6662111	collection_longitude	BayPass	-2.84372011
III	6662951	collection_longitude	BayPass	-6.3934704
III	6665216	collection_longitude	BayPass	-2.68374596
III	6666335	collection_longitude	BayPass	-7.66209653
III	6667016	collection_longitude	BayPass	-8.04595859
III	6667329	collection_longitude	BayPass	-1.73915041
III	6669192	collection_longitude	BayPass	-2.87865586
III	6669229	collection_longitude	BayPass	-7.96460863
III	6670994	collection_longitude	BayPass	-7.6548346
III	6671608	collection_longitude	BayPass	-2.57154782
III	6672716	collection_longitude	BayPass	-7.90548048
III	6673328	collection_longitude	BayPass	-8.29562416
III	6676912	collection_longitude	BayPass	-0.85217575
III	6679248	collection_longitude	BayPass	-8.25734146
III	6680518	collection_longitude	BayPass	-6.29011255
III	6682269	collection_longitude	BayPass	-6.77418861
III	6682404	collection_longitude	BayPass	-3.1034833
III	6682415	collection_longitude	BayPass	-3.00691779
III	6682516	collection_longitude	BayPass	-2.99183245
III	6684903	collection_longitude	BayPass	-1.5681134
III	6685131	collection_longitude	BayPass	-5.59477423
III	6685637	collection_longitude	BayPass	2.48103852
III	6686266	collection_longitude	BayPass	-2.27223091
III	6686773	collection_longitude	BayPass	-7.94044531
III	6687179	collection_longitude	BayPass	-6.75497293
III	6687260	collection_longitude	BayPass	-7.54447723
III	6687540	collection_longitude	BayPass	-7.35309675
III	6687642	collection_longitude	BayPass	-1.78538869
III	6688021	collection_longitude	BayPass	-3.24025329
III	6692285	collection_longitude	BayPass	-7.80000492
III	6692325	collection_longitude	BayPass	-6.98477036
III	6692956	collection_longitude	BayPass	-0.95822289
III	6693138	collection_longitude	BayPass	-6.22323695
III	6693641	collection_longitude	BayPass	-7.52541284
III	6694092	collection_longitude	BayPass	-2.52771892
III	6694367	collection_longitude	BayPass	-7.96879452
III	6695900	collection_longitude	BayPass	-3.37302834
III	6697129	collection_longitude	BayPass	-3.26927238
III	6699217	collection_longitude	BayPass	-0.0674019
III	6700843	collection_longitude	BayPass	-6.25537296
III	6701517	collection_longitude	BayPass	-3.7763547
III	6701521	collection_longitude	BayPass	-3.15392317
III	6702463	collection_longitude	BayPass	-8.42710603
III	6705035	collection_longitude	BayPass	-7.4295906
III	6705707	collection_longitude	BayPass	-7.9180349
III	6706474	collection_longitude	BayPass	-3.34515373
III	6708593	collection_longitude	BayPass	-3.17542149
III	6708930	collection_longitude	BayPass	-7.68022523
III	6709180	collection_longitude	BayPass	-6.82150229
III	6709393	collection_longitude	BayPass	-3.2400529
III	6710411	collection_longitude	BayPass	-0.03675693
III	6711545	collection_longitude	BayPass	2.78760878
III	6713479	collection_longitude	BayPass	-0.99629656
III	6713655	collection_longitude	BayPass	-3.45590049
III	6714894	collection_longitude	BayPass	-2.08998391
III	6716615	collection_longitude	BayPass	-7.54804838
III	6718121	collection_longitude	BayPass	-6.43642915
III	6718182	collection_longitude	BayPass	-1.51033341
III	6718232	collection_longitude	BayPass	-2.20432136
III	6719930	collection_longitude	BayPass	-1.41091332
III	6722197	collection_longitude	BayPass	-3.35482075
III	6723262	collection_longitude	BayPass	-2.30664723
III	6723726	collection_longitude	BayPass	-7.90093148
III	6724302	collection_longitude	BayPass	-1.20848845
III	6725455	collection_longitude	BayPass	-7.14419113
III	6725660	collection_longitude	BayPass	-7.89380426
III	6725664	collection_longitude	BayPass	-7.18190914
III	6727378	collection_longitude	BayPass	-7.01095643
III	6728759	collection_longitude	BayPass	-7.10707147
III	6729789	collection_longitude	BayPass	-5.65420153
III	6730160	collection_longitude	BayPass	-4.57758524
III	6730596	collection_longitude	BayPass	-8.01980235
III	6731170	collection_longitude	BayPass	-4.24531371
III	6731463	collection_longitude	BayPass	-6.57767413
III	6732242	collection_longitude	BayPass	-7.32039671
III	6733358	collection_longitude	BayPass	-4.491469
III	6733967	collection_longitude	BayPass	-2.02871463
III	6734342	collection_longitude	BayPass	-6.93476848
III	6734343	collection_longitude	BayPass	-5.58399638
III	6734388	collection_longitude	BayPass	-6.50699329
III	6734882	collection_longitude	BayPass	2.40504445
III	6735086	collection_longitude	BayPass	-4.95455755
III	6736031	collection_longitude	BayPass	-3.15261622
III	6736115	collection_longitude	BayPass	-3.21020124
III	6736390	collection_longitude	BayPass	-3.34339275
III	6736567	collection_longitude	BayPass	-4.42639557
III	6736568	collection_longitude	BayPass	1.26500944
III	6736922	collection_longitude	BayPass	-0.82832322
III	6737374	collection_longitude	BayPass	-6.22831905
III	6737542	collection_longitude	BayPass	-2.90903785
III	6737724	collection_longitude	BayPass	-1.40319721
III	6739423	collection_longitude	BayPass	-1.03437597
III	6740200	collection_longitude	BayPass	-7.50073446
III	6740512	collection_longitude	BayPass	-7.05638809
III	6740983	collection_longitude	BayPass	0.73240288
III	6741007	collection_longitude	BayPass	-2.67369518
III	6742536	collection_longitude	BayPass	-1.88759247
III	6742889	collection_longitude	BayPass	-7.68760668
III	6743502	collection_longitude	BayPass	-2.47742755
III	6743880	collection_longitude	BayPass	-0.58812106
III	6744071	collection_longitude	BayPass	-1.25864446
III	6744308	collection_longitude	BayPass	-2.2995692
III	6745050	collection_longitude	BayPass	-3.13701026
III	6745563	collection_longitude	BayPass	-5.12235442
III	6746105	collection_longitude	BayPass	-7.21986436
III	6746499	collection_longitude	BayPass	-2.86645666
III	6747433	collection_longitude	BayPass	3.63844218
III	6747764	collection_longitude	BayPass	4.91450716
III	6749051	collection_longitude	BayPass	-1.49643598
III	6751744	collection_longitude	BayPass	-6.94668763
III	6751972	collection_longitude	BayPass	-6.93292217
III	6752471	collection_longitude	BayPass	-8.17320345
III	6755380	collection_longitude	BayPass	-4.88264393
III	6756908	collection_longitude	BayPass	-0.81468156
III	6757000	collection_longitude	BayPass	-1.99496028
III	6757046	collection_longitude	BayPass	2.71077249
III	6757182	collection_longitude	BayPass	-7.46918679
III	6757898	collection_longitude	BayPass	-4.48057696
III	6758184	collection_longitude	BayPass	-7.95401541
III	6759094	collection_longitude	BayPass	-1.92643221
III	6759224	collection_longitude	BayPass	-7.21354798
III	6759314	collection_longitude	BayPass	0.28311733
III	6759633	collection_longitude	BayPass	-6.10124987
III	6760379	collection_longitude	BayPass	5.45776082
III	6762809	collection_longitude	BayPass	-8.55122105
III	6763053	collection_longitude	BayPass	-8.09804449
III	6763705	collection_longitude	BayPass	-1.46453387
III	6763987	collection_longitude	BayPass	-3.60748304
III	6764111	collection_longitude	BayPass	-2.099883
III	6765880	collection_longitude	BayPass	-7.47009606
III	6766213	collection_longitude	BayPass	-0.87811174
III	6766445	collection_longitude	BayPass	-2.23947511
III	6766855	collection_longitude	BayPass	-5.67819515
III	6766857	collection_longitude	BayPass	-2.84159388
III	6767578	collection_longitude	BayPass	-6.54670648
III	6768237	collection_longitude	BayPass	-0.22808711
III	6768457	collection_longitude	BayPass	-1.54649645
III	6769445	collection_longitude	BayPass	-6.18283446
III	6770197	collection_longitude	BayPass	-1.92815196
III	6770374	collection_longitude	BayPass	-1.40023176
III	6770697	collection_longitude	BayPass	-7.67801113
III	6771047	collection_longitude	BayPass	-8.21084894
III	6771417	collection_longitude	BayPass	-3.63738146
III	6772545	collection_longitude	BayPass	-0.85882693
III	6776931	collection_longitude	BayPass	-3.32113481
III	6777556	collection_longitude	BayPass	-7.31168114
III	6777561	collection_longitude	BayPass	3.17541305
III	6777820	collection_longitude	BayPass	-2.08586875
III	6777852	collection_longitude	BayPass	-7.25129972
III	6781779	collection_longitude	BayPass	-2.90907137
III	6786343	collection_longitude	BayPass	-7.35155834
III	6786696	collection_longitude	BayPass	4.71188235
III	6788144	collection_longitude	BayPass	-7.98840691
III	6788157	collection_longitude	BayPass	-2.19986195
III	6788420	collection_longitude	BayPass	-1.20461532
III	6788645	collection_longitude	BayPass	-2.35082678
III	6789224	collection_longitude	BayPass	-2.40775374
III	6789513	collection_longitude	BayPass	-3.30327101
III	6789719	collection_longitude	BayPass	-3.08242384
III	6789787	collection_longitude	BayPass	-2.66122598
III	6790066	collection_longitude	BayPass	0.47537393
III	6790133	collection_longitude	BayPass	-7.16423612
III	6792264	collection_longitude	BayPass	-6.91890638
III	6794344	collection_longitude	BayPass	-2.47949121
III	6794868	collection_longitude	BayPass	-2.16239742
III	6795211	collection_longitude	BayPass	-3.10682471
III	6795428	collection_longitude	BayPass	-1.55989284
III	6796096	collection_longitude	BayPass	-0.31037412
III	6798545	collection_longitude	BayPass	-7.06546071
III	6798577	collection_longitude	BayPass	-6.91026364
III	6798630	collection_longitude	BayPass	-0.87526055
III	6798684	collection_longitude	BayPass	-6.47140763
III	6799057	collection_longitude	BayPass	-7.17420167
III	6799322	collection_longitude	BayPass	2.43674817
III	6800653	collection_longitude	BayPass	-3.59947263
III	6802485	collection_longitude	BayPass	-7.81526064
III	6802542	collection_longitude	BayPass	-7.92189383
III	6802956	collection_longitude	BayPass	-6.94339984
III	6802957	collection_longitude	BayPass	-8.58267252
III	6803147	collection_longitude	BayPass	-7.0985024
III	6803763	collection_longitude	BayPass	-6.2276009
III	6805313	collection_longitude	BayPass	-7.76517198
III	6805454	collection_longitude	BayPass	-3.5163212
III	6805925	collection_longitude	BayPass	-6.80129128
III	6806490	collection_longitude	BayPass	-8.47039156
III	6806573	collection_longitude	BayPass	-7.99936294
III	6806982	collection_longitude	BayPass	-7.21250767
III	6807029	collection_longitude	BayPass	-5.89678053
III	6807476	collection_longitude	BayPass	3.29426253
III	6808921	collection_longitude	BayPass	-7.40358491
III	6809057	collection_longitude	BayPass	-5.7580079
III	6809077	collection_longitude	BayPass	-4.42876925
III	6809583	collection_longitude	BayPass	-2.54769337
III	6809937	collection_longitude	BayPass	-3.21870118
III	6810395	collection_longitude	BayPass	0.52408081
III	6810577	collection_longitude	BayPass	-2.78568414
III	6811097	collection_longitude	BayPass	-6.93985305
III	6812863	collection_longitude	BayPass	-7.12172762
III	6813119	collection_longitude	BayPass	-3.24219721
III	6813841	collection_longitude	BayPass	-1.84752662
III	6813956	collection_longitude	BayPass	0.06836737
III	6814155	collection_longitude	BayPass	-7.31794808
III	6815638	collection_longitude	BayPass	-8.02003525
III	6816092	collection_longitude	BayPass	-2.7683835
III	6816372	collection_longitude	BayPass	-2.04748688
III	6816873	collection_longitude	BayPass	-2.80270053
III	6817264	collection_longitude	BayPass	-7.41633429
III	6817414	collection_longitude	BayPass	-2.70639783
III	6817827	collection_longitude	BayPass	-7.03693237
III	6818085	collection_longitude	BayPass	-8.08882709
III	6818091	collection_longitude	BayPass	9.37267508
III	6818312	collection_longitude	BayPass	-2.31505584
III	6818448	collection_longitude	BayPass	-7.12075108
III	6821187	collection_longitude	BayPass	0.36478512
III	6821582	collection_longitude	BayPass	-1.96998259
III	6824461	collection_longitude	BayPass	-8.45615425
III	6825601	collection_longitude	BayPass	-1.70118086
III	6826421	collection_longitude	BayPass	-3.24215725
III	6826776	collection_longitude	BayPass	-7.56262735
III	6826904	collection_longitude	BayPass	2.10262357
III	6828513	collection_longitude	BayPass	-3.12405327
III	6829619	collection_longitude	BayPass	-3.01078692
III	6829967	collection_longitude	BayPass	1.99218865
III	6830031	collection_longitude	BayPass	-1.77351459
III	6831001	collection_longitude	BayPass	-7.05737994
III	6831860	collection_longitude	BayPass	-2.1078819
III	6831954	collection_longitude	BayPass	-2.11619837
III	6832712	collection_longitude	BayPass	-2.3257417
III	6833162	collection_longitude	BayPass	-3.68755411
III	6833346	collection_longitude	BayPass	-7.77293439
III	6833936	collection_longitude	BayPass	-7.6847654
III	6834139	collection_longitude	BayPass	-7.65502757
III	6834294	collection_longitude	BayPass	2.62196908
III	6834326	collection_longitude	BayPass	-3.89997603
III	6834688	collection_longitude	BayPass	-0.13879907
III	6834834	collection_longitude	BayPass	-7.76132167
III	6836325	collection_longitude	BayPass	0.63206511
III	6837017	collection_longitude	BayPass	-5.99166578
III	6837168	collection_longitude	BayPass	-6.63021735
III	6838721	collection_longitude	BayPass	-3.49361031
III	6839997	collection_longitude	BayPass	-1.88171409
III	6840212	collection_longitude	BayPass	-6.85667659
III	6840245	collection_longitude	BayPass	-5.78932932
III	6840986	collection_longitude	BayPass	-2.26886744
III	6841857	collection_longitude	BayPass	-7.86525054
III	6842528	collection_longitude	BayPass	-0.48599016
III	6842841	collection_longitude	BayPass	-8.49454519
III	6843344	collection_longitude	BayPass	-2.70033208
III	6843357	collection_longitude	BayPass	-3.9664836
III	6844871	collection_longitude	BayPass	-2.99380985
III	6846971	collection_longitude	BayPass	-8.64357412
III	6847288	collection_longitude	BayPass	-7.50455701
III	6848321	collection_longitude	BayPass	-6.43376134
III	6848536	collection_longitude	BayPass	-7.94522696
III	6849406	collection_longitude	BayPass	0.38607881
III	6849636	collection_longitude	BayPass	-0.72998867
III	6851951	collection_longitude	BayPass	-1.58357356
III	6852160	collection_longitude	BayPass	-8.01848477
III	6853486	collection_longitude	BayPass	-8.09691909
III	6853973	collection_longitude	BayPass	-8.30229076
III	6855042	collection_longitude	BayPass	-6.97586141
III	6860609	collection_longitude	BayPass	-4.02452537
III	6860717	collection_longitude	BayPass	-7.94683216
III	6860785	collection_longitude	BayPass	-7.80555813
III	6862919	collection_longitude	BayPass	-3.43938186
III	6863209	collection_longitude	BayPass	-6.07783043
III	6863412	collection_longitude	BayPass	-2.92856766
III	6863679	collection_longitude	BayPass	-7.55526922
III	6863758	collection_longitude	BayPass	-2.33016169
III	6864526	collection_longitude	BayPass	-3.77604158
III	6864607	collection_longitude	BayPass	-8.01696265
III	6864844	collection_longitude	BayPass	-6.88313179
III	6865162	collection_longitude	BayPass	-5.80462917
III	6866254	collection_longitude	BayPass	-8.10168427
III	6866532	collection_longitude	BayPass	-8.31617
III	6867735	collection_longitude	BayPass	-8.20855505
III	6867853	collection_longitude	BayPass	-6.73687591
III	6868652	collection_longitude	BayPass	-7.66056087
III	6871216	collection_longitude	BayPass	-5.87290658
III	6871396	collection_longitude	BayPass	-7.6444468
III	6871644	collection_longitude	BayPass	-8.36472369
III	6871701	collection_longitude	BayPass	-0.38906025
III	6871794	collection_longitude	BayPass	-3.12811233
III	6871854	collection_longitude	BayPass	-8.26599722
III	6872113	collection_longitude	BayPass	-7.70183219
III	6873155	collection_longitude	BayPass	-7.86379176
III	6874043	collection_longitude	BayPass	-8.51487215
III	6874292	collection_longitude	BayPass	-7.06940921
III	6875441	collection_longitude	BayPass	-7.50966895
III	6876022	collection_longitude	BayPass	3.09690734
III	6876037	collection_longitude	BayPass	-5.08393078
III	6876247	collection_longitude	BayPass	-7.87707552
III	6876696	collection_longitude	BayPass	-6.60224152
III	6877664	collection_longitude	BayPass	-4.24216181
III	6878191	collection_longitude	BayPass	-4.19273893
III	6881024	collection_longitude	BayPass	-7.67840047
III	6881805	collection_longitude	BayPass	-6.64275745
III	6883073	collection_longitude	BayPass	-6.30759295
III	6883378	collection_longitude	BayPass	-7.76629264
III	6884222	collection_longitude	BayPass	-2.94662188
III	6884257	collection_longitude	BayPass	-3.42070399
III	6885105	collection_longitude	BayPass	-2.79681593
III	6888015	collection_longitude	BayPass	-7.44204059
III	6888032	collection_longitude	BayPass	-6.1320758
III	6888230	collection_longitude	BayPass	-7.02773236
III	6888742	collection_longitude	BayPass	-6.29137123
III	6889523	collection_longitude	BayPass	-6.77366448
III	6891016	collection_longitude	BayPass	-3.79440574
III	6891464	collection_longitude	BayPass	-8.13096495
III	6892108	collection_longitude	BayPass	-3.73590783
III	6892782	collection_longitude	BayPass	-6.76935615
III	6893206	collection_longitude	BayPass	-3.00305096
III	6894157	collection_longitude	BayPass	-0.66085604
III	6894274	collection_longitude	BayPass	-7.37829173
III	6894277	collection_longitude	BayPass	-8.06402314
III	6895128	collection_longitude	BayPass	-3.73795384
III	6895362	collection_longitude	BayPass	-4.39541757
III	6895728	collection_longitude	BayPass	-3.64449948
III	6896599	collection_longitude	BayPass	-6.49066924
III	6897162	collection_longitude	BayPass	-1.60362645
III	6897798	collection_longitude	BayPass	-3.28473135
III	6898756	collection_longitude	BayPass	-7.2654744
III	6898963	collection_longitude	BayPass	-6.46224804
III	6899103	collection_longitude	BayPass	-3.47651872
III	6899503	collection_longitude	BayPass	-3.65004433
III	6900164	collection_longitude	BayPass	-6.9801582
III	6901004	collection_longitude	BayPass	-0.28127307
III	6901121	collection_longitude	BayPass	-7.64486531
III	6901762	collection_longitude	BayPass	-3.57960703
III	6902788	collection_longitude	BayPass	-6.33696194
III	6902813	collection_longitude	BayPass	-7.51485539
III	6903085	collection_longitude	BayPass	-1.42890805
III	6904013	collection_longitude	BayPass	-2.85534938
III	6904320	collection_longitude	BayPass	-3.81733204
III	6905332	collection_longitude	BayPass	-2.05581473
III	6905559	collection_longitude	BayPass	-7.33812445
III	6905746	collection_longitude	BayPass	-3.88941342
III	6905964	collection_longitude	BayPass	-2.5910924
III	6907547	collection_longitude	BayPass	-6.73859787
III	6907955	collection_longitude	BayPass	-3.53411969
III	6908326	collection_longitude	BayPass	-3.19264921
III	6908443	collection_longitude	BayPass	-8.00538676
III	6909283	collection_longitude	BayPass	-7.15582345
III	6909361	collection_longitude	BayPass	-4.29211332
III	6909419	collection_longitude	BayPass	-1.63929732
III	6909786	collection_longitude	BayPass	-8.3836991
III	6910044	collection_longitude	BayPass	-7.51701382
III	6910459	collection_longitude	BayPass	-4.33019759
III	6910695	collection_longitude	BayPass	-1.94044815
III	6911281	collection_longitude	BayPass	-7.16756827
III	6912733	collection_longitude	BayPass	-3.93434627
III	6912880	collection_longitude	BayPass	-8.3538971
III	6913486	collection_longitude	BayPass	-2.72476516
III	6913651	collection_longitude	BayPass	-2.20600661
III	6913728	collection_longitude	BayPass	0.82656573
III	6913755	collection_longitude	BayPass	-1.83646617
III	6913868	collection_longitude	BayPass	-2.98167468
III	6914752	collection_longitude	BayPass	-3.01056675
III	6914753	collection_longitude	BayPass	-3.43646875
III	6914765	collection_longitude	BayPass	-1.42800424
III	6914866	collection_longitude	BayPass	-3.61852408
III	6915177	collection_longitude	BayPass	-5.04807822
III	6915523	collection_longitude	BayPass	-6.89876658
III	6916841	collection_longitude	BayPass	-3.18959456
III	6920163	collection_longitude	BayPass	-7.14125864
III	6920338	collection_longitude	BayPass	-4.21736173
III	6920542	collection_longitude	BayPass	-6.09166513
III	6920670	collection_longitude	BayPass	-7.7680909
III	6920685	collection_longitude	BayPass	-1.18569428
III	6921286	collection_longitude	BayPass	-2.55973321
III	6922099	collection_longitude	BayPass	-6.28898337
III	6922544	collection_longitude	BayPass	-7.64660309
III	6922765	collection_longitude	BayPass	-4.24407879
III	6923074	collection_longitude	BayPass	-7.76236981
III	6923757	collection_longitude	BayPass	-2.74437215
III	6923926	collection_longitude	BayPass	-3.68730856
III	6923998	collection_longitude	BayPass	0.12959368
III	6924256	collection_longitude	BayPass	-7.65096915
III	6925172	collection_longitude	BayPass	-3.56865201
III	6926089	collection_longitude	BayPass	-2.98142941
III	6926180	collection_longitude	BayPass	-8.16839966
III	6926354	collection_longitude	BayPass	-7.30031477
III	6926783	collection_longitude	BayPass	2.61831789
III	6928831	collection_longitude	BayPass	-7.2074056
III	6930597	collection_longitude	BayPass	-3.32157858
III	6931376	collection_longitude	BayPass	-3.23680622
III	6931973	collection_longitude	BayPass	-6.07602406
III	6932555	collection_longitude	BayPass	-3.1667176
III	6933385	collection_longitude	BayPass	-8.52792586
III	6933515	collection_longitude	BayPass	-1.09035997
III	6933978	collection_longitude	BayPass	-0.37090762
III	6934655	collection_longitude	BayPass	-5.19627693
III	6935208	collection_longitude	BayPass	-7.08912413
III	6935420	collection_longitude	BayPass	-7.28398998
III	6936134	collection_longitude	BayPass	-7.19509802
III	6937751	collection_longitude	BayPass	-2.60841803
III	6938050	collection_longitude	BayPass	-3.8736244
III	6938591	collection_longitude	BayPass	-7.21684824
III	6938698	collection_longitude	BayPass	-4.26121481
III	6938739	collection_longitude	BayPass	-8.10431999
III	6938828	collection_longitude	BayPass	-4.62050757
III	6939952	collection_longitude	BayPass	-7.16204924
III	6940089	collection_longitude	BayPass	-7.43341731
III	6940656	collection_longitude	BayPass	-4.45457803
III	6942690	collection_longitude	BayPass	-6.80181262
III	6943199	collection_longitude	BayPass	-6.41247141
III	6943970	collection_longitude	BayPass	-0.3429204
III	6944107	collection_longitude	BayPass	-2.99250868
III	6944250	collection_longitude	BayPass	-6.27509999
III	6944490	collection_longitude	BayPass	-6.87619612
III	6944599	collection_longitude	BayPass	-4.93203041
III	6945342	collection_longitude	BayPass	-2.88495282
III	6947239	collection_longitude	BayPass	-2.72383986
III	6947786	collection_longitude	BayPass	-7.62649746
III	6947787	collection_longitude	BayPass	-2.70904517
III	6947886	collection_longitude	BayPass	-2.9634168
III	6947901	collection_longitude	BayPass	1.04243129
III	6948657	collection_longitude	BayPass	-1.22552105
III	6948729	collection_longitude	BayPass	-1.50282078
III	6948782	collection_longitude	BayPass	-4.55942889
III	6949120	collection_longitude	BayPass	-3.54782135
III	6949788	collection_longitude	BayPass	-5.59590809
III	6951169	collection_longitude	BayPass	-3.2807739
III	6951721	collection_longitude	BayPass	-6.42781493
III	6954370	collection_longitude	BayPass	-0.40091924
III	6958821	collection_longitude	BayPass	-1.9588755
III	6961062	collection_longitude	BayPass	-4.05787318
III	6961806	collection_longitude	BayPass	-7.25079138
III	6961854	collection_longitude	BayPass	-4.09785479
III	6963070	collection_longitude	BayPass	-6.72555373
III	6963631	collection_longitude	BayPass	-8.28733521
III	6963770	collection_longitude	BayPass	-4.42257801
III	6964087	collection_longitude	BayPass	-5.01818146
III	6964298	collection_longitude	BayPass	-1.8430925
III	6964332	collection_longitude	BayPass	-1.47540362
III	6965643	collection_longitude	BayPass	0.65614134
III	6965743	collection_longitude	BayPass	-4.15126644
III	6965751	collection_longitude	BayPass	0.5959083
III	6965755	collection_longitude	BayPass	-2.55924565
III	6966465	collection_longitude	BayPass	-4.91057384
III	6966757	collection_longitude	BayPass	-8.30844127
III	6968915	collection_longitude	BayPass	-4.10307687
III	6971615	collection_longitude	BayPass	-4.9548265
III	6972470	collection_longitude	BayPass	-4.5299228
III	6973581	collection_longitude	BayPass	-7.39836405
III	6973646	collection_longitude	BayPass	-4.53132482
III	6973852	collection_longitude	BayPass	-2.34611773
III	6973968	collection_longitude	BayPass	-0.53925737
III	6974728	collection_longitude	BayPass	-7.92186285
III	6975024	collection_longitude	BayPass	-1.79163129
III	6976127	collection_longitude	BayPass	-7.37976973
III	6977502	collection_longitude	BayPass	-4.71746378
III	6978314	collection_longitude	BayPass	-4.04520418
III	6978672	collection_longitude	BayPass	-6.08772825
III	6978673	collection_longitude	BayPass	-7.46074219
III	6979003	collection_longitude	BayPass	-3.74934585
III	6979168	collection_longitude	BayPass	-0.3935703
III	6979718	collection_longitude	BayPass	-8.60521267
III	6979741	collection_longitude	BayPass	-4.2486354
III	6980262	collection_longitude	BayPass	-5.7483898
III	6981577	collection_longitude	BayPass	0.52131184
III	6981740	collection_longitude	BayPass	-2.82030992
III	6981777	collection_longitude	BayPass	-3.81513617
III	6987281	collection_longitude	BayPass	-7.72942386
III	6988101	collection_longitude	BayPass	-4.26931381
III	6988514	collection_longitude	BayPass	-4.98621411
III	6988927	collection_longitude	BayPass	-0.82943598
III	6989789	collection_longitude	BayPass	-5.41325159
III	6990512	collection_longitude	BayPass	-3.25047087
III	6990993	collection_longitude	BayPass	-2.18654295
III	6991625	collection_longitude	BayPass	-4.0645955
III	6992506	collection_longitude	BayPass	-1.60228585
III	6993936	collection_longitude	BayPass	-3.688793
III	6994133	collection_longitude	BayPass	-3.76064716
III	6994489	collection_longitude	BayPass	-2.781419
III	6995102	collection_longitude	BayPass	-6.26492297
III	6996185	collection_longitude	BayPass	-2.51421989
III	7001521	collection_longitude	BayPass	-3.10554975
III	7004140	collection_longitude	BayPass	-7.92334916
III	7004194	collection_longitude	BayPass	0.72457703
III	7006311	collection_longitude	BayPass	-7.15648914
III	7006462	collection_longitude	BayPass	-4.58149566
III	7006487	collection_longitude	BayPass	-0.21139473
III	7006828	collection_longitude	BayPass	-7.76920145
III	7007720	collection_longitude	BayPass	-7.41875834
III	7007822	collection_longitude	BayPass	-4.13101923
III	7008421	collection_longitude	BayPass	-4.24319161
III	7009463	collection_longitude	BayPass	-3.68528743
III	7009906	collection_longitude	BayPass	-2.84117482
III	7010237	collection_longitude	BayPass	-3.11931854
III	7010407	collection_longitude	BayPass	0.58336485
III	7011057	collection_longitude	BayPass	-8.08679581
III	7011827	collection_longitude	BayPass	-2.39722312
III	7013818	collection_longitude	BayPass	-1.70381373
III	7014891	collection_longitude	BayPass	-0.21388331
III	7015737	collection_longitude	BayPass	-1.47821349
III	7018563	collection_longitude	BayPass	-2.43049199
III	7018720	collection_longitude	BayPass	-1.69940894
III	7019301	collection_longitude	BayPass	-5.0617595
III	7019414	collection_longitude	BayPass	-1.59502358
III	7021202	collection_longitude	BayPass	-7.74691637
III	7021377	collection_longitude	BayPass	-0.65586035
III	7021928	collection_longitude	BayPass	-0.11190285
III	7022119	collection_longitude	BayPass	-2.37976655
III	7022243	collection_longitude	BayPass	-6.08775599
III	7023989	collection_longitude	BayPass	-3.09505399
III	7025850	collection_longitude	BayPass	-7.571989
III	7026040	collection_longitude	BayPass	-4.33918314
III	7027267	collection_longitude	BayPass	-3.92985605
III	7027949	collection_longitude	BayPass	0.73463668
III	7031230	collection_longitude	BayPass	-2.38878405
III	7031231	collection_longitude	BayPass	-1.97580376
III	7032291	collection_longitude	BayPass	-4.24110014
III	7032375	collection_longitude	BayPass	-3.26367415
III	7032501	collection_longitude	BayPass	-3.54624552
III	7033406	collection_longitude	BayPass	-3.10566484
III	7033408	collection_longitude	BayPass	-0.86650898
III	7033466	collection_longitude	BayPass	-2.25294596
III	7034066	collection_longitude	BayPass	-2.48719259
III	7034072	collection_longitude	BayPass	-4.32867743
III	7034377	collection_longitude	BayPass	-2.5274829
III	7034441	collection_longitude	BayPass	-3.77046767
III	7034655	collection_longitude	BayPass	-4.68110626
III	7034927	collection_longitude	BayPass	-0.76095947
III	7035798	collection_longitude	BayPass	-1.93794493
III	7036019	collection_longitude	BayPass	-3.07865361
III	7036295	collection_longitude	BayPass	-0.82450172
III	7038052	collection_longitude	BayPass	-7.54249702
III	7038200	collection_longitude	BayPass	-2.5722396
III	7039259	collection_longitude	BayPass	5.06996449
III	7039733	collection_longitude	BayPass	-4.17131463
III	7040518	collection_longitude	BayPass	-4.19135893
III	7040544	collection_longitude	BayPass	-1.95703017
III	7041232	collection_longitude	BayPass	-3.47297035
III	7043787	collection_longitude	BayPass	-2.87441881
III	7043858	collection_longitude	BayPass	-3.3935688
III	7044530	collection_longitude	BayPass	-3.41341438
III	7044759	collection_longitude	BayPass	-2.42718787
III	7045360	collection_longitude	BayPass	-1.09458197
III	7045795	collection_longitude	BayPass	-2.70001718
III	7046132	collection_longitude	BayPass	-2.7555356
III	7046755	collection_longitude	BayPass	-2.07105705
III	7046883	collection_longitude	BayPass	-7.23178241
III	7046998	collection_longitude	BayPass	-2.68828117
III	7048940	collection_longitude	BayPass	-2.84596544
III	7050734	collection_longitude	BayPass	-2.26980912
III	7051344	collection_longitude	BayPass	-7.98051037
III	7051860	collection_longitude	BayPass	-2.19142039
III	7052224	collection_longitude	BayPass	0.24131207
III	7052646	collection_longitude	BayPass	-3.83535908
III	7052868	collection_longitude	BayPass	-1.35189878
III	7053340	collection_longitude	BayPass	-0.3313511
III	7053872	collection_longitude	BayPass	-1.03933391
III	7054032	collection_longitude	BayPass	-3.3160189
III	7054044	collection_longitude	BayPass	-2.44467113
III	7054048	collection_longitude	BayPass	-4.81785045
III	7054259	collection_longitude	BayPass	-3.00523457
III	7054364	collection_longitude	BayPass	-7.21309749
III	7054481	collection_longitude	BayPass	-1.52763824
III	7054522	collection_longitude	BayPass	-2.59259178
III	7054565	collection_longitude	BayPass	-1.57764386
III	7054882	collection_longitude	BayPass	-8.32909035
III	7055330	collection_longitude	BayPass	-0.13541989
III	7055825	collection_longitude	BayPass	-2.98793818
III	7060179	collection_longitude	BayPass	-2.15022681
III	7060837	collection_longitude	BayPass	-2.38530775
III	7061095	collection_longitude	BayPass	-2.85777153
III	7063641	collection_longitude	BayPass	-5.61585473
III	7063798	collection_longitude	BayPass	-2.57118512
III	7064390	collection_longitude	BayPass	-4.19835649
III	7065144	collection_longitude	BayPass	-0.27992809
III	7065936	collection_longitude	BayPass	-6.49583984
III	7066745	collection_longitude	BayPass	-4.36214021
III	7066805	collection_longitude	BayPass	-7.0006434
III	7068418	collection_longitude	BayPass	-4.48067251
III	7070112	collection_longitude	BayPass	-1.92187396
III	7070202	collection_longitude	BayPass	-3.34667532
III	7070524	collection_longitude	BayPass	-3.28322159
III	7070694	collection_longitude	BayPass	-3.57041093
III	7070710	collection_longitude	BayPass	-0.64455011
III	7071776	collection_longitude	BayPass	-5.87727557
III	7071982	collection_longitude	BayPass	-6.05376121
III	7073004	collection_longitude	BayPass	-3.7720203
III	7073915	collection_longitude	BayPass	-2.50260261
III	7074414	collection_longitude	BayPass	-3.53718844
III	7075554	collection_longitude	BayPass	-5.75553598
III	7075679	collection_longitude	BayPass	-4.51177752
III	7077146	collection_longitude	BayPass	-5.18011878
III	7079074	collection_longitude	BayPass	-3.99303449
III	7079075	collection_longitude	BayPass	-0.25105887
III	7080030	collection_longitude	BayPass	0.25414031
III	7080431	collection_longitude	BayPass	-2.53472779
III	7081704	collection_longitude	BayPass	-2.13658681
III	7081813	collection_longitude	BayPass	-4.93014307
III	7082317	collection_longitude	BayPass	-3.12941609
III	7083982	collection_longitude	BayPass	-3.23748038
III	7084824	collection_longitude	BayPass	-3.43617131
III	7085015	collection_longitude	BayPass	-3.32995233
III	7087962	collection_longitude	BayPass	-2.17166523
III	7088011	collection_longitude	BayPass	-3.10205253
III	7088220	collection_longitude	BayPass	-2.74373352
III	7088707	collection_longitude	BayPass	-6.47498318
III	7088713	collection_longitude	BayPass	-1.68656098
III	7089528	collection_longitude	BayPass	-1.32593387
III	7089731	collection_longitude	BayPass	-2.66661275
III	7089945	collection_longitude	BayPass	-4.16673397
III	7090932	collection_longitude	BayPass	-3.97821502
III	7091555	collection_longitude	BayPass	-0.92007958
III	7091586	collection_longitude	BayPass	-2.90082211
III	7092053	collection_longitude	BayPass	-2.95557792
III	7092059	collection_longitude	BayPass	1.76259339
III	7093488	collection_longitude	BayPass	-3.59952262
III	7095117	collection_longitude	BayPass	-2.28486487
III	7095651	collection_longitude	BayPass	-4.19719914
III	7096285	collection_longitude	BayPass	-2.9989992
III	7096527	collection_longitude	BayPass	-2.1578602
III	7097163	collection_longitude	BayPass	-3.07963276
III	7098267	collection_longitude	BayPass	-2.47984092
III	7098586	collection_longitude	BayPass	-2.54075657
III	7098650	collection_longitude	BayPass	-2.98218889
III	7098875	collection_longitude	BayPass	-1.68987263
III	7101972	collection_longitude	BayPass	-4.17493191
III	7102082	collection_longitude	BayPass	-4.00673322
III	7104023	collection_longitude	BayPass	-2.95872131
III	7104472	collection_longitude	BayPass	-3.80050463
III	7104569	collection_longitude	BayPass	-1.90485666
III	7107429	collection_longitude	BayPass	-2.38037927
III	7107450	collection_longitude	BayPass	-3.80174286
III	7107899	collection_longitude	BayPass	-4.26414945
III	7108313	collection_longitude	BayPass	-4.20083167
III	7108359	collection_longitude	BayPass	-3.68966133
III	7109282	collection_longitude	BayPass	-3.50140124
III	7109333	collection_longitude	BayPass	-3.16681507
III	7109464	collection_longitude	BayPass	-3.67601299
III	7109545	collection_longitude	BayPass	-3.25285293
III	7109853	collection_longitude	BayPass	-1.9152403
III	7110609	collection_longitude	BayPass	-3.93959088
III	7111075	collection_longitude	BayPass	-2.69419218
III	7112021	collection_longitude	BayPass	-2.40827619
III	7112155	collection_longitude	BayPass	-3.70707646
III	7112600	collection_longitude	BayPass	-4.28402551
III	7112630	collection_longitude	BayPass	-0.05001209
III	7113568	collection_longitude	BayPass	-2.76022473
III	7114615	collection_longitude	BayPass	-3.21264136
III	7114796	collection_longitude	BayPass	-4.56824677
III	7115023	collection_longitude	BayPass	-4.8284813
III	7115482	collection_longitude	BayPass	-3.50320026
III	7115612	collection_longitude	BayPass	-3.57455395
III	7115712	collection_longitude	BayPass	-1.57785807
III	7115740	collection_longitude	BayPass	-2.96696146
III	7116222	collection_longitude	BayPass	-3.61590774
III	7117380	collection_longitude	BayPass	7.93090741
III	7117454	collection_longitude	BayPass	-3.5232415
III	7117810	collection_longitude	BayPass	-1.03651058
III	7119629	collection_longitude	BayPass	-4.08970868
III	7119723	collection_longitude	BayPass	1.1040268
III	7119950	collection_longitude	BayPass	1.30159217
III	7120711	collection_longitude	BayPass	-2.54141166
III	7121165	collection_longitude	BayPass	-2.8788922
III	7121869	collection_longitude	BayPass	-3.47452048
III	7121990	collection_longitude	BayPass	-0.47939327
III	7123261	collection_longitude	BayPass	-3.3962509
III	7123522	collection_longitude	BayPass	-3.88209215
III	7123829	collection_longitude	BayPass	-4.52888431
III	7124553	collection_longitude	BayPass	-2.69599305
III	7124604	collection_longitude	BayPass	-4.30197735
III	7124866	collection_longitude	BayPass	-1.15145794
III	7124896	collection_longitude	BayPass	-3.52958245
III	7126314	collection_longitude	BayPass	-1.71301666
III	7128840	collection_longitude	BayPass	1.88542827
III	7133141	collection_longitude	BayPass	-2.82479109
III	7133630	collection_longitude	BayPass	-2.54818119
III	7133915	collection_longitude	BayPass	-2.66520215
III	7135739	collection_longitude	BayPass	-3.09206923
III	7135851	collection_longitude	BayPass	-1.20042564
III	7135863	collection_longitude	BayPass	-5.07566674
III	7136036	collection_longitude	BayPass	-1.9391784
III	7136309	collection_longitude	BayPass	-0.71635902
III	7136391	collection_longitude	BayPass	1.41316181
III	7136432	collection_longitude	BayPass	-2.57992802
III	7137817	collection_longitude	BayPass	-2.51615294
III	7137848	collection_longitude	BayPass	-3.44243987
III	7137850	collection_longitude	BayPass	-3.43479587
III	7138041	collection_longitude	BayPass	-3.82991084
III	7138078	collection_longitude	BayPass	-3.46139113
III	7139459	collection_longitude	BayPass	-2.2677791
III	7139503	collection_longitude	BayPass	-3.5483088
III	7139562	collection_longitude	BayPass	-3.0365278
III	7140127	collection_longitude	BayPass	-3.23370798
III	7140494	collection_longitude	BayPass	-3.82577169
III	7140505	collection_longitude	BayPass	-3.96119922
III	7141088	collection_longitude	BayPass	0.93095293
III	7142280	collection_longitude	BayPass	-3.89659007
III	7142709	collection_longitude	BayPass	-2.50926718
III	7143539	collection_longitude	BayPass	-3.93279351
III	7143702	collection_longitude	BayPass	-4.19319956
III	7144001	collection_longitude	BayPass	-3.60842342
III	7144914	collection_longitude	BayPass	-3.99096108
III	7145195	collection_longitude	BayPass	-4.6540832
III	7145329	collection_longitude	BayPass	6.16307178
III	7145806	collection_longitude	BayPass	-4.47133212
III	7146950	collection_longitude	BayPass	-3.59178751
III	7147584	collection_longitude	BayPass	-3.83413136
III	7150136	collection_longitude	BayPass	-4.13556719
III	7150315	collection_longitude	BayPass	-3.80015489
III	7152646	collection_longitude	BayPass	-0.46854839
III	7153204	collection_longitude	BayPass	-2.72971334
III	7154137	collection_longitude	BayPass	-1.69460128
III	7154150	collection_longitude	BayPass	-2.40208999
III	7154177	collection_longitude	BayPass	-1.64192031
III	7154253	collection_longitude	BayPass	-3.1202409
III	7155168	collection_longitude	BayPass	-2.23496913
III	7156001	collection_longitude	BayPass	-4.0462853
III	7158267	collection_longitude	BayPass	-3.37351396
III	7158857	collection_longitude	BayPass	-4.21939668
III	7159509	collection_longitude	BayPass	-2.15922858
III	7159910	collection_longitude	BayPass	-2.23540645
III	7159911	collection_longitude	BayPass	-1.69081413
III	7160725	collection_longitude	BayPass	-4.66498449
III	7160969	collection_longitude	BayPass	-1.99963076
III	7161948	collection_longitude	BayPass	-3.93489577
III	7162335	collection_longitude	BayPass	-2.10144647
III	7162469	collection_longitude	BayPass	-3.62488059
III	7162973	collection_longitude	BayPass	-4.45630259
III	7162974	collection_longitude	BayPass	-4.00417156
III	7163648	collection_longitude	BayPass	-2.23581067
III	7163705	collection_longitude	BayPass	-3.17582247
III	7165241	collection_longitude	BayPass	-3.97441394
III	7165684	collection_longitude	BayPass	-3.29674391
III	7165760	collection_longitude	BayPass	-4.1476408
III	7165896	collection_longitude	BayPass	-1.79954402
III	7166214	collection_longitude	BayPass	-2.72487792
III	7166893	collection_longitude	BayPass	-0.3184917
III	7167389	collection_longitude	BayPass	-4.24731105
III	7169753	collection_longitude	BayPass	-5.61955834
III	7170026	collection_longitude	BayPass	-5.24318503
III	7170301	collection_longitude	BayPass	-3.35482867
III	7170386	collection_longitude	BayPass	-5.13642653
III	7170421	collection_longitude	BayPass	-2.60137794
III	7171770	collection_longitude	BayPass	-2.91415857
III	7176980	collection_longitude	BayPass	-3.13802861
III	7178236	collection_longitude	BayPass	-1.26882449
III	7178486	collection_longitude	BayPass	-5.88135198
III	7179978	collection_longitude	BayPass	-3.66853607
III	7180857	collection_longitude	BayPass	-1.11396561
III	7180861	collection_longitude	BayPass	-3.25312844
III	7181043	collection_longitude	BayPass	-2.78563442
III	7181347	collection_longitude	BayPass	-3.86527323
III	7183639	collection_longitude	BayPass	-1.49634744
III	7184003	collection_longitude	BayPass	-0.09133951
III	7184390	collection_longitude	BayPass	-4.14370394
III	7185403	collection_longitude	BayPass	-2.98562228
III	7185603	collection_longitude	BayPass	-7.07346244
III	7186324	collection_longitude	BayPass	-4.19213924
III	7186597	collection_longitude	BayPass	-3.19470142
III	7186913	collection_longitude	BayPass	-2.67472789
III	7187016	collection_longitude	BayPass	-8.52091331
III	7187088	collection_longitude	BayPass	-7.69099638
III	7187157	collection_longitude	BayPass	-4.7739746
III	7187181	collection_longitude	BayPass	-7.88934775
III	7187594	collection_longitude	BayPass	1.05438134
III	7187834	collection_longitude	BayPass	-3.73071186
III	7190738	collection_longitude	BayPass	-4.47812433
III	7191694	collection_longitude	BayPass	-4.90998608
III	7193771	collection_longitude	BayPass	-4.55409732
III	7194035	collection_longitude	BayPass	-8.80750528
III	7195189	collection_longitude	BayPass	-1.59550154
III	7195581	collection_longitude	BayPass	-4.27427233
III	7195780	collection_longitude	BayPass	-3.20757044
III	7195960	collection_longitude	BayPass	-7.63824157
III	7196032	collection_longitude	BayPass	-2.73142731
III	7196449	collection_longitude	BayPass	-1.9412505
III	7197706	collection_longitude	BayPass	-4.45844922
III	7198270	collection_longitude	BayPass	-7.19883289
III	7199116	collection_longitude	BayPass	-6.98242158
III	7199421	collection_longitude	BayPass	-3.36983439
III	7200024	collection_longitude	BayPass	-4.49331315
III	7200497	collection_longitude	BayPass	-3.83900862
III	7201082	collection_longitude	BayPass	-2.74795622
III	7201881	collection_longitude	BayPass	-3.32333938
III	7202430	collection_longitude	BayPass	-2.4272969
III	7203023	collection_longitude	BayPass	-7.35196487
III	7203680	collection_longitude	BayPass	-4.01044475
III	7204993	collection_longitude	BayPass	-2.57626864
III	7205924	collection_longitude	BayPass	-6.63186615
III	7206385	collection_longitude	BayPass	-3.16909711
III	7207921	collection_longitude	BayPass	-3.75642867
III	7208344	collection_longitude	BayPass	-3.32378481
III	7208675	collection_longitude	BayPass	-8.05452774
III	7209403	collection_longitude	BayPass	-2.82831917
III	7211854	collection_longitude	BayPass	-7.33127636
III	7212282	collection_longitude	BayPass	-3.68936697
III	7212372	collection_longitude	BayPass	-3.00192423
III	7212697	collection_longitude	BayPass	-3.92106085
III	7214320	collection_longitude	BayPass	-3.83360593
III	7214856	collection_longitude	BayPass	-6.97344496
III	7215100	collection_longitude	BayPass	-2.17404247
III	7215754	collection_longitude	BayPass	-8.6110371
III	7215819	collection_longitude	BayPass	-7.0036525
III	7215885	collection_longitude	BayPass	-2.46791998
III	7216803	collection_longitude	BayPass	-1.81271333
III	7217425	collection_longitude	BayPass	-3.01209885
III	7217940	collection_longitude	BayPass	-3.81484583
III	7218243	collection_longitude	BayPass	-4.18516817
III	7218645	collection_longitude	BayPass	-4.587464
III	7218716	collection_longitude	BayPass	-3.68091561
III	7219018	collection_longitude	BayPass	-3.62614678
III	7219019	collection_longitude	BayPass	-7.79114225
III	7219342	collection_longitude	BayPass	-3.56618126
III	7219367	collection_longitude	BayPass	-3.38166013
III	7219387	collection_longitude	BayPass	-2.32716146
III	7219529	collection_longitude	BayPass	-3.52598219
III	7219761	collection_longitude	BayPass	-1.84973624
III	7219910	collection_longitude	BayPass	-7.95660448
III	7220863	collection_longitude	BayPass	-0.94265096
III	7221146	collection_longitude	BayPass	0.71658901
III	7221299	collection_longitude	BayPass	-4.03496051
III	7221759	collection_longitude	BayPass	-8.1295651
III	7223359	collection_longitude	BayPass	-2.94648
III	7223865	collection_longitude	BayPass	-2.16873235
III	7224346	collection_longitude	BayPass	-2.90621827
III	7225155	collection_longitude	BayPass	-2.32564985
III	7225210	collection_longitude	BayPass	-0.08476589
III	7225215	collection_longitude	BayPass	-3.29814019
III	7225283	collection_longitude	BayPass	-0.30064466
III	7225304	collection_longitude	BayPass	-1.2782105
III	7225373	collection_longitude	BayPass	-3.21448516
III	7225879	collection_longitude	BayPass	-7.91767705
III	7227667	collection_longitude	BayPass	-6.99192159
III	7227831	collection_longitude	BayPass	-8.31239528
III	7228081	collection_longitude	BayPass	-7.3295827
III	7228277	collection_longitude	BayPass	-2.7670644
III	7229474	collection_longitude	BayPass	-8.02102134
III	7232664	collection_longitude	BayPass	-7.56291092
III	7233190	collection_longitude	BayPass	-2.54294411
III	7233313	collection_longitude	BayPass	-6.92081016
III	7233410	collection_longitude	BayPass	-0.27967435
III	7234832	collection_longitude	BayPass	-1.92040978
III	7235626	collection_longitude	BayPass	-2.10405958
III	7235701	collection_longitude	BayPass	-8.22718995
III	7238139	collection_longitude	BayPass	-4.02097571
III	7239147	collection_longitude	BayPass	-2.89545629
III	7239860	collection_longitude	BayPass	-2.50735103
III	7245407	collection_longitude	BayPass	-3.33620986
III	7245794	collection_longitude	BayPass	-7.38539388
III	7248013	collection_longitude	BayPass	-8.27426354
III	7248782	collection_longitude	BayPass	-3.66339169
III	7250309	collection_longitude	BayPass	-7.15279818
III	7250619	collection_longitude	BayPass	-8.32370777
III	7251767	collection_longitude	BayPass	-7.8081512
III	7252643	collection_longitude	BayPass	-2.49687869
III	7253157	collection_longitude	BayPass	-2.96434864
III	7253706	collection_longitude	BayPass	10.74492042
III	7254579	collection_longitude	BayPass	-3.20947011
III	7256857	collection_longitude	BayPass	-1.62553683
III	7256878	collection_longitude	BayPass	-1.22708059
III	7257366	collection_longitude	BayPass	-4.22009344
III	7257852	collection_longitude	BayPass	-1.95475923
III	7258139	collection_longitude	BayPass	-3.21401338
III	7258339	collection_longitude	BayPass	-8.59497476
III	7258677	collection_longitude	BayPass	-5.94415023
III	7259436	collection_longitude	BayPass	-1.71419215
III	7260188	collection_longitude	BayPass	-8.02565138
III	7262799	collection_longitude	BayPass	-5.10114584
III	7262940	collection_longitude	BayPass	-7.764845
III	7263878	collection_longitude	BayPass	-8.08731799
III	7264014	collection_longitude	BayPass	-7.20943205
III	7264178	collection_longitude	BayPass	-4.88421759
III	7264393	collection_longitude	BayPass	-1.44538057
III	7264624	collection_longitude	BayPass	-3.54060922
III	7265060	collection_longitude	BayPass	-1.67049953
III	7265991	collection_longitude	BayPass	-8.03099793
III	7267215	collection_longitude	BayPass	-1.92103502
III	7267254	collection_longitude	BayPass	-5.27568693
III	7268492	collection_longitude	BayPass	-1.71551843
III	7270835	collection_longitude	BayPass	-1.97764232
III	7271816	collection_longitude	BayPass	-4.6250347
III	7272385	collection_longitude	BayPass	4.99431398
III	7272533	collection_longitude	BayPass	-2.97564515
III	7272692	collection_longitude	BayPass	-8.01101741
III	7272803	collection_longitude	BayPass	-1.32085554
III	7273022	collection_longitude	BayPass	-8.52935532
III	7273239	collection_longitude	BayPass	-6.95756255
III	7273749	collection_longitude	BayPass	-3.66938758
III	7274065	collection_longitude	BayPass	-2.82336353
III	7275204	collection_longitude	BayPass	-2.28623519
III	7275304	collection_longitude	BayPass	-2.6005786
III	7277130	collection_longitude	BayPass	-2.99638491
III	7278472	collection_longitude	BayPass	-0.64453883
III	7278512	collection_longitude	BayPass	-1.20804511
III	7278533	collection_longitude	BayPass	-4.1955257
III	7279223	collection_longitude	BayPass	-5.99137752
III	7279665	collection_longitude	BayPass	-1.9083519
III	7283281	collection_longitude	BayPass	-7.34899427
III	7283419	collection_longitude	BayPass	-6.31352082
III	7283555	collection_longitude	BayPass	-6.88983276
III	7283697	collection_longitude	BayPass	-6.88037192
III	7284282	collection_longitude	BayPass	-7.03513507
III	7284501	collection_longitude	BayPass	-4.12467268
III	7284961	collection_longitude	BayPass	-7.89851474
III	7285073	collection_longitude	BayPass	-6.19876031
III	7285494	collection_longitude	BayPass	-4.13673366
III	7286121	collection_longitude	BayPass	-6.98184305
III	7286174	collection_longitude	BayPass	-6.68221793
III	7286239	collection_longitude	BayPass	-5.96746784
III	7286468	collection_longitude	BayPass	-7.08648963
III	7288027	collection_longitude	BayPass	-7.12954963
III	7288614	collection_longitude	BayPass	-3.44605616
III	7288947	collection_longitude	BayPass	-3.95907943
III	7289114	collection_longitude	BayPass	-7.4762026
III	7289671	collection_longitude	BayPass	-7.96995317
III	7290750	collection_longitude	BayPass	-7.70886163
III	7291780	collection_longitude	BayPass	-7.61411499
III	7291875	collection_longitude	BayPass	-4.49527117
III	7291983	collection_longitude	BayPass	-5.66041106
III	7292127	collection_longitude	BayPass	-7.62023139
III	7292367	collection_longitude	BayPass	-7.66293572
III	7293262	collection_longitude	BayPass	-3.44043051
III	7293842	collection_longitude	BayPass	-7.14955571
III	7293889	collection_longitude	BayPass	-2.07533932
III	7296422	collection_longitude	BayPass	-2.31790341
III	7296596	collection_longitude	BayPass	-2.54130931
III	7296752	collection_longitude	BayPass	-7.92153809
III	7296948	collection_longitude	BayPass	-8.49091285
III	7297428	collection_longitude	BayPass	-3.42715279
III	7297582	collection_longitude	BayPass	-3.51599133
III	7298042	collection_longitude	BayPass	-2.61048375
III	7298651	collection_longitude	BayPass	-7.69075415
III	7300551	collection_longitude	BayPass	-3.12484647
III	7300732	collection_longitude	BayPass	-4.08000797
III	7301060	collection_longitude	BayPass	-2.76448545
III	7302469	collection_longitude	BayPass	-7.55205264
III	7302550	collection_longitude	BayPass	-3.56328998
III	7302655	collection_longitude	BayPass	-4.18753876
III	7302923	collection_longitude	BayPass	-3.75023637
III	7303016	collection_longitude	BayPass	-0.95931338
III	7304548	collection_longitude	BayPass	-2.93100591
III	7305497	collection_longitude	BayPass	-4.27676816
III	7305538	collection_longitude	BayPass	-3.24877096
III	7306409	collection_longitude	BayPass	-3.79146192
III	7308632	collection_longitude	BayPass	-4.16938846
III	7308655	collection_longitude	BayPass	-7.29065814
III	7308695	collection_longitude	BayPass	-1.51416778
III	7309594	collection_longitude	BayPass	0.2338543
III	7310140	collection_longitude	BayPass	10.25092473
III	7310499	collection_longitude	BayPass	-6.02701056
III	7310825	collection_longitude	BayPass	-3.41416593
III	7311058	collection_longitude	BayPass	-4.24664223
III	7311304	collection_longitude	BayPass	-3.65898073
III	7312244	collection_longitude	BayPass	1.39930482
III	7312267	collection_longitude	BayPass	2.36102506
III	7313551	collection_longitude	BayPass	-5.70508553
III	7313733	collection_longitude	BayPass	0.78505879
III	7314096	collection_longitude	BayPass	0.89688317
III	7314449	collection_longitude	BayPass	-6.80930976
III	7314760	collection_longitude	BayPass	-1.42846291
III	7314820	collection_longitude	BayPass	-6.70263672
III	7315530	collection_longitude	BayPass	-3.46869089
III	7315781	collection_longitude	BayPass	-1.11384507
III	7316140	collection_longitude	BayPass	-2.14166621
III	7316361	collection_longitude	BayPass	-4.61582111
III	7316771	collection_longitude	BayPass	-5.2649001
III	7317106	collection_longitude	BayPass	-1.44208808
III	7317286	collection_longitude	BayPass	-7.29851048
III	7318141	collection_longitude	BayPass	-6.22457781
III	7318238	collection_longitude	BayPass	-5.71523946
III	7319350	collection_longitude	BayPass	4.26160347
III	7320209	collection_longitude	BayPass	-3.14307386
III	7322466	collection_longitude	BayPass	-4.9415976
III	7322929	collection_longitude	BayPass	-3.51067023
III	7324076	collection_longitude	BayPass	-6.15503944
III	7324113	collection_longitude	BayPass	-3.92765801
III	7324490	collection_longitude	BayPass	-2.84780105
III	7325660	collection_longitude	BayPass	-3.51290411
III	7326317	collection_longitude	BayPass	-4.79302866
III	7326853	collection_longitude	BayPass	-2.04530237
III	7326856	collection_longitude	BayPass	2.53782521
III	7327209	collection_longitude	BayPass	-2.04529547
III	7330045	collection_longitude	BayPass	-2.59753438
III	7332084	collection_longitude	BayPass	-1.72043255
III	7332096	collection_longitude	BayPass	-2.39683823
III	7332215	collection_longitude	BayPass	-5.93931275
III	7332345	collection_longitude	BayPass	-1.13888494
III	7332402	collection_longitude	BayPass	-2.72716138
III	7332506	collection_longitude	BayPass	-1.520543
III	7333337	collection_longitude	BayPass	-3.47394353
III	7333376	collection_longitude	BayPass	1.98313963
III	7333460	collection_longitude	BayPass	-3.92605423
III	7333566	collection_longitude	BayPass	-4.60379536
III	7333866	collection_longitude	BayPass	-4.1158854
III	7334414	collection_longitude	BayPass	-1.56378102
III	7334690	collection_longitude	BayPass	-3.80158288
III	7334935	collection_longitude	BayPass	-2.49709007
III	7337423	collection_longitude	BayPass	-3.39957091
III	7338507	collection_longitude	BayPass	-1.86390399
III	7338681	collection_longitude	BayPass	-3.69998619
III	7339079	collection_longitude	BayPass	1.56186469
III	7339109	collection_longitude	BayPass	-7.39482644
III	7339249	collection_longitude	BayPass	-2.86414282
III	7339624	collection_longitude	BayPass	-3.28047047
III	7339625	collection_longitude	BayPass	-1.50952594
III	7339806	collection_longitude	BayPass	-2.66915478
III	7340063	collection_longitude	BayPass	-2.56588032
III	7340999	collection_longitude	BayPass	-4.15190655
III	7341085	collection_longitude	BayPass	-2.88662501
III	7342675	collection_longitude	BayPass	-3.47255333
III	7343795	collection_longitude	BayPass	6.83483028
III	7344155	collection_longitude	BayPass	-3.41208706
III	7344454	collection_longitude	BayPass	-3.07406556
III	7344690	collection_longitude	BayPass	-2.48639663
III	7345111	collection_longitude	BayPass	-4.2359459
III	7346700	collection_longitude	BayPass	-2.70647488
III	7346718	collection_longitude	BayPass	-5.28920068
III	7346960	collection_longitude	BayPass	-5.19142164
III	7347299	collection_longitude	BayPass	-3.44525193
III	7347589	collection_longitude	BayPass	-0.41706888
III	7348060	collection_longitude	BayPass	-4.38771242
III	7348370	collection_longitude	BayPass	-6.31693764
III	7348488	collection_longitude	BayPass	-3.88466032
III	7348518	collection_longitude	BayPass	-8.07368611
III	7348756	collection_longitude	BayPass	-1.86487605
III	7349255	collection_longitude	BayPass	-7.39126254
III	7349770	collection_longitude	BayPass	-7.89757274
III	7350472	collection_longitude	BayPass	1.38051891
III	7352351	collection_longitude	BayPass	-3.3803531
III	7352873	collection_longitude	BayPass	-4.32475634
III	7353142	collection_longitude	BayPass	-5.96993802
III	7353542	collection_longitude	BayPass	1.75985692
III	7354073	collection_longitude	BayPass	-2.56259602
III	7355036	collection_longitude	BayPass	-3.75393493
III	7355117	collection_longitude	BayPass	-0.46879403
III	7355275	collection_longitude	BayPass	-3.35401424
III	7355390	collection_longitude	BayPass	-3.14359715
III	7356346	collection_longitude	BayPass	-4.53731799
III	7356372	collection_longitude	BayPass	-4.59567591
III	7357044	collection_longitude	BayPass	-0.70285239
III	7359321	collection_longitude	BayPass	-5.56908086
III	7359611	collection_longitude	BayPass	-2.95832371
III	7359790	collection_longitude	BayPass	-5.4436806
III	7359791	collection_longitude	BayPass	-3.27307374
III	7359925	collection_longitude	BayPass	-2.62981201
III	7360514	collection_longitude	BayPass	-3.10648486
III	7361217	collection_longitude	BayPass	-2.88927426
III	7361283	collection_longitude	BayPass	-4.42237029
III	7362228	collection_longitude	BayPass	-3.66573274
III	7362479	collection_longitude	BayPass	-5.21777593
III	7363866	collection_longitude	BayPass	-4.23465069
III	7366450	collection_longitude	BayPass	-4.06852904
III	7366553	collection_longitude	BayPass	-5.33985853
III	7367656	collection_longitude	BayPass	-2.33326222
III	7367658	collection_longitude	BayPass	-2.61316692
III	7367760	collection_longitude	BayPass	-5.41092357
III	7368722	collection_longitude	BayPass	-1.62157805
III	7369681	collection_longitude	BayPass	-2.74698115
III	7370775	collection_longitude	BayPass	-8.25118166
III	7373255	collection_longitude	BayPass	-1.00108703
III	7374119	collection_longitude	BayPass	-3.39925629
III	7374777	collection_longitude	BayPass	-3.50221253
III	7375561	collection_longitude	BayPass	-2.38379397
III	7376121	collection_longitude	BayPass	-8.31621826
III	7376127	collection_longitude	BayPass	-2.52913044
III	7376461	collection_longitude	BayPass	-3.87923359
III	7376493	collection_longitude	BayPass	-1.82231179
III	7377021	collection_longitude	BayPass	-2.08440791
III	7377585	collection_longitude	BayPass	-0.95862263
III	7377714	collection_longitude	BayPass	-1.86878429
III	7380892	collection_longitude	BayPass	-5.0287615
III	7381587	collection_longitude	BayPass	-1.15719162
III	7382013	collection_longitude	BayPass	-4.46706894
III	7382542	collection_longitude	BayPass	-3.47165375
III	7382785	collection_longitude	BayPass	-7.73295257
III	7383621	collection_longitude	BayPass	-8.10236877
III	7383635	collection_longitude	BayPass	-4.49788522
III	7383664	collection_longitude	BayPass	1.74148337
III	7384302	collection_longitude	BayPass	-8.39353624
III	7384316	collection_longitude	BayPass	-7.58242869
III	7384408	collection_longitude	BayPass	1.90202136
III	7386073	collection_longitude	BayPass	-8.11809773
III	7388491	collection_longitude	BayPass	-8.80097068
III	7388610	collection_longitude	BayPass	-0.58715178
III	7390425	collection_longitude	BayPass	-7.20568004
III	7391030	collection_longitude	BayPass	-7.90794031
III	7391651	collection_longitude	BayPass	-1.09915311
III	7391849	collection_longitude	BayPass	-2.87663361
III	7392192	collection_longitude	BayPass	-1.93928742
III	7392665	collection_longitude	BayPass	1.37564093
III	7392778	collection_longitude	BayPass	-1.61038797
III	7393528	collection_longitude	BayPass	-3.0181685
III	7393639	collection_longitude	BayPass	-7.41022373
III	7394251	collection_longitude	BayPass	-7.22945246
III	7394667	collection_longitude	BayPass	-3.14909446
III	7394794	collection_longitude	BayPass	0.66507059
III	7395144	collection_longitude	BayPass	-8.43685885
III	7398544	collection_longitude	BayPass	-1.64596929
III	7403381	collection_longitude	BayPass	-3.39099133
III	7458404	collection_longitude	BayPass	-8.44852209
III	7458640	collection_longitude	BayPass	-2.93339262
III	7460173	collection_longitude	BayPass	-1.45609926
III	7460490	collection_longitude	BayPass	-7.79622285
III	7461757	collection_longitude	BayPass	-7.60083298
III	7462101	collection_longitude	BayPass	-6.02817314
III	7462172	collection_longitude	BayPass	3.66834808
III	7462696	collection_longitude	BayPass	-3.79083589
III	7463376	collection_longitude	BayPass	-3.2928338
III	7463738	collection_longitude	BayPass	-2.69378783
III	7463819	collection_longitude	BayPass	-2.72363357
III	7463882	collection_longitude	BayPass	-3.36213964
III	7464094	collection_longitude	BayPass	-3.86693018
III	7464205	collection_longitude	BayPass	-2.26005022
III	7465198	collection_longitude	BayPass	-2.69883944
III	7465593	collection_longitude	BayPass	-2.07997425
III	7467588	collection_longitude	BayPass	-5.16698895
III	7470749	collection_longitude	BayPass	-5.06113274
III	7476948	collection_longitude	BayPass	-0.6703323
III	7477228	collection_longitude	BayPass	-7.49716975
III	7478021	collection_longitude	BayPass	-6.120053
III	7478125	collection_longitude	BayPass	-7.64984824
III	7478825	collection_longitude	BayPass	-2.70051747
III	7479028	collection_longitude	BayPass	-7.66915172
III	7479546	collection_longitude	BayPass	-1.44789563
III	7483081	collection_longitude	BayPass	-2.4381035
III	7484868	collection_longitude	BayPass	-3.1975994
III	7484880	collection_longitude	BayPass	-2.28890331
III	7485110	collection_longitude	BayPass	-7.75240576
III	7486399	collection_longitude	BayPass	-3.00788022
III	7486596	collection_longitude	BayPass	-7.06197853
III	7488191	collection_longitude	BayPass	-3.06109783
III	7488592	collection_longitude	BayPass	-1.84219418
III	7488787	collection_longitude	BayPass	-3.21651769
III	7488924	collection_longitude	BayPass	1.54110321
III	7489086	collection_longitude	BayPass	2.0471391
III	7489876	collection_longitude	BayPass	-6.71388345
III	7490548	collection_longitude	BayPass	-5.55974112
III	7491239	collection_longitude	BayPass	-7.98470207
III	7491275	collection_longitude	BayPass	3.35701566
III	7491830	collection_longitude	BayPass	-3.34185117
III	7492503	collection_longitude	BayPass	-8.68861294
III	7493027	collection_longitude	BayPass	1.47478723
III	7493214	collection_longitude	BayPass	-3.7808922
III	7493217	collection_longitude	BayPass	-7.35578533
III	7493572	collection_longitude	BayPass	-1.54342621
III	7494321	collection_longitude	BayPass	2.9881901
III	7494437	collection_longitude	BayPass	-7.3020918
III	7494631	collection_longitude	BayPass	2.5499309
III	7494647	collection_longitude	BayPass	-8.08768054
III	7494883	collection_longitude	BayPass	-7.61130286
III	7494932	collection_longitude	BayPass	-3.42806696
III	7495283	collection_longitude	BayPass	-2.75918924
III	7499043	collection_longitude	BayPass	-1.13849903
III	7499089	collection_longitude	BayPass	-2.97490294
III	7499305	collection_longitude	BayPass	-6.02989065
III	7500456	collection_longitude	BayPass	-1.99552376
III	7500804	collection_longitude	BayPass	-7.6070694
III	7501129	collection_longitude	BayPass	-0.11205448
III	7503236	collection_longitude	BayPass	-3.01441874
III	7503797	collection_longitude	BayPass	-2.38142423
III	7504107	collection_longitude	BayPass	-8.19891833
III	7505377	collection_longitude	BayPass	-7.98107429
III	7505648	collection_longitude	BayPass	-3.45457233
III	7506159	collection_longitude	BayPass	-6.75907998
III	7506598	collection_longitude	BayPass	-6.26843558
III	7506663	collection_longitude	BayPass	-8.11237117
III	7506780	collection_longitude	BayPass	-7.31025117
III	7507231	collection_longitude	BayPass	-8.63009304
III	7508057	collection_longitude	BayPass	-6.77363946
III	7508631	collection_longitude	BayPass	1.7686633
III	7508739	collection_longitude	BayPass	-3.44647967
III	7509615	collection_longitude	BayPass	1.70515298
III	7509757	collection_longitude	BayPass	-0.39966348
III	7511803	collection_longitude	BayPass	-1.32205336
III	7512455	collection_longitude	BayPass	-0.13190894
III	7513167	collection_longitude	BayPass	-2.64587825
III	7513212	collection_longitude	BayPass	-4.82055433
III	7513762	collection_longitude	BayPass	-3.29411989
III	7514530	collection_longitude	BayPass	-3.63901625
III	7515353	collection_longitude	BayPass	-8.14115314
III	7515903	collection_longitude	BayPass	1.75549288
III	7516594	collection_longitude	BayPass	-1.99430254
III	7516813	collection_longitude	BayPass	-8.80162098
III	7518152	collection_longitude	BayPass	-8.53055858
III	7518169	collection_longitude	BayPass	-2.76130755
III	7519699	collection_longitude	BayPass	-3.46109933
III	7521865	collection_longitude	BayPass	-7.81989206
III	7522637	collection_longitude	BayPass	-0.90880436
III	7522916	collection_longitude	BayPass	-8.25205649
III	7523070	collection_longitude	BayPass	-7.32568685
III	7525738	collection_longitude	BayPass	-0.35161671
III	7525797	collection_longitude	BayPass	-5.15364676
III	7526298	collection_longitude	BayPass	-7.61969227
III	7527710	collection_longitude	BayPass	-8.61497282
III	7527711	collection_longitude	BayPass	-7.82625306
III	7528290	collection_longitude	BayPass	-2.00695151
III	7530950	collection_longitude	BayPass	-1.63245805
III	7531360	collection_longitude	BayPass	-7.84717005
III	7531381	collection_longitude	BayPass	-3.33557095
III	7531902	collection_longitude	BayPass	-2.01000637
III	7533325	collection_longitude	BayPass	-2.49856703
III	7533330	collection_longitude	BayPass	-2.54144592
III	7533820	collection_longitude	BayPass	-8.10437617
III	7533871	collection_longitude	BayPass	2.32695555
III	7534107	collection_longitude	BayPass	-2.63040145
III	7534129	collection_longitude	BayPass	-7.30923606
III	7534935	collection_longitude	BayPass	-2.5589097
III	7535310	collection_longitude	BayPass	-1.69204793
III	7536502	collection_longitude	BayPass	-2.10398522
III	7537247	collection_longitude	BayPass	-8.01733671
III	7537599	collection_longitude	BayPass	-7.97159791
III	7537691	collection_longitude	BayPass	-7.30572511
III	7537792	collection_longitude	BayPass	-3.86912939
III	7538948	collection_longitude	BayPass	-2.23137174
III	7539026	collection_longitude	BayPass	-0.51502258
III	7539460	collection_longitude	BayPass	-7.78931804
III	7539576	collection_longitude	BayPass	0.64684493
III	7539807	collection_longitude	BayPass	-7.99051297
III	7539959	collection_longitude	BayPass	-1.80754084
III	7541215	collection_longitude	BayPass	-1.3798529
III	7541326	collection_longitude	BayPass	-3.68992108
III	7542213	collection_longitude	BayPass	-7.67930588
III	7542227	collection_longitude	BayPass	-7.87471624
III	7542393	collection_longitude	BayPass	-8.29729649
III	7543543	collection_longitude	BayPass	-3.39898237
III	7543982	collection_longitude	BayPass	-3.20341661
III	7544268	collection_longitude	BayPass	-8.05375017
III	7544299	collection_longitude	BayPass	-2.89837803
III	7544457	collection_longitude	BayPass	-3.25975428
III	7545483	collection_longitude	BayPass	-2.28275947
III	7546137	collection_longitude	BayPass	-0.98514155
III	7546197	collection_longitude	BayPass	-2.97420039
III	7546511	collection_longitude	BayPass	-3.3381322
III	7546901	collection_longitude	BayPass	-3.07143701
III	7546961	collection_longitude	BayPass	-1.99908532
III	7547482	collection_longitude	BayPass	-3.09953014
III	7548221	collection_longitude	BayPass	-3.42242906
III	7548497	collection_longitude	BayPass	-2.9535608
III	7549339	collection_longitude	BayPass	-3.62263323
III	7549797	collection_longitude	BayPass	-1.45494726
III	7549863	collection_longitude	BayPass	-7.03663978
III	7551214	collection_longitude	BayPass	-0.56248106
III	7551258	collection_longitude	BayPass	-6.12184169
III	7551425	collection_longitude	BayPass	-2.54296982
III	7553168	collection_longitude	BayPass	-8.01406303
III	7553248	collection_longitude	BayPass	-8.14013051
III	7553470	collection_longitude	BayPass	-8.80941854
III	7553847	collection_longitude	BayPass	-2.06586319
III	7554118	collection_longitude	BayPass	-2.93365269
III	7554190	collection_longitude	BayPass	-2.93495629
III	7554317	collection_longitude	BayPass	-2.06880182
III	7554343	collection_longitude	BayPass	-2.53888159
III	7554847	collection_longitude	BayPass	-7.37288506
III	7555834	collection_longitude	BayPass	-8.17759922
III	7556560	collection_longitude	BayPass	-6.91715445
III	7557172	collection_longitude	BayPass	-7.97233225
III	7557448	collection_longitude	BayPass	-1.49340078
III	7557522	collection_longitude	BayPass	-7.78781939
III	7558491	collection_longitude	BayPass	-3.81388194
III	7559658	collection_longitude	BayPass	1.10832739
III	7560841	collection_longitude	BayPass	-2.82271381
III	7561353	collection_longitude	BayPass	-6.96587103
III	7561452	collection_longitude	BayPass	-2.91212825
III	7562406	collection_longitude	BayPass	-3.61791514
III	7562715	collection_longitude	BayPass	-8.34588413
III	7563239	collection_longitude	BayPass	-0.24606051
III	7563336	collection_longitude	BayPass	-8.17028496
III	7563664	collection_longitude	BayPass	3.61659916
III	7564034	collection_longitude	BayPass	-2.22309302
III	7565367	collection_longitude	BayPass	-3.34661968
III	7565690	collection_longitude	BayPass	-2.82525435
III	7565691	collection_longitude	BayPass	-3.30024201
III	7566047	collection_longitude	BayPass	-0.8566205
III	7566516	collection_longitude	BayPass	-3.39186874
III	7566898	collection_longitude	BayPass	-2.15342238
III	7568760	collection_longitude	BayPass	2.37919587
III	7570780	collection_longitude	BayPass	-2.3086188
III	7571730	collection_longitude	BayPass	-1.62834675
III	7573065	collection_longitude	BayPass	-6.46434274
III	7573115	collection_longitude	BayPass	-1.74368333
III	7573443	collection_longitude	BayPass	-0.54350256
III	7573508	collection_longitude	BayPass	-6.59039377
III	7573739	collection_longitude	BayPass	-8.34257811
III	7574157	collection_longitude	BayPass	-2.67471786
III	7574537	collection_longitude	BayPass	-0.63445219
III	7575950	collection_longitude	BayPass	-0.64993982
III	7576239	collection_longitude	BayPass	-6.94096151
III	7577188	collection_longitude	BayPass	-2.42688164
III	7578943	collection_longitude	BayPass	-2.64375815
III	7579078	collection_longitude	BayPass	0.07237896
III	7579209	collection_longitude	BayPass	-7.20727511
III	7579481	collection_longitude	BayPass	-7.58703095
III	7580708	collection_longitude	BayPass	-3.28094272
III	7581497	collection_longitude	BayPass	-7.79933211
III	7581619	collection_longitude	BayPass	0.00873016
III	7582259	collection_longitude	BayPass	-0.54049488
III	7583323	collection_longitude	BayPass	-2.85155444
III	7583583	collection_longitude	BayPass	-3.72343659
III	7583951	collection_longitude	BayPass	-7.79087176
III	7583960	collection_longitude	BayPass	-3.93652602
III	7584146	collection_longitude	BayPass	-6.52746563
III	7585337	collection_longitude	BayPass	-6.3032883
III	7585364	collection_longitude	BayPass	-1.7302002
III	7585819	collection_longitude	BayPass	-6.44280407
III	7587425	collection_longitude	BayPass	-3.33325828
III	7588687	collection_longitude	BayPass	-7.85447185
III	7589361	collection_longitude	BayPass	-2.73248781
III	7589934	collection_longitude	BayPass	-0.73645658
III	7590014	collection_longitude	BayPass	-6.70208419
III	7590208	collection_longitude	BayPass	-2.90654882
III	7590334	collection_longitude	BayPass	-1.19401845
III	7591325	collection_longitude	BayPass	-2.72267778
III	7593621	collection_longitude	BayPass	0.22274392
III	7594130	collection_longitude	BayPass	-3.2738023
III	7601979	collection_longitude	BayPass	-6.61739445
III	7604465	collection_longitude	BayPass	-4.48860688
III	7604740	collection_longitude	BayPass	-4.6737114
III	7604824	collection_longitude	BayPass	-1.13841313
III	7605648	collection_longitude	BayPass	-1.14975221
III	7605818	collection_longitude	BayPass	-0.55585868
III	7605883	collection_longitude	BayPass	-8.04211873
III	7605889	collection_longitude	BayPass	-3.2028853
III	7606173	collection_longitude	BayPass	-7.63744548
III	7606247	collection_longitude	BayPass	-2.06345543
III	7606870	collection_longitude	BayPass	0.22222314
III	7607571	collection_longitude	BayPass	0.66318862
III	7608067	collection_longitude	BayPass	-6.91959962
III	7608151	collection_longitude	BayPass	-0.65917101
III	7609372	collection_longitude	BayPass	-6.64412968
III	7609479	collection_longitude	BayPass	-7.84537642
III	7609836	collection_longitude	BayPass	-2.59441807
III	7610424	collection_longitude	BayPass	-8.08319744
III	7610473	collection_longitude	BayPass	-2.28564947
III	7610502	collection_longitude	BayPass	-4.14543433
III	7610757	collection_longitude	BayPass	-2.71002309
III	7611274	collection_longitude	BayPass	1.97614234
III	7611592	collection_longitude	BayPass	-7.50312769
III	7611786	collection_longitude	BayPass	-8.30669628
III	7612705	collection_longitude	BayPass	-5.97299971
III	7613314	collection_longitude	BayPass	-5.66601585
III	7613315	collection_longitude	BayPass	-8.07130447
III	7614352	collection_longitude	BayPass	-7.33443672
III	7614989	collection_longitude	BayPass	-7.16936625
III	7615059	collection_longitude	BayPass	-2.87926747
III	7615345	collection_longitude	BayPass	-4.98745195
III	7616072	collection_longitude	BayPass	-7.30475058
III	7616164	collection_longitude	BayPass	-1.05071809
III	7616521	collection_longitude	BayPass	-3.07552413
III	7616715	collection_longitude	BayPass	-8.66101057
III	7617008	collection_longitude	BayPass	-6.71106535
III	7618713	collection_longitude	BayPass	-7.81755411
III	7618786	collection_longitude	BayPass	-3.58884186
III	7619211	collection_longitude	BayPass	-6.87514289
III	7620039	collection_longitude	BayPass	-7.73294761
III	7620538	collection_longitude	BayPass	-1.8312248
III	7621026	collection_longitude	BayPass	-1.03823617
III	7622478	collection_longitude	BayPass	-1.60612694
III	7622485	collection_longitude	BayPass	-2.65892988
III	7623846	collection_longitude	BayPass	-5.84338904
III	7623979	collection_longitude	BayPass	-1.7018622
III	7624454	collection_longitude	BayPass	-8.32528146
III	7625124	collection_longitude	BayPass	-1.42325012
III	7626083	collection_longitude	BayPass	-0.3015677
III	7626488	collection_longitude	BayPass	-4.89748158
III	7626658	collection_longitude	BayPass	-2.83106676
III	7626967	collection_longitude	BayPass	-7.17028762
III	7626968	collection_longitude	BayPass	-7.00306033
III	7627270	collection_longitude	BayPass	-7.14345539
III	7627401	collection_longitude	BayPass	-7.77658332
III	7627561	collection_longitude	BayPass	-7.28721383
III	7628244	collection_longitude	BayPass	-5.91109466
III	7628989	collection_longitude	BayPass	-3.65236914
III	7630014	collection_longitude	BayPass	1.0191673
III	7631080	collection_longitude	BayPass	-1.8526914
III	7631086	collection_longitude	BayPass	-3.3494194
III	7632145	collection_longitude	BayPass	-7.52426898
III	7632161	collection_longitude	BayPass	-6.78603543
III	7633399	collection_longitude	BayPass	-1.78490965
III	7634159	collection_longitude	BayPass	-7.04475945
III	7634239	collection_longitude	BayPass	-8.36398014
III	7634358	collection_longitude	BayPass	-6.41493925
III	7634475	collection_longitude	BayPass	-7.34738727
III	7634562	collection_longitude	BayPass	-7.43703218
III	7634902	collection_longitude	BayPass	-7.35322584
III	7635381	collection_longitude	BayPass	-1.80028464
III	7635400	collection_longitude	BayPass	-3.21646097
III	7635956	collection_longitude	BayPass	-2.10111949
III	7636195	collection_longitude	BayPass	-8.23600069
III	7636422	collection_longitude	BayPass	-6.16726355
III	7636568	collection_longitude	BayPass	-7.55919597
III	7636609	collection_longitude	BayPass	-5.84512114
III	7637540	collection_longitude	BayPass	-3.46237199
III	7638876	collection_longitude	BayPass	-6.85650144
III	7639046	collection_longitude	BayPass	-8.0684368
III	7639909	collection_longitude	BayPass	-6.47803256
III	7640024	collection_longitude	BayPass	-5.60904719
III	7640025	collection_longitude	BayPass	-7.21498831
III	7640026	collection_longitude	BayPass	-5.96832491
III	7640351	collection_longitude	BayPass	-2.26124813
III	7640597	collection_longitude	BayPass	-7.25219846
III	7641002	collection_longitude	BayPass	-7.0890264
III	7641960	collection_longitude	BayPass	-1.99705098
III	7642694	collection_longitude	BayPass	-2.58400582
III	7642768	collection_longitude	BayPass	-0.30413318
III	7642846	collection_longitude	BayPass	-6.84258532
III	7642919	collection_longitude	BayPass	-6.30518707
III	7643266	collection_longitude	BayPass	-7.72759611
III	7643329	collection_longitude	BayPass	-0.65762315
III	7644777	collection_longitude	BayPass	-0.42219448
III	7644939	collection_longitude	BayPass	-0.85888058
III	7644940	collection_longitude	BayPass	-8.30315643
III	7645094	collection_longitude	BayPass	-7.48079789
III	7645194	collection_longitude	BayPass	-3.08352868
III	7645357	collection_longitude	BayPass	-2.06313859
III	7645737	collection_longitude	BayPass	-3.11425898
III	7645821	collection_longitude	BayPass	-3.33966471
III	7646170	collection_longitude	BayPass	-6.48259725
III	7646318	collection_longitude	BayPass	-7.60393381
III	7646608	collection_longitude	BayPass	1.51025286
III	7647040	collection_longitude	BayPass	-5.33935265
III	7648514	collection_longitude	BayPass	-6.9021509
III	7648677	collection_longitude	BayPass	-1.6187358
III	7648798	collection_longitude	BayPass	-0.78375289
III	7648861	collection_longitude	BayPass	-5.94868685
III	7648907	collection_longitude	BayPass	0.13347922
III	7648929	collection_longitude	BayPass	-8.47886186
III	7649120	collection_longitude	BayPass	-7.64215524
III	7649306	collection_longitude	BayPass	0.45939572
III	7649717	collection_longitude	BayPass	-6.95310207
III	7650335	collection_longitude	BayPass	-6.40610013
III	7650407	collection_longitude	BayPass	-1.20126619
III	7650455	collection_longitude	BayPass	-0.56336908
III	7651061	collection_longitude	BayPass	-7.60541215
III	7651123	collection_longitude	BayPass	-7.28483552
III	7651312	collection_longitude	BayPass	-6.13739794
III	7651618	collection_longitude	BayPass	-7.94961344
III	7651991	collection_longitude	BayPass	-6.37425215
III	7652056	collection_longitude	BayPass	-7.52932619
III	7654115	collection_longitude	BayPass	-3.03673518
III	7655000	collection_longitude	BayPass	-5.37153925
III	7655547	collection_longitude	BayPass	-8.76100686
III	7656432	collection_longitude	BayPass	-4.89946389
III	7656480	collection_longitude	BayPass	-7.51013612
III	7657407	collection_longitude	BayPass	1.62518703
III	7657764	collection_longitude	BayPass	-7.09107765
III	7657976	collection_longitude	BayPass	-4.76389566
III	7658604	collection_longitude	BayPass	-6.80506038
III	7658675	collection_longitude	BayPass	-6.04248344
III	7658748	collection_longitude	BayPass	-6.5935654
III	7658902	collection_longitude	BayPass	-1.25920618
III	7658994	collection_longitude	BayPass	-7.73240428
III	7659155	collection_longitude	BayPass	-5.91137213
III	7659231	collection_longitude	BayPass	-6.37045031
III	7659267	collection_longitude	BayPass	-4.29675938
III	7659569	collection_longitude	BayPass	-2.18369574
III	7660341	collection_longitude	BayPass	-2.91449511
III	7660669	collection_longitude	BayPass	-3.27547066
III	7661768	collection_longitude	BayPass	0.08918315
III	7662044	collection_longitude	BayPass	-8.44054245
III	7662176	collection_longitude	BayPass	-4.54258575
III	7663109	collection_longitude	BayPass	-8.24698773
III	7663336	collection_longitude	BayPass	-2.40640684
III	7664613	collection_longitude	BayPass	-6.13621072
III	7664659	collection_longitude	BayPass	-4.76261487
III	7664809	collection_longitude	BayPass	-1.43237885
III	7665555	collection_longitude	BayPass	-6.52588598
III	7665888	collection_longitude	BayPass	-7.08397503
III	7666164	collection_longitude	BayPass	-3.01958075
III	7666630	collection_longitude	BayPass	-7.6814276
III	7666834	collection_longitude	BayPass	-6.95410264
III	7666849	collection_longitude	BayPass	1.72782922
III	7667293	collection_longitude	BayPass	-3.38896892
III	7667871	collection_longitude	BayPass	-2.1906835
III	7668029	collection_longitude	BayPass	-3.261808
III	7678713	collection_longitude	BayPass	-1.22297871
III	7683796	collection_longitude	BayPass	-0.28901914
III	7684062	collection_longitude	BayPass	-7.42976359
III	7684075	collection_longitude	BayPass	-2.20986106
III	7684101	collection_longitude	BayPass	-5.64630241
III	7684446	collection_longitude	BayPass	-6.66478505
III	7684687	collection_longitude	BayPass	-1.35899551
III	7684745	collection_longitude	BayPass	-7.45353513
III	7686781	collection_longitude	BayPass	-2.98504153
III	7687075	collection_longitude	BayPass	-3.89422069
III	7687673	collection_longitude	BayPass	1.45735973
III	7687705	collection_longitude	BayPass	-3.08266814
III	7687959	collection_longitude	BayPass	1.8888976
III	7688576	collection_longitude	BayPass	-6.11808546
III	7688667	collection_longitude	BayPass	-1.26120648
III	7688710	collection_longitude	BayPass	-7.29799389
III	7689208	collection_longitude	BayPass	-3.61276723
III	7689309	collection_longitude	BayPass	-8.3415136
III	7689393	collection_longitude	BayPass	-4.24139862
III	7690880	collection_longitude	BayPass	-3.00736703
III	7692207	collection_longitude	BayPass	-7.22028485
III	7693253	collection_longitude	BayPass	-5.83563724
III	7693435	collection_longitude	BayPass	-4.44720186
III	7694087	collection_longitude	BayPass	-6.87762417
III	7695140	collection_longitude	BayPass	-5.22228215
III	7696270	collection_longitude	BayPass	-7.73879458
III	7696453	collection_longitude	BayPass	-7.04834609
III	7696512	collection_longitude	BayPass	-6.95798343
III	7696613	collection_longitude	BayPass	-6.45460601
III	7696622	collection_longitude	BayPass	-6.72469208
III	7696701	collection_longitude	BayPass	-4.90303173
III	7696811	collection_longitude	BayPass	-8.41151436
III	7697341	collection_longitude	BayPass	-6.14227868
III	7697427	collection_longitude	BayPass	-4.7940886
III	7697498	collection_longitude	BayPass	-6.5195904
III	7697559	collection_longitude	BayPass	-0.83468193
III	7697725	collection_longitude	BayPass	-3.37256436
III	7697760	collection_longitude	BayPass	-6.8263013
III	7697991	collection_longitude	BayPass	-7.12919853
III	7698210	collection_longitude	BayPass	-6.43358024
III	7698309	collection_longitude	BayPass	-6.34449763
III	7698682	collection_longitude	BayPass	-7.71063225
III	7699026	collection_longitude	BayPass	-7.81279987
III	7699121	collection_longitude	BayPass	0.69607562
III	7699241	collection_longitude	BayPass	-5.37757348
III	7699327	collection_longitude	BayPass	-7.86153006
III	7699396	collection_longitude	BayPass	-6.25598197
III	7699456	collection_longitude	BayPass	-5.66583583
III	7699524	collection_longitude	BayPass	-2.92456041
III	7700176	collection_longitude	BayPass	-8.27098692
III	7700617	collection_longitude	BayPass	-3.71605083
III	7700735	collection_longitude	BayPass	-7.99105825
III	7701057	collection_longitude	BayPass	-7.42857048
III	7701138	collection_longitude	BayPass	-5.35789182
III	7701738	collection_longitude	BayPass	-5.02498598
III	7703575	collection_longitude	BayPass	-7.97134928
III	7703628	collection_longitude	BayPass	-7.76878489
III	7704891	collection_longitude	BayPass	-5.87135483
III	7705343	collection_longitude	BayPass	-8.36692508
III	7705412	collection_longitude	BayPass	-7.01826292
III	7705582	collection_longitude	BayPass	-7.99607846
III	7705834	collection_longitude	BayPass	-8.32281807
III	7707219	collection_longitude	BayPass	-2.50816925
III	7708210	collection_longitude	BayPass	-7.37374172
III	7708214	collection_longitude	BayPass	-7.20512771
III	7708233	collection_longitude	BayPass	-6.76103064
III	7709148	collection_longitude	BayPass	-8.22350002
III	7709332	collection_longitude	BayPass	-3.61456193
III	7709431	collection_longitude	BayPass	-3.75549785
III	7709547	collection_longitude	BayPass	-3.82574138
III	7709919	collection_longitude	BayPass	-8.12756187
III	7709923	collection_longitude	BayPass	-6.69958978
III	7710391	collection_longitude	BayPass	-2.20503565
III	7710481	collection_longitude	BayPass	-7.15881206
III	7710783	collection_longitude	BayPass	-7.04228433
III	7710905	collection_longitude	BayPass	-1.8505814
III	7711198	collection_longitude	BayPass	-1.29216118
III	7711269	collection_longitude	BayPass	-7.3185085
III	7711500	collection_longitude	BayPass	-6.4643971
III	7711737	collection_longitude	BayPass	-7.94597072
III	7712605	collection_longitude	BayPass	-2.05644151
III	7712610	collection_longitude	BayPass	-3.76058481
III	7712753	collection_longitude	BayPass	-7.08381109
III	7713620	collection_longitude	BayPass	-8.16494435
III	7715681	collection_longitude	BayPass	-3.93137371
III	7718972	collection_longitude	BayPass	1.03198163
III	7719483	collection_longitude	BayPass	-7.16584733
III	7719845	collection_longitude	BayPass	-6.55229158
III	7720835	collection_longitude	BayPass	0.20574771
III	7721040	collection_longitude	BayPass	-7.01520733
III	7721120	collection_longitude	BayPass	-7.229114
III	7721142	collection_longitude	BayPass	-4.26173059
III	7721761	collection_longitude	BayPass	-7.13976411
III	7722170	collection_longitude	BayPass	-3.72008797
III	7722485	collection_longitude	BayPass	-6.84068
III	7722514	collection_longitude	BayPass	-1.12934456
III	7722601	collection_longitude	BayPass	-4.15697976
III	7722768	collection_longitude	BayPass	-7.425707
III	7722769	collection_longitude	BayPass	-7.93084858
III	7722796	collection_longitude	BayPass	-7.53429483
III	7723179	collection_longitude	BayPass	-5.40505503
III	7723256	collection_longitude	BayPass	0.32714851
III	7724625	collection_longitude	BayPass	-4.03601245
III	7724788	collection_longitude	BayPass	-8.21627544
III	7725586	collection_longitude	BayPass	-8.20264086
III	7725592	collection_longitude	BayPass	-7.01201184
III	7725820	collection_longitude	BayPass	-7.24546806
III	7725850	collection_longitude	BayPass	-7.15637477
III	7726026	collection_longitude	BayPass	-7.30958663
III	7726057	collection_longitude	BayPass	-7.73629991
III	7726771	collection_longitude	BayPass	-2.11689078
III	7727085	collection_longitude	BayPass	-2.23887793
III	7727731	collection_longitude	BayPass	-5.63020008
III	7728277	collection_longitude	BayPass	-7.36660758
III	7728316	collection_longitude	BayPass	-5.83232725
III	7728317	collection_longitude	BayPass	-6.17096844
III	7728820	collection_longitude	BayPass	-8.405617
III	7729047	collection_longitude	BayPass	-3.34779915
III	7729758	collection_longitude	BayPass	-2.65646683
III	7730677	collection_longitude	BayPass	-2.44100919
III	7730881	collection_longitude	BayPass	-7.83137562
III	7732693	collection_longitude	BayPass	-7.57175817
III	7733114	collection_longitude	BayPass	-2.10998201
III	7733338	collection_longitude	BayPass	-7.00119689
III	7733698	collection_longitude	BayPass	1.90732706
III	7733861	collection_longitude	BayPass	0.75245342
III	7734720	collection_longitude	BayPass	-7.16307796
III	7737218	collection_longitude	BayPass	-3.34286854
III	7737357	collection_longitude	BayPass	-2.40262104
III	7737730	collection_longitude	BayPass	-1.65574029
III	7737841	collection_longitude	BayPass	-1.34621471
III	7738428	collection_longitude	BayPass	-2.28907157
III	7740073	collection_longitude	BayPass	-2.96676904
III	7740651	collection_longitude	BayPass	-7.25862152
III	7740704	collection_longitude	BayPass	-7.51922235
III	7740735	collection_longitude	BayPass	-8.15176736
III	7741054	collection_longitude	BayPass	0.65121898
III	7741276	collection_longitude	BayPass	1.43416062
III	7741851	collection_longitude	BayPass	-7.57021144
III	7742102	collection_longitude	BayPass	-0.53818274
III	7742210	collection_longitude	BayPass	-3.78084859
III	7742381	collection_longitude	BayPass	-1.46568849
III	7742715	collection_longitude	BayPass	-7.43135187
III	7742780	collection_longitude	BayPass	-7.98248212
III	7742986	collection_longitude	BayPass	-1.34722323
III	7743552	collection_longitude	BayPass	-7.40117702
III	7743740	collection_longitude	BayPass	-3.27001317
III	7743882	collection_longitude	BayPass	0.42779993
III	7744166	collection_longitude	BayPass	-0.04647821
III	7744635	collection_longitude	BayPass	-6.48448441
III	7744636	collection_longitude	BayPass	-6.51504936
III	7744769	collection_longitude	BayPass	-5.8133358
III	7744971	collection_longitude	BayPass	2.79394658
III	7744993	collection_longitude	BayPass	-6.91530696
III	7746306	collection_longitude	BayPass	-6.21162083
III	7746762	collection_longitude	BayPass	-7.03531421
III	7746832	collection_longitude	BayPass	-7.66569236
III	7746994	collection_longitude	BayPass	-3.57092978
III	7747756	collection_longitude	BayPass	0.15596129
III	7748833	collection_longitude	BayPass	-6.75892645
III	7748946	collection_longitude	BayPass	0.28995498
III	7748982	collection_longitude	BayPass	-5.9359756
III	7749115	collection_longitude	BayPass	-3.04222097
III	7750161	collection_longitude	BayPass	-7.06653872
III	7750219	collection_longitude	BayPass	-6.68276055
III	7750288	collection_longitude	BayPass	-2.18289652
III	7750700	collection_longitude	BayPass	-7.26368732
III	7751131	collection_longitude	BayPass	-3.9699101
III	7752538	collection_longitude	BayPass	-1.20551543
III	7752932	collection_longitude	BayPass	-1.37247305
III	7752965	collection_longitude	BayPass	-7.75323634
III	7753138	collection_longitude	BayPass	-6.60466646
III	7753658	collection_longitude	BayPass	-7.66752068
III	7753784	collection_longitude	BayPass	-8.42021487
III	7753896	collection_longitude	BayPass	-1.79666669
III	7754768	collection_longitude	BayPass	-7.07152197
III	7754803	collection_longitude	BayPass	-3.56015392
III	7755183	collection_longitude	BayPass	-4.81318118
III	7756992	collection_longitude	BayPass	-7.69483056
III	7758281	collection_longitude	BayPass	-2.32932323
III	7758375	collection_longitude	BayPass	-4.42451026
III	7758630	collection_longitude	BayPass	-6.82792845
III	7760006	collection_longitude	BayPass	-7.90690268
III	7760064	collection_longitude	BayPass	-6.86149605
III	7760217	collection_longitude	BayPass	-6.55278371
III	7760236	collection_longitude	BayPass	-3.2285464
III	7760939	collection_longitude	BayPass	-3.9589459
III	7761402	collection_longitude	BayPass	-5.40128298
III	7762061	collection_longitude	BayPass	-2.12766669
III	7762544	collection_longitude	BayPass	-0.25854588
III	7762559	collection_longitude	BayPass	-2.62572149
III	7763630	collection_longitude	BayPass	-2.8792414
III	7763914	collection_longitude	BayPass	-1.59230192
III	7765433	collection_longitude	BayPass	0.05436603
III	7765747	collection_longitude	BayPass	-8.11926701
III	7766443	collection_longitude	BayPass	-3.55202509
III	7766772	collection_longitude	BayPass	-8.50512862
III	7767116	collection_longitude	BayPass	-3.30899835
III	7767997	collection_longitude	BayPass	-4.24976617
III	7768102	collection_longitude	BayPass	-0.22524219
III	7768919	collection_longitude	BayPass	-7.52869306
III	7769481	collection_longitude	BayPass	-8.44638808
III	7769717	collection_longitude	BayPass	-5.99186576
III	7772857	collection_longitude	BayPass	-7.85932484
III	7773005	collection_longitude	BayPass	-1.70864733
III	7773775	collection_longitude	BayPass	-2.34122801
III	7774616	collection_longitude	BayPass	-0.14917275
III	7774877	collection_longitude	BayPass	-2.85660242
III	7774982	collection_longitude	BayPass	0.40939277
III	7775802	collection_longitude	BayPass	-7.54561737
III	7775803	collection_longitude	BayPass	-7.39573292
III	7776039	collection_longitude	BayPass	-0.14624482
III	7776057	collection_longitude	BayPass	-7.11402973
III	7776100	collection_longitude	BayPass	-7.39112684
III	7776183	collection_longitude	BayPass	-8.18268165
III	7776511	collection_longitude	BayPass	-2.42768065
III	7776519	collection_longitude	BayPass	-3.2488269
III	7776644	collection_longitude	BayPass	-1.54275013
III	7776806	collection_longitude	BayPass	-7.03428313
III	7776864	collection_longitude	BayPass	-6.57888459
III	7777170	collection_longitude	BayPass	-6.21994895
III	7777534	collection_longitude	BayPass	-8.10910922
III	7777755	collection_longitude	BayPass	-7.74761959
III	7778008	collection_longitude	BayPass	-2.48211126
III	7778606	collection_longitude	BayPass	-5.49423194
III	7779377	collection_longitude	BayPass	-0.66791676
III	7779469	collection_longitude	BayPass	-0.85898267
III	7780164	collection_longitude	BayPass	-4.21245531
III	7780365	collection_longitude	BayPass	1.46081391
III	7781657	collection_longitude	BayPass	-2.67259761
III	7782277	collection_longitude	BayPass	-0.27837433
III	7782497	collection_longitude	BayPass	-3.66599321
III	7782538	collection_longitude	BayPass	-8.44436257
III	7782626	collection_longitude	BayPass	-8.32785982
III	7782648	collection_longitude	BayPass	-6.54426891
III	7782653	collection_longitude	BayPass	-3.45519025
III	7783855	collection_longitude	BayPass	-2.7753648
III	7784015	collection_longitude	BayPass	-2.25593025
III	7784370	collection_longitude	BayPass	-7.48652827
III	7784605	collection_longitude	BayPass	-8.13088229
III	7784716	collection_longitude	BayPass	-2.62129761
III	7784848	collection_longitude	BayPass	-1.03719853
III	7784943	collection_longitude	BayPass	0.34476713
III	7784944	collection_longitude	BayPass	-2.00095348
III	7785393	collection_longitude	BayPass	-8.19536616
III	7785617	collection_longitude	BayPass	-4.84995818
III	7785861	collection_longitude	BayPass	-2.07410693
III	7786338	collection_longitude	BayPass	-0.17801884
III	7786443	collection_longitude	BayPass	-6.20197056
III	7786922	collection_longitude	BayPass	-2.078159
III	7787064	collection_longitude	BayPass	-6.89205106
III	7787377	collection_longitude	BayPass	-7.49197295
III	7787378	collection_longitude	BayPass	-7.46408526
III	7788088	collection_longitude	BayPass	-2.02219224
III	7788899	collection_longitude	BayPass	-3.67223221
III	7789320	collection_longitude	BayPass	-6.04676796
III	7789914	collection_longitude	BayPass	-7.8471046
III	7790069	collection_longitude	BayPass	-4.77526628
III	7790102	collection_longitude	BayPass	-8.32706165
III	7790275	collection_longitude	BayPass	-7.16171323
III	7790811	collection_longitude	BayPass	-7.80933111
III	7790812	collection_longitude	BayPass	-7.81495449
III	7791023	collection_longitude	BayPass	-7.10815093
III	7791163	collection_longitude	BayPass	-6.53808121
III	7791245	collection_longitude	BayPass	-1.6490548
III	7791405	collection_longitude	BayPass	-6.5208212
III	7791428	collection_longitude	BayPass	-8.4398724
III	7791558	collection_longitude	BayPass	-3.73509166
III	7791578	collection_longitude	BayPass	-7.01796363
III	7791725	collection_longitude	BayPass	-7.98356104
III	7792861	collection_longitude	BayPass	-7.11473349
III	7792963	collection_longitude	BayPass	-1.74900355
III	7793177	collection_longitude	BayPass	-6.96840274
III	7795040	collection_longitude	BayPass	-5.27692102
III	7795274	collection_longitude	BayPass	-7.8512727
III	7795466	collection_longitude	BayPass	-8.06283947
III	7796417	collection_longitude	BayPass	-3.19967705
III	7796496	collection_longitude	BayPass	-3.89663862
III	7796996	collection_longitude	BayPass	-5.13339834
III	7797421	collection_longitude	BayPass	-8.1807954
III	7797772	collection_longitude	BayPass	-7.92232822
III	7797994	collection_longitude	BayPass	-0.27465438
III	7798385	collection_longitude	BayPass	-7.57552368
III	7798697	collection_longitude	BayPass	-4.20878123
III	7799723	collection_longitude	BayPass	-6.81323897
III	7801161	collection_longitude	BayPass	-7.65204251
III	7801829	collection_longitude	BayPass	-7.59657976
III	7801939	collection_longitude	BayPass	-2.99562486
III	7801949	collection_longitude	BayPass	-2.29282354
III	7802003	collection_longitude	BayPass	-2.63882365
III	7802550	collection_longitude	BayPass	-2.06565119
III	7802663	collection_longitude	BayPass	-8.1115325
III	7802815	collection_longitude	BayPass	-7.0168691
III	7803259	collection_longitude	BayPass	-6.707203
III	7803863	collection_longitude	BayPass	-1.05915412
III	7805039	collection_longitude	BayPass	-2.59596722
III	7805722	collection_longitude	BayPass	-2.73300044
III	7805723	collection_longitude	BayPass	-5.80522888
III	7805798	collection_longitude	BayPass	-5.92704571
III	7808090	collection_longitude	BayPass	-7.77436664
III	7808597	collection_longitude	BayPass	-5.03380454
III	7808893	collection_longitude	BayPass	-6.99467106
III	7809895	collection_longitude	BayPass	-1.32631449
III	7810134	collection_longitude	BayPass	-8.14675152
III	7810228	collection_longitude	BayPass	-7.99449066
III	7810302	collection_longitude	BayPass	-0.89149401
III	7810668	collection_longitude	BayPass	-7.69670243
III	7810760	collection_longitude	BayPass	-2.29675345
III	7811478	collection_longitude	BayPass	-3.6487951
III	7812224	collection_longitude	BayPass	0.05929507
III	7812438	collection_longitude	BayPass	-8.2414315
III	7812582	collection_longitude	BayPass	-2.78251685
III	7813216	collection_longitude	BayPass	-5.39134714
III	7813380	collection_longitude	BayPass	-6.95075882
III	7814868	collection_longitude	BayPass	-4.40452071
III	7814938	collection_longitude	BayPass	-8.00244728
III	7815490	collection_longitude	BayPass	-3.0677344
III	7815813	collection_longitude	BayPass	-7.42046254
III	7815819	collection_longitude	BayPass	-6.92554353
III	7816507	collection_longitude	BayPass	-0.33236571
III	7817557	collection_longitude	BayPass	-7.04202317
III	7818524	collection_longitude	BayPass	-0.89029995
III	7818563	collection_longitude	BayPass	-8.20971638
III	7818833	collection_longitude	BayPass	-7.83281597
III	7819040	collection_longitude	BayPass	0.3181473
III	7819303	collection_longitude	BayPass	-5.60957995
III	7820445	collection_longitude	BayPass	-6.90726296
III	7820599	collection_longitude	BayPass	0.31312802
III	7820748	collection_longitude	BayPass	-0.53100316
III	7822031	collection_longitude	BayPass	-3.35902952
III	7823206	collection_longitude	BayPass	-2.88871395
III	7823397	collection_longitude	BayPass	-5.03182634
III	7823442	collection_longitude	BayPass	-6.71732912
III	7823476	collection_longitude	BayPass	-7.0236352
III	7823663	collection_longitude	BayPass	-4.7313221
III	7823716	collection_longitude	BayPass	-0.66408129
III	7824088	collection_longitude	BayPass	-7.76452574
III	7824300	collection_longitude	BayPass	-5.17296437
III	7824313	collection_longitude	BayPass	-6.78676576
III	7826017	collection_longitude	BayPass	-7.02113665
III	7826326	collection_longitude	BayPass	-2.76034468
III	7828905	collection_longitude	BayPass	-7.14365741
III	7828999	collection_longitude	BayPass	-2.61958082
III	7829247	collection_longitude	BayPass	-3.45662661
III	7829782	collection_longitude	BayPass	0.48617316
III	7829816	collection_longitude	BayPass	-3.52629931
III	7829842	collection_longitude	BayPass	-2.56805914
III	7830295	collection_longitude	BayPass	-4.50228691
III	7830926	collection_longitude	BayPass	-7.92449766
III	7831017	collection_longitude	BayPass	-3.52906911
III	7831058	collection_longitude	BayPass	-7.36552622
III	7831877	collection_longitude	BayPass	2.30409426
III	7832118	collection_longitude	BayPass	-4.18734216
III	7832805	collection_longitude	BayPass	0.27084711
III	7833017	collection_longitude	BayPass	-6.96482782
III	7833151	collection_longitude	BayPass	-7.94066518
III	7833277	collection_longitude	BayPass	0.84678506
III	7835140	collection_longitude	BayPass	-7.1426704
III	7835341	collection_longitude	BayPass	-3.47596415
III	7836491	collection_longitude	BayPass	-1.46955355
III	7836495	collection_longitude	BayPass	-8.31302575
III	7836682	collection_longitude	BayPass	-0.51880108
III	7837418	collection_longitude	BayPass	-3.99604038
III	7837841	collection_longitude	BayPass	-7.35446213
III	7839866	collection_longitude	BayPass	-2.72073741
III	7840667	collection_longitude	BayPass	-2.22523564
III	7840844	collection_longitude	BayPass	-7.93979535
III	7840937	collection_longitude	BayPass	-3.68437737
III	7840944	collection_longitude	BayPass	-3.28407175
III	7841070	collection_longitude	BayPass	-7.85260713
III	7842438	collection_longitude	BayPass	-3.24817506
III	7842673	collection_longitude	BayPass	-3.86014324
III	7842860	collection_longitude	BayPass	-0.80961898
III	7843157	collection_longitude	BayPass	-3.85540212
III	7843663	collection_longitude	BayPass	-0.97220851
III	7844146	collection_longitude	BayPass	-8.3887449
III	7844493	collection_longitude	BayPass	-3.19531568
III	7844518	collection_longitude	BayPass	-2.71050448
III	7845336	collection_longitude	BayPass	-8.11998147
III	7845573	collection_longitude	BayPass	-2.21973368
III	7846054	collection_longitude	BayPass	-3.34777187
III	7846608	collection_longitude	BayPass	-2.09579243
III	7847381	collection_longitude	BayPass	-2.10858868
III	7847501	collection_longitude	BayPass	-2.66907842
III	7847781	collection_longitude	BayPass	-7.92084584
III	7848413	collection_longitude	BayPass	-6.41515509
III	7849043	collection_longitude	BayPass	-2.17626818
III	7849087	collection_longitude	BayPass	-2.76071351
III	7849299	collection_longitude	BayPass	-6.50215019
III	7852268	collection_longitude	BayPass	-2.0597632
III	7853541	collection_longitude	BayPass	-3.40880757
III	7853572	collection_longitude	BayPass	-2.94474091
III	7854006	collection_longitude	BayPass	-2.39703227
III	7854625	collection_longitude	BayPass	-2.84098041
III	7854829	collection_longitude	BayPass	-7.06490118
III	7855185	collection_longitude	BayPass	-3.82018415
III	7855951	collection_longitude	BayPass	-3.34478358
III	7856392	collection_longitude	BayPass	-5.83414047
III	7857152	collection_longitude	BayPass	-3.35166829
III	7857860	collection_longitude	BayPass	-8.13531543
III	7857919	collection_longitude	BayPass	0.8164151
III	7858046	collection_longitude	BayPass	-2.44317825
III	7859717	collection_longitude	BayPass	-3.58502412
III	7860012	collection_longitude	BayPass	-7.95173953
III	7861687	collection_longitude	BayPass	-3.50356308
III	7862626	collection_longitude	BayPass	-2.76433389
III	7862842	collection_longitude	BayPass	-8.48587518
III	7862883	collection_longitude	BayPass	-2.803102
III	7863332	collection_longitude	BayPass	2.69700718
III	7863656	collection_longitude	BayPass	-3.17440761
III	7865194	collection_longitude	BayPass	-3.30820244
III	7865524	collection_longitude	BayPass	-3.7717392
III	7865599	collection_longitude	BayPass	-7.83561619
III	7865760	collection_longitude	BayPass	-2.60133822
III	7865775	collection_longitude	BayPass	-3.01002656
III	7865859	collection_longitude	BayPass	0.44412149
III	7867229	collection_longitude	BayPass	1.21618802
III	7867511	collection_longitude	BayPass	-1.25865267
III	7867625	collection_longitude	BayPass	-3.20622007
III	7867722	collection_longitude	BayPass	-2.14709326
III	7867743	collection_longitude	BayPass	0.34854165
III	7868439	collection_longitude	BayPass	-7.89572776
III	7869789	collection_longitude	BayPass	1.10178854
III	7869913	collection_longitude	BayPass	-3.32270733
III	7870873	collection_longitude	BayPass	-7.42088302
III	7870888	collection_longitude	BayPass	-6.15899678
III	7871012	collection_longitude	BayPass	-8.19234871
III	7871414	collection_longitude	BayPass	-3.80945957
III	7872631	collection_longitude	BayPass	-1.4637533
III	7873484	collection_longitude	BayPass	-7.51408661
III	7873834	collection_longitude	BayPass	-2.79029818
III	7875331	collection_longitude	BayPass	0.96614002
III	7875955	collection_longitude	BayPass	-6.98162455
III	7876031	collection_longitude	BayPass	-7.97294742
III	7877841	collection_longitude	BayPass	-7.6346257
III	7878912	collection_longitude	BayPass	1.02337686
III	7878962	collection_longitude	BayPass	-0.72091473
III	7879070	collection_longitude	BayPass	-2.98865919
III	7879195	collection_longitude	BayPass	-1.35927571
III	7879592	collection_longitude	BayPass	1.288161
III	7880497	collection_longitude	BayPass	-2.98119632
III	7880926	collection_longitude	BayPass	-2.13409463
III	7880948	collection_longitude	BayPass	-8.0169062
III	7881199	collection_longitude	BayPass	-2.96628406
III	7882799	collection_longitude	BayPass	-4.07449801
III	7882803	collection_longitude	BayPass	-1.99864874
III	7883477	collection_longitude	BayPass	-1.05999178
III	7883768	collection_longitude	BayPass	-0.99687498
III	7884594	collection_longitude	BayPass	-2.54088548
III	7885121	collection_longitude	BayPass	-7.27261863
III	7885401	collection_longitude	BayPass	-3.86226366
III	7886365	collection_longitude	BayPass	-7.60918885
III	7886986	collection_longitude	BayPass	-6.26678819
III	7889171	collection_longitude	BayPass	-4.3040304
III	7889804	collection_longitude	BayPass	-8.08814022
III	7890782	collection_longitude	BayPass	-5.45132823
III	7890955	collection_longitude	BayPass	-7.95933567
III	7891215	collection_longitude	BayPass	-3.10014533
III	7892235	collection_longitude	BayPass	-6.90882762
III	7894616	collection_longitude	BayPass	-3.38246562
III	7894759	collection_longitude	BayPass	-7.24805094
III	7895203	collection_longitude	BayPass	-5.52862642
III	7895571	collection_longitude	BayPass	-4.09140452
III	7895707	collection_longitude	BayPass	-2.150936
III	7895741	collection_longitude	BayPass	-1.08992884
III	7896578	collection_longitude	BayPass	-2.01072369
III	7896597	collection_longitude	BayPass	1.11284553
III	7897735	collection_longitude	BayPass	-3.81410216
III	7898036	collection_longitude	BayPass	-8.71906281
III	7898380	collection_longitude	BayPass	2.15642382
III	7898473	collection_longitude	BayPass	-7.43046791
III	7898794	collection_longitude	BayPass	-4.07498812
III	7900213	collection_longitude	BayPass	-6.82744655
III	7901513	collection_longitude	BayPass	-3.87078937
III	7901871	collection_longitude	BayPass	1.33441706
III	7902051	collection_longitude	BayPass	1.41154186
III	7902600	collection_longitude	BayPass	-2.5573525
III	7904208	collection_longitude	BayPass	-1.06667636
III	7904507	collection_longitude	BayPass	1.32809971
III	7905660	collection_longitude	BayPass	-5.92932169
III	7905830	collection_longitude	BayPass	-7.3424799
III	7906847	collection_longitude	BayPass	-2.70197864
III	7909851	collection_longitude	BayPass	-1.69598552
III	7910805	collection_longitude	BayPass	-1.45522201
III	7910810	collection_longitude	BayPass	-5.93569116
III	7911090	collection_longitude	BayPass	-7.72206781
III	7911807	collection_longitude	BayPass	-0.60998223
III	7911948	collection_longitude	BayPass	-3.00982573
III	7913914	collection_longitude	BayPass	-3.50850063
III	7914004	collection_longitude	BayPass	-7.97605247
III	7914041	collection_longitude	BayPass	-3.10263978
III	7915372	collection_longitude	BayPass	-2.80873907
III	7916492	collection_longitude	BayPass	-2.75273321
III	7917163	collection_longitude	BayPass	-3.6303206
III	7917559	collection_longitude	BayPass	-7.65861278
III	7917965	collection_longitude	BayPass	-1.93241955
III	7918041	collection_longitude	BayPass	-2.92902448
III	7919210	collection_longitude	BayPass	-7.71892794
III	7919657	collection_longitude	BayPass	-2.70491352
III	7919758	collection_longitude	BayPass	-7.8210166
III	7921414	collection_longitude	BayPass	-2.91798369
III	7921465	collection_longitude	BayPass	-7.03800924
III	7921636	collection_longitude	BayPass	-2.00285061
III	7923502	collection_longitude	BayPass	-7.88542891
III	7926455	collection_longitude	BayPass	-2.45933631
III	7927650	collection_longitude	BayPass	-8.35301418
III	7927859	collection_longitude	BayPass	-2.66807764
III	7927902	collection_longitude	BayPass	-3.91382275
III	7928144	collection_longitude	BayPass	-2.55783814
III	7928215	collection_longitude	BayPass	-2.22399676
III	7929076	collection_longitude	BayPass	-3.31219023
III	7929155	collection_longitude	BayPass	-6.33423082
III	7929666	collection_longitude	BayPass	-7.08154256
III	7929778	collection_longitude	BayPass	-2.77678508
III	7930565	collection_longitude	BayPass	-7.95350865
III	7931815	collection_longitude	BayPass	-8.1468359
III	7932716	collection_longitude	BayPass	-3.94136924
III	7932888	collection_longitude	BayPass	-3.18198389
III	7933307	collection_longitude	BayPass	-0.79073339
III	7934245	collection_longitude	BayPass	-8.56191793
III	7934564	collection_longitude	BayPass	-8.05613414
III	7936865	collection_longitude	BayPass	-2.19820629
III	7936871	collection_longitude	BayPass	-3.06230839
III	7938412	collection_longitude	BayPass	-2.89174867
III	7938801	collection_longitude	BayPass	-7.60661452
III	7940018	collection_longitude	BayPass	-3.06105303
III	7940245	collection_longitude	BayPass	-7.22208491
III	7940285	collection_longitude	BayPass	-7.62903276
III	7940450	collection_longitude	BayPass	-3.17801412
III	7940710	collection_longitude	BayPass	-7.93579158
III	7942531	collection_longitude	BayPass	-3.03502914
III	7942902	collection_longitude	BayPass	-2.82002318
III	7943027	collection_longitude	BayPass	-3.42207046
III	7943030	collection_longitude	BayPass	-7.4809208
III	7945004	collection_longitude	BayPass	-3.08965823
III	7946187	collection_longitude	BayPass	-8.1306784
III	7947385	collection_longitude	BayPass	-2.80739461
III	7948595	collection_longitude	BayPass	-7.1669609
III	7949451	collection_longitude	BayPass	-2.43654983
III	7949933	collection_longitude	BayPass	-2.91170853
III	7951262	collection_longitude	BayPass	-7.40072695
III	7951800	collection_longitude	BayPass	-2.03749859
III	7953048	collection_longitude	BayPass	-5.00683482
III	7953140	collection_longitude	BayPass	-7.12694417
III	7953486	collection_longitude	BayPass	-5.55809589
III	7953525	collection_longitude	BayPass	-3.07559993
III	7953891	collection_longitude	BayPass	-4.16459528
III	7955105	collection_longitude	BayPass	-8.03790977
III	7955160	collection_longitude	BayPass	-3.45237124
III	7955809	collection_longitude	BayPass	-2.56654326
III	7956032	collection_longitude	BayPass	-6.38465777
III	7956235	collection_longitude	BayPass	-7.98749389
III	7956236	collection_longitude	BayPass	-7.75415107
III	7956930	collection_longitude	BayPass	-2.90824206
III	7957402	collection_longitude	BayPass	-3.19268001
III	7958048	collection_longitude	BayPass	-7.84296069
III	7958277	collection_longitude	BayPass	-7.21365292
III	7966491	collection_longitude	BayPass	-1.80475623
III	7966959	collection_longitude	BayPass	-2.88278987
III	7969800	collection_longitude	BayPass	-8.13715681
III	7970500	collection_longitude	BayPass	-4.22040319
III	7971397	collection_longitude	BayPass	-6.56056588
III	7972154	collection_longitude	BayPass	-1.56749783
III	7973405	collection_longitude	BayPass	-2.53726274
III	7974514	collection_longitude	BayPass	-6.85538814
III	7974819	collection_longitude	BayPass	-0.77199156
III	7976862	collection_longitude	BayPass	-3.55232812
III	7977209	collection_longitude	BayPass	-2.70669111
III	7977619	collection_longitude	BayPass	-0.95677538
III	7977657	collection_longitude	BayPass	-4.46388616
III	7977685	collection_longitude	BayPass	-1.08566282
III	7977742	collection_longitude	BayPass	-7.12966374
III	7979431	collection_longitude	BayPass	-2.45162521
III	7979730	collection_longitude	BayPass	-2.80146406
III	7980842	collection_longitude	BayPass	-7.7288456
III	7980879	collection_longitude	BayPass	-7.16241961
III	7981684	collection_longitude	BayPass	-3.03221752
III	7981692	collection_longitude	BayPass	-6.04742439
III	7981987	collection_longitude	BayPass	-4.03395135
III	7982188	collection_longitude	BayPass	-3.00144525
III	7982626	collection_longitude	BayPass	-2.87375914
III	7983254	collection_longitude	BayPass	-2.70877592
III	7984308	collection_longitude	BayPass	0.11921345
III	7984833	collection_longitude	BayPass	-1.96463953
III	7985279	collection_longitude	BayPass	-2.87082804
III	7985446	collection_longitude	BayPass	-2.03030267
III	7985598	collection_longitude	BayPass	-4.84383286
III	7985981	collection_longitude	BayPass	-6.88591056
III	7985982	collection_longitude	BayPass	-5.57409324
III	7986818	collection_longitude	BayPass	-8.32088114
III	7988482	collection_longitude	BayPass	-4.42603928
III	7988714	collection_longitude	BayPass	-2.443649
III	7988723	collection_longitude	BayPass	-8.19956943
III	7989688	collection_longitude	BayPass	-6.18336476
III	7990406	collection_longitude	BayPass	-8.22207889
III	7990743	collection_longitude	BayPass	-7.82215345
III	7990744	collection_longitude	BayPass	-4.12753887
III	7992082	collection_longitude	BayPass	0.68154778
III	7993016	collection_longitude	BayPass	-3.48596398
III	7993081	collection_longitude	BayPass	-7.44681808
III	7993663	collection_longitude	BayPass	-7.09166155
III	7993731	collection_longitude	BayPass	-4.83841196
III	7993837	collection_longitude	BayPass	-3.31062515
III	7993884	collection_longitude	BayPass	-7.95381851
III	7993894	collection_longitude	BayPass	-8.59240818
III	7993992	collection_longitude	BayPass	-6.13534547
III	7994043	collection_longitude	BayPass	-7.51357112
III	7994343	collection_longitude	BayPass	-5.8863046
III	7994348	collection_longitude	BayPass	-7.65244735
III	7994871	collection_longitude	BayPass	-4.11530252
III	7994991	collection_longitude	BayPass	-3.90260533
III	7995011	collection_longitude	BayPass	-7.91019411
III	7995599	collection_longitude	BayPass	-3.25171431
III	7995675	collection_longitude	BayPass	-2.52170872
III	7996464	collection_longitude	BayPass	-3.7472047
III	7997117	collection_longitude	BayPass	-3.13113786
III	7997119	collection_longitude	BayPass	-3.52647986
III	7997124	collection_longitude	BayPass	-0.91356807
III	7997566	collection_longitude	BayPass	-4.14218947
III	7997594	collection_longitude	BayPass	-7.34923017
III	7999421	collection_longitude	BayPass	-7.99245348
III	7999615	collection_longitude	BayPass	-3.97909405
III	8000668	collection_longitude	BayPass	-6.90456421
III	8000931	collection_longitude	BayPass	-5.8010716
III	8000973	collection_longitude	BayPass	-1.84460792
III	8002000	collection_longitude	BayPass	-7.98864808
III	8002199	collection_longitude	BayPass	-7.4998248
III	8003076	collection_longitude	BayPass	-7.68086081
III	8003101	collection_longitude	BayPass	-4.38998858
III	8003127	collection_longitude	BayPass	-3.37968827
III	8003771	collection_longitude	BayPass	-7.68299846
III	8003919	collection_longitude	BayPass	-6.96957699
III	8005148	collection_longitude	BayPass	-2.72917588
III	8005481	collection_longitude	BayPass	-6.30718804
III	8006386	collection_longitude	BayPass	-8.24530616
III	8006781	collection_longitude	BayPass	-5.03545567
III	8007399	collection_longitude	BayPass	-4.17583668
III	8007484	collection_longitude	BayPass	-3.23193816
III	8007734	collection_longitude	BayPass	-7.52121454
III	8008048	collection_longitude	BayPass	-2.06480408
III	8009975	collection_longitude	BayPass	-4.05845183
III	8010360	collection_longitude	BayPass	-3.20122147
III	8010600	collection_longitude	BayPass	-8.2296075
III	8010611	collection_longitude	BayPass	-8.51113993
III	8011233	collection_longitude	BayPass	-7.43352326
III	8012594	collection_longitude	BayPass	-7.20541008
III	8013343	collection_longitude	BayPass	-6.93347445
III	8013438	collection_longitude	BayPass	-4.09612345
III	8013794	collection_longitude	BayPass	-7.12183514
III	8013856	collection_longitude	BayPass	-7.97729538
III	8013875	collection_longitude	BayPass	-4.98983836
III	8015662	collection_longitude	BayPass	-2.08007732
III	8016016	collection_longitude	BayPass	1.66935651
III	8017330	collection_longitude	BayPass	-8.69495408
III	8018436	collection_longitude	BayPass	-2.89589955
III	8020988	collection_longitude	BayPass	-3.12030881
III	8021158	collection_longitude	BayPass	-8.37164886
III	8022343	collection_longitude	BayPass	-7.80845907
III	8023505	collection_longitude	BayPass	-3.80669899
III	8023989	collection_longitude	BayPass	-7.90905889
III	8024073	collection_longitude	BayPass	-7.42547209
III	8027749	collection_longitude	BayPass	-7.33535087
III	8028315	collection_longitude	BayPass	-1.11215637
III	8029560	collection_longitude	BayPass	-7.91148951
III	8029920	collection_longitude	BayPass	-7.0595007
III	8030294	collection_longitude	BayPass	-2.97451624
III	8030402	collection_longitude	BayPass	-3.87468334
III	8030526	collection_longitude	BayPass	-2.03048647
III	8031179	collection_longitude	BayPass	-6.97734808
III	8034183	collection_longitude	BayPass	-7.54147144
III	8034454	collection_longitude	BayPass	-3.48261375
III	8034715	collection_longitude	BayPass	-8.17469062
III	8034786	collection_longitude	BayPass	-3.09954246
III	8034849	collection_longitude	BayPass	-0.12979382
III	8034876	collection_longitude	BayPass	-2.80629893
III	8035719	collection_longitude	BayPass	-2.88780699
III	8036597	collection_longitude	BayPass	-6.05532707
III	8036601	collection_longitude	BayPass	-2.23267446
III	8036955	collection_longitude	BayPass	-7.09999325
III	8037324	collection_longitude	BayPass	-3.34843446
III	8039161	collection_longitude	BayPass	-3.99521843
III	8040716	collection_longitude	BayPass	-7.53958006
III	8042211	collection_longitude	BayPass	-2.89025017
III	8042310	collection_longitude	BayPass	-1.44914902
III	8042357	collection_longitude	BayPass	-3.35750003
III	8042522	collection_longitude	BayPass	-8.17778657
III	8042535	collection_longitude	BayPass	-7.42314815
III	8042991	collection_longitude	BayPass	-2.41116911
III	8043143	collection_longitude	BayPass	-6.26168687
III	8043166	collection_longitude	BayPass	-7.01998816
III	8043981	collection_longitude	BayPass	-3.31939856
III	8046976	collection_longitude	BayPass	-3.57679591
III	8047158	collection_longitude	BayPass	-1.88053258
III	8051129	collection_longitude	BayPass	-1.52575248
III	8052251	collection_longitude	BayPass	0.54406108
III	8052270	collection_longitude	BayPass	-2.69996128
III	8054473	collection_longitude	BayPass	-0.42320749
III	8055470	collection_longitude	BayPass	-7.6007069
III	8056546	collection_longitude	BayPass	-7.57321485
III	8056604	collection_longitude	BayPass	-3.36934605
III	8057468	collection_longitude	BayPass	-7.63390248
III	8058142	collection_longitude	BayPass	-5.53387541
III	8058308	collection_longitude	BayPass	-3.02863332
III	8058756	collection_longitude	BayPass	-6.62239606
III	8061332	collection_longitude	BayPass	-3.56884998
III	8063062	collection_longitude	BayPass	-8.71318836
III	8064024	collection_longitude	BayPass	-4.93308665
III	8064092	collection_longitude	BayPass	-5.5462183
III	8064196	collection_longitude	BayPass	-7.47385917
III	8064401	collection_longitude	BayPass	-8.48921131
III	8064963	collection_longitude	BayPass	-3.43734041
III	8065619	collection_longitude	BayPass	-2.643499
III	8065689	collection_longitude	BayPass	-2.24606785
III	8065857	collection_longitude	BayPass	-3.02130148
III	8065916	collection_longitude	BayPass	-7.59659754
III	8066771	collection_longitude	BayPass	-1.58816865
III	8067151	collection_longitude	BayPass	-7.25846628
III	8067631	collection_longitude	BayPass	-8.54303607
III	8067855	collection_longitude	BayPass	-7.73305198
III	8068395	collection_longitude	BayPass	-3.46027207
III	8068637	collection_longitude	BayPass	1.14228644
III	8068661	collection_longitude	BayPass	-3.9132028
III	8068703	collection_longitude	BayPass	-6.76676081
III	8069024	collection_longitude	BayPass	-2.72069228
III	8069434	collection_longitude	BayPass	-4.80341827
III	8069473	collection_longitude	BayPass	-4.04157696
III	8070002	collection_longitude	BayPass	-4.76322667
III	8071631	collection_longitude	BayPass	-8.27560257
III	8073382	collection_longitude	BayPass	-7.97003946
III	8075175	collection_longitude	BayPass	-7.15320963
III	8076188	collection_longitude	BayPass	-3.17081476
III	8077036	collection_longitude	BayPass	-4.89196557
III	8077388	collection_longitude	BayPass	-2.43840632
III	8078304	collection_longitude	BayPass	-6.00815875
III	8078601	collection_longitude	BayPass	-7.77686755
III	8079447	collection_longitude	BayPass	-1.94751447
III	8079796	collection_longitude	BayPass	-1.55717363
III	8080044	collection_longitude	BayPass	-7.58657466
III	8080303	collection_longitude	BayPass	-8.1784467
III	8081035	collection_longitude	BayPass	-6.94305573
III	8081065	collection_longitude	BayPass	-4.21205704
III	8081456	collection_longitude	BayPass	-7.58570282
III	8081579	collection_longitude	BayPass	-2.32697279
III	8083843	collection_longitude	BayPass	-4.92886913
III	8084461	collection_longitude	BayPass	-7.96175604
III	8085049	collection_longitude	BayPass	-3.78209624
III	8085822	collection_longitude	BayPass	-8.12010507
III	8086121	collection_longitude	BayPass	-1.31879083
III	8088036	collection_longitude	BayPass	-8.142076
III	8088126	collection_longitude	BayPass	-7.5343549
III	8088485	collection_longitude	BayPass	-2.33669176
III	8088490	collection_longitude	BayPass	-8.23375074
III	8090085	collection_longitude	BayPass	-3.49733236
III	8090537	collection_longitude	BayPass	0.58191604
III	8091926	collection_longitude	BayPass	-2.53959359
III	8092313	collection_longitude	BayPass	-7.68520227
III	8092336	collection_longitude	BayPass	-5.67353
III	8092443	collection_longitude	BayPass	-7.58002601
III	8092688	collection_longitude	BayPass	-3.53102998
III	8092874	collection_longitude	BayPass	-7.04002721
III	8092969	collection_longitude	BayPass	-6.89799631
III	8094795	collection_longitude	BayPass	-7.52715201
III	8095723	collection_longitude	BayPass	-7.41570202
III	8100031	collection_longitude	BayPass	-3.06696977
III	8100738	collection_longitude	BayPass	1.29046292
III	8101208	collection_longitude	BayPass	-7.72535335
III	8102476	collection_longitude	BayPass	-7.70289323
III	8102823	collection_longitude	BayPass	-8.14649483
III	8103328	collection_longitude	BayPass	-6.90699847
III	8105941	collection_longitude	BayPass	-7.65074837
III	8106148	collection_longitude	BayPass	-2.96784308
III	8106161	collection_longitude	BayPass	-7.10784174
III	8106349	collection_longitude	BayPass	-4.20469723
III	8106729	collection_longitude	BayPass	-7.323098
III	8108084	collection_longitude	BayPass	-7.24147847
III	8109267	collection_longitude	BayPass	-3.92263215
III	8109851	collection_longitude	BayPass	-7.50445917
III	8112180	collection_longitude	BayPass	-8.44943367
III	8115166	collection_longitude	BayPass	-2.15847923
III	8116232	collection_longitude	BayPass	-8.26733613
III	8116424	collection_longitude	BayPass	0.31467715
III	8117579	collection_longitude	BayPass	-8.56651369
III	8117695	collection_longitude	BayPass	-7.5804496
III	8118879	collection_longitude	BayPass	-8.06875136
III	8120971	collection_longitude	BayPass	-4.21171009
III	8123353	collection_longitude	BayPass	-7.2197084
III	8124073	collection_longitude	BayPass	-6.85732176
III	8124179	collection_longitude	BayPass	-7.85991905
III	8125829	collection_longitude	BayPass	-3.88981676
III	8126047	collection_longitude	BayPass	-4.85519338
III	8129142	collection_longitude	BayPass	-5.69975434
III	8129527	collection_longitude	BayPass	-2.62570401
III	8130756	collection_longitude	BayPass	-3.01882149
III	8131455	collection_longitude	BayPass	-7.8282392
III	8131551	collection_longitude	BayPass	-2.35965544
III	8132113	collection_longitude	BayPass	-8.60877706
III	8132842	collection_longitude	BayPass	-2.33935085
III	8134169	collection_longitude	BayPass	-7.88416858
III	8136902	collection_longitude	BayPass	-1.11974179
III	8137250	collection_longitude	BayPass	-7.58058352
III	8137375	collection_longitude	BayPass	-7.42370163
III	8138649	collection_longitude	BayPass	-3.05692814
III	8138810	collection_longitude	BayPass	-4.11912079
III	8138820	collection_longitude	BayPass	-1.10535281
III	8139130	collection_longitude	BayPass	-7.65051191
III	8142266	collection_longitude	BayPass	-6.69801995
III	8142404	collection_longitude	BayPass	-7.9588998
III	8143203	collection_longitude	BayPass	-3.3597127
III	8147975	collection_longitude	BayPass	-3.80186855
III	8148028	collection_longitude	BayPass	-3.16164496
III	8148485	collection_longitude	BayPass	-2.34618202
III	8148593	collection_longitude	BayPass	-2.21398904
III	8149118	collection_longitude	BayPass	-3.17762238
III	8149433	collection_longitude	BayPass	-3.3919467
III	8150192	collection_longitude	BayPass	-8.33981892
III	8150479	collection_longitude	BayPass	-0.58002074
III	8150637	collection_longitude	BayPass	-2.70910458
III	8151135	collection_longitude	BayPass	-3.08125117
III	8151354	collection_longitude	BayPass	-6.23857348
III	8152113	collection_longitude	BayPass	-7.45971845
III	8152284	collection_longitude	BayPass	-4.91357438
III	8152931	collection_longitude	BayPass	-7.0642356
III	8153360	collection_longitude	BayPass	-8.03680863
III	8154371	collection_longitude	BayPass	1.33356296
III	8154549	collection_longitude	BayPass	-3.47922876
III	8155542	collection_longitude	BayPass	-8.20401063
III	8157358	collection_longitude	BayPass	-3.55030986
III	8158075	collection_longitude	BayPass	-2.60027959
III	8158539	collection_longitude	BayPass	-2.45451372
III	8159720	collection_longitude	BayPass	-3.34115068
III	8161568	collection_longitude	BayPass	-2.52534703
III	8162270	collection_longitude	BayPass	-6.93460271
III	8162306	collection_longitude	BayPass	-7.53272066
III	8162918	collection_longitude	BayPass	-2.62192415
III	8168273	collection_longitude	BayPass	-1.84199706
III	8168812	collection_longitude	BayPass	-7.78668167
III	8171744	collection_longitude	BayPass	-7.4524694
III	8172327	collection_longitude	BayPass	-7.32598195
III	8172753	collection_longitude	BayPass	-7.29574429
III	8173876	collection_longitude	BayPass	-5.10846885
III	8173900	collection_longitude	BayPass	-6.14006116
III	8174038	collection_longitude	BayPass	-1.42850272
III	8174324	collection_longitude	BayPass	-3.03277101
III	8175153	collection_longitude	BayPass	-7.29046266
III	8175929	collection_longitude	BayPass	-6.69583217
III	8177142	collection_longitude	BayPass	-3.66595682
III	8178483	collection_longitude	BayPass	-0.78141997
III	8179663	collection_longitude	BayPass	-5.66066001
III	8179778	collection_longitude	BayPass	-8.34410432
III	8179835	collection_longitude	BayPass	-4.09167459
III	8180113	collection_longitude	BayPass	-2.60212341
III	8180462	collection_longitude	BayPass	-2.28812533
III	8180705	collection_longitude	BayPass	-4.19505857
III	8181633	collection_longitude	BayPass	-8.054361
III	8181679	collection_longitude	BayPass	-7.62125064
III	8181902	collection_longitude	BayPass	-7.84588153
III	8181968	collection_longitude	BayPass	-3.06393831
III	8182401	collection_longitude	BayPass	-1.0723369
III	8182812	collection_longitude	BayPass	-7.92038886
III	8183094	collection_longitude	BayPass	-3.04333583
III	8183232	collection_longitude	BayPass	-8.56914803
III	8184182	collection_longitude	BayPass	-5.67800537
III	8184746	collection_longitude	BayPass	-7.58253811
III	8185037	collection_longitude	BayPass	1.67102955
III	8185376	collection_longitude	BayPass	-8.31696615
III	8185552	collection_longitude	BayPass	-8.37020593
III	8185662	collection_longitude	BayPass	-2.72330473
III	8185709	collection_longitude	BayPass	-3.22793118
III	8186642	collection_longitude	BayPass	-2.33286784
III	8187596	collection_longitude	BayPass	-8.26553761
III	8189560	collection_longitude	BayPass	-2.69994608
III	8189636	collection_longitude	BayPass	-6.30575298
III	8189825	collection_longitude	BayPass	-2.63739637
III	8190320	collection_longitude	BayPass	-7.71764735
III	8191229	collection_longitude	BayPass	-6.62923381
III	8191286	collection_longitude	BayPass	-8.37110615
III	8191811	collection_longitude	BayPass	-7.00553556
III	8192605	collection_longitude	BayPass	-7.74327508
III	8193025	collection_longitude	BayPass	-3.00673537
III	8193967	collection_longitude	BayPass	-8.233068
III	8195227	collection_longitude	BayPass	-7.04931545
III	8196881	collection_longitude	BayPass	-8.17517992
III	8197396	collection_longitude	BayPass	-3.11832577
III	8197408	collection_longitude	BayPass	-6.83795122
III	8197936	collection_longitude	BayPass	-7.20169145
III	8197987	collection_longitude	BayPass	-7.32853531
III	8198578	collection_longitude	BayPass	-7.41670152
III	8200582	collection_longitude	BayPass	-7.22604038
III	8201052	collection_longitude	BayPass	-5.63111225
III	8202607	collection_longitude	BayPass	-1.11327165
III	8202955	collection_longitude	BayPass	-7.64167476
III	8204871	collection_longitude	BayPass	-5.06399378
III	8204872	collection_longitude	BayPass	-8.06658767
III	8207025	collection_longitude	BayPass	-7.94178557
III	8207135	collection_longitude	BayPass	-3.68824992
III	8207677	collection_longitude	BayPass	-7.86741284
III	8207899	collection_longitude	BayPass	-5.0410573
III	8208863	collection_longitude	BayPass	-6.13682121
III	8208930	collection_longitude	BayPass	-1.33680609
III	8209025	collection_longitude	BayPass	-1.74059783
III	8209893	collection_longitude	BayPass	-4.09684502
III	8210657	collection_longitude	BayPass	-3.6172053
III	8210959	collection_longitude	BayPass	-6.93595153
III	8211148	collection_longitude	BayPass	-0.77117387
III	8211233	collection_longitude	BayPass	-7.85292176
III	8211235	collection_longitude	BayPass	-7.18129508
III	8212488	collection_longitude	BayPass	-6.9145287
III	8212543	collection_longitude	BayPass	-7.22700064
III	8214830	collection_longitude	BayPass	-3.72006062
III	8215281	collection_longitude	BayPass	-6.64916922
III	8215591	collection_longitude	BayPass	-3.41932727
III	8215982	collection_longitude	BayPass	-8.41669307
III	8215984	collection_longitude	BayPass	-8.15702793
III	8216273	collection_longitude	BayPass	-7.95487767
III	8216694	collection_longitude	BayPass	-2.29501675
III	8216863	collection_longitude	BayPass	-8.54776419
III	8217480	collection_longitude	BayPass	-0.78614593
III	8217672	collection_longitude	BayPass	-8.54741766
III	8217705	collection_longitude	BayPass	-6.22671727
III	8218496	collection_longitude	BayPass	0.44437586
III	8218523	collection_longitude	BayPass	-7.41966073
III	8218638	collection_longitude	BayPass	-3.06671355
III	8218855	collection_longitude	BayPass	-2.25168065
III	8219140	collection_longitude	BayPass	-2.37104119
III	8219329	collection_longitude	BayPass	-1.19508461
III	8219415	collection_longitude	BayPass	-4.77638633
III	8219843	collection_longitude	BayPass	-8.32048966
III	8220045	collection_longitude	BayPass	-0.63667368
III	8220788	collection_longitude	BayPass	-6.33053208
III	8221328	collection_longitude	BayPass	-1.96664326
III	8221693	collection_longitude	BayPass	-8.09779448
III	8221993	collection_longitude	BayPass	-8.07247121
III	8222143	collection_longitude	BayPass	-7.25099449
III	8222193	collection_longitude	BayPass	-1.87318999
III	8222236	collection_longitude	BayPass	-7.71473887
III	8222556	collection_longitude	BayPass	-7.26169386
III	8222567	collection_longitude	BayPass	-8.38984005
III	8222756	collection_longitude	BayPass	-2.92358494
III	8223416	collection_longitude	BayPass	-3.91887771
III	8223693	collection_longitude	BayPass	-3.25551038
III	8223752	collection_longitude	BayPass	-7.62633577
III	8223819	collection_longitude	BayPass	-2.7203224
III	8223968	collection_longitude	BayPass	-3.10807502
III	8224261	collection_longitude	BayPass	-0.61077411
III	8225086	collection_longitude	BayPass	-2.99060044
III	8225702	collection_longitude	BayPass	-8.4821527
III	8226021	collection_longitude	BayPass	-2.77731264
III	8226571	collection_longitude	BayPass	-2.40784051
III	8227342	collection_longitude	BayPass	-2.67870862
III	8228003	collection_longitude	BayPass	-2.87312236
III	8228587	collection_longitude	BayPass	-2.49582247
III	8228749	collection_longitude	BayPass	-4.5139519
III	8228831	collection_longitude	BayPass	-7.47785093
III	8229123	collection_longitude	BayPass	-7.28306051
III	8229340	collection_longitude	BayPass	-3.01238549
III	8230685	collection_longitude	BayPass	-1.17000336
III	8231430	collection_longitude	BayPass	-7.75374496
III	8232034	collection_longitude	BayPass	-1.94530825
III	8232233	collection_longitude	BayPass	-8.0085185
III	8233392	collection_longitude	BayPass	-1.56714337
III	8233732	collection_longitude	BayPass	-6.94650281
III	8233745	collection_longitude	BayPass	-2.14398345
III	8233818	collection_longitude	BayPass	-1.73069916
III	8234280	collection_longitude	BayPass	-2.1647049
III	8234476	collection_longitude	BayPass	-7.35275792
III	8235533	collection_longitude	BayPass	-3.48142466
III	8236273	collection_longitude	BayPass	-4.34245133
III	8236948	collection_longitude	BayPass	-5.53402002
III	8237004	collection_longitude	BayPass	-8.29406814
III	8237545	collection_longitude	BayPass	-6.69386125
III	8237567	collection_longitude	BayPass	-2.49586916
III	8239264	collection_longitude	BayPass	-7.30413874
III	8239542	collection_longitude	BayPass	-1.90347193
III	8239731	collection_longitude	BayPass	-2.0445809
III	8239874	collection_longitude	BayPass	-8.49755375
III	8241623	collection_longitude	BayPass	-3.43140526
III	8242413	collection_longitude	BayPass	-1.44505592
III	8245498	collection_longitude	BayPass	-8.11807367
III	8246484	collection_longitude	BayPass	-8.2784069
III	8247871	collection_longitude	BayPass	-3.42746454
III	8248762	collection_longitude	BayPass	-2.64780496
III	8250077	collection_longitude	BayPass	-7.39226792
III	8251721	collection_longitude	BayPass	-8.06974328
III	8252408	collection_longitude	BayPass	-4.37556548
III	8252627	collection_longitude	BayPass	-1.69679257
III	8257130	collection_longitude	BayPass	-7.08146395
III	8257241	collection_longitude	BayPass	-1.16029252
III	8257434	collection_longitude	BayPass	-7.88040482
III	8258933	collection_longitude	BayPass	-3.01779809
III	8259737	collection_longitude	BayPass	-3.03756048
III	8260225	collection_longitude	BayPass	-0.78691521
III	8261166	collection_longitude	BayPass	-1.20836212
III	8261187	collection_longitude	BayPass	-3.02811332
III	8262833	collection_longitude	BayPass	-4.97858813
III	8264672	collection_longitude	BayPass	-4.53261505
III	8264741	collection_longitude	BayPass	-7.82859619
III	8264898	collection_longitude	BayPass	-3.22171774
III	8265503	collection_longitude	BayPass	-0.93882679
III	8266098	collection_longitude	BayPass	-3.05981092
III	8266118	collection_longitude	BayPass	-4.75513607
III	8266784	collection_longitude	BayPass	-1.15481291
III	8268418	collection_longitude	BayPass	-5.67251054
III	8268688	collection_longitude	BayPass	-2.80463448
III	8268923	collection_longitude	BayPass	-6.37131189
III	8269079	collection_longitude	BayPass	-7.81735328
III	8270757	collection_longitude	BayPass	-7.23824634
III	8270985	collection_longitude	BayPass	-7.92675451
III	8270993	collection_longitude	BayPass	-3.20815857
III	8271200	collection_longitude	BayPass	-6.70912973
III	8271594	collection_longitude	BayPass	-7.57019655
III	8271948	collection_longitude	BayPass	-8.34044878
III	8271949	collection_longitude	BayPass	-8.3190733
III	8273857	collection_longitude	BayPass	-8.09220529
III	8273886	collection_longitude	BayPass	-7.26163013
III	8275209	collection_longitude	BayPass	-2.7749419
III	8276067	collection_longitude	BayPass	-3.16478999
III	8277199	collection_longitude	BayPass	-3.17123616
III	8277361	collection_longitude	BayPass	-2.84111322
III	8277370	collection_longitude	BayPass	-8.35774716
III	8278232	collection_longitude	BayPass	-1.98684618
III	8278626	collection_longitude	BayPass	-7.78728419
III	8279735	collection_longitude	BayPass	-8.16098411
III	8279899	collection_longitude	BayPass	-7.06603839
III	8281627	collection_longitude	BayPass	-3.83845064
III	8281763	collection_longitude	BayPass	-7.45810494
III	8281806	collection_longitude	BayPass	-7.79360941
III	8282039	collection_longitude	BayPass	-4.19268737
III	8282520	collection_longitude	BayPass	-3.44249387
III	8282582	collection_longitude	BayPass	-8.19010655
III	8282932	collection_longitude	BayPass	-2.07368053
III	8283054	collection_longitude	BayPass	-0.06078808
III	8283557	collection_longitude	BayPass	-0.19987439
III	8285363	collection_longitude	BayPass	-0.95101734
III	8285852	collection_longitude	BayPass	-8.41405496
III	8286511	collection_longitude	BayPass	-2.21375687
III	8286786	collection_longitude	BayPass	-2.83887152
III	8287465	collection_longitude	BayPass	-8.14263682
III	8288103	collection_longitude	BayPass	-7.54904882
III	8288190	collection_longitude	BayPass	-7.23195862
III	8289227	collection_longitude	BayPass	-1.23035475
III	8289544	collection_longitude	BayPass	-8.05679465
III	8291804	collection_longitude	BayPass	-1.58549274
III	8292040	collection_longitude	BayPass	-1.96341862
III	8293366	collection_longitude	BayPass	-1.28459342
III	8293394	collection_longitude	BayPass	-2.76778545
III	8294011	collection_longitude	BayPass	-7.62711936
III	8294753	collection_longitude	BayPass	-8.2013689
III	8295206	collection_longitude	BayPass	-7.4910821
III	8295415	collection_longitude	BayPass	-2.68685029
III	8295954	collection_longitude	BayPass	-2.92749258
III	8295984	collection_longitude	BayPass	-7.14453419
III	8297167	collection_longitude	BayPass	-8.11884668
III	8297513	collection_longitude	BayPass	-7.52212145
III	8298873	collection_longitude	BayPass	-2.0388223
III	8298889	collection_longitude	BayPass	-2.89142506
III	8299111	collection_longitude	BayPass	-8.44663326
III	8299160	collection_longitude	BayPass	-3.9281919
III	8300068	collection_longitude	BayPass	-3.19048874
III	8300107	collection_longitude	BayPass	-2.76010844
III	8301466	collection_longitude	BayPass	-7.20627194
III	8302471	collection_longitude	BayPass	-2.00506789
III	8302804	collection_longitude	BayPass	-8.19592188
III	8303338	collection_longitude	BayPass	-7.85208965
III	8303511	collection_longitude	BayPass	-1.22303722
III	8304797	collection_longitude	BayPass	8.97562902
III	8304903	collection_longitude	BayPass	-2.50989993
III	8305441	collection_longitude	BayPass	-4.13878085
III	8305691	collection_longitude	BayPass	-3.47590576
III	8305744	collection_longitude	BayPass	-7.43528502
III	8306338	collection_longitude	BayPass	-7.42412974
III	8307090	collection_longitude	BayPass	-3.23295364
III	8307835	collection_longitude	BayPass	-8.0616354
III	8308034	collection_longitude	BayPass	-4.05159676
III	8308204	collection_longitude	BayPass	-2.45977808
III	8310426	collection_longitude	BayPass	-2.49324601
III	8311367	collection_longitude	BayPass	-6.45152635
III	8312133	collection_longitude	BayPass	-1.82253731
III	8312145	collection_longitude	BayPass	-1.05034967
III	8312263	collection_longitude	BayPass	-7.68963232
III	8313115	collection_longitude	BayPass	-0.08969274
III	8314089	collection_longitude	BayPass	-6.52257649
III	8315184	collection_longitude	BayPass	-2.24471408
III	8315657	collection_longitude	BayPass	-7.97057087
III	8316359	collection_longitude	BayPass	-6.5666502
III	8317152	collection_longitude	BayPass	0.90679953
III	8317881	collection_longitude	BayPass	-8.2926895
III	8318313	collection_longitude	BayPass	-7.85003441
III	8318472	collection_longitude	BayPass	-1.59486469
III	8318504	collection_longitude	BayPass	-7.61713123
III	8319226	collection_longitude	BayPass	-8.40090347
III	8319227	collection_longitude	BayPass	-8.24500033
III	8320088	collection_longitude	BayPass	-7.29875691
III	8320583	collection_longitude	BayPass	-3.5107499
III	8321454	collection_longitude	BayPass	-1.18615818
III	8321481	collection_longitude	BayPass	-3.75430652
III	8321906	collection_longitude	BayPass	-3.41669753
III	8322318	collection_longitude	BayPass	-6.95316191
III	8322368	collection_longitude	BayPass	-3.5358766
III	8323387	collection_longitude	BayPass	-3.22588164
III	8323973	collection_longitude	BayPass	0.63769414
III	8326001	collection_longitude	BayPass	-3.03163682
III	8326789	collection_longitude	BayPass	-2.20665242
III	8327593	collection_longitude	BayPass	-1.69536872
III	8328506	collection_longitude	BayPass	-1.46070633
III	8328554	collection_longitude	BayPass	-1.37606358
III	8329699	collection_longitude	BayPass	-8.55176429
III	8329809	collection_longitude	BayPass	-0.81726578
III	8330250	collection_longitude	BayPass	-7.71057215
III	8330570	collection_longitude	BayPass	-0.41980442
III	8330886	collection_longitude	BayPass	-6.77031462
III	8330898	collection_longitude	BayPass	-5.97170603
III	8330940	collection_longitude	BayPass	-2.35373273
III	8331617	collection_longitude	BayPass	-2.8238477
III	8332195	collection_longitude	BayPass	-3.30601864
III	8332572	collection_longitude	BayPass	-2.17531881
III	8332698	collection_longitude	BayPass	-4.65490655
III	8333662	collection_longitude	BayPass	-3.8112285
III	8333971	collection_longitude	BayPass	-0.74477802
III	8334367	collection_longitude	BayPass	-7.17617028
III	8354702	collection_longitude	BayPass	-3.80247875
III	8355696	collection_longitude	BayPass	-2.55797763
III	8355796	collection_longitude	BayPass	-0.78597146
III	8356639	collection_longitude	BayPass	-7.26216462
III	8356849	collection_longitude	BayPass	-8.41383989
III	8357101	collection_longitude	BayPass	-3.14114509
III	8357240	collection_longitude	BayPass	-8.01333688
III	8358011	collection_longitude	BayPass	-7.49148769
III	8358885	collection_longitude	BayPass	-6.77008076
III	8359207	collection_longitude	BayPass	-2.99508883
III	8361496	collection_longitude	BayPass	-3.27779078
III	8361617	collection_longitude	BayPass	-7.10889013
III	8362982	collection_longitude	BayPass	-8.2481646
III	8363572	collection_longitude	BayPass	-7.67268347
III	8363674	collection_longitude	BayPass	-4.09090733
III	8363779	collection_longitude	BayPass	-1.95701356
III	8364011	collection_longitude	BayPass	-6.44167499
III	8367047	collection_longitude	BayPass	-6.6075889
III	8367655	collection_longitude	BayPass	-6.85382321
III	8368031	collection_longitude	BayPass	-8.06403583
III	8369112	collection_longitude	BayPass	-8.24765947
III	8369811	collection_longitude	BayPass	-4.29106649
III	8370226	collection_longitude	BayPass	-7.97184895
III	8370456	collection_longitude	BayPass	-0.80837859
III	8370802	collection_longitude	BayPass	-3.01152584
III	8371016	collection_longitude	BayPass	-7.81625778
III	8371241	collection_longitude	BayPass	-1.2693101
III	8371932	collection_longitude	BayPass	-2.6616993
III	8372672	collection_longitude	BayPass	-2.1162413
III	8373295	collection_longitude	BayPass	-3.00621353
III	8373544	collection_longitude	BayPass	-3.07957603
III	8374185	collection_longitude	BayPass	-7.22892008
III	8375061	collection_longitude	BayPass	-1.6243398
III	8375084	collection_longitude	BayPass	-2.73999421
III	8375124	collection_longitude	BayPass	-3.34756759
III	8375169	collection_longitude	BayPass	-7.84213386
III	8375198	collection_longitude	BayPass	-1.78972603
III	8375366	collection_longitude	BayPass	-1.27262591
III	8375655	collection_longitude	BayPass	-2.05956548
III	8376300	collection_longitude	BayPass	-7.04299164
III	8376579	collection_longitude	BayPass	-7.26694651
III	8377194	collection_longitude	BayPass	0.91262883
III	8377484	collection_longitude	BayPass	-7.03196109
III	8378079	collection_longitude	BayPass	-7.43200761
III	8379007	collection_longitude	BayPass	-2.56701975
III	8380233	collection_longitude	BayPass	-7.81583417
III	8381808	collection_longitude	BayPass	0.1789858
III	8382141	collection_longitude	BayPass	-7.51435795
III	8382800	collection_longitude	BayPass	-7.43984696
III	8382930	collection_longitude	BayPass	-8.49240497
III	8385067	collection_longitude	BayPass	-2.30326231
III	8386141	collection_longitude	BayPass	2.82704521
III	8386274	collection_longitude	BayPass	-3.10963862
III	8386446	collection_longitude	BayPass	-7.72081843
III	8386725	collection_longitude	BayPass	-3.70818223
III	8387618	collection_longitude	BayPass	-2.7178355
III	8388245	collection_longitude	BayPass	-8.58955706
III	8390735	collection_longitude	BayPass	-7.44652033
III	8392233	collection_longitude	BayPass	-4.36047312
III	8392441	collection_longitude	BayPass	-2.67979147
III	8392997	collection_longitude	BayPass	-7.27220545
III	8394019	collection_longitude	BayPass	-7.73699991
III	8394737	collection_longitude	BayPass	-8.26225711
III	8395744	collection_longitude	BayPass	-3.39879095
III	8395846	collection_longitude	BayPass	-7.84896808
III	8396300	collection_longitude	BayPass	-2.36078368
III	8396445	collection_longitude	BayPass	-8.31880738
III	8396719	collection_longitude	BayPass	-2.32899567
III	8396784	collection_longitude	BayPass	-6.14689338
III	8396791	collection_longitude	BayPass	-2.45981182
III	8396916	collection_longitude	BayPass	-1.65423945
III	8397139	collection_longitude	BayPass	-2.59268582
III	8398558	collection_longitude	BayPass	-5.40073702
III	8400650	collection_longitude	BayPass	-7.44185706
III	8401271	collection_longitude	BayPass	-3.09349542
III	8402533	collection_longitude	BayPass	-3.70504956
III	8402939	collection_longitude	BayPass	-0.73060158
III	8403057	collection_longitude	BayPass	-2.89370158
III	8403064	collection_longitude	BayPass	-1.81586685
III	8403583	collection_longitude	BayPass	-6.98148886
III	8403654	collection_longitude	BayPass	-2.94280118
III	8403758	collection_longitude	BayPass	-8.69575492
III	8404456	collection_longitude	BayPass	-3.02803018
III	8405184	collection_longitude	BayPass	-3.36578469
III	8405521	collection_longitude	BayPass	-7.44837153
III	8406683	collection_longitude	BayPass	-8.21298327
III	8407717	collection_longitude	BayPass	-8.11052061
III	8408165	collection_longitude	BayPass	-2.93524727
III	8408911	collection_longitude	BayPass	-3.56386271
III	8408950	collection_longitude	BayPass	-2.99308733
III	8409676	collection_longitude	BayPass	-2.40380118
III	8410453	collection_longitude	BayPass	-0.11547704
III	8411570	collection_longitude	BayPass	-4.08518039
III	8411742	collection_longitude	BayPass	-6.63054798
III	8411883	collection_longitude	BayPass	-2.6216314
III	8412406	collection_longitude	BayPass	-3.26654576
III	8413051	collection_longitude	BayPass	0.83310205
III	8413369	collection_longitude	BayPass	-2.43042354
III	8413691	collection_longitude	BayPass	-6.57147492
III	8413780	collection_longitude	BayPass	-2.7604644
III	8413960	collection_longitude	BayPass	-2.41801365
III	8414566	collection_longitude	BayPass	-3.10328139
III	8414662	collection_longitude	BayPass	-8.18752482
III	8414763	collection_longitude	BayPass	-8.16494712
III	8414820	collection_longitude	BayPass	-8.24812948
III	8416258	collection_longitude	BayPass	-3.5516314
III	8416760	collection_longitude	BayPass	-2.12029287
III	8418941	collection_longitude	BayPass	-6.34218442
III	8419043	collection_longitude	BayPass	-7.31082204
III	8419923	collection_longitude	BayPass	-2.02921824
III	8420064	collection_longitude	BayPass	-3.14771141
III	8420476	collection_longitude	BayPass	-7.1407977
III	8420916	collection_longitude	BayPass	-2.836267
III	8422106	collection_longitude	BayPass	-1.92933447
III	8422865	collection_longitude	BayPass	-2.138111
III	8423001	collection_longitude	BayPass	-6.41797352
III	8423161	collection_longitude	BayPass	-0.48272114
III	8425051	collection_longitude	BayPass	-7.00510589
III	8427060	collection_longitude	BayPass	-6.78069506
III	8427347	collection_longitude	BayPass	-7.19521831
III	8427723	collection_longitude	BayPass	-7.58331684
III	8428174	collection_longitude	BayPass	-4.42639375
III	8428405	collection_longitude	BayPass	-6.23451491
III	8430634	collection_longitude	BayPass	-7.82464904
III	8430955	collection_longitude	BayPass	-2.65883346
III	8431322	collection_longitude	BayPass	-8.03431091
III	8431618	collection_longitude	BayPass	0.53522225
III	8432722	collection_longitude	BayPass	-6.06484968
III	8433181	collection_longitude	BayPass	-7.86002955
III	8433623	collection_longitude	BayPass	-2.46783879
III	8433997	collection_longitude	BayPass	-6.50723046
III	8434787	collection_longitude	BayPass	-8.00392825
III	8436242	collection_longitude	BayPass	-6.38777384
III	8436876	collection_longitude	BayPass	-0.35460607
III	8436877	collection_longitude	BayPass	-7.67519181
III	8437428	collection_longitude	BayPass	-7.19125118
III	8439461	collection_longitude	BayPass	-6.79479604
III	8440312	collection_longitude	BayPass	-2.42595168
III	8443296	collection_longitude	BayPass	-2.97065902
III	8443345	collection_longitude	BayPass	-1.68541109
III	8443971	collection_longitude	BayPass	-7.18193733
III	8444665	collection_longitude	BayPass	-2.63967926
III	8445199	collection_longitude	BayPass	-5.36274465
III	8445955	collection_longitude	BayPass	-8.29717402
III	8447173	collection_longitude	BayPass	-6.15653294
III	8447326	collection_longitude	BayPass	-2.59186358
III	8448031	collection_longitude	BayPass	-7.68956247
III	8448075	collection_longitude	BayPass	-6.33856912
III	8448478	collection_longitude	BayPass	-6.10137154
III	8450148	collection_longitude	BayPass	-7.05566815
III	8450513	collection_longitude	BayPass	-7.47609752
III	8450580	collection_longitude	BayPass	-6.93047973
III	8450741	collection_longitude	BayPass	-7.19720632
III	8451100	collection_longitude	BayPass	-3.83166189
III	8451234	collection_longitude	BayPass	-6.76173668
III	8451621	collection_longitude	BayPass	-6.98395529
III	8452143	collection_longitude	BayPass	-7.85491749
III	8453332	collection_longitude	BayPass	-3.57013361
III	8453620	collection_longitude	BayPass	-7.58738334
III	8455858	collection_longitude	BayPass	-0.24011212
III	8455905	collection_longitude	BayPass	-0.84794595
III	8456193	collection_longitude	BayPass	-3.23166969
III	8456993	collection_longitude	BayPass	-7.40035883
III	8457684	collection_longitude	BayPass	-3.33957968
III	8457689	collection_longitude	BayPass	-2.58339448
III	8458592	collection_longitude	BayPass	-5.7268378
III	8458749	collection_longitude	BayPass	-7.91517908
III	8458985	collection_longitude	BayPass	-7.70050931
III	8460164	collection_longitude	BayPass	-0.72776684
III	8461537	collection_longitude	BayPass	-6.99477604
III	8462822	collection_longitude	BayPass	-7.89829107
III	8463315	collection_longitude	BayPass	-6.55961047
III	8467614	collection_longitude	BayPass	-6.33365831
III	8468936	collection_longitude	BayPass	-7.25995105
III	8469325	collection_longitude	BayPass	-5.51779532
III	8469662	collection_longitude	BayPass	-6.38001954
III	8470238	collection_longitude	BayPass	-6.94849332
III	8470971	collection_longitude	BayPass	-8.40776078
III	8471139	collection_longitude	BayPass	-6.02005928
III	8471226	collection_longitude	BayPass	-7.70009307
III	8472702	collection_longitude	BayPass	-7.31453095
III	8472713	collection_longitude	BayPass	-6.79121675
III	8472968	collection_longitude	BayPass	-5.68453816
III	8473151	collection_longitude	BayPass	-3.35498129
III	8475086	collection_longitude	BayPass	-7.25935434
III	8475359	collection_longitude	BayPass	-3.22277023
III	8475521	collection_longitude	BayPass	-6.65604637
III	8475614	collection_longitude	BayPass	-5.35336057
III	8476667	collection_longitude	BayPass	-1.73553279
III	8477096	collection_longitude	BayPass	-7.73767928
III	8477275	collection_longitude	BayPass	-6.48262581
III	8479351	collection_longitude	BayPass	-8.34144348
III	8480145	collection_longitude	BayPass	-7.64209743
III	8480465	collection_longitude	BayPass	-7.94487119
III	8483421	collection_longitude	BayPass	-8.14700239
III	8483735	collection_longitude	BayPass	-7.63204378
III	8485928	collection_longitude	BayPass	-6.23452733
III	8485988	collection_longitude	BayPass	-6.02160862
III	8486025	collection_longitude	BayPass	-3.82433505
III	8487621	collection_longitude	BayPass	-8.0051327
III	8489323	collection_longitude	BayPass	-2.12659716
III	8490363	collection_longitude	BayPass	-6.29359169
III	8490782	collection_longitude	BayPass	-6.58000005
III	8491682	collection_longitude	BayPass	-8.01950602
III	8491929	collection_longitude	BayPass	-5.96052413
III	8492104	collection_longitude	BayPass	-3.56844269
III	8492505	collection_longitude	BayPass	-8.08521213
III	8492911	collection_longitude	BayPass	-7.87950936
III	8493465	collection_longitude	BayPass	-7.69500262
III	8493863	collection_longitude	BayPass	-3.37189217
III	8494027	collection_longitude	BayPass	-3.32502158
III	8494207	collection_longitude	BayPass	-0.75849489
III	8494272	collection_longitude	BayPass	-5.87157767
III	8495488	collection_longitude	BayPass	-5.42209617
III	8495836	collection_longitude	BayPass	-7.546578
III	8496500	collection_longitude	BayPass	-8.43422859
III	8498588	collection_longitude	BayPass	-8.18726205
III	8498866	collection_longitude	BayPass	-6.16884285
III	8499656	collection_longitude	BayPass	-4.53748137
III	8500655	collection_longitude	BayPass	-7.65443665
III	8501106	collection_longitude	BayPass	-5.37395312
III	8501561	collection_longitude	BayPass	-6.99823718
III	8502194	collection_longitude	BayPass	-6.586839
III	8503988	collection_longitude	BayPass	-6.95056469
III	8504109	collection_longitude	BayPass	-3.53967513
III	8504721	collection_longitude	BayPass	-6.83120746
III	8504796	collection_longitude	BayPass	-6.19374507
III	8507343	collection_longitude	BayPass	-7.29935383
III	8507932	collection_longitude	BayPass	-6.34980315
III	8509471	collection_longitude	BayPass	-7.76143061
III	8510280	collection_longitude	BayPass	-7.56643765
III	8511148	collection_longitude	BayPass	-2.7933985
III	8512213	collection_longitude	BayPass	-5.87247764
III	8512298	collection_longitude	BayPass	-6.45928063
III	8513685	collection_longitude	BayPass	-7.1751283
III	8514059	collection_longitude	BayPass	-2.4032174
III	8514836	collection_longitude	BayPass	-6.50496918
III	8519392	collection_longitude	BayPass	-2.54754806
III	8520463	collection_longitude	BayPass	-5.13546342
III	8521287	collection_longitude	BayPass	-6.1393067
III	8522136	collection_longitude	BayPass	-5.70863699
III	8522332	collection_longitude	BayPass	-2.87672092
III	8522402	collection_longitude	BayPass	-1.76368122
III	8522910	collection_longitude	BayPass	-8.06034516
III	8523313	collection_longitude	BayPass	-5.58047581
III	8524034	collection_longitude	BayPass	-7.39509327
III	8524106	collection_longitude	BayPass	-6.49581549
III	8524535	collection_longitude	BayPass	-6.37140479
III	8525041	collection_longitude	BayPass	-7.95463224
III	8526706	collection_longitude	BayPass	-7.69552112
III	8527385	collection_longitude	BayPass	-3.37823284
III	8527414	collection_longitude	BayPass	-7.18455272
III	8528746	collection_longitude	BayPass	-8.34075597
III	8530143	collection_longitude	BayPass	-3.52007973
III	8533027	collection_longitude	BayPass	-1.58513951
III	8533516	collection_longitude	BayPass	-5.70202785
III	8533545	collection_longitude	BayPass	-7.2827052
III	8535373	collection_longitude	BayPass	-6.96448944
III	8535438	collection_longitude	BayPass	-4.18683376
III	8536343	collection_longitude	BayPass	-6.48748951
III	8536762	collection_longitude	BayPass	-1.80699646
III	8537808	collection_longitude	BayPass	-7.99419415
III	8538130	collection_longitude	BayPass	-8.52562128
III	8538292	collection_longitude	BayPass	-4.87419938
III	8539268	collection_longitude	BayPass	-7.0375437
III	8540012	collection_longitude	BayPass	-2.64156901
III	8543225	collection_longitude	BayPass	-5.22810001
III	8543474	collection_longitude	BayPass	-4.73161625
III	8545132	collection_longitude	BayPass	-3.49581044
III	8545311	collection_longitude	BayPass	-5.30038948
III	8546254	collection_longitude	BayPass	-7.36058822
III	8547898	collection_longitude	BayPass	-6.8760775
III	8548815	collection_longitude	BayPass	-3.80433078
III	8548985	collection_longitude	BayPass	-6.83829207
III	8550103	collection_longitude	BayPass	-1.4408789
III	8550681	collection_longitude	BayPass	-2.89718145
III	8550811	collection_longitude	BayPass	-3.25130503
III	8552232	collection_longitude	BayPass	-5.50084128
III	8552265	collection_longitude	BayPass	-2.66722659
III	8552674	collection_longitude	BayPass	-3.45927787
III	8555754	collection_longitude	BayPass	-7.38750037
III	8556268	collection_longitude	BayPass	-7.5070109
III	8556492	collection_longitude	BayPass	-7.85944025
III	8556612	collection_longitude	BayPass	-5.27278101
III	8559025	collection_longitude	BayPass	-0.5936666
III	8559026	collection_longitude	BayPass	-4.26506665
III	8559720	collection_longitude	BayPass	-3.60947314
III	8560407	collection_longitude	BayPass	-2.17617553
III	8560478	collection_longitude	BayPass	-5.82456917
III	8562014	collection_longitude	BayPass	-2.43565186
III	8562186	collection_longitude	BayPass	-8.14119827
III	8563544	collection_longitude	BayPass	-8.3218996
III	8563771	collection_longitude	BayPass	-3.35545743
III	8563977	collection_longitude	BayPass	-7.81004724
III	8564668	collection_longitude	BayPass	-8.0143577
III	8565190	collection_longitude	BayPass	-7.46346243
III	8566989	collection_longitude	BayPass	-4.2852971
III	8567621	collection_longitude	BayPass	-8.05791266
III	8567648	collection_longitude	BayPass	-7.70120678
III	8567677	collection_longitude	BayPass	-8.2606536
III	8567815	collection_longitude	BayPass	-6.64691874
III	8567953	collection_longitude	BayPass	-2.29642982
III	8568631	collection_longitude	BayPass	-5.85403569
III	8568834	collection_longitude	BayPass	-6.36928443
III	8568955	collection_longitude	BayPass	-2.70077079
III	8569693	collection_longitude	BayPass	-5.89056791
III	8570354	collection_longitude	BayPass	-6.85958192
III	8570804	collection_longitude	BayPass	-6.38714185
III	8571165	collection_longitude	BayPass	-4.86044995
III	8571686	collection_longitude	BayPass	-7.51290465
III	8571796	collection_longitude	BayPass	-3.85328762
III	8572159	collection_longitude	BayPass	-4.67446587
III	8572783	collection_longitude	BayPass	-5.53300996
III	8573263	collection_longitude	BayPass	-8.58755918
III	8573636	collection_longitude	BayPass	0.97700379
III	8575665	collection_longitude	BayPass	-3.24533383
III	8576655	collection_longitude	BayPass	-4.4661032
III	8578045	collection_longitude	BayPass	0.96432326
III	8578240	collection_longitude	BayPass	-5.47276163
III	8578266	collection_longitude	BayPass	-6.06908582
III	8578875	collection_longitude	BayPass	-2.46878874
III	8579804	collection_longitude	BayPass	-5.05297619
III	8583142	collection_longitude	BayPass	-3.0156626
III	8583697	collection_longitude	BayPass	-4.60468867
III	8591232	collection_longitude	BayPass	-4.50399956
III	8591428	collection_longitude	BayPass	-3.21609666
III	8592526	collection_longitude	BayPass	-6.20367111
III	8593054	collection_longitude	BayPass	-5.92974021
III	8593117	collection_longitude	BayPass	-4.76899363
III	8594078	collection_longitude	BayPass	-8.11273381
III	8594089	collection_longitude	BayPass	-8.61498952
III	8595111	collection_longitude	BayPass	-8.23289559
III	8596186	collection_longitude	BayPass	-2.55743607
III	8596265	collection_longitude	BayPass	-3.29075263
III	8596842	collection_longitude	BayPass	-6.23641877
III	8596963	collection_longitude	BayPass	-2.49559057
III	8597375	collection_longitude	BayPass	-2.98227466
III	8597876	collection_longitude	BayPass	-2.74311845
III	8598361	collection_longitude	BayPass	-2.37486861
III	8599493	collection_longitude	BayPass	-2.34612585
III	8600540	collection_longitude	BayPass	-0.42989399
III	8602142	collection_longitude	BayPass	1.35651714
III	8603293	collection_longitude	BayPass	-2.67990557
III	8603302	collection_longitude	BayPass	-3.44335572
III	8603684	collection_longitude	BayPass	-5.97393121
III	8604332	collection_longitude	BayPass	-6.26120547
III	8605625	collection_longitude	BayPass	-4.18782566
III	8605994	collection_longitude	BayPass	-2.04604546
III	8606016	collection_longitude	BayPass	-2.35504904
III	8606706	collection_longitude	BayPass	-7.62213543
III	8607821	collection_longitude	BayPass	-7.22051206
III	8607865	collection_longitude	BayPass	-3.229028
III	8608827	collection_longitude	BayPass	-1.36205589
III	8609150	collection_longitude	BayPass	-5.6290518
III	8609338	collection_longitude	BayPass	-5.166457
III	8609339	collection_longitude	BayPass	-5.18293275
III	8610011	collection_longitude	BayPass	-6.61081546
III	8610232	collection_longitude	BayPass	-3.08102352
III	8610717	collection_longitude	BayPass	-0.94325942
III	8611468	collection_longitude	BayPass	-2.87798264
III	8612669	collection_longitude	BayPass	-5.41668194
III	8613242	collection_longitude	BayPass	-4.71267163
III	8614875	collection_longitude	BayPass	-7.59095339
III	8614929	collection_longitude	BayPass	-7.6066691
III	8615864	collection_longitude	BayPass	-4.87444701
III	8616085	collection_longitude	BayPass	-3.50172581
III	8616358	collection_longitude	BayPass	-1.15287568
III	8616425	collection_longitude	BayPass	-3.71286882
III	8617138	collection_longitude	BayPass	-2.38070899
III	8618591	collection_longitude	BayPass	-7.9863353
III	8618592	collection_longitude	BayPass	-7.39329799
III	8618736	collection_longitude	BayPass	-6.94350865
III	8618804	collection_longitude	BayPass	-7.08076531
III	8620453	collection_longitude	BayPass	-3.26290944
III	8621231	collection_longitude	BayPass	-3.48914438
III	8622050	collection_longitude	BayPass	-3.06727509
III	8624049	collection_longitude	BayPass	-6.62555782
III	8624165	collection_longitude	BayPass	-7.44421202
III	8624195	collection_longitude	BayPass	-8.50665962
III	8624550	collection_longitude	BayPass	0.15435127
III	8624687	collection_longitude	BayPass	-2.65559876
III	8625139	collection_longitude	BayPass	-8.01081819
III	8625643	collection_longitude	BayPass	-3.87824095
III	8625656	collection_longitude	BayPass	-6.17876445
III	8625825	collection_longitude	BayPass	-4.93886538
III	8626441	collection_longitude	BayPass	-3.39837147
III	8626507	collection_longitude	BayPass	-3.61954634
III	8626709	collection_longitude	BayPass	-7.36676287
III	8629238	collection_longitude	BayPass	-3.84753479
III	8630315	collection_longitude	BayPass	-3.52068341
III	8630739	collection_longitude	BayPass	-0.19089493
III	8630828	collection_longitude	BayPass	-7.02051863
III	8631654	collection_longitude	BayPass	-4.47126312
III	8632695	collection_longitude	BayPass	-3.58200708
III	8633697	collection_longitude	BayPass	-2.90360344
III	8634301	collection_longitude	BayPass	2.19778511
III	8634362	collection_longitude	BayPass	-3.09514674
III	8636762	collection_longitude	BayPass	-8.53612651
III	8637239	collection_longitude	BayPass	-8.1482591
III	8638444	collection_longitude	BayPass	-2.4791702
III	8638487	collection_longitude	BayPass	-2.24092845
III	8639314	collection_longitude	BayPass	-3.18318088
III	8640171	collection_longitude	BayPass	0.8665277
III	8640583	collection_longitude	BayPass	-6.59749075
III	8644877	collection_longitude	BayPass	-3.77799726
III	8644880	collection_longitude	BayPass	-3.19286531
III	8646607	collection_longitude	BayPass	-4.58483455
III	8647285	collection_longitude	BayPass	-5.03735611
III	8647379	collection_longitude	BayPass	-3.66919338
III	8647797	collection_longitude	BayPass	-3.24781913
III	8647856	collection_longitude	BayPass	-3.42800748
III	8648455	collection_longitude	BayPass	-7.14399311
III	8649774	collection_longitude	BayPass	-3.71784697
III	8650322	collection_longitude	BayPass	-8.18247773
III	8651518	collection_longitude	BayPass	-7.6007298
III	8651649	collection_longitude	BayPass	-8.06189346
III	8652175	collection_longitude	BayPass	-6.92899575
III	8652555	collection_longitude	BayPass	-1.61932092
III	8652740	collection_longitude	BayPass	-2.85028632
III	8652816	collection_longitude	BayPass	-7.26365546
III	8654659	collection_longitude	BayPass	-4.1253893
III	8656658	collection_longitude	BayPass	-3.33104307
III	8658328	collection_longitude	BayPass	-7.77540489
III	8659189	collection_longitude	BayPass	-7.14332364
III	8659841	collection_longitude	BayPass	-8.16777051
III	8665900	collection_longitude	BayPass	-8.04290856
III	8666404	collection_longitude	BayPass	-7.68945811
III	8668624	collection_longitude	BayPass	-7.82454818
III	8668796	collection_longitude	BayPass	-4.87243526
III	8669042	collection_longitude	BayPass	-7.52410606
III	8669272	collection_longitude	BayPass	-5.23853612
III	8669273	collection_longitude	BayPass	-3.08241954
III	8669558	collection_longitude	BayPass	-7.41835867
III	8670099	collection_longitude	BayPass	-3.33431087
III	8670638	collection_longitude	BayPass	-8.55188315
III	8672855	collection_longitude	BayPass	-2.63854783
III	8673154	collection_longitude	BayPass	-4.09206371
III	8675287	collection_longitude	BayPass	-3.78489512
III	8676066	collection_longitude	BayPass	-7.38192803
III	8676711	collection_longitude	BayPass	-2.30257064
III	8677655	collection_longitude	BayPass	-6.68809973
III	8680366	collection_longitude	BayPass	-5.60559453
III	8680729	collection_longitude	BayPass	-7.35504425
III	8680992	collection_longitude	BayPass	-3.52983977
III	8681365	collection_longitude	BayPass	-6.02283789
III	8682842	collection_longitude	BayPass	-7.22312855
III	8683550	collection_longitude	BayPass	-4.82003777
III	8684440	collection_longitude	BayPass	1.34545697
III	8685117	collection_longitude	BayPass	0.49004473
III	8686011	collection_longitude	BayPass	-7.07748303
III	8686337	collection_longitude	BayPass	-7.74202347
III	8687743	collection_longitude	BayPass	-3.63242385
III	8690956	collection_longitude	BayPass	-7.97940051
III	8691195	collection_longitude	BayPass	-5.62185801
III	8694166	collection_longitude	BayPass	-1.89860035
III	8698259	collection_longitude	BayPass	-6.25397856
III	8700229	collection_longitude	BayPass	-8.40261434
III	8701769	collection_longitude	BayPass	-7.9501341
III	8702195	collection_longitude	BayPass	-8.61885096
III	8705800	collection_longitude	BayPass	-2.28231013
III	8708680	collection_longitude	BayPass	-6.60901524
III	8709631	collection_longitude	BayPass	-5.80562713
III	8713530	collection_longitude	BayPass	-5.69906049
III	8717150	collection_longitude	BayPass	-4.5520644
III	8717899	collection_longitude	BayPass	-5.71729091
III	8717900	collection_longitude	BayPass	-5.77653625
III	8718475	collection_longitude	BayPass	-8.52569454
III	8718632	collection_longitude	BayPass	-4.53842774
III	8718718	collection_longitude	BayPass	-5.24460595
III	8720115	collection_longitude	BayPass	-7.41416988
III	8723084	collection_longitude	BayPass	-7.05389262
III	8723282	collection_longitude	BayPass	-8.1537101
III	8732844	collection_longitude	BayPass	-7.61372018
III	8737182	collection_longitude	BayPass	-5.22203001
III	8737406	collection_longitude	BayPass	-4.39352123
III	8738328	collection_longitude	BayPass	-7.7671471
III	8740175	collection_longitude	BayPass	-7.81168153
III	8740245	collection_longitude	BayPass	-4.64751454
III	8741891	collection_longitude	BayPass	-7.96972394
III	8743029	collection_longitude	BayPass	-2.60671412
III	8744056	collection_longitude	BayPass	-7.70981736
III	8745353	collection_longitude	BayPass	-7.75948345
III	8745362	collection_longitude	BayPass	-1.92142814
III	8745676	collection_longitude	BayPass	-4.21407568
III	8749253	collection_longitude	BayPass	-6.69769337
III	8750237	collection_longitude	BayPass	-8.12805204
III	8751604	collection_longitude	BayPass	-3.67475041
III	8753723	collection_longitude	BayPass	-7.98305813
III	8755523	collection_longitude	BayPass	-6.69266255
III	8757365	collection_longitude	BayPass	-6.81592642
III	8758145	collection_longitude	BayPass	-8.2887465
III	8761542	collection_longitude	BayPass	-4.67356952
III	8761994	collection_longitude	BayPass	-7.72635935
III	8762190	collection_longitude	BayPass	-5.57791212
III	8763144	collection_longitude	BayPass	-3.15733805
III	8763687	collection_longitude	BayPass	-7.66579882
III	8767221	collection_longitude	BayPass	-2.1540668
III	8767988	collection_longitude	BayPass	-7.49246851
III	8767997	collection_longitude	BayPass	-3.54919325
III	8771117	collection_longitude	BayPass	-1.97765775
III	8772637	collection_longitude	BayPass	-1.69646303
III	8776111	collection_longitude	BayPass	-6.94018636
III	8778930	collection_longitude	BayPass	-7.00743348
III	8781503	collection_longitude	BayPass	-3.41779914
III	8782410	collection_longitude	BayPass	-7.49180012
III	8782519	collection_longitude	BayPass	-7.75795788
III	8782946	collection_longitude	BayPass	-2.86743171
III	8783475	collection_longitude	BayPass	-2.13886622
III	8783885	collection_longitude	BayPass	-7.33901257
III	8783907	collection_longitude	BayPass	-3.48417085
III	8785255	collection_longitude	BayPass	-7.55037315
III	8786641	collection_longitude	BayPass	-8.37033501
III	8787275	collection_longitude	BayPass	-8.24637097
III	8788766	collection_longitude	BayPass	-8.13696318
III	8788921	collection_longitude	BayPass	-3.51954498
III	8789541	collection_longitude	BayPass	-5.0357148
III	8791953	collection_longitude	BayPass	-1.63866
III	8791974	collection_longitude	BayPass	-3.43203214
III	8792031	collection_longitude	BayPass	-7.13413016
III	8792088	collection_longitude	BayPass	-6.6312948
III	8792134	collection_longitude	BayPass	-7.01504014
III	8793390	collection_longitude	BayPass	-3.09112783
III	8795002	collection_longitude	BayPass	-7.49777038
III	8796836	collection_longitude	BayPass	-4.59743519
III	8797153	collection_longitude	BayPass	-1.31162015
III	8797713	collection_longitude	BayPass	-4.19554144
III	8798064	collection_longitude	BayPass	-7.46462813
III	8798215	collection_longitude	BayPass	-7.48180136
III	8798463	collection_longitude	BayPass	-8.25309893
III	8800735	collection_longitude	BayPass	-4.32618317
III	8801689	collection_longitude	BayPass	-7.52915866
III	8803003	collection_longitude	BayPass	-8.09834424
III	8803804	collection_longitude	BayPass	-7.04752381
III	8804083	collection_longitude	BayPass	-3.50679409
III	8804879	collection_longitude	BayPass	-7.88454454
III	8805636	collection_longitude	BayPass	-6.52925525
III	8806286	collection_longitude	BayPass	-7.04306809
III	8807028	collection_longitude	BayPass	-7.81490446
III	8807466	collection_longitude	BayPass	-8.16221692
III	8807984	collection_longitude	BayPass	-6.81135591
III	8811436	collection_longitude	BayPass	-4.17135414
III	8811537	collection_longitude	BayPass	-6.82183198
III	8814263	collection_longitude	BayPass	-8.0002645
III	8815256	collection_longitude	BayPass	-5.46687506
III	8815565	collection_longitude	BayPass	-2.08432449
III	8816875	collection_longitude	BayPass	-7.1842881
III	8818429	collection_longitude	BayPass	-7.39988612
III	8821307	collection_longitude	BayPass	-7.34961214
III	8822005	collection_longitude	BayPass	-2.98227597
III	8822837	collection_longitude	BayPass	-6.54107989
III	8824571	collection_longitude	BayPass	-7.9524594
III	8826079	collection_longitude	BayPass	-8.53079046
III	8826779	collection_longitude	BayPass	-8.14170587
III	8827396	collection_longitude	BayPass	-3.22842384
III	8827434	collection_longitude	BayPass	-8.27246157
III	8832462	collection_longitude	BayPass	-6.89099005
III	8835147	collection_longitude	BayPass	-6.55508332
III	8835380	collection_longitude	BayPass	-1.86687251
III	8836113	collection_longitude	BayPass	-8.29103877
III	8839528	collection_longitude	BayPass	-4.36634242
III	8840966	collection_longitude	BayPass	-3.38600345
III	8841988	collection_longitude	BayPass	-7.23635768
III	8842099	collection_longitude	BayPass	-4.23546009
III	8844109	collection_longitude	BayPass	-7.61628402
III	8844726	collection_longitude	BayPass	-6.88470243
III	8845068	collection_longitude	BayPass	-6.97096578
III	8845785	collection_longitude	BayPass	-6.45260095
III	8846469	collection_longitude	BayPass	-2.64875092
III	8848032	collection_longitude	BayPass	1.32462018
III	8861597	collection_longitude	BayPass	-6.63829745
III	8864462	collection_longitude	BayPass	-7.95254608
III	8865199	collection_longitude	BayPass	-7.38940413
III	8865852	collection_longitude	BayPass	-7.65178253
III	8866308	collection_longitude	BayPass	-7.13956557
III	8867997	collection_longitude	BayPass	-7.30603092
III	8870065	collection_longitude	BayPass	-7.38123734
III	8870093	collection_longitude	BayPass	-7.78498134
III	8870855	collection_longitude	BayPass	-3.13125754
III	8871591	collection_longitude	BayPass	-7.76226378
III	8873176	collection_longitude	BayPass	-7.27859553
III	8873575	collection_longitude	BayPass	-3.52368911
III	8873645	collection_longitude	BayPass	-2.91726439
III	8873726	collection_longitude	BayPass	-1.37879033
III	8875015	collection_longitude	BayPass	-3.19579809
III	8875104	collection_longitude	BayPass	-8.05668655
III	8875112	collection_longitude	BayPass	-2.81999739
III	8875401	collection_longitude	BayPass	-6.09735839
III	8876307	collection_longitude	BayPass	-7.47963373
III	8876521	collection_longitude	BayPass	-5.95314224
III	8880003	collection_longitude	BayPass	-1.96900814
III	8880361	collection_longitude	BayPass	-7.79655993
III	8881211	collection_longitude	BayPass	-4.81671725
III	8881600	collection_longitude	BayPass	-5.42480411
III	8884875	collection_longitude	BayPass	-6.66809598
III	8885556	collection_longitude	BayPass	-7.92332243
III	8885767	collection_longitude	BayPass	-0.36950568
III	8885780	collection_longitude	BayPass	-6.95727097
III	8885927	collection_longitude	BayPass	-6.98219323
III	8886102	collection_longitude	BayPass	-7.47747869
III	8886467	collection_longitude	BayPass	-6.89021663
III	8888668	collection_longitude	BayPass	-6.77334732
III	8889436	collection_longitude	BayPass	-2.48408397
III	8890403	collection_longitude	BayPass	-7.99700957
III	8891274	collection_longitude	BayPass	-2.32677269
III	8892363	collection_longitude	BayPass	-8.45698726
III	8892586	collection_longitude	BayPass	-5.07856058
III	8892677	collection_longitude	BayPass	-5.89899788
III	8896544	collection_longitude	BayPass	-8.38652071
III	8897094	collection_longitude	BayPass	-2.63355874
III	8899269	collection_longitude	BayPass	-4.78285737
III	8899302	collection_longitude	BayPass	-7.28086128
III	8899917	collection_longitude	BayPass	-3.80578513
III	8903785	collection_longitude	BayPass	-7.95251193
III	8904728	collection_longitude	BayPass	-3.02510714
III	8904874	collection_longitude	BayPass	-3.73146025
III	8905318	collection_longitude	BayPass	-6.74166673
III	8907187	collection_longitude	BayPass	-8.17202542
III	8907851	collection_longitude	BayPass	-7.8639879
III	8909181	collection_longitude	BayPass	-7.94192333
III	8909693	collection_longitude	BayPass	-8.08388148
III	8910210	collection_longitude	BayPass	-5.80482937
III	8910257	collection_longitude	BayPass	-4.317522
III	8911701	collection_longitude	BayPass	-3.2134474
III	8911741	collection_longitude	BayPass	-6.33575227
III	8911781	collection_longitude	BayPass	-8.41844766
III	8913154	collection_longitude	BayPass	-1.96544697
III	8913413	collection_longitude	BayPass	-3.17058623
III	8913422	collection_longitude	BayPass	-7.57852157
III	8914604	collection_longitude	BayPass	-3.21567735
III	8915974	collection_longitude	BayPass	-3.20138873
III	8916221	collection_longitude	BayPass	-4.80119458
III	8917999	collection_longitude	BayPass	-3.93034314
III	8918481	collection_longitude	BayPass	-3.39320798
III	8922862	collection_longitude	BayPass	-4.21719264
III	8923045	collection_longitude	BayPass	2.87056769
III	8923573	collection_longitude	BayPass	-2.97461225
III	8925461	collection_longitude	BayPass	-1.15266965
III	8926911	collection_longitude	BayPass	-4.50610031
III	8927913	collection_longitude	BayPass	-2.52925839
III	8928808	collection_longitude	BayPass	-0.45700065
III	8929417	collection_longitude	BayPass	-5.34428005
III	8930830	collection_longitude	BayPass	-6.33313923
III	8932023	collection_longitude	BayPass	-8.27783793
III	8932656	collection_longitude	BayPass	-7.72444806
III	8934735	collection_longitude	BayPass	-2.69497453
III	8939277	collection_longitude	BayPass	-7.41384817
III	8940220	collection_longitude	BayPass	-3.22443931
III	8942427	collection_longitude	BayPass	-7.4880807
III	8947168	collection_longitude	BayPass	-2.33161998
III	8950047	collection_longitude	BayPass	-1.11600834
III	8954398	collection_longitude	BayPass	-2.18870877
III	8954436	collection_longitude	BayPass	-7.89021356
III	8954515	collection_longitude	BayPass	-7.52475707
III	8955137	collection_longitude	BayPass	-7.3409651
III	8961429	collection_longitude	BayPass	-2.65089526
III	8964450	collection_longitude	BayPass	-3.9470727
III	8966002	collection_longitude	BayPass	-7.11189588
III	8966897	collection_longitude	BayPass	-2.6476039
III	8971511	collection_longitude	BayPass	-5.27529472
III	8974061	collection_longitude	BayPass	9.85833594
III	8975390	collection_longitude	BayPass	-5.54031554
III	8975596	collection_longitude	BayPass	-3.79963157
III	8975766	collection_longitude	BayPass	-2.63733884
III	8978492	collection_longitude	BayPass	-3.88440119
III	8979582	collection_longitude	BayPass	-6.39014226
III	8979731	collection_longitude	BayPass	-6.88838393
III	8979870	collection_longitude	BayPass	-3.06596642
III	8980716	collection_longitude	BayPass	-8.36909805
III	8981341	collection_longitude	BayPass	-3.00025906
III	8982779	collection_longitude	BayPass	-8.44474067
III	8985031	collection_longitude	BayPass	-7.58833243
III	8985418	collection_longitude	BayPass	-5.90107836
III	8985711	collection_longitude	BayPass	0.70947213
III	8987109	collection_longitude	BayPass	-6.47409541
III	8988631	collection_longitude	BayPass	-7.81803375
III	8989170	collection_longitude	BayPass	-6.792727
III	8990308	collection_longitude	BayPass	-3.12104277
III	8990654	collection_longitude	BayPass	-4.94695895
III	8991248	collection_longitude	BayPass	-6.98346961
III	8991380	collection_longitude	BayPass	-7.17211926
III	8991980	collection_longitude	BayPass	-4.61153769
III	8992439	collection_longitude	BayPass	-3.09459962
III	8992498	collection_longitude	BayPass	-6.57516511
III	8992769	collection_longitude	BayPass	-6.16626697
III	8993887	collection_longitude	BayPass	-8.34786597
III	8996971	collection_longitude	BayPass	-7.74472967
III	8998215	collection_longitude	BayPass	-4.08473471
III	9000141	collection_longitude	BayPass	-2.88068377
III	9000412	collection_longitude	BayPass	-4.10087289
III	9001661	collection_longitude	BayPass	-7.14881305
III	9001908	collection_longitude	BayPass	-5.85074407
III	9002095	collection_longitude	BayPass	-3.57681363
III	9002529	collection_longitude	BayPass	-8.16574352
III	9004167	collection_longitude	BayPass	-3.06369088
III	9006615	collection_longitude	BayPass	-6.67872633
III	9006616	collection_longitude	BayPass	-4.27044165
III	9007357	collection_longitude	BayPass	-3.92558054
III	9007597	collection_longitude	BayPass	-6.9715864
III	9008354	collection_longitude	BayPass	-3.30917714
III	9008712	collection_longitude	BayPass	-5.32416841
III	9011072	collection_longitude	BayPass	-3.21615457
III	9011240	collection_longitude	BayPass	-3.38553289
III	9012066	collection_longitude	BayPass	0.88013141
III	9012332	collection_longitude	BayPass	-6.75046549
III	9012739	collection_longitude	BayPass	-2.14414942
III	9013157	collection_longitude	BayPass	-2.45713319
III	9013420	collection_longitude	BayPass	-8.38257531
III	9013456	collection_longitude	BayPass	-3.47306928
III	9013729	collection_longitude	BayPass	-3.30364544
III	9013741	collection_longitude	BayPass	-2.90804612
III	9013742	collection_longitude	BayPass	-2.67310402
III	9014580	collection_longitude	BayPass	-2.82329067
III	9017138	collection_longitude	BayPass	-1.87865919
III	9018764	collection_longitude	BayPass	-7.10829379
III	9019113	collection_longitude	BayPass	-6.1681578
III	9019518	collection_longitude	BayPass	-5.21222956
III	9019582	collection_longitude	BayPass	-5.79540292
III	9019922	collection_longitude	BayPass	-6.48610115
III	9020803	collection_longitude	BayPass	-5.64661706
III	9021534	collection_longitude	BayPass	-1.4530082
III	9023370	collection_longitude	BayPass	2.69470495
III	9023631	collection_longitude	BayPass	-5.89365239
III	9024495	collection_longitude	BayPass	-7.74360095
III	9024496	collection_longitude	BayPass	-6.57141578
III	9025389	collection_longitude	BayPass	-2.27856599
III	9027132	collection_longitude	BayPass	-5.69353545
III	9027474	collection_longitude	BayPass	-2.75749426
III	9027558	collection_longitude	BayPass	-5.22116948
III	9027991	collection_longitude	BayPass	-7.10597753
III	9028810	collection_longitude	BayPass	-7.78485198
III	9029298	collection_longitude	BayPass	-6.55009629
III	9029526	collection_longitude	BayPass	-6.37549898
III	9029611	collection_longitude	BayPass	-1.20927039
III	9030051	collection_longitude	BayPass	-4.46527037
III	9030161	collection_longitude	BayPass	-7.83173043
III	9030838	collection_longitude	BayPass	-7.75424903
III	9031011	collection_longitude	BayPass	-2.51878814
III	9031355	collection_longitude	BayPass	-6.27004419
III	9033313	collection_longitude	BayPass	-2.77896205
III	9033823	collection_longitude	BayPass	-6.00931408
III	9034186	collection_longitude	BayPass	-5.89680988
III	9034291	collection_longitude	BayPass	-2.91436788
III	9034321	collection_longitude	BayPass	-6.37953043
III	9035379	collection_longitude	BayPass	-6.34134864
III	9036944	collection_longitude	BayPass	-4.20338344
III	9042346	collection_longitude	BayPass	-2.08434273
III	9044432	collection_longitude	BayPass	-2.83149804
III	9044726	collection_longitude	BayPass	-2.57684808
III	9045048	collection_longitude	BayPass	-2.51516033
III	9045386	collection_longitude	BayPass	-2.96701962
III	9046759	collection_longitude	BayPass	-2.62384931
III	9046840	collection_longitude	BayPass	-3.77463325
III	9053065	collection_longitude	BayPass	-5.44481211
III	9054211	collection_longitude	BayPass	-1.90166457
III	9054313	collection_longitude	BayPass	-4.82988207
III	9054602	collection_longitude	BayPass	-3.06013825
III	9054634	collection_longitude	BayPass	-2.91136967
III	9055436	collection_longitude	BayPass	-3.73031764
III	9064881	collection_longitude	BayPass	-4.6886236
III	9065706	collection_longitude	BayPass	-3.73824902
III	9065933	collection_longitude	BayPass	-2.92058978
III	9068364	collection_longitude	BayPass	-0.90829188
III	9068562	collection_longitude	BayPass	-2.99573755
III	9070356	collection_longitude	BayPass	0.02571305
III	9078464	collection_longitude	BayPass	-2.77006867
III	9079748	collection_longitude	BayPass	-3.2577661
III	9079980	collection_longitude	BayPass	-3.1881378
III	9086864	collection_longitude	BayPass	-3.02700466
III	9087186	collection_longitude	BayPass	-4.97106621
III	9089690	collection_longitude	BayPass	-3.32974575
III	9089820	collection_longitude	BayPass	-3.07004802
III	9090311	collection_longitude	BayPass	8.483e-05
III	9092078	collection_longitude	BayPass	-1.95127691
III	9092644	collection_longitude	BayPass	-4.47438944
III	9093181	collection_longitude	BayPass	-3.19604868
III	9093603	collection_longitude	BayPass	-6.72021082
III	9094286	collection_longitude	BayPass	-7.08197642
III	9094808	collection_longitude	BayPass	-7.58252357
III	9095024	collection_longitude	BayPass	-3.92007291
III	9096221	collection_longitude	BayPass	-7.34284003
III	9099344	collection_longitude	BayPass	-2.77140005
III	9100077	collection_longitude	BayPass	-7.24041023
III	9102665	collection_longitude	BayPass	-7.72405036
III	9102670	collection_longitude	BayPass	-7.52902458
III	9102698	collection_longitude	BayPass	-4.41340194
III	9103084	collection_longitude	BayPass	-6.33967544
III	9103131	collection_longitude	BayPass	-3.00311163
III	9103175	collection_longitude	BayPass	-4.97057843
III	9103416	collection_longitude	BayPass	-5.21583597
III	9103429	collection_longitude	BayPass	-3.58062713
III	9104824	collection_longitude	BayPass	-2.31044727
III	9105040	collection_longitude	BayPass	-0.53422175
III	9105063	collection_longitude	BayPass	-6.85946851
III	9105162	collection_longitude	BayPass	-5.16835291
III	9105607	collection_longitude	BayPass	-1.81110915
III	9107797	collection_longitude	BayPass	-7.19399818
III	9110506	collection_longitude	BayPass	-4.96113076
III	9110656	collection_longitude	BayPass	-2.74550274
III	9111268	collection_longitude	BayPass	-3.28063609
III	9112126	collection_longitude	BayPass	-7.46841327
III	9113812	collection_longitude	BayPass	-5.14781117
III	9114749	collection_longitude	BayPass	-6.14090961
III	9114984	collection_longitude	BayPass	-7.85188187
III	9115345	collection_longitude	BayPass	-1.89443795
III	9117940	collection_longitude	BayPass	-6.71516622
III	9120138	collection_longitude	BayPass	-7.76616143
III	9120764	collection_longitude	BayPass	-4.4538765
III	9121701	collection_longitude	BayPass	-5.76495336
III	9121702	collection_longitude	BayPass	-5.94549303
III	9121814	collection_longitude	BayPass	-7.38377606
III	9123757	collection_longitude	BayPass	-3.52613923
III	9128438	collection_longitude	BayPass	-1.58470486
III	9128724	collection_longitude	BayPass	-7.04549726
III	9129110	collection_longitude	BayPass	-5.88454854
III	9130786	collection_longitude	BayPass	-6.93099223
III	9132553	collection_longitude	BayPass	-0.43121365
III	9132660	collection_longitude	BayPass	-1.05879869
III	9132679	collection_longitude	BayPass	-2.93981321
III	9132897	collection_longitude	BayPass	-4.71059672
III	9134723	collection_longitude	BayPass	-6.36522694
III	9135265	collection_longitude	BayPass	-4.11568009
III	9137777	collection_longitude	BayPass	-7.90052299
III	9138099	collection_longitude	BayPass	-6.67837059
III	9139637	collection_longitude	BayPass	-2.03125413
III	9140357	collection_longitude	BayPass	-7.08670265
III	9140772	collection_longitude	BayPass	-3.73878511
III	9144365	collection_longitude	BayPass	-8.59025527
III	9145564	collection_longitude	BayPass	-6.83712391
III	9145631	collection_longitude	BayPass	-7.47557645
III	9146737	collection_longitude	BayPass	-3.00345948
III	9146923	collection_longitude	BayPass	-6.3896858
III	9149940	collection_longitude	BayPass	-3.86190484
III	9150924	collection_longitude	BayPass	-7.06837715
III	9152783	collection_longitude	BayPass	-7.29040826
III	9153653	collection_longitude	BayPass	-6.78365662
III	9155009	collection_longitude	BayPass	-5.42072192
III	9159090	collection_longitude	BayPass	-2.47645069
III	9161627	collection_longitude	BayPass	-6.29191969
III	9163848	collection_longitude	BayPass	-4.71510324
III	9168658	collection_longitude	BayPass	-7.90421088
III	9170055	collection_longitude	BayPass	-3.13402849
III	9173337	collection_longitude	BayPass	-8.42897861
III	9174079	collection_longitude	BayPass	-6.68543658
III	9176338	collection_longitude	BayPass	-1.3709241
III	9178927	collection_longitude	BayPass	-5.72053448
III	9180577	collection_longitude	BayPass	-1.06890072
III	9180776	collection_longitude	BayPass	-6.564909
III	9181008	collection_longitude	BayPass	-7.08837123
III	9183063	collection_longitude	BayPass	-2.72605694
III	9183286	collection_longitude	BayPass	-1.54640005
III	9183353	collection_longitude	BayPass	-6.56000909
III	9183362	collection_longitude	BayPass	-3.0396823
III	9183398	collection_longitude	BayPass	-2.67352812
III	9183684	collection_longitude	BayPass	-3.12801163
III	9184006	collection_longitude	BayPass	-7.5889887
III	9188195	collection_longitude	BayPass	-0.79487922
III	9189315	collection_longitude	BayPass	-7.39876252
III	9190258	collection_longitude	BayPass	-7.83281821
III	9191443	collection_longitude	BayPass	-4.23382496
III	9191919	collection_longitude	BayPass	-1.94874452
III	9193634	collection_longitude	BayPass	-2.64693126
III	9193683	collection_longitude	BayPass	-3.70269899
III	9197295	collection_longitude	BayPass	-6.25955493
III	9199277	collection_longitude	BayPass	-1.17994466
III	9205362	collection_longitude	BayPass	-3.45083807
III	9207406	collection_longitude	BayPass	-6.87782797
III	9207915	collection_longitude	BayPass	-2.91790757
III	9210243	collection_longitude	BayPass	-6.55114295
III	9210368	collection_longitude	BayPass	-2.78094607
III	9211258	collection_longitude	BayPass	-7.56380918
III	9216612	collection_longitude	BayPass	-3.56484523
III	9219237	collection_longitude	BayPass	-7.45711473
III	9219425	collection_longitude	BayPass	-2.2762879
III	9219632	collection_longitude	BayPass	-4.3595405
III	9221441	collection_longitude	BayPass	-6.15650304
III	9221485	collection_longitude	BayPass	-6.78143672
III	9222173	collection_longitude	BayPass	-3.47639551
III	9224548	collection_longitude	BayPass	-1.70607791
III	9228438	collection_longitude	BayPass	-2.21198022
III	9231067	collection_longitude	BayPass	-7.36911728
III	9232032	collection_longitude	BayPass	-2.24228916
III	9238231	collection_longitude	BayPass	-1.08732517
III	9238296	collection_longitude	BayPass	3.69390874
III	9238508	collection_longitude	BayPass	-8.0263066
III	9240895	collection_longitude	BayPass	-7.23953822
III	9242483	collection_longitude	BayPass	-7.72162567
III	9243285	collection_longitude	BayPass	-6.47037233
III	9243511	collection_longitude	BayPass	-8.05509785
III	9243910	collection_longitude	BayPass	-2.74841578
III	9244100	collection_longitude	BayPass	-3.18479719
III	9244125	collection_longitude	BayPass	-6.8788512
III	9245345	collection_longitude	BayPass	-2.85089278
III	9245777	collection_longitude	BayPass	-2.03868446
III	9249853	collection_longitude	BayPass	-7.36877628
III	9250148	collection_longitude	BayPass	-7.88385318
III	9256602	collection_longitude	BayPass	-7.31141462
III	9257158	collection_longitude	BayPass	0.32623703
III	9257167	collection_longitude	BayPass	-7.93222569
III	9257538	collection_longitude	BayPass	-3.19013014
III	9257569	collection_longitude	BayPass	-1.74437919
III	9259530	collection_longitude	BayPass	-7.51395346
III	9260982	collection_longitude	BayPass	-7.75445815
III	9261463	collection_longitude	BayPass	-2.07444801
III	9262449	collection_longitude	BayPass	-7.14056019
III	9262934	collection_longitude	BayPass	-5.88719357
III	9265157	collection_longitude	BayPass	-8.15367349
III	9265908	collection_longitude	BayPass	-7.90122512
III	9266658	collection_longitude	BayPass	-6.78474564
III	9267669	collection_longitude	BayPass	-7.33665498
III	9268300	collection_longitude	BayPass	-1.53338656
III	9268398	collection_longitude	BayPass	-3.02816901
III	9268802	collection_longitude	BayPass	-0.61467504
III	9270952	collection_longitude	BayPass	-3.1958478
III	9275689	collection_longitude	BayPass	-7.84894663
III	9276362	collection_longitude	BayPass	-7.23564537
III	9278622	collection_longitude	BayPass	-1.09555688
III	9279812	collection_longitude	BayPass	-3.24297704
III	9279831	collection_longitude	BayPass	-7.58299304
III	9282696	collection_longitude	BayPass	-3.61462048
III	9283576	collection_longitude	BayPass	-5.25541798
III	9283658	collection_longitude	BayPass	-3.06974269
III	9284323	collection_longitude	BayPass	-2.49409699
III	9284488	collection_longitude	BayPass	-7.80263057
III	9284489	collection_longitude	BayPass	-7.71048443
III	9284532	collection_longitude	BayPass	-7.23644784
III	9284917	collection_longitude	BayPass	-6.89390821
III	9285696	collection_longitude	BayPass	-4.47729847
III	9286049	collection_longitude	BayPass	-5.41904438
III	9286615	collection_longitude	BayPass	-5.79865614
III	9286619	collection_longitude	BayPass	-7.22449432
III	9286697	collection_longitude	BayPass	-5.37186163
III	9287640	collection_longitude	BayPass	-5.36017796
III	9288206	collection_longitude	BayPass	-2.01538031
III	9288360	collection_longitude	BayPass	-6.31863587
III	9288628	collection_longitude	BayPass	-6.35493835
III	9289781	collection_longitude	BayPass	-5.64337765
III	9289931	collection_longitude	BayPass	-5.64901382
III	9290637	collection_longitude	BayPass	-5.07921709
III	9290675	collection_longitude	BayPass	-2.84851606
III	9292372	collection_longitude	BayPass	-7.57275622
III	9295004	collection_longitude	BayPass	-2.49679928
III	9296867	collection_longitude	BayPass	-0.50095151
III	9297417	collection_longitude	BayPass	-7.0929268
III	9299309	collection_longitude	BayPass	-7.74318277
III	9301314	collection_longitude	BayPass	-7.36919514
III	9303563	collection_longitude	BayPass	-3.18478576
III	9303785	collection_longitude	BayPass	-3.59831839
III	9303957	collection_longitude	BayPass	-4.52501587
III	9304207	collection_longitude	BayPass	-1.96003421
III	9304693	collection_longitude	BayPass	-1.70631183
III	9307550	collection_longitude	BayPass	-6.89846854
III	9309224	collection_longitude	BayPass	-7.61042578
III	9310168	collection_longitude	BayPass	-1.66411992
III	9310276	collection_longitude	BayPass	-7.25555978
III	9310452	collection_longitude	BayPass	-2.95036198
III	9310544	collection_longitude	BayPass	-8.42773696
III	9310833	collection_longitude	BayPass	-4.76670249
III	9312954	collection_longitude	BayPass	-7.47390378
III	9313260	collection_longitude	BayPass	-4.35072693
III	9314120	collection_longitude	BayPass	-8.4133754
III	9314693	collection_longitude	BayPass	-3.20071795
III	9315764	collection_longitude	BayPass	-4.37863576
III	9316757	collection_longitude	BayPass	-0.79264688
III	9319198	collection_longitude	BayPass	-7.74173993
III	9319990	collection_longitude	BayPass	-2.13520517
III	9321330	collection_longitude	BayPass	-7.2505484
III	9323982	collection_longitude	BayPass	-3.46397016
III	9325900	collection_longitude	BayPass	-2.97531416
III	9328626	collection_longitude	BayPass	-7.67186793
III	9328986	collection_longitude	BayPass	-8.115929
III	9329213	collection_longitude	BayPass	-4.29481357
III	9329545	collection_longitude	BayPass	-2.41240013
III	9329789	collection_longitude	BayPass	-7.1408242
III	9330757	collection_longitude	BayPass	-7.06285337
III	9331335	collection_longitude	BayPass	-4.18438753
III	9332212	collection_longitude	BayPass	-3.04634307
III	9335551	collection_longitude	BayPass	-8.30010541
III	9336944	collection_longitude	BayPass	-3.02782985
III	9337598	collection_longitude	BayPass	-2.38668239
III	9338219	collection_longitude	BayPass	-0.1136204
III	9342124	collection_longitude	BayPass	-1.54361602
III	9342226	collection_longitude	BayPass	-2.81519463
III	9342983	collection_longitude	BayPass	-8.22196407
III	9343833	collection_longitude	BayPass	-7.15123758
III	9344319	collection_longitude	BayPass	-2.84262861
III	9345487	collection_longitude	BayPass	-2.25983008
III	9346159	collection_longitude	BayPass	-3.45956776
III	9347235	collection_longitude	BayPass	-1.70809921
III	9349300	collection_longitude	BayPass	-2.42798782
III	9349356	collection_longitude	BayPass	-3.16425556
III	9350204	collection_longitude	BayPass	-7.67238632
III	9352009	collection_longitude	BayPass	-7.05217907
III	9355506	collection_longitude	BayPass	-2.7258892
III	9355746	collection_longitude	BayPass	-3.43728822
III	9355767	collection_longitude	BayPass	-5.67620605
III	9356851	collection_longitude	BayPass	-7.81504969
III	9358200	collection_longitude	BayPass	-8.14767791
III	9358621	collection_longitude	BayPass	-8.10363629
III	9359342	collection_longitude	BayPass	-3.17738295
III	9360117	collection_longitude	BayPass	-8.4938444
III	9360490	collection_longitude	BayPass	-2.08267711
III	9360566	collection_longitude	BayPass	-7.72844567
III	9361027	collection_longitude	BayPass	-8.084774
III	9362623	collection_longitude	BayPass	-6.67455234
III	9364994	collection_longitude	BayPass	-7.13849542
III	9367081	collection_longitude	BayPass	-1.67024826
III	9367551	collection_longitude	BayPass	-2.68456733
III	9368075	collection_longitude	BayPass	-2.03066783
III	9368450	collection_longitude	BayPass	-2.56565798
III	9368596	collection_longitude	BayPass	-1.04238833
III	9369457	collection_longitude	BayPass	-1.39996237
III	9370680	collection_longitude	BayPass	-2.30527681
III	9372813	collection_longitude	BayPass	-6.81352599
III	9372871	collection_longitude	BayPass	-6.83837571
III	9374396	collection_longitude	BayPass	-2.53603575
III	9376846	collection_longitude	BayPass	-2.28691444
III	9377160	collection_longitude	BayPass	-3.24667441
III	9379547	collection_longitude	BayPass	-3.40574933
III	9381285	collection_longitude	BayPass	-6.95716792
III	9382142	collection_longitude	BayPass	-6.25849589
III	9382160	collection_longitude	BayPass	-1.76541059
III	9382297	collection_longitude	BayPass	-4.57018447
III	9382540	collection_longitude	BayPass	-2.37186086
III	9382578	collection_longitude	BayPass	-2.35413829
III	9383291	collection_longitude	BayPass	-6.87518512
III	9383536	collection_longitude	BayPass	-2.35838908
III	9383788	collection_longitude	BayPass	-7.90353613
III	9383997	collection_longitude	BayPass	1.4021616
III	9384045	collection_longitude	BayPass	-0.95591094
III	9385305	collection_longitude	BayPass	-2.86819448
III	9386884	collection_longitude	BayPass	-7.20039115
III	9390660	collection_longitude	BayPass	-2.91361441
III	9391057	collection_longitude	BayPass	-7.42199822
III	9391058	collection_longitude	BayPass	-7.08352379
III	9392772	collection_longitude	BayPass	-8.03311784
III	9392791	collection_longitude	BayPass	-7.11112418
III	9393329	collection_longitude	BayPass	-2.79077587
III	9395418	collection_longitude	BayPass	-0.282263
III	9396039	collection_longitude	BayPass	-2.98
III	9396088	collection_longitude	BayPass	-5.85984543
III	9397335	collection_longitude	BayPass	-0.14243706
III	9397988	collection_longitude	BayPass	-1.68457144
III	9399339	collection_longitude	BayPass	-0.96939968
III	9401440	collection_longitude	BayPass	-7.38194077
III	9402733	collection_longitude	BayPass	-8.00985655
III	9404120	collection_longitude	BayPass	-2.26172881
III	9404550	collection_longitude	BayPass	-8.08290353
III	9404660	collection_longitude	BayPass	-7.66962105
III	9405084	collection_longitude	BayPass	-1.51945782
III	9405304	collection_longitude	BayPass	-1.46877614
III	9406859	collection_longitude	BayPass	-7.24034119
III	9412025	collection_longitude	BayPass	-5.49547212
III	9413414	collection_longitude	BayPass	-4.64642917
III	9414761	collection_longitude	BayPass	-7.06051086
III	9423268	collection_longitude	BayPass	-2.43060258
III	9423325	collection_longitude	BayPass	-6.72333281
III	9423799	collection_longitude	BayPass	-7.63823622
III	9423882	collection_longitude	BayPass	-8.14137271
III	9425406	collection_longitude	BayPass	-0.90346828
III	9425407	collection_longitude	BayPass	-5.27641152
III	9427073	collection_longitude	BayPass	0.5926963
III	9427354	collection_longitude	BayPass	-6.76001975
III	9427359	collection_longitude	BayPass	-7.3624922
III	9427467	collection_longitude	BayPass	-4.07379104
III	9428270	collection_longitude	BayPass	-6.69286479
III	9428860	collection_longitude	BayPass	-4.91291112
III	9428903	collection_longitude	BayPass	-8.04830338
III	9429502	collection_longitude	BayPass	-8.01131046
III	9429604	collection_longitude	BayPass	-5.82063313
III	9429711	collection_longitude	BayPass	-7.43195481
III	9429868	collection_longitude	BayPass	-5.63627391
III	9430544	collection_longitude	BayPass	-5.39461931
III	9430583	collection_longitude	BayPass	-5.98726804
III	9435217	collection_longitude	BayPass	-5.87879538
III	9435476	collection_longitude	BayPass	-6.40180707
III	9435595	collection_longitude	BayPass	-7.99421108
III	9436774	collection_longitude	BayPass	-7.9570581
III	9437049	collection_longitude	BayPass	-5.74903778
III	9437624	collection_longitude	BayPass	-0.70459995
III	9438187	collection_longitude	BayPass	-6.76907694
III	9439075	collection_longitude	BayPass	-4.12116246
III	9439706	collection_longitude	BayPass	-7.32164544
III	9440124	collection_longitude	BayPass	-5.18092748
III	9441803	collection_longitude	BayPass	-1.62638564
III	9442170	collection_longitude	BayPass	-2.48041017
III	9442230	collection_longitude	BayPass	-8.18739848
III	9444070	collection_longitude	BayPass	-2.56712283
III	9445910	collection_longitude	BayPass	-8.7424002
III	9446772	collection_longitude	BayPass	-3.58234466
III	9447154	collection_longitude	BayPass	-2.6686404
III	9449049	collection_longitude	BayPass	-2.10674467
III	9449385	collection_longitude	BayPass	-1.69650848
III	9449954	collection_longitude	BayPass	-5.11991582
III	9450071	collection_longitude	BayPass	-3.39175448
III	9452499	collection_longitude	BayPass	-2.04174975
III	9452952	collection_longitude	BayPass	-6.66157708
III	9452972	collection_longitude	BayPass	-2.70596085
III	9453393	collection_longitude	BayPass	-5.74610711
III	9454191	collection_longitude	BayPass	-7.34282613
III	9454700	collection_longitude	BayPass	-5.89728463
III	9456621	collection_longitude	BayPass	-6.83379437
III	9457285	collection_longitude	BayPass	-5.86877164
III	9457868	collection_longitude	BayPass	-2.94553853
III	9458281	collection_longitude	BayPass	-1.81185251
III	9458388	collection_longitude	BayPass	-8.3998193
III	9462863	collection_longitude	BayPass	-6.25881126
III	9464537	collection_longitude	BayPass	-8.78252843
III	9464885	collection_longitude	BayPass	-2.02743842
III	9464976	collection_longitude	BayPass	-5.12152124
III	9466357	collection_longitude	BayPass	-7.75548825
III	9467276	collection_longitude	BayPass	-2.66687762
III	9469005	collection_longitude	BayPass	-7.42251289
III	9469163	collection_longitude	BayPass	-2.65381882
III	9470308	collection_longitude	BayPass	-8.19923645
III	9471098	collection_longitude	BayPass	-7.66100122
III	9471427	collection_longitude	BayPass	-5.08139175
III	9472197	collection_longitude	BayPass	-6.03272587
III	9477901	collection_longitude	BayPass	-7.01012855
III	9478137	collection_longitude	BayPass	-2.50925141
III	9478586	collection_longitude	BayPass	-2.60646285
III	9479766	collection_longitude	BayPass	-6.86904867
III	9480340	collection_longitude	BayPass	-6.2189949
III	9481376	collection_longitude	BayPass	-6.293333
III	9482477	collection_longitude	BayPass	-2.10994733
III	9482843	collection_longitude	BayPass	-2.65692187
III	9483101	collection_longitude	BayPass	-6.60789303
III	9484287	collection_longitude	BayPass	-1.9695293
III	9489098	collection_longitude	BayPass	-2.90219454
III	9489579	collection_longitude	BayPass	-6.90128157
III	9490406	collection_longitude	BayPass	-4.78980812
III	9492468	collection_longitude	BayPass	-2.84493019
III	9495810	collection_longitude	BayPass	-7.06469463
III	9496884	collection_longitude	BayPass	-6.92968316
III	9497529	collection_longitude	BayPass	1.69185931
III	9497670	collection_longitude	BayPass	-6.49890492
III	9498267	collection_longitude	BayPass	-3.51398218
III	9499664	collection_longitude	BayPass	-6.34934887
III	9500415	collection_longitude	BayPass	-2.23561394
III	9500940	collection_longitude	BayPass	-1.48772173
III	9501119	collection_longitude	BayPass	-3.76471695
III	9501335	collection_longitude	BayPass	-4.83868602
III	9501434	collection_longitude	BayPass	-4.14654927
III	9502649	collection_longitude	BayPass	-3.26186164
III	9503098	collection_longitude	BayPass	-5.46152504
III	9503569	collection_longitude	BayPass	-2.04726207
III	9504056	collection_longitude	BayPass	-2.74266985
III	9505307	collection_longitude	BayPass	-5.50078721
III	9506406	collection_longitude	BayPass	-5.56876248
III	9507496	collection_longitude	BayPass	-3.13228177
III	9507609	collection_longitude	BayPass	-5.38520814
III	9507954	collection_longitude	BayPass	-6.65313798
III	9509299	collection_longitude	BayPass	-2.65880314
III	9510447	collection_longitude	BayPass	-7.24076853
III	9510460	collection_longitude	BayPass	-5.76286063
III	9510974	collection_longitude	BayPass	-6.66568435
III	9511210	collection_longitude	BayPass	-8.00671556
III	9513449	collection_longitude	BayPass	-2.02649583
III	9514980	collection_longitude	BayPass	-5.76635501
III	9521566	collection_longitude	BayPass	-2.38913311
III	9522179	collection_longitude	BayPass	-0.86023587
III	9527673	collection_longitude	BayPass	-6.19930622
III	9527777	collection_longitude	BayPass	-0.26289468
III	9528421	collection_longitude	BayPass	-6.52903454
III	9528726	collection_longitude	BayPass	-2.5126659
III	9528914	collection_longitude	BayPass	-7.74321676
III	9529129	collection_longitude	BayPass	-2.3047181
III	9530246	collection_longitude	BayPass	-5.81201774
III	9532256	collection_longitude	BayPass	-4.50677287
III	9532959	collection_longitude	BayPass	-7.74891098
III	9533132	collection_longitude	BayPass	-2.168163
III	9535266	collection_longitude	BayPass	-2.02097424
III	9536079	collection_longitude	BayPass	-4.69527749
III	9536205	collection_longitude	BayPass	-4.65502065
III	9538719	collection_longitude	BayPass	-2.98877943
III	9542879	collection_longitude	BayPass	-7.60990061
III	9544239	collection_longitude	BayPass	-7.31273984
III	9544314	collection_longitude	BayPass	-8.14032993
III	9544686	collection_longitude	BayPass	-7.84084059
III	9546636	collection_longitude	BayPass	-6.08620607
III	9546637	collection_longitude	BayPass	-6.2424189
III	9548189	collection_longitude	BayPass	-0.90569671
III	9548730	collection_longitude	BayPass	-7.8676524
III	9549578	collection_longitude	BayPass	-0.460123
III	9549835	collection_longitude	BayPass	-6.52829615
III	9552889	collection_longitude	BayPass	-2.75786512
III	9553113	collection_longitude	BayPass	-7.64583403
III	9554971	collection_longitude	BayPass	-7.23833542
III	9555168	collection_longitude	BayPass	-7.30828619
III	9555381	collection_longitude	BayPass	-7.28296207
III	9555474	collection_longitude	BayPass	-6.99735564
III	9556187	collection_longitude	BayPass	-1.86484414
III	9557569	collection_longitude	BayPass	-7.07520953
III	9559062	collection_longitude	BayPass	-6.62878728
III	9559321	collection_longitude	BayPass	-6.20744283
III	9560790	collection_longitude	BayPass	-7.72008654
III	9562524	collection_longitude	BayPass	-3.63883018
III	9563060	collection_longitude	BayPass	-7.51879556
III	9565813	collection_longitude	BayPass	-7.22376515
III	9566065	collection_longitude	BayPass	-7.63032307
III	9566893	collection_longitude	BayPass	-7.50886849
III	9567263	collection_longitude	BayPass	-1.6113356
III	9567439	collection_longitude	BayPass	0.35363399
III	9568136	collection_longitude	BayPass	-7.64032737
III	9568699	collection_longitude	BayPass	-2.6431745
III	9568957	collection_longitude	BayPass	-5.04481645
III	9569439	collection_longitude	BayPass	-8.22889971
III	9570712	collection_longitude	BayPass	-7.18229663
III	9571053	collection_longitude	BayPass	-7.84437756
III	9572204	collection_longitude	BayPass	-7.35830446
III	9572814	collection_longitude	BayPass	-8.06406695
III	9574086	collection_longitude	BayPass	-0.791699
III	9576049	collection_longitude	BayPass	-2.53852814
III	9576442	collection_longitude	BayPass	-7.47389276
III	9578312	collection_longitude	BayPass	-7.21925479
III	9579296	collection_longitude	BayPass	-7.15968626
III	9582170	collection_longitude	BayPass	-2.72520141
III	9582910	collection_longitude	BayPass	-7.97621118
III	9583173	collection_longitude	BayPass	-4.29518181
III	9583318	collection_longitude	BayPass	-1.93962604
III	9584034	collection_longitude	BayPass	-4.15651135
III	9584248	collection_longitude	BayPass	-8.10201819
III	9584464	collection_longitude	BayPass	-7.1393991
III	9584528	collection_longitude	BayPass	-6.77871662
III	9585280	collection_longitude	BayPass	-7.4020633
III	9585497	collection_longitude	BayPass	-7.07177764
III	9586011	collection_longitude	BayPass	-5.86329559
III	9586421	collection_longitude	BayPass	-3.4535017
III	9586590	collection_longitude	BayPass	-6.57274381
III	9586640	collection_longitude	BayPass	-7.97804415
III	9587841	collection_longitude	BayPass	-3.74908345
III	9589874	collection_longitude	BayPass	-7.30123856
III	9589880	collection_longitude	BayPass	-6.85295856
III	9589928	collection_longitude	BayPass	-6.49921646
III	9590226	collection_longitude	BayPass	-6.66924671
III	9592500	collection_longitude	BayPass	-6.77843646
III	9594412	collection_longitude	BayPass	-2.21574274
III	9595832	collection_longitude	BayPass	-7.7287705
III	9597344	collection_longitude	BayPass	-7.00233389
III	9598148	collection_longitude	BayPass	-5.56992305
III	9598247	collection_longitude	BayPass	-8.35669878
III	9598474	collection_longitude	BayPass	-2.4724821
III	9598994	collection_longitude	BayPass	-7.44092032
III	9599534	collection_longitude	BayPass	-6.54899798
III	9601914	collection_longitude	BayPass	-2.13782669
III	9601917	collection_longitude	BayPass	-0.17471497
III	9601941	collection_longitude	BayPass	-4.81442895
III	9601970	collection_longitude	BayPass	-1.60700062
III	9602597	collection_longitude	BayPass	-7.52459892
III	9602794	collection_longitude	BayPass	-6.77391277
III	9606489	collection_longitude	BayPass	-4.45749609
III	9606559	collection_longitude	BayPass	-7.87958673
III	9607757	collection_longitude	BayPass	4.13645466
III	9608113	collection_longitude	BayPass	-2.18405658
III	9608187	collection_longitude	BayPass	-6.81691601
III	9610776	collection_longitude	BayPass	-7.71253656
III	9611684	collection_longitude	BayPass	-6.55883851
III	9612442	collection_longitude	BayPass	-3.10082819
III	9614057	collection_longitude	BayPass	-2.91538317
III	9617060	collection_longitude	BayPass	-1.85538328
III	9617417	collection_longitude	BayPass	-1.64719547
III	9618184	collection_longitude	BayPass	-6.01806811
III	9618855	collection_longitude	BayPass	-8.43132436
III	9620678	collection_longitude	BayPass	-6.12392377
III	9621284	collection_longitude	BayPass	-0.33867693
III	9621618	collection_longitude	BayPass	-6.24477984
III	9624575	collection_longitude	BayPass	-3.1055343
III	9624632	collection_longitude	BayPass	-2.9675188
III	9632566	collection_longitude	BayPass	-7.23924313
III	9635386	collection_longitude	BayPass	-6.63871224
III	9635408	collection_longitude	BayPass	-4.71508976
III	9635493	collection_longitude	BayPass	-3.28508584
III	9635868	collection_longitude	BayPass	-2.6847632
III	9637195	collection_longitude	BayPass	-7.76646423
III	9641671	collection_longitude	BayPass	-6.85046203
III	9643062	collection_longitude	BayPass	-7.27853947
III	9643077	collection_longitude	BayPass	-7.21576609
III	9645429	collection_longitude	BayPass	-2.7626158
III	9645626	collection_longitude	BayPass	-2.59600624
III	9646179	collection_longitude	BayPass	-7.52666793
III	9647027	collection_longitude	BayPass	-6.91307137
III	9647687	collection_longitude	BayPass	-5.3301424
III	9647768	collection_longitude	BayPass	-7.04034617
III	9647821	collection_longitude	BayPass	-5.02226828
III	9650191	collection_longitude	BayPass	-2.60284461
III	9650374	collection_longitude	BayPass	-6.58384472
III	9651154	collection_longitude	BayPass	-7.44351792
III	9653033	collection_longitude	BayPass	-7.50749674
III	9653964	collection_longitude	BayPass	-8.24818971
III	9654703	collection_longitude	BayPass	-7.9608425
III	9655139	collection_longitude	BayPass	-6.72539667
III	9655771	collection_longitude	BayPass	-6.12750147
III	9657553	collection_longitude	BayPass	-7.88619992
III	9659033	collection_longitude	BayPass	-7.13589092
III	9659172	collection_longitude	BayPass	-6.95056829
III	9659750	collection_longitude	BayPass	-2.12168401
III	9663279	collection_longitude	BayPass	-4.65346419
III	9663928	collection_longitude	BayPass	-7.75411445
III	9664887	collection_longitude	BayPass	-2.09522748
III	9665990	collection_longitude	BayPass	-7.25877143
III	9666023	collection_longitude	BayPass	-7.63126757
III	9666405	collection_longitude	BayPass	-7.28208978
III	9666667	collection_longitude	BayPass	-8.07357055
III	9666876	collection_longitude	BayPass	-6.36720389
III	9668428	collection_longitude	BayPass	-7.44688795
III	9670000	collection_longitude	BayPass	-4.39033194
III	9670064	collection_longitude	BayPass	-1.36229071
III	9670773	collection_longitude	BayPass	-6.77477325
III	9670774	collection_longitude	BayPass	-6.82999355
III	9671499	collection_longitude	BayPass	-3.08378514
III	9671622	collection_longitude	BayPass	-6.96170704
III	9671737	collection_longitude	BayPass	-7.13385878
III	9672315	collection_longitude	BayPass	-7.10863262
III	9672757	collection_longitude	BayPass	-3.90058756
III	9673651	collection_longitude	BayPass	-6.98218574
III	9673750	collection_longitude	BayPass	-6.6634178
III	9673778	collection_longitude	BayPass	-6.63929459
III	9674008	collection_longitude	BayPass	-2.38742521
III	9674270	collection_longitude	BayPass	-6.4781752
III	9674443	collection_longitude	BayPass	-4.44740795
III	9676666	collection_longitude	BayPass	-6.85032339
III	9681520	collection_longitude	BayPass	-4.49719343
III	9681803	collection_longitude	BayPass	-0.58457544
III	9681814	collection_longitude	BayPass	-3.27963748
III	9683803	collection_longitude	BayPass	-2.97224443
III	9684145	collection_longitude	BayPass	-5.65980952
III	9686058	collection_longitude	BayPass	-3.2198404
III	9686372	collection_longitude	BayPass	-5.78264267
III	9686792	collection_longitude	BayPass	-4.59472667
III	9687567	collection_longitude	BayPass	-7.74023411
III	9688254	collection_longitude	BayPass	-5.43822357
III	9690010	collection_longitude	BayPass	-7.32853703
III	9690754	collection_longitude	BayPass	-5.41039151
III	9692131	collection_longitude	BayPass	-6.29390868
III	9693674	collection_longitude	BayPass	-2.50577351
III	9694125	collection_longitude	BayPass	-3.20713678
III	9694126	collection_longitude	BayPass	-3.31503536
III	9694157	collection_longitude	BayPass	-8.07439399
III	9694641	collection_longitude	BayPass	-2.48531932
III	9694651	collection_longitude	BayPass	-6.52341343
III	9695184	collection_longitude	BayPass	-6.60901876
III	9695216	collection_longitude	BayPass	-6.56114233
III	9695922	collection_longitude	BayPass	-6.58920364
III	9697227	collection_longitude	BayPass	-4.25070049
III	9697371	collection_longitude	BayPass	-6.32771034
III	9698116	collection_longitude	BayPass	-2.80090841
III	9699591	collection_longitude	BayPass	-6.39679769
III	9701973	collection_longitude	BayPass	-6.59954775
III	9702612	collection_longitude	BayPass	-6.66379756
III	9702869	collection_longitude	BayPass	-3.06602231
III	9703151	collection_longitude	BayPass	-6.98145646
III	9703739	collection_longitude	BayPass	-3.45174725
III	9704099	collection_longitude	BayPass	-2.99922891
III	9706059	collection_longitude	BayPass	-6.10949722
III	9706251	collection_longitude	BayPass	-3.12555704
III	9706611	collection_longitude	BayPass	-5.94275534
III	9710859	collection_longitude	BayPass	-7.51734756
III	9711387	collection_longitude	BayPass	-7.90011904
III	9711458	collection_longitude	BayPass	-7.95599381
III	9711734	collection_longitude	BayPass	-7.80860394
III	9713309	collection_longitude	BayPass	-7.64940867
III	9714571	collection_longitude	BayPass	-8.09313938
III	9715099	collection_longitude	BayPass	-5.44424385
III	9716454	collection_longitude	BayPass	-6.60275466
III	9717195	collection_longitude	BayPass	-7.38486875
III	9718722	collection_longitude	BayPass	-6.46751435
III	9718871	collection_longitude	BayPass	-6.17803337
III	9718887	collection_longitude	BayPass	-5.83108268
III	9719347	collection_longitude	BayPass	-6.26198925
III	9719681	collection_longitude	BayPass	0.2688413
III	9723746	collection_longitude	BayPass	-6.87364633
III	9724208	collection_longitude	BayPass	-6.76097445
III	9724872	collection_longitude	BayPass	-6.18291635
III	9724988	collection_longitude	BayPass	-7.43812954
III	9725011	collection_longitude	BayPass	-6.79844806
III	9725986	collection_longitude	BayPass	0.71767922
III	9726359	collection_longitude	BayPass	-3.06505884
III	9727187	collection_longitude	BayPass	-6.02656101
III	9727415	collection_longitude	BayPass	-2.63298264
III	9727950	collection_longitude	BayPass	-2.40765672
III	9728374	collection_longitude	BayPass	-7.20569126
III	9728465	collection_longitude	BayPass	-2.68442949
III	9729015	collection_longitude	BayPass	-0.76046077
III	9729486	collection_longitude	BayPass	-8.25801353
III	9729487	collection_longitude	BayPass	-5.2032121
III	9729562	collection_longitude	BayPass	-7.82507364
III	9730483	collection_longitude	BayPass	-7.49504706
III	9730638	collection_longitude	BayPass	-6.86046663
III	9730792	collection_longitude	BayPass	-7.76858789
III	9733884	collection_longitude	BayPass	-7.6512826
III	9734440	collection_longitude	BayPass	-5.30705493
III	9734741	collection_longitude	BayPass	-5.51536644
III	9734926	collection_longitude	BayPass	0.55930631
III	9735071	collection_longitude	BayPass	-6.85493062
III	9735162	collection_longitude	BayPass	-2.85544585
III	9736610	collection_longitude	BayPass	-3.52025035
III	9736912	collection_longitude	BayPass	-6.85385968
III	9737023	collection_longitude	BayPass	-0.83246237
III	9737311	collection_longitude	BayPass	-7.39128901
III	9739229	collection_longitude	BayPass	-4.04988499
III	9739759	collection_longitude	BayPass	-7.79345011
III	9741574	collection_longitude	BayPass	-6.73731176
III	9741854	collection_longitude	BayPass	-4.96568162
III	9742317	collection_longitude	BayPass	-7.61929499
III	9742697	collection_longitude	BayPass	-8.52988982
III	9744279	collection_longitude	BayPass	-6.26740769
III	9745404	collection_longitude	BayPass	-8.04006307
III	9745671	collection_longitude	BayPass	-7.33875746
III	9746857	collection_longitude	BayPass	-7.05921111
III	9747097	collection_longitude	BayPass	-6.37577611
III	9747698	collection_longitude	BayPass	-7.30465595
III	9748526	collection_longitude	BayPass	-1.40142689
III	9749087	collection_longitude	BayPass	-4.98526329
III	9749177	collection_longitude	BayPass	-7.96601255
III	9749990	collection_longitude	BayPass	-2.52369458
III	9750624	collection_longitude	BayPass	-7.64815591
III	9751496	collection_longitude	BayPass	-7.69313421
III	9751759	collection_longitude	BayPass	-6.30871016
III	9753522	collection_longitude	BayPass	-7.99879355
III	9753732	collection_longitude	BayPass	-7.36379279
III	9754217	collection_longitude	BayPass	-6.00622539
III	9754258	collection_longitude	BayPass	-4.86305272
III	9755421	collection_longitude	BayPass	-8.20228229
III	9756265	collection_longitude	BayPass	-7.70219676
III	9756887	collection_longitude	BayPass	-8.10817629
III	9759992	collection_longitude	BayPass	-4.77676301
III	9763017	collection_longitude	BayPass	-5.29389719
III	9763027	collection_longitude	BayPass	-6.66676476
III	9763769	collection_longitude	BayPass	0.79139575
III	9764033	collection_longitude	BayPass	-6.50191421
III	9764248	collection_longitude	BayPass	-3.5202737
III	9764515	collection_longitude	BayPass	-7.06044515
III	9764596	collection_longitude	BayPass	-6.66478354
III	9766057	collection_longitude	BayPass	-1.28043678
III	9767597	collection_longitude	BayPass	-3.36205372
III	9767748	collection_longitude	BayPass	-5.68398487
III	9767886	collection_longitude	BayPass	-1.66786178
III	9770030	collection_longitude	BayPass	-5.0908139
III	9771686	collection_longitude	BayPass	-7.80154484
III	9773064	collection_longitude	BayPass	-8.5566299
III	9773161	collection_longitude	BayPass	-7.8944132
III	9774199	collection_longitude	BayPass	-1.98024335
III	9776376	collection_longitude	BayPass	-7.86143681
III	9776435	collection_longitude	BayPass	-7.06423108
III	9776742	collection_longitude	BayPass	-6.12698261
III	9777650	collection_longitude	BayPass	-2.80624466
III	9778119	collection_longitude	BayPass	-7.79303004
III	9778157	collection_longitude	BayPass	-4.77006262
III	9778226	collection_longitude	BayPass	-7.1222986
III	9779088	collection_longitude	BayPass	-2.73422925
III	9779254	collection_longitude	BayPass	-6.62182786
III	9779659	collection_longitude	BayPass	-7.41827362
III	9779892	collection_longitude	BayPass	-4.19106419
III	9781050	collection_longitude	BayPass	-5.50150041
III	9782284	collection_longitude	BayPass	-6.96856061
III	9784985	collection_longitude	BayPass	-6.07414455
III	9785973	collection_longitude	BayPass	-6.70989978
III	9786880	collection_longitude	BayPass	-3.0576019
III	9787753	collection_longitude	BayPass	-5.27932715
III	9788049	collection_longitude	BayPass	-4.36105961
III	9789321	collection_longitude	BayPass	-7.01220803
III	9789786	collection_longitude	BayPass	-5.21608399
III	9790724	collection_longitude	BayPass	-6.64251895
III	9790816	collection_longitude	BayPass	-6.56424432
III	9790866	collection_longitude	BayPass	-7.41784512
III	9792240	collection_longitude	BayPass	-2.50166227
III	9792546	collection_longitude	BayPass	-5.21086466
III	9792758	collection_longitude	BayPass	-5.44486967
III	9792819	collection_longitude	BayPass	-6.9666704
III	9794418	collection_longitude	BayPass	-3.34284574
III	9794994	collection_longitude	BayPass	-5.11345351
III	9796401	collection_longitude	BayPass	-3.37418362
III	9798286	collection_longitude	BayPass	-8.70220059
III	9798823	collection_longitude	BayPass	-7.71938999
III	9798919	collection_longitude	BayPass	-4.78905222
III	9799771	collection_longitude	BayPass	-3.71638171
III	9800289	collection_longitude	BayPass	-7.3685966
III	9800532	collection_longitude	BayPass	-7.18045758
III	9800951	collection_longitude	BayPass	1.16660276
III	9801906	collection_longitude	BayPass	-7.4406838
III	9802955	collection_longitude	BayPass	-3.10115676
III	9803222	collection_longitude	BayPass	-5.61374847
III	9803410	collection_longitude	BayPass	-2.47606703
III	9804746	collection_longitude	BayPass	-4.59899486
III	9805291	collection_longitude	BayPass	-5.03193313
III	9806287	collection_longitude	BayPass	-3.4330105
III	9807437	collection_longitude	BayPass	-2.65907416
III	9807462	collection_longitude	BayPass	-2.44661155
III	9807695	collection_longitude	BayPass	-1.70471883
III	9808383	collection_longitude	BayPass	-4.8687984
III	9808455	collection_longitude	BayPass	-5.31451746
III	9810162	collection_longitude	BayPass	-3.01111337
III	9810379	collection_longitude	BayPass	-8.03470507
III	9810766	collection_longitude	BayPass	-7.77240708
III	9810930	collection_longitude	BayPass	-6.45896153
III	9811109	collection_longitude	BayPass	-4.59820466
III	9811477	collection_longitude	BayPass	-5.13462753
III	9811478	collection_longitude	BayPass	-5.38199316
III	9811577	collection_longitude	BayPass	-2.36118193
III	9812626	collection_longitude	BayPass	-7.23666054
III	9813011	collection_longitude	BayPass	-7.29573375
III	9813702	collection_longitude	BayPass	-2.97397225
III	9814608	collection_longitude	BayPass	-7.58573114
III	9815760	collection_longitude	BayPass	-7.23421729
III	9816225	collection_longitude	BayPass	-3.3657738
III	9816914	collection_longitude	BayPass	-7.8208362
III	9817539	collection_longitude	BayPass	-7.62153366
III	9817549	collection_longitude	BayPass	-7.08715577
III	9817915	collection_longitude	BayPass	-5.17470559
III	9818484	collection_longitude	BayPass	-2.0202759
III	9818729	collection_longitude	BayPass	-6.23983693
III	9818733	collection_longitude	BayPass	-6.03589786
III	9818870	collection_longitude	BayPass	-1.10556028
III	9819439	collection_longitude	BayPass	-2.63553278
III	9822857	collection_longitude	BayPass	-6.94043365
III	9824565	collection_longitude	BayPass	-7.92048452
III	9826091	collection_longitude	BayPass	-6.454181
III	9827032	collection_longitude	BayPass	-4.84201533
III	9827881	collection_longitude	BayPass	-6.37968112
III	9827885	collection_longitude	BayPass	-4.12019885
III	9828053	collection_longitude	BayPass	-8.37317523
III	9828905	collection_longitude	BayPass	-4.38934751
III	9829243	collection_longitude	BayPass	-2.86663408
III	9831520	collection_longitude	BayPass	-4.21312391
III	9833813	collection_longitude	BayPass	-7.29345471
III	9836615	collection_longitude	BayPass	-4.53986403
III	9837313	collection_longitude	BayPass	-7.66347896
III	9837325	collection_longitude	BayPass	-0.17733333
III	9837518	collection_longitude	BayPass	-6.27382744
III	9838120	collection_longitude	BayPass	-2.77418785
III	9839680	collection_longitude	BayPass	-7.96205875
III	9839743	collection_longitude	BayPass	-7.47781013
III	9840041	collection_longitude	BayPass	-4.98143243
III	9843077	collection_longitude	BayPass	-6.65577149
III	9843141	collection_longitude	BayPass	-7.41863095
III	9843625	collection_longitude	BayPass	-8.04959065
III	9843629	collection_longitude	BayPass	-7.4838622
III	9845566	collection_longitude	BayPass	-3.36852486
III	9845937	collection_longitude	BayPass	-8.02755364
III	9846066	collection_longitude	BayPass	-7.80621935
III	9847168	collection_longitude	BayPass	-7.70928498
III	9848819	collection_longitude	BayPass	-6.21773304
III	9849743	collection_longitude	BayPass	-1.82396688
III	9849775	collection_longitude	BayPass	-1.99398491
III	9851116	collection_longitude	BayPass	-6.85030833
III	9851948	collection_longitude	BayPass	-2.04392727
III	9851962	collection_longitude	BayPass	-2.83309732
III	9853288	collection_longitude	BayPass	-3.14404902
III	9854961	collection_longitude	BayPass	-3.17871014
III	9855003	collection_longitude	BayPass	-2.34161123
III	9855014	collection_longitude	BayPass	-3.1437055
III	9855075	collection_longitude	BayPass	-3.076998
III	9855113	collection_longitude	BayPass	-3.43557279
III	9856205	collection_longitude	BayPass	-7.69918379
III	9857361	collection_longitude	BayPass	-6.71601555
III	9858114	collection_longitude	BayPass	-7.32756842
III	9858531	collection_longitude	BayPass	-6.99519371
III	9860345	collection_longitude	BayPass	-7.36648253
III	9861910	collection_longitude	BayPass	-7.43345577
III	9861941	collection_longitude	BayPass	-7.63550007
III	9864105	collection_longitude	BayPass	-7.84047066
III	9864106	collection_longitude	BayPass	-8.12695959
III	9864688	collection_longitude	BayPass	-7.41978083
III	9865744	collection_longitude	BayPass	-7.53267456
III	9866355	collection_longitude	BayPass	-7.0304374
III	9866521	collection_longitude	BayPass	-7.93390935
III	9868336	collection_longitude	BayPass	-8.37440288
III	9868602	collection_longitude	BayPass	-8.09129076
III	9868603	collection_longitude	BayPass	-8.05545888
III	9868689	collection_longitude	BayPass	-0.73008062
III	9868978	collection_longitude	BayPass	-4.5867431
III	9870176	collection_longitude	BayPass	-7.27397841
III	9872727	collection_longitude	BayPass	-5.03491226
III	9874107	collection_longitude	BayPass	-4.67722754
III	9876420	collection_longitude	BayPass	-0.55657521
III	9876630	collection_longitude	BayPass	-5.16814998
III	9880982	collection_longitude	BayPass	-7.83224154
III	9881484	collection_longitude	BayPass	-8.06285732
III	9881486	collection_longitude	BayPass	-7.39680076
III	9881831	collection_longitude	BayPass	-2.55253537
III	9885400	collection_longitude	BayPass	-2.50221004
III	9885689	collection_longitude	BayPass	-7.23008387
III	9891263	collection_longitude	BayPass	-2.51778425
III	9892405	collection_longitude	BayPass	-4.78463616
III	9895819	collection_longitude	BayPass	-4.74835879
III	9896004	collection_longitude	BayPass	-5.68686217
III	9896010	collection_longitude	BayPass	-5.13447038
III	9896986	collection_longitude	BayPass	-8.08883056
III	9897523	collection_longitude	BayPass	-5.00598104
III	9897525	collection_longitude	BayPass	-3.62632921
III	9898788	collection_longitude	BayPass	-7.56692153
III	9902392	collection_longitude	BayPass	-2.32198602
III	9902438	collection_longitude	BayPass	-1.51145841
III	9903515	collection_longitude	BayPass	-7.46728979
III	9903616	collection_longitude	BayPass	-6.78391089
III	9904531	collection_longitude	BayPass	-4.27120545
III	9904906	collection_longitude	BayPass	-2.45783063
III	9905525	collection_longitude	BayPass	-4.77340514
III	9905586	collection_longitude	BayPass	-3.01445817
III	9906287	collection_longitude	BayPass	-4.66021303
III	9906842	collection_longitude	BayPass	-4.37159532
III	9907487	collection_longitude	BayPass	-3.54941171
III	9910514	collection_longitude	BayPass	-6.05565661
III	9910801	collection_longitude	BayPass	-7.04411681
III	9911232	collection_longitude	BayPass	-5.58451798
III	9911282	collection_longitude	BayPass	-2.36319727
III	9911613	collection_longitude	BayPass	-6.14738641
III	9911696	collection_longitude	BayPass	-3.69007299
III	9912260	collection_longitude	BayPass	-6.19213896
III	9912295	collection_longitude	BayPass	-5.91956813
III	9912313	collection_longitude	BayPass	-6.12193035
III	9912379	collection_longitude	BayPass	-5.21102103
III	9912389	collection_longitude	BayPass	-6.10754495
III	9912393	collection_longitude	BayPass	-5.45711407
III	9912432	collection_longitude	BayPass	-5.69896197
III	9912447	collection_longitude	BayPass	-5.33295375
III	9912456	collection_longitude	BayPass	-5.58396135
III	9912459	collection_longitude	BayPass	-4.85092967
III	9912500	collection_longitude	BayPass	-6.3591813
III	9912537	collection_longitude	BayPass	-4.1581949
III	9912578	collection_longitude	BayPass	-4.6764503
III	9912583	collection_longitude	BayPass	-5.00384695
III	9912593	collection_longitude	BayPass	-5.32739591
III	9912897	collection_longitude	BayPass	-4.78193658
III	9912948	collection_longitude	BayPass	-5.48526194
III	9912962	collection_longitude	BayPass	-5.64370366
III	9913022	collection_longitude	BayPass	-5.19368985
III	9913024	collection_longitude	BayPass	-6.08761489
III	9913122	collection_longitude	BayPass	-5.07288778
III	9913136	collection_longitude	BayPass	-5.59700824
III	9913138	collection_longitude	BayPass	-6.46080029
III	9913147	collection_longitude	BayPass	-6.8351844
III	9913160	collection_longitude	BayPass	-5.09328262
III	9913250	collection_longitude	BayPass	-6.66495989
III	9913316	collection_longitude	BayPass	-4.81384392
III	9913333	collection_longitude	BayPass	-5.61664512
III	9914826	collection_longitude	BayPass	-5.61796255
III	9914831	collection_longitude	BayPass	-6.50120956
III	9915239	collection_longitude	BayPass	-5.8134676
III	9915253	collection_longitude	BayPass	-5.88702556
III	9915321	collection_longitude	BayPass	-5.3783563
III	9915752	collection_longitude	BayPass	-2.30811685
III	9928832	collection_longitude	BayPass	-5.62778888
III	9928856	collection_longitude	BayPass	-5.52929334
III	9928886	collection_longitude	BayPass	-4.55197894
III	9928904	collection_longitude	BayPass	-5.72312485
III	9928907	collection_longitude	BayPass	-5.44352983
III	9928946	collection_longitude	BayPass	-5.74467709
III	9928955	collection_longitude	BayPass	-6.32534263
III	9928982	collection_longitude	BayPass	-6.27476802
III	9929035	collection_longitude	BayPass	-6.09941378
III	9929045	collection_longitude	BayPass	-5.22237504
III	9929048	collection_longitude	BayPass	-6.16034597
III	9929050	collection_longitude	BayPass	-6.17630596
III	9929055	collection_longitude	BayPass	-5.78210817
III	9929070	collection_longitude	BayPass	-5.7726527
III	9929117	collection_longitude	BayPass	-5.59697975
III	9929121	collection_longitude	BayPass	-4.62992198
III	9929128	collection_longitude	BayPass	-5.50219434
III	9929134	collection_longitude	BayPass	-5.10955961
III	9929352	collection_longitude	BayPass	-6.50183222
III	9929405	collection_longitude	BayPass	-5.89036298
III	9929515	collection_longitude	BayPass	-5.7113259
III	9929545	collection_longitude	BayPass	-6.24075082
III	9929562	collection_longitude	BayPass	-4.81161161
III	9929584	collection_longitude	BayPass	-6.50522388
III	9929590	collection_longitude	BayPass	-5.98965313
III	9929599	collection_longitude	BayPass	-4.22368453
III	9929602	collection_longitude	BayPass	-5.72013923
III	9929623	collection_longitude	BayPass	-5.02476003
III	9929748	collection_longitude	BayPass	-5.98687031
III	9929765	collection_longitude	BayPass	-6.24661529
III	9929786	collection_longitude	BayPass	-5.68047405
III	9930148	collection_longitude	BayPass	-5.29547427
III	9930227	collection_longitude	BayPass	-5.86439433
III	9930242	collection_longitude	BayPass	-5.93777046
III	9930270	collection_longitude	BayPass	-5.59935751
III	9930271	collection_longitude	BayPass	-6.4043882
III	9930273	collection_longitude	BayPass	-5.49443413
III	9930286	collection_longitude	BayPass	-5.43213413
III	9930293	collection_longitude	BayPass	-6.19541567
III	9930299	collection_longitude	BayPass	-7.78264951
III	9930303	collection_longitude	BayPass	-5.14686997
III	9930353	collection_longitude	BayPass	-6.20747686
III	9930420	collection_longitude	BayPass	-4.76806904
III	9930468	collection_longitude	BayPass	-5.63407506
III	9930587	collection_longitude	BayPass	-4.63135072
III	9930674	collection_longitude	BayPass	-4.79760935
III	9930678	collection_longitude	BayPass	-5.43931873
III	9930680	collection_longitude	BayPass	-6.22249176
III	9930796	collection_longitude	BayPass	-6.34699546
III	9930861	collection_longitude	BayPass	-5.75144582
III	9930864	collection_longitude	BayPass	-4.96983162
III	9930865	collection_longitude	BayPass	-4.09202172
III	9931000	collection_longitude	BayPass	-6.1068183
III	9931029	collection_longitude	BayPass	-5.23326319
III	9931034	collection_longitude	BayPass	-5.58966789
III	9931037	collection_longitude	BayPass	-3.53032993
III	9931045	collection_longitude	BayPass	-6.34728356
III	9931049	collection_longitude	BayPass	-5.14890942
III	9931051	collection_longitude	BayPass	-6.67061901
III	9931059	collection_longitude	BayPass	-5.30351189
III	9931069	collection_longitude	BayPass	-5.50229967
III	9931132	collection_longitude	BayPass	-5.59847872
III	9931180	collection_longitude	BayPass	-4.96687773
III	9931194	collection_longitude	BayPass	-6.21984876
III	9931214	collection_longitude	BayPass	-4.45784842
III	9931229	collection_longitude	BayPass	-5.8704716
III	9931292	collection_longitude	BayPass	-4.04456443
III	9931358	collection_longitude	BayPass	-1.05269819
III	9931362	collection_longitude	BayPass	-8.2312761
III	9931384	collection_longitude	BayPass	-5.64310378
III	9931397	collection_longitude	BayPass	-5.1018069
III	9931405	collection_longitude	BayPass	-5.12331198
III	9931494	collection_longitude	BayPass	-5.26253406
III	9931499	collection_longitude	BayPass	-6.15276238
III	9931565	collection_longitude	BayPass	-5.19282921
III	9931618	collection_longitude	BayPass	-5.63689007
III	9931648	collection_longitude	BayPass	-5.77872129
III	9931651	collection_longitude	BayPass	-5.33146005
III	9931664	collection_longitude	BayPass	-5.79819437
III	9931706	collection_longitude	BayPass	-5.86661739
III	9931717	collection_longitude	BayPass	-3.89448943
III	9931718	collection_longitude	BayPass	-4.00917319
III	9931753	collection_longitude	BayPass	-6.03488666
III	9931829	collection_longitude	BayPass	-6.03941721
III	9931934	collection_longitude	BayPass	-5.85146427
III	9931962	collection_longitude	BayPass	-6.43297507
III	9931969	collection_longitude	BayPass	-5.43172351
III	9931977	collection_longitude	BayPass	-5.32879955
III	9932119	collection_longitude	BayPass	-5.98719209
III	9932202	collection_longitude	BayPass	-6.24014023
III	9932203	collection_longitude	BayPass	-5.51601328
III	9932245	collection_longitude	BayPass	-5.82968931
III	9932289	collection_longitude	BayPass	-5.52171486
III	9932294	collection_longitude	BayPass	-6.3817344
III	9932306	collection_longitude	BayPass	-6.27696117
III	9932327	collection_longitude	BayPass	-8.14900871
III	9932344	collection_longitude	BayPass	-6.26919503
III	9932347	collection_longitude	BayPass	-5.29595677
III	9932394	collection_longitude	BayPass	-6.0624529
III	9932460	collection_longitude	BayPass	-5.77001009
III	9932490	collection_longitude	BayPass	-4.97584694
III	9932493	collection_longitude	BayPass	-6.4257273
III	9932518	collection_longitude	BayPass	-3.41906798
III	9932561	collection_longitude	BayPass	-6.05950128
III	9932833	collection_longitude	BayPass	-7.46673087
III	9935093	collection_longitude	BayPass	-8.55073386
III	9935874	collection_longitude	BayPass	-6.05547298
III	9939421	collection_longitude	BayPass	-7.69146876
III	9939912	collection_longitude	BayPass	-5.20988529
III	9942797	collection_longitude	BayPass	-5.13146853
III	9943987	collection_longitude	BayPass	-4.57790644
III	9945032	collection_longitude	BayPass	-2.14061406
III	9945374	collection_longitude	BayPass	-7.7357962
III	9945449	collection_longitude	BayPass	-2.11570027
III	9945453	collection_longitude	BayPass	-3.55548523
III	9945478	collection_longitude	BayPass	-1.4963626
III	9945517	collection_longitude	BayPass	-2.93845203
III	9945621	collection_longitude	BayPass	-3.01022921
III	9945660	collection_longitude	BayPass	-1.78960404
III	9946250	collection_longitude	BayPass	-2.17403697
III	9946381	collection_longitude	BayPass	-1.72805737
III	9948611	collection_longitude	BayPass	-1.81691311
III	9948626	collection_longitude	BayPass	-3.25404465
III	9949321	collection_longitude	BayPass	-3.43225043
III	9949422	collection_longitude	BayPass	-7.97288051
III	9949968	collection_longitude	BayPass	-0.62780522
III	9950001	collection_longitude	BayPass	-2.90413447
III	9950070	collection_longitude	BayPass	-3.08946936
III	9950075	collection_longitude	BayPass	-1.9302842
III	9950076	collection_longitude	BayPass	-1.84815871
III	9950086	collection_longitude	BayPass	-3.32447638
III	9950092	collection_longitude	BayPass	-2.13604461
III	9950103	collection_longitude	BayPass	2.19741832
III	9950116	collection_longitude	BayPass	-3.93486088
III	9950157	collection_longitude	BayPass	-3.35134535
III	9950163	collection_longitude	BayPass	-2.01954715
III	9950195	collection_longitude	BayPass	-3.37716741
III	9950196	collection_longitude	BayPass	-3.15997848
III	9950199	collection_longitude	BayPass	-2.3189021
III	9950208	collection_longitude	BayPass	-3.88966821
III	9950284	collection_longitude	BayPass	-2.51254008
III	9951077	collection_longitude	BayPass	-1.79088412
III	9951612	collection_longitude	BayPass	-2.82113393
III	9951614	collection_longitude	BayPass	-3.20948859
III	9951618	collection_longitude	BayPass	-2.69628364
III	9951620	collection_longitude	BayPass	-2.80686549
III	9951638	collection_longitude	BayPass	-0.00283398
III	9951922	collection_longitude	BayPass	-1.73020251
III	9951934	collection_longitude	BayPass	-1.75078686
III	9951979	collection_longitude	BayPass	-3.17341731
III	9951983	collection_longitude	BayPass	0.07211627
III	9951997	collection_longitude	BayPass	-3.35864835
III	9952003	collection_longitude	BayPass	-2.62581381
III	9952043	collection_longitude	BayPass	-2.83199913
III	9952050	collection_longitude	BayPass	-2.74841355
III	9952101	collection_longitude	BayPass	-1.4739915
III	9954236	collection_longitude	BayPass	-1.59741558
III	9954293	collection_longitude	BayPass	-2.88758223
III	9954808	collection_longitude	BayPass	-2.68044074
III	9956908	collection_longitude	BayPass	-3.09972479
III	9956974	collection_longitude	BayPass	-3.26486175
III	9957000	collection_longitude	BayPass	-1.38855253
III	9957014	collection_longitude	BayPass	-1.47559384
III	9957023	collection_longitude	BayPass	-0.6907769
III	9957026	collection_longitude	BayPass	-1.54620648
III	9957027	collection_longitude	BayPass	-2.70571675
III	9957033	collection_longitude	BayPass	-3.37660002
III	9957052	collection_longitude	BayPass	-2.77396872
III	9957075	collection_longitude	BayPass	-2.3203804
III	9957083	collection_longitude	BayPass	-0.74585713
III	9957435	collection_longitude	BayPass	-1.98371274
III	9957510	collection_longitude	BayPass	-3.46994874
III	9957525	collection_longitude	BayPass	-3.60295958
III	9958022	collection_longitude	BayPass	-3.35529684
III	9958049	collection_longitude	BayPass	-2.32595556
III	9958064	collection_longitude	BayPass	-3.78022656
III	9958109	collection_longitude	BayPass	-2.98413244
III	9958142	collection_longitude	BayPass	-2.38963728
III	9959073	collection_longitude	BayPass	-3.13760484
III	9960470	collection_longitude	BayPass	-3.44230221
III	9960509	collection_longitude	BayPass	1.65168552
III	9960551	collection_longitude	BayPass	-2.36719912
III	9960563	collection_longitude	BayPass	-3.13134692
III	9960587	collection_longitude	BayPass	-2.77389071
III	9963437	collection_longitude	BayPass	-3.66906655
III	9963965	collection_longitude	BayPass	-3.28547898
III	9963969	collection_longitude	BayPass	-3.14338326
III	9963971	collection_longitude	BayPass	-1.69913144
III	9963994	collection_longitude	BayPass	-2.50863449
III	9964003	collection_longitude	BayPass	-1.63291748
III	9964759	collection_longitude	BayPass	-2.07491311
III	9964766	collection_longitude	BayPass	-1.83897543
III	9964782	collection_longitude	BayPass	-3.55876723
III	9964836	collection_longitude	BayPass	-7.94059148
III	9965496	collection_longitude	BayPass	-7.87106959
III	9968975	collection_longitude	BayPass	-3.60683809
III	9969216	collection_longitude	BayPass	-7.45732855
III	9969232	collection_longitude	BayPass	-8.1139768
III	9969244	collection_longitude	BayPass	-8.36650892
III	9970025	collection_longitude	BayPass	-7.88785546
III	9970841	collection_longitude	BayPass	-2.97527674
III	9971299	collection_longitude	BayPass	-2.12714982
III	9971330	collection_longitude	BayPass	-7.34191104
III	9972124	collection_longitude	BayPass	-7.55267369
III	9973444	collection_longitude	BayPass	-8.40257822
III	9973552	collection_longitude	BayPass	-8.2942497
III	9977158	collection_longitude	BayPass	-7.73406245
III	9977209	collection_longitude	BayPass	-7.03997367
III	9978441	collection_longitude	BayPass	-8.48920636
III	9978473	collection_longitude	BayPass	-3.60191561
III	9978983	collection_longitude	BayPass	-7.51159477
III	9980957	collection_longitude	BayPass	-3.20644527
III	9982703	collection_longitude	BayPass	-7.21141581
III	9983220	collection_longitude	BayPass	-7.90529306
III	9983665	collection_longitude	BayPass	-3.30457119
III	9983745	collection_longitude	BayPass	-7.31701955
III	9984298	collection_longitude	BayPass	-7.1282247
III	9984878	collection_longitude	BayPass	-7.37786512
III	9985240	collection_longitude	BayPass	-7.37801261
III	9985538	collection_longitude	BayPass	-6.89359065
III	9986584	collection_longitude	BayPass	-8.23730593
III	9986673	collection_longitude	BayPass	-5.64834794
III	9988143	collection_longitude	BayPass	-7.15704676
III	9988682	collection_longitude	BayPass	-6.85597026
III	9988696	collection_longitude	BayPass	-6.34591651
III	9988713	collection_longitude	BayPass	-7.91692528
III	9988758	collection_longitude	BayPass	-2.88614688
III	9988899	collection_longitude	BayPass	-1.00639347
III	9989965	collection_longitude	BayPass	-7.78283715
III	9991344	collection_longitude	BayPass	-7.9433208
III	9991589	collection_longitude	BayPass	-6.59183007
III	9992631	collection_longitude	BayPass	-7.66474158
III	9993075	collection_longitude	BayPass	-6.6130041
III	9993349	collection_longitude	BayPass	-6.6504063
III	9993385	collection_longitude	BayPass	-5.9194828
III	9993414	collection_longitude	BayPass	-6.70718904
III	9993656	collection_longitude	BayPass	-7.59200844
III	9994070	collection_longitude	BayPass	-7.14658595
III	9994121	collection_longitude	BayPass	-6.07164784
III	9994227	collection_longitude	BayPass	-6.97793876
III	9995206	collection_longitude	BayPass	-2.38460789
III	9995844	collection_longitude	BayPass	-8.18279629
III	10001032	collection_longitude	BayPass	-7.25156864
III	10002071	collection_longitude	BayPass	-7.29364435
III	10003380	collection_longitude	BayPass	-2.04318348
III	10003389	collection_longitude	BayPass	-4.39741923
III	10003448	collection_longitude	BayPass	-0.65699006
III	10004852	collection_longitude	BayPass	-7.19027347
III	10005177	collection_longitude	BayPass	-2.79812697
III	10005906	collection_longitude	BayPass	-6.65687068
III	10006887	collection_longitude	BayPass	-6.8999232
III	10007626	collection_longitude	BayPass	-6.4952527
III	10010749	collection_longitude	BayPass	-2.49380624
III	10011922	collection_longitude	BayPass	-7.09924323
III	10011933	collection_longitude	BayPass	-7.47994675
III	10012159	collection_longitude	BayPass	-7.21827449
III	10013938	collection_longitude	BayPass	-7.03832343
III	10014314	collection_longitude	BayPass	-7.63121532
III	10014411	collection_longitude	BayPass	-8.08811653
III	10015763	collection_longitude	BayPass	-2.90463598
III	10016667	collection_longitude	BayPass	-6.04730162
III	10018786	collection_longitude	BayPass	-0.19570574
III	10019819	collection_longitude	BayPass	-8.61080135
III	10020616	collection_longitude	BayPass	-3.29523599
III	10020680	collection_longitude	BayPass	-8.30754183
III	10021520	collection_longitude	BayPass	-8.31877383
III	10022687	collection_longitude	BayPass	-3.27853938
III	10025389	collection_longitude	BayPass	-7.51551447
III	10025494	collection_longitude	BayPass	-6.45066658
III	10025791	collection_longitude	BayPass	-0.90054701
III	10025806	collection_longitude	BayPass	-2.64966167
III	10029348	collection_longitude	BayPass	-8.47725118
III	10031470	collection_longitude	BayPass	-6.17541221
III	10032290	collection_longitude	BayPass	-6.73873091
III	10032592	collection_longitude	BayPass	-7.75834527
III	10032605	collection_longitude	BayPass	-8.16130547
III	10032613	collection_longitude	BayPass	-2.6187976
III	10032832	collection_longitude	BayPass	-6.31968678
III	10034041	collection_longitude	BayPass	-5.59399892
III	10034482	collection_longitude	BayPass	-8.55524425
III	10036509	collection_longitude	BayPass	-7.6967094
III	10040243	collection_longitude	BayPass	-7.14797251
III	10042438	collection_longitude	BayPass	-8.03348484
III	10046557	collection_longitude	BayPass	-7.25992942
III	10049334	collection_longitude	BayPass	-7.38219668
III	10049621	collection_longitude	BayPass	-6.08251616
III	10050298	collection_longitude	BayPass	-6.89132791
III	10055218	collection_longitude	BayPass	-7.63645583
III	10057022	collection_longitude	BayPass	-6.9177265
III	10057665	collection_longitude	BayPass	-8.12820578
III	10057677	collection_longitude	BayPass	-8.15445712
III	10058857	collection_longitude	BayPass	-7.91768958
III	10058895	collection_longitude	BayPass	-8.12911374
III	10060867	collection_longitude	BayPass	-7.42628102
III	10061098	collection_longitude	BayPass	-8.33499479
III	10061184	collection_longitude	BayPass	-6.46225722
III	10062159	collection_longitude	BayPass	-6.40011902
III	10062527	collection_longitude	BayPass	-7.87231861
III	10062627	collection_longitude	BayPass	-6.44045926
III	10062817	collection_longitude	BayPass	-4.87578012
III	10064142	collection_longitude	BayPass	-3.20218897
III	10064152	collection_longitude	BayPass	-3.59736665
III	10064153	collection_longitude	BayPass	-2.31811036
III	10064721	collection_longitude	BayPass	-6.65038143
III	10067563	collection_longitude	BayPass	-2.69053859
III	10068700	collection_longitude	BayPass	-7.99090526
III	10069047	collection_longitude	BayPass	-7.35155255
III	10069358	collection_longitude	BayPass	-5.95895006
III	10069900	collection_longitude	BayPass	-2.77424772
III	10070037	collection_longitude	BayPass	-2.30778133
III	10070702	collection_longitude	BayPass	-6.91115968
III	10071948	collection_longitude	BayPass	-6.73596315
III	10074010	collection_longitude	BayPass	-5.9609604
III	10074291	collection_longitude	BayPass	-5.81194041
III	10074623	collection_longitude	BayPass	-1.44082734
III	10076158	collection_longitude	BayPass	-2.14090212
III	10078973	collection_longitude	BayPass	-6.65043461
III	10080093	collection_longitude	BayPass	-0.25151038
III	10081484	collection_longitude	BayPass	-1.20798136
III	10083457	collection_longitude	BayPass	-7.97614194
III	10086666	collection_longitude	BayPass	-8.08324473
III	10088646	collection_longitude	BayPass	-7.11318655
III	10090980	collection_longitude	BayPass	-7.02868323
III	10094743	collection_longitude	BayPass	-8.07730749
III	10096132	collection_longitude	BayPass	-4.6314362
III	10096875	collection_longitude	BayPass	-7.0035538
III	10097738	collection_longitude	BayPass	-7.40305802
III	10099373	collection_longitude	BayPass	-1.97853832
III	10099740	collection_longitude	BayPass	-6.87812257
III	10100210	collection_longitude	BayPass	-2.33027329
III	10101741	collection_longitude	BayPass	-2.15284331
III	10103702	collection_longitude	BayPass	-2.62423929
III	10104110	collection_longitude	BayPass	-7.17924626
III	10104180	collection_longitude	BayPass	-6.30174264
III	10104548	collection_longitude	BayPass	-2.74915234
III	10105139	collection_longitude	BayPass	-2.94124962
III	10105671	collection_longitude	BayPass	-2.57978419
III	10108481	collection_longitude	BayPass	-7.40009541
III	10108730	collection_longitude	BayPass	-2.67475311
III	10108766	collection_longitude	BayPass	-2.84783677
III	10108965	collection_longitude	BayPass	-2.2080954
III	10109299	collection_longitude	BayPass	-7.27452689
III	10109900	collection_longitude	BayPass	-7.15071911
III	10113314	collection_longitude	BayPass	-5.13303017
III	10113969	collection_longitude	BayPass	-7.12956068
III	10115494	collection_longitude	BayPass	-2.59440536
III	10115754	collection_longitude	BayPass	-3.18362965
III	10116766	collection_longitude	BayPass	-3.05103803
III	10118099	collection_longitude	BayPass	-2.77196796
III	10119740	collection_longitude	BayPass	-7.74621623
III	10120425	collection_longitude	BayPass	-6.63812173
III	10120753	collection_longitude	BayPass	-7.24401299
III	10122479	collection_longitude	BayPass	-6.53844511
III	10122996	collection_longitude	BayPass	-1.23897284
III	10124855	collection_longitude	BayPass	-3.02536974
III	10126368	collection_longitude	BayPass	-7.01982903
III	10127229	collection_longitude	BayPass	0.57404165
III	10127522	collection_longitude	BayPass	-3.17131803
III	10129269	collection_longitude	BayPass	1.66438313
III	10130134	collection_longitude	BayPass	-7.93937603
III	10131102	collection_longitude	BayPass	-8.01442301
III	10131372	collection_longitude	BayPass	-6.66931419
III	10131388	collection_longitude	BayPass	-4.10644033
III	10131710	collection_longitude	BayPass	-7.83285875
III	10131992	collection_longitude	BayPass	-6.29160833
III	10132091	collection_longitude	BayPass	-5.77616121
III	10132381	collection_longitude	BayPass	-7.12186424
III	10132865	collection_longitude	BayPass	-7.43479719
III	10133656	collection_longitude	BayPass	-3.42407834
III	10133691	collection_longitude	BayPass	-7.22675208
III	10134601	collection_longitude	BayPass	-3.35130323
III	10134788	collection_longitude	BayPass	-3.94650507
III	10134789	collection_longitude	BayPass	-2.66172145
III	10134814	collection_longitude	BayPass	-5.28368496
III	10136008	collection_longitude	BayPass	-7.91600359
III	10136294	collection_longitude	BayPass	-6.33119732
III	10138093	collection_longitude	BayPass	-7.17742117
III	10139295	collection_longitude	BayPass	-7.27230451
III	10139450	collection_longitude	BayPass	-7.99652025
III	10140755	collection_longitude	BayPass	-6.58120548
III	10140787	collection_longitude	BayPass	-2.1272463
III	10140877	collection_longitude	BayPass	-2.9496737
III	10141107	collection_longitude	BayPass	-5.13053871
III	10141115	collection_longitude	BayPass	-1.22023544
III	10141171	collection_longitude	BayPass	-1.55616762
III	10141187	collection_longitude	BayPass	-2.03863122
III	10141575	collection_longitude	BayPass	-3.02374495
III	10142399	collection_longitude	BayPass	-0.68872837
III	10150287	collection_longitude	BayPass	-7.67082415
III	10150484	collection_longitude	BayPass	-6.42824754
III	10150970	collection_longitude	BayPass	-4.8743131
III	10151656	collection_longitude	BayPass	-5.32925852
III	10151793	collection_longitude	BayPass	-7.41101333
III	10152155	collection_longitude	BayPass	-7.38756183
III	10152759	collection_longitude	BayPass	-4.15057626
III	10152760	collection_longitude	BayPass	-1.99919031
III	10153154	collection_longitude	BayPass	-2.46582251
III	10153493	collection_longitude	BayPass	-5.89172157
III	10154189	collection_longitude	BayPass	-8.0415939
III	10154644	collection_longitude	BayPass	-7.08369809
III	10155313	collection_longitude	BayPass	-7.06954994
III	10155859	collection_longitude	BayPass	-7.34007678
III	10157935	collection_longitude	BayPass	-2.292808
III	10158666	collection_longitude	BayPass	-7.83669287
III	10158789	collection_longitude	BayPass	-6.45926104
III	10159651	collection_longitude	BayPass	-7.30520039
III	10159904	collection_longitude	BayPass	-2.26439039
III	10160054	collection_longitude	BayPass	-4.77233201
III	10160530	collection_longitude	BayPass	-7.8168839
III	10161625	collection_longitude	BayPass	-7.56108414
III	10162503	collection_longitude	BayPass	-2.93264847
III	10163350	collection_longitude	BayPass	-5.04937179
III	10164129	collection_longitude	BayPass	-5.19100514
III	10164579	collection_longitude	BayPass	-7.8102457
III	10164585	collection_longitude	BayPass	-8.08682477
III	10166144	collection_longitude	BayPass	-2.12425278
III	10166968	collection_longitude	BayPass	-6.77450412
III	10167678	collection_longitude	BayPass	-8.26893719
III	10169310	collection_longitude	BayPass	-6.97090576
III	10169668	collection_longitude	BayPass	-5.23668077
III	10170052	collection_longitude	BayPass	-5.77356679
III	10171065	collection_longitude	BayPass	-7.11498204
III	10171337	collection_longitude	BayPass	-5.3841771
III	10172367	collection_longitude	BayPass	-7.63854929
III	10172676	collection_longitude	BayPass	-8.144533
III	10172835	collection_longitude	BayPass	-2.4675211
III	10173781	collection_longitude	BayPass	-8.44184141
III	10174167	collection_longitude	BayPass	-2.27130889
III	10174429	collection_longitude	BayPass	-2.94612288
III	10174615	collection_longitude	BayPass	-2.58518714
III	10176622	collection_longitude	BayPass	-8.24528586
III	10176623	collection_longitude	BayPass	-7.970995
III	10176928	collection_longitude	BayPass	-7.0816463
III	10177997	collection_longitude	BayPass	-1.89848356
III	10178260	collection_longitude	BayPass	-7.6575697
III	10178422	collection_longitude	BayPass	-4.85147014
III	10181338	collection_longitude	BayPass	-7.94443319
III	10182148	collection_longitude	BayPass	-7.88525151
III	10183991	collection_longitude	BayPass	-8.24660415
III	10185374	collection_longitude	BayPass	-8.21910998
III	10185826	collection_longitude	BayPass	-7.58055545
III	10187894	collection_longitude	BayPass	-1.87648444
III	10187917	collection_longitude	BayPass	-0.91738011
III	10189162	collection_longitude	BayPass	-7.74932382
III	10190790	collection_longitude	BayPass	-3.06037562
III	10191844	collection_longitude	BayPass	-3.08705039
III	10192286	collection_longitude	BayPass	-1.96724429
III	10193829	collection_longitude	BayPass	-7.61944585
III	10194053	collection_longitude	BayPass	-0.87191068
III	10194848	collection_longitude	BayPass	-0.45953527
III	10195563	collection_longitude	BayPass	-7.04514101
III	10195710	collection_longitude	BayPass	-4.2486975
III	10196145	collection_longitude	BayPass	-1.47084664
III	10196704	collection_longitude	BayPass	-8.33585139
III	10196836	collection_longitude	BayPass	-6.38499527
III	10196922	collection_longitude	BayPass	-7.30000987
III	10197734	collection_longitude	BayPass	-3.21564124
III	10197940	collection_longitude	BayPass	-2.04769869
III	10201548	collection_longitude	BayPass	-7.70871576
III	10202065	collection_longitude	BayPass	-3.32602931
III	10202083	collection_longitude	BayPass	-2.8183281
III	10202877	collection_longitude	BayPass	-7.33949577
III	10203312	collection_longitude	BayPass	-7.52317281
III	10203354	collection_longitude	BayPass	-7.48652417
III	10204307	collection_longitude	BayPass	-8.39412812
III	10205332	collection_longitude	BayPass	-6.50470583
III	10206197	collection_longitude	BayPass	-7.03030274
III	10208028	collection_longitude	BayPass	-1.54715913
III	10209073	collection_longitude	BayPass	-5.25089441
III	10209449	collection_longitude	BayPass	-3.18851668
III	10210538	collection_longitude	BayPass	-4.22091903
III	10210737	collection_longitude	BayPass	-0.48110011
III	10211241	collection_longitude	BayPass	-2.63160127
III	10211496	collection_longitude	BayPass	-1.34144153
III	10211691	collection_longitude	BayPass	-7.34095344
III	10211948	collection_longitude	BayPass	-8.06645486
III	10214634	collection_longitude	BayPass	-7.92758669
III	10214786	collection_longitude	BayPass	-2.66949564
III	10216388	collection_longitude	BayPass	-6.78576058
III	10216697	collection_longitude	BayPass	-7.44652516
III	10217496	collection_longitude	BayPass	-6.79095274
III	10217953	collection_longitude	BayPass	-6.89575833
III	10217998	collection_longitude	BayPass	-1.60186881
III	10233057	collection_longitude	BayPass	-2.72269594
III	10233140	collection_longitude	BayPass	-2.03707459
III	10234528	collection_longitude	BayPass	-6.68549446
III	10235524	collection_longitude	BayPass	-6.81318431
III	10238044	collection_longitude	BayPass	-8.07169482
III	10238081	collection_longitude	BayPass	-7.94243783
III	10238769	collection_longitude	BayPass	-6.62083592
III	10239419	collection_longitude	BayPass	-6.65761359
III	10240135	collection_longitude	BayPass	-7.36823797
III	10240417	collection_longitude	BayPass	-8.25103969
III	10240802	collection_longitude	BayPass	-7.74338297
III	10241408	collection_longitude	BayPass	-5.75582481
III	10241493	collection_longitude	BayPass	-2.75609038
III	10243230	collection_longitude	BayPass	1.73354217
III	10243636	collection_longitude	BayPass	-2.18374778
III	10244449	collection_longitude	BayPass	-6.61953045
III	10244514	collection_longitude	BayPass	-6.81743725
III	10244515	collection_longitude	BayPass	-7.99938156
III	10244694	collection_longitude	BayPass	-8.19050282
III	10244834	collection_longitude	BayPass	-7.35961122
III	10245231	collection_longitude	BayPass	-6.66043823
III	10245831	collection_longitude	BayPass	-0.42046833
III	10245891	collection_longitude	BayPass	-7.78973959
III	10247658	collection_longitude	BayPass	-2.39390893
III	10247688	collection_longitude	BayPass	-6.90894065
III	10249006	collection_longitude	BayPass	-3.73319982
III	10251686	collection_longitude	BayPass	-7.75088308
III	10252742	collection_longitude	BayPass	-7.30920897
III	10255507	collection_longitude	BayPass	-4.57078299
III	10256160	collection_longitude	BayPass	-7.41140515
III	10257258	collection_longitude	BayPass	-8.2100878
III	10258704	collection_longitude	BayPass	-5.98483468
III	10258938	collection_longitude	BayPass	-5.51906148
III	10259755	collection_longitude	BayPass	-5.8564184
III	10260169	collection_longitude	BayPass	-5.12805031
III	10260304	collection_longitude	BayPass	-4.98650022
III	10261735	collection_longitude	BayPass	8.16015435
III	10262782	collection_longitude	BayPass	4.96157047
III	10263112	collection_longitude	BayPass	-1.4372478
III	10264088	collection_longitude	BayPass	-2.47275839
III	10264483	collection_longitude	BayPass	-3.22735471
III	10266524	collection_longitude	BayPass	-4.58855288
III	10267309	collection_longitude	BayPass	-5.41495974
III	10267591	collection_longitude	BayPass	-0.85806999
III	10267598	collection_longitude	BayPass	16.18342117
III	10268411	collection_longitude	BayPass	-5.07274677
III	10268717	collection_longitude	BayPass	-1.2665786
III	10268750	collection_longitude	BayPass	2.54284942
III	10269803	collection_longitude	BayPass	1.23163066
III	10269892	collection_longitude	BayPass	-4.04986862
III	10270587	collection_longitude	BayPass	-2.65281603
III	10271025	collection_longitude	BayPass	2.54697974
III	10271586	collection_longitude	BayPass	-6.36011406
III	10272389	collection_longitude	BayPass	-5.39985868
III	10272422	collection_longitude	BayPass	-2.43427933
III	10272446	collection_longitude	BayPass	-6.29102952
III	10273048	collection_longitude	BayPass	-2.40817563
III	10274433	collection_longitude	BayPass	-7.41688117
III	10274456	collection_longitude	BayPass	-6.08675447
III	10278058	collection_longitude	BayPass	-7.27297581
III	10278405	collection_longitude	BayPass	-5.93769666
III	10279203	collection_longitude	BayPass	-2.47971031
III	10279764	collection_longitude	BayPass	4.05466374
III	10279945	collection_longitude	BayPass	-2.85184806
III	10279959	collection_longitude	BayPass	-1.56584414
III	10280404	collection_longitude	BayPass	-6.55724398
III	10281929	collection_longitude	BayPass	-2.60220827
III	10281974	collection_longitude	BayPass	-2.53713426
III	10282030	collection_longitude	BayPass	-3.02705169
III	10283339	collection_longitude	BayPass	-4.05163669
III	10284034	collection_longitude	BayPass	-7.4864052
III	10284948	collection_longitude	BayPass	-7.71811598
III	10285028	collection_longitude	BayPass	-6.02777531
III	10285179	collection_longitude	BayPass	-7.86886748
III	10285608	collection_longitude	BayPass	-0.44541495
III	10287479	collection_longitude	BayPass	-7.30635937
III	10290064	collection_longitude	BayPass	-2.89495269
III	10290176	collection_longitude	BayPass	-1.73747559
III	10290609	collection_longitude	BayPass	-8.17337983
III	10291038	collection_longitude	BayPass	-2.54018819
III	10291077	collection_longitude	BayPass	-2.40902842
III	10293227	collection_longitude	BayPass	-2.16783236
III	10294893	collection_longitude	BayPass	-2.57421781
III	10295030	collection_longitude	BayPass	-7.69546632
III	10296632	collection_longitude	BayPass	-6.73299023
III	10298078	collection_longitude	BayPass	-6.396923
III	10298839	collection_longitude	BayPass	-3.06246357
III	10299190	collection_longitude	BayPass	-2.69898508
III	10299520	collection_longitude	BayPass	-6.98297831
III	10299720	collection_longitude	BayPass	-7.21205324
III	10299725	collection_longitude	BayPass	-7.75314393
III	10300068	collection_longitude	BayPass	-7.90829939
III	10300410	collection_longitude	BayPass	-6.2139037
III	10300609	collection_longitude	BayPass	-8.16327022
III	10302686	collection_longitude	BayPass	-6.87089078
III	10303067	collection_longitude	BayPass	-3.31826448
III	10305634	collection_longitude	BayPass	-7.7905017
III	10305732	collection_longitude	BayPass	-8.33346533
III	10306583	collection_longitude	BayPass	-7.62681006
III	10306719	collection_longitude	BayPass	-2.67435408
III	10308224	collection_longitude	BayPass	-7.36584504
III	10309914	collection_longitude	BayPass	-8.10444197
III	10310214	collection_longitude	BayPass	-1.68579647
III	10310579	collection_longitude	BayPass	-7.52577046
III	10311265	collection_longitude	BayPass	-6.94609918
III	10312552	collection_longitude	BayPass	-2.82046645
III	10313412	collection_longitude	BayPass	-7.78774629
III	10313626	collection_longitude	BayPass	-6.95132363
III	10314603	collection_longitude	BayPass	-6.47371155
III	10318181	collection_longitude	BayPass	-2.65118457
III	10321164	collection_longitude	BayPass	-7.44468592
III	10322246	collection_longitude	BayPass	-8.47336479
III	10323086	collection_longitude	BayPass	0.36207618
III	10323837	collection_longitude	BayPass	-5.10251653
III	10325486	collection_longitude	BayPass	-7.16707513
III	10328068	collection_longitude	BayPass	-7.02315505
III	10329434	collection_longitude	BayPass	-6.18903426
III	10330057	collection_longitude	BayPass	-6.63710191
III	10330770	collection_longitude	BayPass	-7.24190613
III	10331393	collection_longitude	BayPass	-7.63710121
III	10335334	collection_longitude	BayPass	-2.83596428
III	10335588	collection_longitude	BayPass	-7.75130589
III	10336098	collection_longitude	BayPass	-6.38870074
III	10336308	collection_longitude	BayPass	-8.34088558
III	10338910	collection_longitude	BayPass	0.38755447
III	10339594	collection_longitude	BayPass	-0.74000477
III	10340564	collection_longitude	BayPass	-7.05455826
III	10341951	collection_longitude	BayPass	-7.45416076
III	10342017	collection_longitude	BayPass	-7.48160755
III	10345171	collection_longitude	BayPass	-2.074296
III	10348101	collection_longitude	BayPass	1.07841345
III	10348685	collection_longitude	BayPass	-7.67043253
III	10349445	collection_longitude	BayPass	-7.48691612
III	10352192	collection_longitude	BayPass	-1.90178864
III	10354169	collection_longitude	BayPass	-1.99961551
III	10354837	collection_longitude	BayPass	-0.3579238
III	10355652	collection_longitude	BayPass	-7.21433332
III	10356938	collection_longitude	BayPass	-7.65242215
III	10358686	collection_longitude	BayPass	-6.30529724
III	10362517	collection_longitude	BayPass	-2.58587485
III	10362650	collection_longitude	BayPass	-8.06053802
III	10362687	collection_longitude	BayPass	-7.88479717
III	10363062	collection_longitude	BayPass	-8.01824109
III	10363161	collection_longitude	BayPass	-3.93233007
III	10364342	collection_longitude	BayPass	-5.56462055
III	10365134	collection_longitude	BayPass	-3.85397368
III	10365670	collection_longitude	BayPass	-8.08359152
III	10367819	collection_longitude	BayPass	-7.31246192
III	10371484	collection_longitude	BayPass	-6.05854481
III	10371771	collection_longitude	BayPass	-7.08698344
III	10371871	collection_longitude	BayPass	-7.48786895
III	10373114	collection_longitude	BayPass	-5.88222753
III	10373624	collection_longitude	BayPass	-7.67747485
III	10373756	collection_longitude	BayPass	-7.03284906
III	10373965	collection_longitude	BayPass	-7.97306011
III	10376196	collection_longitude	BayPass	-7.58571052
III	10376502	collection_longitude	BayPass	-4.24875519
III	10376604	collection_longitude	BayPass	-6.04488922
III	10377061	collection_longitude	BayPass	-6.53886018
III	10378659	collection_longitude	BayPass	-6.85784525
III	10378906	collection_longitude	BayPass	2.28485812
III	10379729	collection_longitude	BayPass	-6.99963588
III	10380368	collection_longitude	BayPass	-6.90868186
III	10380409	collection_longitude	BayPass	-7.64210264
III	10380820	collection_longitude	BayPass	-8.2491765
III	10381076	collection_longitude	BayPass	-2.33944584
III	10384272	collection_longitude	BayPass	-7.33431871
III	10384653	collection_longitude	BayPass	-8.10681884
III	10385423	collection_longitude	BayPass	-6.23388476
III	10385953	collection_longitude	BayPass	-7.73587015
III	10386078	collection_longitude	BayPass	-3.00077845
III	10386357	collection_longitude	BayPass	-7.47028796
III	10386591	collection_longitude	BayPass	-8.03437789
III	10386595	collection_longitude	BayPass	-7.84953788
III	10387203	collection_longitude	BayPass	-2.24438933
III	10387583	collection_longitude	BayPass	-2.37603476
III	10388252	collection_longitude	BayPass	-4.35128816
III	10388868	collection_longitude	BayPass	-3.69509961
III	10389398	collection_longitude	BayPass	-7.73137903
III	10390078	collection_longitude	BayPass	-6.4423479
III	10390172	collection_longitude	BayPass	-3.35148287
III	10390654	collection_longitude	BayPass	-4.98939268
III	10390778	collection_longitude	BayPass	-4.78784149
III	10391037	collection_longitude	BayPass	-7.96350881
III	10392211	collection_longitude	BayPass	-3.22582718
III	10392550	collection_longitude	BayPass	-4.69369818
III	10392711	collection_longitude	BayPass	-5.53009843
III	10392777	collection_longitude	BayPass	-8.19466716
III	10392847	collection_longitude	BayPass	-7.07234109
III	10393936	collection_longitude	BayPass	-5.20921029
III	10394038	collection_longitude	BayPass	-5.55403197
III	10394238	collection_longitude	BayPass	-7.43538648
III	10394301	collection_longitude	BayPass	-0.19334811
III	10395762	collection_longitude	BayPass	0.97787753
III	10396513	collection_longitude	BayPass	-5.59069111
III	10397911	collection_longitude	BayPass	-6.39922424
III	10398637	collection_longitude	BayPass	-5.82416711
III	10398638	collection_longitude	BayPass	-6.31792785
III	10399357	collection_longitude	BayPass	-5.01526439
III	10404379	collection_longitude	BayPass	-3.38189855
III	10404515	collection_longitude	BayPass	-0.96458246
III	10405004	collection_longitude	BayPass	-7.38921993
III	10405516	collection_longitude	BayPass	-7.67278565
III	10405649	collection_longitude	BayPass	-7.40209452
III	10405725	collection_longitude	BayPass	-6.63384101
III	10406429	collection_longitude	BayPass	-6.25290842
III	10406534	collection_longitude	BayPass	-3.53072185
III	10409720	collection_longitude	BayPass	-1.86241944
III	10411066	collection_longitude	BayPass	-7.41909412
III	10412456	collection_longitude	BayPass	-1.48459985
III	10412528	collection_longitude	BayPass	-3.89394683
III	10412575	collection_longitude	BayPass	-6.84006205
III	10413158	collection_longitude	BayPass	-8.13375182
III	10414072	collection_longitude	BayPass	-6.29770799
III	10414457	collection_longitude	BayPass	-7.57598508
III	10414689	collection_longitude	BayPass	-6.536013
III	10415952	collection_longitude	BayPass	-7.9980098
III	10416419	collection_longitude	BayPass	-7.49058734
III	10419537	collection_longitude	BayPass	-7.80533591
III	10419779	collection_longitude	BayPass	-6.73196505
III	10420221	collection_longitude	BayPass	-8.08774769
III	10421507	collection_longitude	BayPass	4.961727
III	10421922	collection_longitude	BayPass	-7.77227277
III	10422155	collection_longitude	BayPass	-2.70743976
III	10422841	collection_longitude	BayPass	-7.52714847
III	10423091	collection_longitude	BayPass	-7.84217953
III	10423103	collection_longitude	BayPass	-1.72343017
III	10423104	collection_longitude	BayPass	-6.60594435
III	10423150	collection_longitude	BayPass	-1.80924851
III	10423502	collection_longitude	BayPass	-7.51691126
III	10424284	collection_longitude	BayPass	-2.52520138
III	10431913	collection_longitude	BayPass	-1.58787379
III	10432286	collection_longitude	BayPass	-6.0063181
III	10432540	collection_longitude	BayPass	-6.42507001
III	10434403	collection_longitude	BayPass	-5.86518998
III	10434541	collection_longitude	BayPass	-5.30569816
III	10434573	collection_longitude	BayPass	-2.58482468
III	10435197	collection_longitude	BayPass	6.76221643
III	10437926	collection_longitude	BayPass	-3.15227801
III	10439310	collection_longitude	BayPass	-6.09931334
III	10439971	collection_longitude	BayPass	-1.50453846
III	10440139	collection_longitude	BayPass	-5.41934015
III	10440611	collection_longitude	BayPass	-3.24587122
III	10441101	collection_longitude	BayPass	-6.23830526
III	10441919	collection_longitude	BayPass	-2.92801809
III	10442996	collection_longitude	BayPass	-5.15953152
III	10446192	collection_longitude	BayPass	-5.64465224
III	10446811	collection_longitude	BayPass	-5.91158847
III	10447274	collection_longitude	BayPass	-3.48830443
III	10447294	collection_longitude	BayPass	-6.07397375
III	10447634	collection_longitude	BayPass	-6.33560452
III	10448003	collection_longitude	BayPass	-2.53737779
III	10449221	collection_longitude	BayPass	-3.26033794
III	10449413	collection_longitude	BayPass	-8.2636469
III	10450523	collection_longitude	BayPass	-7.11911622
III	10451015	collection_longitude	BayPass	-3.22428209
III	10451194	collection_longitude	BayPass	-5.48649592
III	10452053	collection_longitude	BayPass	-3.5123486
III	10452056	collection_longitude	BayPass	-3.51291462
III	10452093	collection_longitude	BayPass	-6.00001091
III	10459895	collection_longitude	BayPass	-4.08522668
III	10461128	collection_longitude	BayPass	-7.91226966
III	10461302	collection_longitude	BayPass	-6.57765923
III	10462712	collection_longitude	BayPass	-7.09767525
III	10463719	collection_longitude	BayPass	-7.05847744
III	10465846	collection_longitude	BayPass	-6.97662661
III	10466860	collection_longitude	BayPass	-0.0767985
III	10469587	collection_longitude	BayPass	-0.04719074
III	10469673	collection_longitude	BayPass	-7.90597384
III	10469902	collection_longitude	BayPass	0.16708267
III	10470289	collection_longitude	BayPass	-2.7556981
III	10470840	collection_longitude	BayPass	-2.30922506
III	10471233	collection_longitude	BayPass	1.35333531
III	10471500	collection_longitude	BayPass	-5.85388575
III	10471534	collection_longitude	BayPass	-6.4289843
III	10472747	collection_longitude	BayPass	-8.19168523
III	10472755	collection_longitude	BayPass	-0.79432582
III	10473055	collection_longitude	BayPass	-6.79436643
III	10473061	collection_longitude	BayPass	-1.50491797
III	10473464	collection_longitude	BayPass	-6.66824186
III	10473471	collection_longitude	BayPass	-5.84725272
III	10474728	collection_longitude	BayPass	-7.23913703
III	10474806	collection_longitude	BayPass	-7.25930928
III	10474968	collection_longitude	BayPass	-6.01214994
III	10475024	collection_longitude	BayPass	3.19558271
III	10475700	collection_longitude	BayPass	-6.24802009
III	10476062	collection_longitude	BayPass	-5.84928436
III	10476089	collection_longitude	BayPass	-5.48375694
III	10476227	collection_longitude	BayPass	-7.59108623
III	10477976	collection_longitude	BayPass	-6.69889977
III	10478131	collection_longitude	BayPass	-7.92726143
III	10478506	collection_longitude	BayPass	-6.20555946
III	10479773	collection_longitude	BayPass	-7.17134649
III	10480031	collection_longitude	BayPass	-2.33971596
III	10480364	collection_longitude	BayPass	-6.77269914
III	10480948	collection_longitude	BayPass	-3.17311268
III	10481985	collection_longitude	BayPass	-2.28538399
III	10482044	collection_longitude	BayPass	-2.04248786
III	10482095	collection_longitude	BayPass	-3.74293061
III	10482742	collection_longitude	BayPass	-7.6595762
III	10482909	collection_longitude	BayPass	-4.0732785
III	10482910	collection_longitude	BayPass	-3.83495681
III	10483168	collection_longitude	BayPass	-6.31230382
III	10483185	collection_longitude	BayPass	-7.69602534
III	10484329	collection_longitude	BayPass	4.27577903
III	10484354	collection_longitude	BayPass	-7.6216643
III	10484777	collection_longitude	BayPass	-3.8415396
III	10485251	collection_longitude	BayPass	-8.19543389
III	10485359	collection_longitude	BayPass	-8.10657144
III	10485832	collection_longitude	BayPass	-8.20029102
III	10485877	collection_longitude	BayPass	-7.70336259
III	10486092	collection_longitude	BayPass	10.46629121
III	10486626	collection_longitude	BayPass	-3.11361309
III	10487841	collection_longitude	BayPass	-6.61532696
III	10487846	collection_longitude	BayPass	21.52830643
III	10487879	collection_longitude	BayPass	-0.28187425
III	10488088	collection_longitude	BayPass	-1.95159738
III	10488599	collection_longitude	BayPass	-7.88922936
III	10489200	collection_longitude	BayPass	-6.98575798
III	10489288	collection_longitude	BayPass	-2.20293169
III	10489402	collection_longitude	BayPass	-7.16482285
III	10489508	collection_longitude	BayPass	-7.54746368
III	10490765	collection_longitude	BayPass	-2.88148208
III	10491934	collection_longitude	BayPass	-8.35589483
III	10492301	collection_longitude	BayPass	-2.09284512
III	10492862	collection_longitude	BayPass	-8.15929652
III	10493412	collection_longitude	BayPass	-1.08453246
III	10494870	collection_longitude	BayPass	-4.23417053
III	10495015	collection_longitude	BayPass	-7.63519216
III	10496015	collection_longitude	BayPass	-7.36984135
III	10496851	collection_longitude	BayPass	-1.05884128
III	10498422	collection_longitude	BayPass	-0.56662473
III	10498731	collection_longitude	BayPass	-7.8845139
III	10499206	collection_longitude	BayPass	-6.23413699
III	10500696	collection_longitude	BayPass	1.35934087
III	10503244	collection_longitude	BayPass	-7.72311629
III	10503718	collection_longitude	BayPass	-4.5114013
III	10504845	collection_longitude	BayPass	-8.18112452
III	10507058	collection_longitude	BayPass	-0.99159817
III	10508439	collection_longitude	BayPass	-0.45493548
III	10512070	collection_longitude	BayPass	-7.17846038
III	10513526	collection_longitude	BayPass	-7.06868676
III	10513651	collection_longitude	BayPass	-1.84207093
III	10514022	collection_longitude	BayPass	-4.56504906
III	10517263	collection_longitude	BayPass	-6.58862191
III	10518543	collection_longitude	BayPass	-2.84927635
III	10518578	collection_longitude	BayPass	-7.89234636
III	10518624	collection_longitude	BayPass	-4.85634495
III	10518674	collection_longitude	BayPass	-5.35674845
III	10518791	collection_longitude	BayPass	-8.23136479
III	10521241	collection_longitude	BayPass	0.03943376
III	10521541	collection_longitude	BayPass	-6.34384419
III	10521908	collection_longitude	BayPass	-7.53839559
III	10521947	collection_longitude	BayPass	-4.86139394
III	10522689	collection_longitude	BayPass	-7.72504403
III	10524029	collection_longitude	BayPass	-7.81801877
III	10524070	collection_longitude	BayPass	-7.39782381
III	10524218	collection_longitude	BayPass	-8.39148154
III	10524522	collection_longitude	BayPass	-2.59612694
III	10525116	collection_longitude	BayPass	-2.11511166
III	10526102	collection_longitude	BayPass	-3.53065611
III	10526283	collection_longitude	BayPass	0.08302447
III	10526338	collection_longitude	BayPass	0.2807642
III	10527069	collection_longitude	BayPass	3.06170456
III	10528254	collection_longitude	BayPass	-2.13488224
III	10529542	collection_longitude	BayPass	-2.59995981
III	10530044	collection_longitude	BayPass	-2.27200766
III	10530932	collection_longitude	BayPass	-7.23547701
III	10531634	collection_longitude	BayPass	-2.49578943
III	10531635	collection_longitude	BayPass	-5.40215698
III	10531756	collection_longitude	BayPass	1.39651817
III	10533367	collection_longitude	BayPass	-0.55380934
III	10534950	collection_longitude	BayPass	2.64120695
III	10535052	collection_longitude	BayPass	-7.9335278
III	10537113	collection_longitude	BayPass	-3.51830031
III	10537711	collection_longitude	BayPass	-2.51112201
III	10537776	collection_longitude	BayPass	-7.92832981
III	10538449	collection_longitude	BayPass	-3.61357567
III	10538454	collection_longitude	BayPass	-3.09024747
III	10541174	collection_longitude	BayPass	-7.61524635
III	10541203	collection_longitude	BayPass	-8.0654352
III	10541962	collection_longitude	BayPass	-5.33691604
III	10542125	collection_longitude	BayPass	-4.73391922
III	10543425	collection_longitude	BayPass	-5.79637159
III	10545400	collection_longitude	BayPass	-2.61964105
III	10545440	collection_longitude	BayPass	-1.34324125
III	10546454	collection_longitude	BayPass	-7.01687951
III	10547826	collection_longitude	BayPass	-2.53177031
III	10550184	collection_longitude	BayPass	-1.66782325
III	10551086	collection_longitude	BayPass	-3.11388757
III	10551708	collection_longitude	BayPass	-4.31930593
III	10551897	collection_longitude	BayPass	-6.90960109
III	10551943	collection_longitude	BayPass	-2.75377061
III	10554040	collection_longitude	BayPass	-1.34259216
III	10558037	collection_longitude	BayPass	-3.33664395
III	10558884	collection_longitude	BayPass	1.09442651
III	10558924	collection_longitude	BayPass	-7.49459743
III	10558964	collection_longitude	BayPass	-7.95036858
III	10561305	collection_longitude	BayPass	-2.32473469
III	10561678	collection_longitude	BayPass	-4.2007209
III	10561717	collection_longitude	BayPass	-3.90799294
III	10562444	collection_longitude	BayPass	-5.37287544
III	10565199	collection_longitude	BayPass	-6.88930829
III	10565212	collection_longitude	BayPass	-3.22995233
III	10566836	collection_longitude	BayPass	-7.03382891
III	10567188	collection_longitude	BayPass	-2.79200512
III	10567332	collection_longitude	BayPass	-2.58283036
III	10569266	collection_longitude	BayPass	-4.6922186
III	10570016	collection_longitude	BayPass	-6.24182664
III	10571180	collection_longitude	BayPass	-3.78378468
III	10571611	collection_longitude	BayPass	-2.58770415
III	10573020	collection_longitude	BayPass	-8.14513872
III	10573755	collection_longitude	BayPass	-2.11533507
III	10574634	collection_longitude	BayPass	-2.63676329
III	10574821	collection_longitude	BayPass	2.27687413
III	10575643	collection_longitude	BayPass	-7.29822413
III	10577050	collection_longitude	BayPass	-3.02216385
III	10577139	collection_longitude	BayPass	-4.33176805
III	10577164	collection_longitude	BayPass	-6.97577459
III	10578038	collection_longitude	BayPass	-1.59057469
III	10578336	collection_longitude	BayPass	-3.49698814
III	10578440	collection_longitude	BayPass	-5.72787771
III	10578907	collection_longitude	BayPass	-7.7587407
III	10579677	collection_longitude	BayPass	-2.68888445
III	10580053	collection_longitude	BayPass	-4.99419715
III	10580816	collection_longitude	BayPass	-0.58263887
III	10580997	collection_longitude	BayPass	-3.98950833
III	10581755	collection_longitude	BayPass	-6.53787537
III	10582033	collection_longitude	BayPass	-2.6544668
III	10583015	collection_longitude	BayPass	-1.24685116
III	10583235	collection_longitude	BayPass	-6.70172416
III	10583282	collection_longitude	BayPass	-5.72949683
III	10583302	collection_longitude	BayPass	-3.40227149
III	10583355	collection_longitude	BayPass	-2.20696233
III	10584588	collection_longitude	BayPass	-4.85273557
III	10584691	collection_longitude	BayPass	-6.23872425
III	10584692	collection_longitude	BayPass	-7.63947469
III	10584731	collection_longitude	BayPass	0.35137604
III	10584915	collection_longitude	BayPass	2.92780619
III	10585875	collection_longitude	BayPass	1.76980653
III	10585996	collection_longitude	BayPass	4.7365736
III	10588180	collection_longitude	BayPass	4.31684274
III	10588657	collection_longitude	BayPass	-8.02700014
III	10589272	collection_longitude	BayPass	-3.38822185
III	10589668	collection_longitude	BayPass	-7.06752833
III	10589942	collection_longitude	BayPass	-0.89881741
III	10590349	collection_longitude	BayPass	-2.53952775
III	10590361	collection_longitude	BayPass	-6.718877
III	10590464	collection_longitude	BayPass	-6.66063423
III	10591539	collection_longitude	BayPass	-6.66758491
III	10592018	collection_longitude	BayPass	-7.94357037
III	10592162	collection_longitude	BayPass	-7.59339567
III	10592805	collection_longitude	BayPass	-6.5276085
III	10594228	collection_longitude	BayPass	-5.91812272
III	10594587	collection_longitude	BayPass	-6.87330978
III	10594656	collection_longitude	BayPass	4.38321928
III	10594710	collection_longitude	BayPass	3.8177813
III	10595345	collection_longitude	BayPass	-2.696167
III	10595555	collection_longitude	BayPass	-6.70026256
III	10596043	collection_longitude	BayPass	-8.55686886
III	10596568	collection_longitude	BayPass	-3.88017647
III	10596614	collection_longitude	BayPass	0.25031817
III	10596875	collection_longitude	BayPass	-4.35276159
III	10598864	collection_longitude	BayPass	-2.93103021
III	10599758	collection_longitude	BayPass	-6.60659188
III	10599782	collection_longitude	BayPass	-7.46028331
III	10600144	collection_longitude	BayPass	-6.63226825
III	10600291	collection_longitude	BayPass	-0.63206584
III	10600677	collection_longitude	BayPass	-1.76144914
III	10601248	collection_longitude	BayPass	-3.89176872
III	10601319	collection_longitude	BayPass	-1.63985057
III	10601529	collection_longitude	BayPass	-6.59623926
III	10601783	collection_longitude	BayPass	-2.86980026
III	10602086	collection_longitude	BayPass	-3.05278575
III	10602237	collection_longitude	BayPass	-2.13749838
III	10604042	collection_longitude	BayPass	-5.05252358
III	10604166	collection_longitude	BayPass	-5.37270148
III	10604698	collection_longitude	BayPass	-3.64382927
III	10606157	collection_longitude	BayPass	-6.63916798
III	10606390	collection_longitude	BayPass	-5.09802392
III	10606965	collection_longitude	BayPass	-2.39198936
III	10607086	collection_longitude	BayPass	-3.06033196
III	10611072	collection_longitude	BayPass	-3.93833537
III	10611609	collection_longitude	BayPass	-3.5924116
III	10612914	collection_longitude	BayPass	-4.81682634
III	10613770	collection_longitude	BayPass	-5.10311812
III	10614175	collection_longitude	BayPass	-2.64545577
III	10614427	collection_longitude	BayPass	-3.88604911
III	10615772	collection_longitude	BayPass	-5.34206989
III	10616243	collection_longitude	BayPass	-3.38345289
III	10616700	collection_longitude	BayPass	2.44819688
III	10620003	collection_longitude	BayPass	3.4553861
III	10620819	collection_longitude	BayPass	-3.63416404
III	10620995	collection_longitude	BayPass	-5.883108
III	10621166	collection_longitude	BayPass	-1.08305125
III	10621403	collection_longitude	BayPass	-5.82347192
III	10622454	collection_longitude	BayPass	3.28510188
III	10624469	collection_longitude	BayPass	-6.79290059
III	10627852	collection_longitude	BayPass	-3.12478708
III	10629615	collection_longitude	BayPass	0.15697343
III	10631134	collection_longitude	BayPass	-1.45223467
III	10631455	collection_longitude	BayPass	-7.19096591
III	10632594	collection_longitude	BayPass	5.35703789
III	10633375	collection_longitude	BayPass	-6.33137607
III	10633519	collection_longitude	BayPass	-1.5888052
III	10634528	collection_longitude	BayPass	-2.10746458
III	10634830	collection_longitude	BayPass	-3.9170562
III	10635400	collection_longitude	BayPass	6.7925884
III	10635431	collection_longitude	BayPass	1.37463208
III	10636820	collection_longitude	BayPass	-3.59573522
III	10638591	collection_longitude	BayPass	-2.88816407
III	10638674	collection_longitude	BayPass	-3.49636895
III	10640442	collection_longitude	BayPass	-3.08679249
III	10642664	collection_longitude	BayPass	-2.79932739
III	10643199	collection_longitude	BayPass	-3.05514174
III	10643415	collection_longitude	BayPass	-6.50015492
III	10643664	collection_longitude	BayPass	-5.45747394
III	10644415	collection_longitude	BayPass	-4.81891186
III	10644606	collection_longitude	BayPass	-3.07963935
III	10644765	collection_longitude	BayPass	-4.92781919
III	10644976	collection_longitude	BayPass	-4.84978629
III	10645237	collection_longitude	BayPass	-0.02780085
III	10645297	collection_longitude	BayPass	-3.16580688
III	10645530	collection_longitude	BayPass	-2.66582631
III	10645596	collection_longitude	BayPass	-2.62383136
III	10645775	collection_longitude	BayPass	-2.36025195
III	10646628	collection_longitude	BayPass	-2.8338976
III	10647408	collection_longitude	BayPass	-6.75972177
III	10650524	collection_longitude	BayPass	-2.70345009
III	10652842	collection_longitude	BayPass	-2.91515818
III	10654923	collection_longitude	BayPass	-3.43029524
III	10656269	collection_longitude	BayPass	-0.88806971
III	10657378	collection_longitude	BayPass	-4.15161746
III	10657740	collection_longitude	BayPass	-1.27450391
III	10658332	collection_longitude	BayPass	-0.64365256
III	10660263	collection_longitude	BayPass	-4.33754831
III	10660535	collection_longitude	BayPass	-3.06526976
III	10662521	collection_longitude	BayPass	0.27901221
III	10663112	collection_longitude	BayPass	-2.92478286
III	10663407	collection_longitude	BayPass	-1.56153419
III	10663578	collection_longitude	BayPass	-3.24171247
III	10663983	collection_longitude	BayPass	-2.71691433
III	10664426	collection_longitude	BayPass	-3.00665622
III	10664779	collection_longitude	BayPass	-4.56821534
III	10665144	collection_longitude	BayPass	-2.04212913
III	10665153	collection_longitude	BayPass	-3.48690599
III	10666336	collection_longitude	BayPass	-1.66151163
III	10666682	collection_longitude	BayPass	-1.82810311
III	10667136	collection_longitude	BayPass	1.11264796
III	10668634	collection_longitude	BayPass	-1.93655645
III	10669178	collection_longitude	BayPass	-2.83607145
III	10669927	collection_longitude	BayPass	11.67478229
III	10670076	collection_longitude	BayPass	-1.88488672
III	10670233	collection_longitude	BayPass	-0.53628494
III	10673603	collection_longitude	BayPass	-1.15578652
III	10676619	collection_longitude	BayPass	-0.12053434
III	10676648	collection_longitude	BayPass	-0.62476486
III	10677956	collection_longitude	BayPass	-2.50639016
III	10694163	collection_longitude	BayPass	-3.56479729
III	10694286	collection_longitude	BayPass	-3.88827822
III	10695948	collection_longitude	BayPass	-3.78565766
III	10696405	collection_longitude	BayPass	1.34776108
III	10698489	collection_longitude	BayPass	-1.53447237
III	10699695	collection_longitude	BayPass	-4.22483841
III	10700782	collection_longitude	BayPass	5.65925021
III	10703181	collection_longitude	BayPass	-4.40473902
III	10703704	collection_longitude	BayPass	-3.90268441
III	10707363	collection_longitude	BayPass	-3.1151807
III	10707606	collection_longitude	BayPass	5.22382787
III	10709726	collection_longitude	BayPass	2.29096188
III	10710178	collection_longitude	BayPass	5.20372927
III	10710671	collection_longitude	BayPass	-3.00668074
III	10711751	collection_longitude	BayPass	-3.60962131
III	10712374	collection_longitude	BayPass	0.12908653
III	10714303	collection_longitude	BayPass	3.92947398
III	10714516	collection_longitude	BayPass	0.40389538
III	10715648	collection_longitude	BayPass	-1.32605846
III	10717711	collection_longitude	BayPass	-1.73467779
III	10718623	collection_longitude	BayPass	-2.95823019
III	10720593	collection_longitude	BayPass	-0.99553013
III	10720884	collection_longitude	BayPass	-3.83404892
III	10721051	collection_longitude	BayPass	0.56827735
III	10721272	collection_longitude	BayPass	2.15793636
III	10721401	collection_longitude	BayPass	0.97295928
III	10721810	collection_longitude	BayPass	-3.82258838
III	10722324	collection_longitude	BayPass	-2.53233432
III	10724107	collection_longitude	BayPass	2.7063271
III	10725386	collection_longitude	BayPass	-1.61066841
III	10725514	collection_longitude	BayPass	-3.54624471
III	10726981	collection_longitude	BayPass	-1.61161083
III	10727130	collection_longitude	BayPass	-2.82901319
III	10728510	collection_longitude	BayPass	-2.9310222
III	10729384	collection_longitude	BayPass	1.35048409
III	10729991	collection_longitude	BayPass	-1.13130507
III	10730527	collection_longitude	BayPass	-1.88483202
III	10730552	collection_longitude	BayPass	-1.58367017
III	10731404	collection_longitude	BayPass	-0.84551252
III	10731469	collection_longitude	BayPass	-3.05253884
III	10731489	collection_longitude	BayPass	-3.25405101
III	10731803	collection_longitude	BayPass	-2.49744409
III	10732115	collection_longitude	BayPass	-1.62148342
III	10734350	collection_longitude	BayPass	-2.72848013
III	10737499	collection_longitude	BayPass	-3.55949164
III	10747828	collection_longitude	BayPass	1.20257289
III	10748511	collection_longitude	BayPass	-1.14146397
III	10754848	collection_longitude	BayPass	0.66876003
III	10755092	collection_longitude	BayPass	3.30255396
III	10755463	collection_longitude	BayPass	3.49297131
III	10755643	collection_longitude	BayPass	2.64550951
III	10755859	collection_longitude	BayPass	5.91599432
III	10755941	collection_longitude	BayPass	-3.8895117
III	10756158	collection_longitude	BayPass	1.77800423
III	10756415	collection_longitude	BayPass	1.37736605
III	10756559	collection_longitude	BayPass	1.12454066
III	10756569	collection_longitude	BayPass	-2.47707819
III	10756723	collection_longitude	BayPass	-3.08602337
III	10757256	collection_longitude	BayPass	-1.6675595
III	10757714	collection_longitude	BayPass	1.09929863
III	10757847	collection_longitude	BayPass	-1.92144593
III	10758115	collection_longitude	BayPass	0.72203477
III	10758659	collection_longitude	BayPass	-0.98281539
III	10759478	collection_longitude	BayPass	-3.00851262
III	10759953	collection_longitude	BayPass	0.47349152
III	10760653	collection_longitude	BayPass	4.05182219
III	10761595	collection_longitude	BayPass	9.11065988
III	10762775	collection_longitude	BayPass	2.35699391
III	10762781	collection_longitude	BayPass	-1.1913366
III	10765296	collection_longitude	BayPass	-8.09135004
III	10765903	collection_longitude	BayPass	-4.62231855
III	10766562	collection_longitude	BayPass	-4.7041279
III	10766563	collection_longitude	BayPass	-4.03403604
III	10766594	collection_longitude	BayPass	0.82463281
III	10766772	collection_longitude	BayPass	-6.08519793
III	10768344	collection_longitude	BayPass	-0.31770627
III	10770302	collection_longitude	BayPass	-6.13957856
III	10770994	collection_longitude	BayPass	-0.53790251
III	10772041	collection_longitude	BayPass	0.45856394
III	10772157	collection_longitude	BayPass	6.52874564
III	10773157	collection_longitude	BayPass	-5.91232346
III	10774606	collection_longitude	BayPass	-4.41895805
III	10774622	collection_longitude	BayPass	-3.73132991
III	10775009	collection_longitude	BayPass	-2.35540598
III	10775010	collection_longitude	BayPass	-5.02216795
III	10775993	collection_longitude	BayPass	-2.16556377
III	10777864	collection_longitude	BayPass	-1.49027196
III	10778899	collection_longitude	BayPass	-2.482683
III	10779602	collection_longitude	BayPass	-2.7225005
III	10780478	collection_longitude	BayPass	-1.44762094
III	10780880	collection_longitude	BayPass	-2.5448835
III	10780921	collection_longitude	BayPass	0.95777161
III	10782254	collection_longitude	BayPass	-2.03328969
III	10782820	collection_longitude	BayPass	-3.83476512
III	10783507	collection_longitude	BayPass	-2.57999732
III	10783523	collection_longitude	BayPass	-0.86813645
III	10783630	collection_longitude	BayPass	-6.81478589
III	10784084	collection_longitude	BayPass	-4.54657233
III	10784361	collection_longitude	BayPass	-2.35807473
III	10787266	collection_longitude	BayPass	-2.33535657
III	10787272	collection_longitude	BayPass	-4.34828725
III	10787740	collection_longitude	BayPass	7.14607075
III	10787924	collection_longitude	BayPass	-2.39000974
III	10787942	collection_longitude	BayPass	-2.77319766
III	10788314	collection_longitude	BayPass	-2.22364683
III	10788452	collection_longitude	BayPass	-6.40674532
III	10788571	collection_longitude	BayPass	-3.13398284
III	10789464	collection_longitude	BayPass	-3.04598597
III	10790025	collection_longitude	BayPass	-2.4874538
III	10790126	collection_longitude	BayPass	-3.14173533
III	10790719	collection_longitude	BayPass	-4.65723136
III	10790941	collection_longitude	BayPass	-5.25528806
III	10791468	collection_longitude	BayPass	2.42527839
III	10791502	collection_longitude	BayPass	-4.55915616
III	10791906	collection_longitude	BayPass	-6.0643022
III	10794247	collection_longitude	BayPass	6.96006746
III	10794588	collection_longitude	BayPass	-5.96175864
III	10796721	collection_longitude	BayPass	-3.94037403
III	10798400	collection_longitude	BayPass	-2.03339735
III	10798587	collection_longitude	BayPass	-0.06463619
III	10798612	collection_longitude	BayPass	-5.2219079
III	10798874	collection_longitude	BayPass	1.42940016
III	10798882	collection_longitude	BayPass	0.08549929
III	10799219	collection_longitude	BayPass	1.08169855
III	10800969	collection_longitude	BayPass	-1.93276124
III	10801154	collection_longitude	BayPass	-2.02214621
III	10802055	collection_longitude	BayPass	-3.18186347
III	10802448	collection_longitude	BayPass	-5.69051521
III	10802477	collection_longitude	BayPass	-3.60462059
III	10802671	collection_longitude	BayPass	-3.15314894
III	10802693	collection_longitude	BayPass	-2.58832847
III	10802774	collection_longitude	BayPass	-2.32130396
III	10803416	collection_longitude	BayPass	-5.30751736
III	10803621	collection_longitude	BayPass	-3.71396486
III	10803939	collection_longitude	BayPass	-4.69474456
III	10803995	collection_longitude	BayPass	-3.15679409
III	10804197	collection_longitude	BayPass	-3.57756283
III	10804273	collection_longitude	BayPass	-3.93832791
III	10804680	collection_longitude	BayPass	-1.40560375
III	10804771	collection_longitude	BayPass	-1.3055886
III	10804923	collection_longitude	BayPass	-2.15710544
III	10804948	collection_longitude	BayPass	-3.24414089
III	10805081	collection_longitude	BayPass	-3.7504757
III	10805082	collection_longitude	BayPass	-2.32721252
III	10805129	collection_longitude	BayPass	-2.03659438
III	10805383	collection_longitude	BayPass	-3.21356578
III	10805418	collection_longitude	BayPass	-6.64373968
III	10805882	collection_longitude	BayPass	-2.17326572
III	10806391	collection_longitude	BayPass	-4.57102532
III	10806908	collection_longitude	BayPass	-6.08301312
III	10807964	collection_longitude	BayPass	-3.44208968
III	10808060	collection_longitude	BayPass	3.81815152
III	10808656	collection_longitude	BayPass	-6.03204652
III	10808834	collection_longitude	BayPass	0.54605719
III	10810124	collection_longitude	BayPass	-4.28921273
III	10810699	collection_longitude	BayPass	-0.89300644
III	10811435	collection_longitude	BayPass	-1.09814634
III	10811498	collection_longitude	BayPass	0.33637306
III	10811774	collection_longitude	BayPass	-6.08707346
III	10812836	collection_longitude	BayPass	-6.55257597
III	10814739	collection_longitude	BayPass	-2.30955197
III	10816051	collection_longitude	BayPass	-6.99652186
III	10816752	collection_longitude	BayPass	-0.65616534
III	10817521	collection_longitude	BayPass	-3.23869934
III	10817567	collection_longitude	BayPass	-2.45753769
III	10817568	collection_longitude	BayPass	-2.25008
III	10817917	collection_longitude	BayPass	-1.65603136
III	10818706	collection_longitude	BayPass	9.02551285
III	10819095	collection_longitude	BayPass	-8.0800929
III	10819115	collection_longitude	BayPass	-3.87633283
III	10819533	collection_longitude	BayPass	-2.56942957
III	10820145	collection_longitude	BayPass	-7.08733117
III	10820273	collection_longitude	BayPass	-3.18419842
III	10820568	collection_longitude	BayPass	-2.1061838
III	10820887	collection_longitude	BayPass	-2.78505603
III	10821210	collection_longitude	BayPass	-4.23505398
III	10821389	collection_longitude	BayPass	-3.68595946
III	10822203	collection_longitude	BayPass	-1.67824968
III	10822544	collection_longitude	BayPass	-3.24835379
III	10822821	collection_longitude	BayPass	-8.25106332
III	10823089	collection_longitude	BayPass	-7.42951833
III	10823500	collection_longitude	BayPass	-1.64453487
III	10823902	collection_longitude	BayPass	-7.86749572
III	10823906	collection_longitude	BayPass	-0.37027672
III	10824142	collection_longitude	BayPass	-1.43948983
III	10824216	collection_longitude	BayPass	-8.32604107
III	10824306	collection_longitude	BayPass	-2.0738796
III	10824500	collection_longitude	BayPass	-7.27305281
III	10824786	collection_longitude	BayPass	-0.23161454
III	10825202	collection_longitude	BayPass	-7.16836718
III	10825920	collection_longitude	BayPass	-7.40269552
III	10827126	collection_longitude	BayPass	-3.29118357
III	10827918	collection_longitude	BayPass	1.49230681
III	10828279	collection_longitude	BayPass	-0.88333184
III	10828580	collection_longitude	BayPass	1.7385922
III	10829065	collection_longitude	BayPass	-2.94580821
III	10829303	collection_longitude	BayPass	-2.2676194
III	10829393	collection_longitude	BayPass	0.91469892
III	10831108	collection_longitude	BayPass	-7.56329479
III	10832067	collection_longitude	BayPass	-8.15600378
III	10832821	collection_longitude	BayPass	-7.32514734
III	10832979	collection_longitude	BayPass	4.03158244
III	10833050	collection_longitude	BayPass	-7.93219696
III	10833383	collection_longitude	BayPass	0.0807142
III	10833494	collection_longitude	BayPass	-8.21569483
III	10834123	collection_longitude	BayPass	-1.94866895
III	10837373	collection_longitude	BayPass	-0.13554329
III	10837635	collection_longitude	BayPass	-8.06316189
III	10838426	collection_longitude	BayPass	-2.6442624
III	10838475	collection_longitude	BayPass	-0.45333991
III	10838496	collection_longitude	BayPass	-6.78708166
III	10838681	collection_longitude	BayPass	-2.96905773
III	10839692	collection_longitude	BayPass	-7.0418042
III	10841952	collection_longitude	BayPass	-6.54555868
III	10842381	collection_longitude	BayPass	-2.4447884
III	10842584	collection_longitude	BayPass	-5.95444252
III	10844324	collection_longitude	BayPass	-6.51511131
III	10845940	collection_longitude	BayPass	-3.73918761
III	10845984	collection_longitude	BayPass	-1.49019556
III	10847654	collection_longitude	BayPass	0.12197317
III	10847705	collection_longitude	BayPass	-1.30694594
III	10849178	collection_longitude	BayPass	-0.34696328
III	10849425	collection_longitude	BayPass	-3.77148073
III	10850809	collection_longitude	BayPass	-2.95357221
III	10852653	collection_longitude	BayPass	-2.54186001
III	10854022	collection_longitude	BayPass	-2.58137632
III	10854298	collection_longitude	BayPass	-4.93448385
III	10854324	collection_longitude	BayPass	-5.60288437
III	10854352	collection_longitude	BayPass	-5.12745982
III	10854853	collection_longitude	BayPass	-4.36685935
III	10855056	collection_longitude	BayPass	-2.45061909
III	10857494	collection_longitude	BayPass	-6.24463501
III	10859774	collection_longitude	BayPass	-2.36893047
III	10861495	collection_longitude	BayPass	-2.23582914
III	10862541	collection_longitude	BayPass	-1.29792376
III	10864576	collection_longitude	BayPass	-3.55766798
III	10864781	collection_longitude	BayPass	-3.16016454
III	10865121	collection_longitude	BayPass	-5.91121077
III	10865212	collection_longitude	BayPass	-2.5500459
III	10865416	collection_longitude	BayPass	-3.97534033
III	10866644	collection_longitude	BayPass	-1.54581359
III	10868941	collection_longitude	BayPass	-5.03617361
III	10869828	collection_longitude	BayPass	-6.61454418
III	10870109	collection_longitude	BayPass	-2.14972463
III	10870187	collection_longitude	BayPass	-0.75866672
III	10872229	collection_longitude	BayPass	-6.51775539
III	10872371	collection_longitude	BayPass	-3.66359776
III	10877782	collection_longitude	BayPass	-4.04335326
III	10878365	collection_longitude	BayPass	-1.21883454
III	10878454	collection_longitude	BayPass	-2.6284245
III	10878467	collection_longitude	BayPass	-3.29610246
III	10878730	collection_longitude	BayPass	-3.1529499
III	10880252	collection_longitude	BayPass	-4.29119621
III	10880793	collection_longitude	BayPass	-2.49974297
III	10881367	collection_longitude	BayPass	-2.612527
III	10881718	collection_longitude	BayPass	-4.80778508
III	10882047	collection_longitude	BayPass	0.10524686
III	10883487	collection_longitude	BayPass	-2.70665667
III	10888125	collection_longitude	BayPass	-3.33002827
III	10888572	collection_longitude	BayPass	0.15627514
III	10889310	collection_longitude	BayPass	-0.80373459
III	10889379	collection_longitude	BayPass	-3.88755214
III	10891228	collection_longitude	BayPass	2.01398643
III	10891305	collection_longitude	BayPass	-0.81953892
III	10893058	collection_longitude	BayPass	0.31444137
III	10893390	collection_longitude	BayPass	-1.51165991
III	10894211	collection_longitude	BayPass	-3.96798889
III	10895072	collection_longitude	BayPass	-2.76810364
III	10895470	collection_longitude	BayPass	-4.55268557
III	10896044	collection_longitude	BayPass	-3.78513087
III	10896669	collection_longitude	BayPass	-2.34962151
III	10898357	collection_longitude	BayPass	-1.00290654
III	10899036	collection_longitude	BayPass	-1.87413953
III	10899176	collection_longitude	BayPass	-2.87039045
III	10900863	collection_longitude	BayPass	-3.38126953
III	10901011	collection_longitude	BayPass	-1.16341125
III	10901794	collection_longitude	BayPass	-3.20786466
III	10902816	collection_longitude	BayPass	-2.89015754
III	10902943	collection_longitude	BayPass	-1.5049336
III	10903341	collection_longitude	BayPass	-3.46927954
III	10903371	collection_longitude	BayPass	-2.30074736
III	10903646	collection_longitude	BayPass	-3.5225705
III	10903835	collection_longitude	BayPass	0.44435831
III	10903840	collection_longitude	BayPass	-5.21825134
III	10903950	collection_longitude	BayPass	-4.8194555
III	10903984	collection_longitude	BayPass	-3.26199843
III	10904059	collection_longitude	BayPass	-5.75991217
III	10905072	collection_longitude	BayPass	-5.6353481
III	10905350	collection_longitude	BayPass	-2.80780163
III	10906349	collection_longitude	BayPass	-5.97022997
III	10909705	collection_longitude	BayPass	-1.85346444
III	10910006	collection_longitude	BayPass	-3.23061746
III	10912254	collection_longitude	BayPass	-2.70477455
III	10912290	collection_longitude	BayPass	-2.85232856
III	10912704	collection_longitude	BayPass	-2.36159697
III	10914256	collection_longitude	BayPass	-3.87452033
III	10914629	collection_longitude	BayPass	-5.35429456
III	10915679	collection_longitude	BayPass	-1.92749006
III	10915680	collection_longitude	BayPass	-1.58896212
III	10917168	collection_longitude	BayPass	-3.08675105
III	10917850	collection_longitude	BayPass	-2.71650288
III	10918191	collection_longitude	BayPass	-3.22497225
III	10919049	collection_longitude	BayPass	-5.05765153
III	10920129	collection_longitude	BayPass	-3.30911461
III	10920713	collection_longitude	BayPass	-2.50888389
III	10920777	collection_longitude	BayPass	-1.72459221
III	10921792	collection_longitude	BayPass	-3.33062557
III	10924625	collection_longitude	BayPass	-6.26023521
III	10926935	collection_longitude	BayPass	-5.83702154
III	10926939	collection_longitude	BayPass	-5.74198486
III	10926982	collection_longitude	BayPass	-4.0282562
III	10928264	collection_longitude	BayPass	-6.11512363
III	10930800	collection_longitude	BayPass	-4.86131363
III	10932147	collection_longitude	BayPass	-0.06407665
III	10934265	collection_longitude	BayPass	-1.75523093
III	10934834	collection_longitude	BayPass	-2.3390607
III	10942038	collection_longitude	BayPass	-3.54074392
III	10943700	collection_longitude	BayPass	-1.97362431
III	10945993	collection_longitude	BayPass	-6.12171331
III	10947580	collection_longitude	BayPass	-2.39153534
III	10947581	collection_longitude	BayPass	-4.22888649
III	10947650	collection_longitude	BayPass	-3.73254221
III	10949675	collection_longitude	BayPass	-3.29305824
III	10950172	collection_longitude	BayPass	-8.42470165
III	10951262	collection_longitude	BayPass	-3.65090644
III	10951311	collection_longitude	BayPass	-3.84201689
III	10951726	collection_longitude	BayPass	-4.08247116
III	10951747	collection_longitude	BayPass	-6.62061368
III	10952166	collection_longitude	BayPass	-3.49824107
III	10952981	collection_longitude	BayPass	-6.45326211
III	10953655	collection_longitude	BayPass	-3.33225095
III	10954043	collection_longitude	BayPass	-7.72880707
III	10954109	collection_longitude	BayPass	-7.36226563
III	10954331	collection_longitude	BayPass	-8.59826976
III	10954727	collection_longitude	BayPass	-6.68157198
III	10955849	collection_longitude	BayPass	-1.99839543
III	10956069	collection_longitude	BayPass	-7.49518884
III	10956147	collection_longitude	BayPass	-2.7144168
III	10956697	collection_longitude	BayPass	-2.52814724
III	10957004	collection_longitude	BayPass	-7.32367185
III	10957386	collection_longitude	BayPass	-7.43192684
III	10958838	collection_longitude	BayPass	-2.35993973
III	10959268	collection_longitude	BayPass	-1.93452771
III	10959464	collection_longitude	BayPass	-2.47758154
III	10960310	collection_longitude	BayPass	-6.87573971
III	10960362	collection_longitude	BayPass	-6.85210457
III	10960658	collection_longitude	BayPass	-7.81562891
III	10961813	collection_longitude	BayPass	-4.67786661
III	10961952	collection_longitude	BayPass	-2.48948223
III	10962165	collection_longitude	BayPass	-2.55793821
III	10963232	collection_longitude	BayPass	-4.12882447
III	10963650	collection_longitude	BayPass	-7.52689647
III	10963745	collection_longitude	BayPass	-6.86172971
III	10963746	collection_longitude	BayPass	-7.19309286
III	10965085	collection_longitude	BayPass	-7.70234247
III	10965094	collection_longitude	BayPass	-3.28617186
III	10965411	collection_longitude	BayPass	-7.45595512
III	10966400	collection_longitude	BayPass	-6.31845779
III	10966738	collection_longitude	BayPass	-7.32820707
III	10966749	collection_longitude	BayPass	-2.93709746
III	10967648	collection_longitude	BayPass	-1.97137992
III	10967743	collection_longitude	BayPass	-3.67989544
III	10969023	collection_longitude	BayPass	-7.98170506
III	10969462	collection_longitude	BayPass	-7.4268277
III	10970009	collection_longitude	BayPass	-6.60624624
III	10970114	collection_longitude	BayPass	-3.11087313
III	10970116	collection_longitude	BayPass	-2.9336307
III	10970201	collection_longitude	BayPass	-5.71226593
III	10970295	collection_longitude	BayPass	-3.05217889
III	10970504	collection_longitude	BayPass	-3.83088204
III	10970828	collection_longitude	BayPass	-7.87303657
III	10970889	collection_longitude	BayPass	-2.63673251
III	10971200	collection_longitude	BayPass	-2.43618405
III	10972329	collection_longitude	BayPass	-6.99737548
III	10972474	collection_longitude	BayPass	-7.39279951
III	10973008	collection_longitude	BayPass	-2.84390461
III	10974325	collection_longitude	BayPass	-6.29239849
III	10974446	collection_longitude	BayPass	-4.4586671
III	10975148	collection_longitude	BayPass	-5.51436696
III	10975863	collection_longitude	BayPass	-1.84913291
III	10976464	collection_longitude	BayPass	-4.66906394
III	10976625	collection_longitude	BayPass	-7.87862134
III	10977168	collection_longitude	BayPass	-7.58102331
III	10978860	collection_longitude	BayPass	-5.58237401
III	10979901	collection_longitude	BayPass	-3.64495459
III	10980625	collection_longitude	BayPass	-6.95728611
III	10980956	collection_longitude	BayPass	-2.16481161
III	10981867	collection_longitude	BayPass	-8.2707426
III	10982020	collection_longitude	BayPass	-2.11509692
III	10985408	collection_longitude	BayPass	-8.5445937
III	10986192	collection_longitude	BayPass	-7.24886219
III	10986535	collection_longitude	BayPass	-3.80306433
III	10986618	collection_longitude	BayPass	-8.3665674
III	10988830	collection_longitude	BayPass	-7.97246368
III	10988831	collection_longitude	BayPass	-8.42543602
III	10989082	collection_longitude	BayPass	-2.00649822
III	10989419	collection_longitude	BayPass	-2.52597917
III	10990486	collection_longitude	BayPass	-1.40307372
III	10990642	collection_longitude	BayPass	-0.89636704
III	10990897	collection_longitude	BayPass	-2.42048814
III	10990936	collection_longitude	BayPass	-0.93787835
III	10991108	collection_longitude	BayPass	-2.80209141
III	10991707	collection_longitude	BayPass	-3.52747197
III	10991874	collection_longitude	BayPass	-3.49358621
III	10991922	collection_longitude	BayPass	-3.36590219
III	10991994	collection_longitude	BayPass	-1.55099796
III	10992085	collection_longitude	BayPass	-4.09432422
III	10992200	collection_longitude	BayPass	-1.80335268
III	10992315	collection_longitude	BayPass	-2.6276234
III	10994183	collection_longitude	BayPass	1.07991583
III	10994271	collection_longitude	BayPass	-2.06773034
III	10994673	collection_longitude	BayPass	-3.29976785
III	10996062	collection_longitude	BayPass	-1.68813605
III	10996129	collection_longitude	BayPass	1.48128842
III	10996384	collection_longitude	BayPass	-1.411156
III	10996452	collection_longitude	BayPass	-7.62076661
III	10997064	collection_longitude	BayPass	0.16422031
III	10997244	collection_longitude	BayPass	-1.661141
III	10997400	collection_longitude	BayPass	-1.6878708
III	10997438	collection_longitude	BayPass	-2.96188508
III	10997718	collection_longitude	BayPass	-1.87859936
III	10997759	collection_longitude	BayPass	-8.18521238
III	10997773	collection_longitude	BayPass	-7.75194274
III	10997780	collection_longitude	BayPass	-7.47016136
III	10997782	collection_longitude	BayPass	-6.3169317
III	10997783	collection_longitude	BayPass	-7.35424409
III	10998307	collection_longitude	BayPass	-3.75382403
III	10999484	collection_longitude	BayPass	-2.63410472
III	10999619	collection_longitude	BayPass	-3.35598349
III	11001495	collection_longitude	BayPass	-7.35640159
III	11001644	collection_longitude	BayPass	-6.6119723
III	11002344	collection_longitude	BayPass	-1.41660178
III	11003629	collection_longitude	BayPass	-7.39307495
III	11003693	collection_longitude	BayPass	-3.01147933
III	11003812	collection_longitude	BayPass	-6.08621942
III	11007837	collection_longitude	BayPass	-7.46572662
III	11008098	collection_longitude	BayPass	-8.26768544
III	11008596	collection_longitude	BayPass	-8.18714382
III	11008597	collection_longitude	BayPass	-8.11637544
III	11009586	collection_longitude	BayPass	-2.0839906
III	11010003	collection_longitude	BayPass	-3.00213496
III	11010319	collection_longitude	BayPass	-2.46001162
III	11010777	collection_longitude	BayPass	-1.71353624
III	11010797	collection_longitude	BayPass	-7.69183392
III	11011063	collection_longitude	BayPass	-7.91398399
III	11011499	collection_longitude	BayPass	-7.61811703
III	11012248	collection_longitude	BayPass	-3.31208619
III	11013892	collection_longitude	BayPass	-2.43931586
III	11014210	collection_longitude	BayPass	-1.24972145
III	11014336	collection_longitude	BayPass	-3.01763707
III	11015144	collection_longitude	BayPass	-0.38000288
III	11015449	collection_longitude	BayPass	-7.93851914
III	11015709	collection_longitude	BayPass	-3.31694223
III	11015776	collection_longitude	BayPass	-3.30754865
III	11015904	collection_longitude	BayPass	-1.98779242
III	11018769	collection_longitude	BayPass	-3.08466565
III	11018978	collection_longitude	BayPass	-6.99871382
III	11019270	collection_longitude	BayPass	-8.44184918
III	11019568	collection_longitude	BayPass	-6.70434784
III	11020313	collection_longitude	BayPass	-2.06974973
III	11020433	collection_longitude	BayPass	-3.09831986
III	11021014	collection_longitude	BayPass	-0.45808443
III	11021526	collection_longitude	BayPass	-7.22734448
III	11022337	collection_longitude	BayPass	1.5001514
III	11023598	collection_longitude	BayPass	-3.28650722
III	11024016	collection_longitude	BayPass	0.67781487
III	11024291	collection_longitude	BayPass	-3.05352869
III	11024592	collection_longitude	BayPass	-5.95420511
III	11026218	collection_longitude	BayPass	-2.8154423
III	11026224	collection_longitude	BayPass	-3.67214002
III	11026508	collection_longitude	BayPass	-7.21215766
III	11026752	collection_longitude	BayPass	0.12123594
III	11026874	collection_longitude	BayPass	-8.05954828
III	11026929	collection_longitude	BayPass	-3.83450597
III	11030714	collection_longitude	BayPass	0.09353735
III	11031192	collection_longitude	BayPass	-2.80105864
III	11031575	collection_longitude	BayPass	-3.16072249
III	11031716	collection_longitude	BayPass	-1.66253266
III	11033607	collection_longitude	BayPass	0.78923778
III	11034567	collection_longitude	BayPass	1.53138785
III	11034754	collection_longitude	BayPass	-1.31581371
III	11035199	collection_longitude	BayPass	-3.89922845
III	11035699	collection_longitude	BayPass	-2.18256529
III	11036026	collection_longitude	BayPass	-7.65017669
III	11036280	collection_longitude	BayPass	-4.00434023
III	11036435	collection_longitude	BayPass	-3.24424776
III	11036692	collection_longitude	BayPass	-2.36215262
III	11038057	collection_longitude	BayPass	-2.63529826
III	11038325	collection_longitude	BayPass	-7.55938189
III	11038340	collection_longitude	BayPass	0.85285143
III	11038351	collection_longitude	BayPass	-3.53685573
III	11038466	collection_longitude	BayPass	-3.10890552
III	11039182	collection_longitude	BayPass	-3.39368117
III	11039367	collection_longitude	BayPass	0.43983818
III	11040598	collection_longitude	BayPass	-1.85493185
III	11040675	collection_longitude	BayPass	1.61545675
III	11040735	collection_longitude	BayPass	-4.61983363
III	11042831	collection_longitude	BayPass	-1.91519126
III	11043250	collection_longitude	BayPass	-3.80080558
III	11044028	collection_longitude	BayPass	-3.61972002
III	11044149	collection_longitude	BayPass	-2.21435663
III	11044500	collection_longitude	BayPass	-5.02227466
III	11045584	collection_longitude	BayPass	-2.95235094
III	11046594	collection_longitude	BayPass	-3.56666151
III	11046647	collection_longitude	BayPass	-2.61765464
III	11046824	collection_longitude	BayPass	-2.56301755
III	11046954	collection_longitude	BayPass	-2.75430619
III	11047022	collection_longitude	BayPass	-1.63036741
III	11047323	collection_longitude	BayPass	0.14356703
III	11047501	collection_longitude	BayPass	-7.22964629
III	11047542	collection_longitude	BayPass	-8.28670081
III	11047580	collection_longitude	BayPass	-7.81066607
III	11048454	collection_longitude	BayPass	-7.26575431
III	11048620	collection_longitude	BayPass	-3.49723129
III	11048734	collection_longitude	BayPass	-2.8540035
III	11049341	collection_longitude	BayPass	-6.39212107
III	11049354	collection_longitude	BayPass	-8.38726192
III	11049464	collection_longitude	BayPass	-7.48995326
III	11050308	collection_longitude	BayPass	-6.69317262
III	11051023	collection_longitude	BayPass	-8.87811038
III	11051076	collection_longitude	BayPass	-3.41858519
III	11051144	collection_longitude	BayPass	-3.22669204
III	11051874	collection_longitude	BayPass	-7.26172069
III	11053723	collection_longitude	BayPass	-2.81955395
III	11053831	collection_longitude	BayPass	-6.58035246
III	11054656	collection_longitude	BayPass	-2.2123706
III	11054925	collection_longitude	BayPass	4.95942421
III	11055167	collection_longitude	BayPass	-3.44036352
III	11055863	collection_longitude	BayPass	-3.97195414
III	11056535	collection_longitude	BayPass	-2.90366628
III	11056935	collection_longitude	BayPass	-2.64293396
III	11056946	collection_longitude	BayPass	-3.74101001
III	11057974	collection_longitude	BayPass	-1.11289727
III	11058269	collection_longitude	BayPass	-5.74456424
III	11059465	collection_longitude	BayPass	-3.69034252
III	11059494	collection_longitude	BayPass	-2.92735021
III	11059560	collection_longitude	BayPass	-5.46156496
III	11059796	collection_longitude	BayPass	-5.48759114
III	11062766	collection_longitude	BayPass	-5.24524669
III	11062867	collection_longitude	BayPass	-0.9943791
III	11063037	collection_longitude	BayPass	-1.92539001
III	11063094	collection_longitude	BayPass	-4.12860647
III	11063165	collection_longitude	BayPass	-1.77696835
III	11063367	collection_longitude	BayPass	-2.63612211
III	11064302	collection_longitude	BayPass	-5.84241869
III	11064551	collection_longitude	BayPass	-0.91950809
III	11064696	collection_longitude	BayPass	-3.70176897
III	11064731	collection_longitude	BayPass	-2.67864865
III	11064748	collection_longitude	BayPass	-5.55222567
III	11065205	collection_longitude	BayPass	-3.31712052
III	11065230	collection_longitude	BayPass	-6.19468343
III	11065298	collection_longitude	BayPass	-6.46787146
III	11065380	collection_longitude	BayPass	-2.96047651
III	11067252	collection_longitude	BayPass	-5.90076111
III	11067771	collection_longitude	BayPass	-1.8045631
III	11067792	collection_longitude	BayPass	-6.49435875
III	11068611	collection_longitude	BayPass	-5.55244861
III	11068977	collection_longitude	BayPass	-4.40366823
III	11071388	collection_longitude	BayPass	-1.54007838
III	11072143	collection_longitude	BayPass	-3.79132242
III	11072482	collection_longitude	BayPass	-3.44967117
III	11072720	collection_longitude	BayPass	-4.66709627
III	11072804	collection_longitude	BayPass	-5.79732472
III	11073646	collection_longitude	BayPass	-4.376604
III	11073937	collection_longitude	BayPass	-6.07440643
III	11077863	collection_longitude	BayPass	-3.20287874
III	11078222	collection_longitude	BayPass	-1.23548567
III	11078807	collection_longitude	BayPass	-2.51029499
III	11078923	collection_longitude	BayPass	-3.21015455
III	11078932	collection_longitude	BayPass	-2.63368774
III	11079359	collection_longitude	BayPass	-3.14458426
III	11079695	collection_longitude	BayPass	-3.26003418
III	11080302	collection_longitude	BayPass	-5.56258351
III	11080515	collection_longitude	BayPass	-4.12271195
III	11080543	collection_longitude	BayPass	-4.79861986
III	11082029	collection_longitude	BayPass	0.36102596
III	11082283	collection_longitude	BayPass	-5.53801002
III	11083076	collection_longitude	BayPass	-4.75813188
III	11083295	collection_longitude	BayPass	-5.37713244
III	11083493	collection_longitude	BayPass	-5.55230855
III	11083754	collection_longitude	BayPass	-5.52971137
III	11084314	collection_longitude	BayPass	-5.23851721
III	11084452	collection_longitude	BayPass	-4.64248045
III	11085138	collection_longitude	BayPass	-6.55209049
III	11085152	collection_longitude	BayPass	-2.61198545
III	11086368	collection_longitude	BayPass	-5.2415006
III	11086791	collection_longitude	BayPass	-6.198966
III	11086796	collection_longitude	BayPass	-6.32859185
III	11086801	collection_longitude	BayPass	-6.86032826
III	11087305	collection_longitude	BayPass	-3.72336188
III	11087462	collection_longitude	BayPass	-3.78122355
III	11087743	collection_longitude	BayPass	0.91563227
III	11088128	collection_longitude	BayPass	-3.40953376
III	11088213	collection_longitude	BayPass	-5.51379432
III	11088300	collection_longitude	BayPass	-5.4428
III	11088461	collection_longitude	BayPass	-2.55865769
III	11088812	collection_longitude	BayPass	-3.2261164
III	11088968	collection_longitude	BayPass	1.97789919
III	11089037	collection_longitude	BayPass	-7.35778304
III	11089163	collection_longitude	BayPass	2.04924536
III	11089503	collection_longitude	BayPass	-7.6470345
III	11089540	collection_longitude	BayPass	1.83698039
III	11089551	collection_longitude	BayPass	-0.90105792
III	11089577	collection_longitude	BayPass	-3.26552836
III	11089582	collection_longitude	BayPass	-3.04362631
III	11089640	collection_longitude	BayPass	-7.77727742
III	11089810	collection_longitude	BayPass	-6.85259577
III	11090291	collection_longitude	BayPass	3.34054904
III	11090699	collection_longitude	BayPass	-6.46456789
III	11090807	collection_longitude	BayPass	-7.65062796
III	11090919	collection_longitude	BayPass	-1.13232351
III	11091150	collection_longitude	BayPass	-5.6282475
III	11091888	collection_longitude	BayPass	-3.19848012
III	11091962	collection_longitude	BayPass	-3.65531486
III	11092974	collection_longitude	BayPass	-2.93683769
III	11093213	collection_longitude	BayPass	-3.49032123
III	11094462	collection_longitude	BayPass	5.02813239
III	11094694	collection_longitude	BayPass	-1.52934586
III	11095206	collection_longitude	BayPass	-3.36917914
III	11095297	collection_longitude	BayPass	-3.59900835
III	11095836	collection_longitude	BayPass	-4.86967844
III	11096350	collection_longitude	BayPass	-2.83394943
III	11097777	collection_longitude	BayPass	-2.87661664
III	11097828	collection_longitude	BayPass	-3.1079023
III	11097857	collection_longitude	BayPass	-1.51812633
III	11097867	collection_longitude	BayPass	-3.117991
III	11097897	collection_longitude	BayPass	-3.32825897
III	11097906	collection_longitude	BayPass	-3.30965707
III	11097938	collection_longitude	BayPass	-2.21897201
III	11097945	collection_longitude	BayPass	-0.06367454
III	11097949	collection_longitude	BayPass	-3.16525253
III	11097957	collection_longitude	BayPass	-0.79419723
III	11097969	collection_longitude	BayPass	-2.84813745
III	11098030	collection_longitude	BayPass	-2.82744506
III	11098037	collection_longitude	BayPass	-2.85875894
III	11098660	collection_longitude	BayPass	-3.17431587
III	11098666	collection_longitude	BayPass	-2.71736414
III	11099983	collection_longitude	BayPass	-3.29335024
III	11101126	collection_longitude	BayPass	-5.19972383
III	11101182	collection_longitude	BayPass	-2.70555446
III	11101185	collection_longitude	BayPass	-3.21447513
III	11101283	collection_longitude	BayPass	-2.6190956
III	11119859	collection_longitude	BayPass	-2.92487314
III	11119880	collection_longitude	BayPass	-2.99710789
III	11119883	collection_longitude	BayPass	-2.24849941
III	11119898	collection_longitude	BayPass	-2.99331742
III	11119911	collection_longitude	BayPass	-2.0265333
III	11119921	collection_longitude	BayPass	-2.85979257
III	11119923	collection_longitude	BayPass	-1.13848362
III	11119934	collection_longitude	BayPass	-2.36327041
III	11119942	collection_longitude	BayPass	-3.49186057
III	11119973	collection_longitude	BayPass	-3.26132768
III	11120152	collection_longitude	BayPass	-1.72660429
III	11120191	collection_longitude	BayPass	-2.59553249
III	11120192	collection_longitude	BayPass	-2.94663826
III	11120197	collection_longitude	BayPass	-3.61499099
III	11120212	collection_longitude	BayPass	-3.68436654
III	11120254	collection_longitude	BayPass	-3.20284892
III	11120338	collection_longitude	BayPass	-3.30304603
III	11120371	collection_longitude	BayPass	-2.60694189
III	11120388	collection_longitude	BayPass	-2.86427789
III	11142324	collection_longitude	BayPass	1.59775317
III	11142329	collection_longitude	BayPass	-3.32846695
III	11142342	collection_longitude	BayPass	-2.94588236
III	11142355	collection_longitude	BayPass	-3.57409761
III	11142415	collection_longitude	BayPass	-3.03990364
III	11142420	collection_longitude	BayPass	-2.70610787
III	11142430	collection_longitude	BayPass	-3.16125289
III	11142439	collection_longitude	BayPass	-3.36474988
III	11142498	collection_longitude	BayPass	-3.12099381
III	11142516	collection_longitude	BayPass	-2.67568489
III	11142604	collection_longitude	BayPass	-3.07290327
III	11142616	collection_longitude	BayPass	-3.00805388
III	11142656	collection_longitude	BayPass	-2.71718935
III	11142695	collection_longitude	BayPass	-1.84774686
III	11142742	collection_longitude	BayPass	-2.2317278
III	11142743	collection_longitude	BayPass	-3.21541803
III	11142758	collection_longitude	BayPass	-2.56726235
III	11142773	collection_longitude	BayPass	-2.17209943
III	11142777	collection_longitude	BayPass	-1.31516524
III	11142848	collection_longitude	BayPass	-2.50174312
III	11142905	collection_longitude	BayPass	-3.41466249
III	11142926	collection_longitude	BayPass	-1.96304257
III	11142944	collection_longitude	BayPass	-2.94481848
III	11142945	collection_longitude	BayPass	0.36433968
III	11143047	collection_longitude	BayPass	-3.1591371
III	11143067	collection_longitude	BayPass	-3.17711006
III	11143453	collection_longitude	BayPass	-5.74443678
III	11144597	collection_longitude	BayPass	-2.56873738
III	11148334	collection_longitude	BayPass	-1.10842423
III	11150049	collection_longitude	BayPass	-6.68317348
III	11150792	collection_longitude	BayPass	-2.5726306
III	11152010	collection_longitude	BayPass	-2.56332701
III	11152589	collection_longitude	BayPass	-4.07819893
III	11154098	collection_longitude	BayPass	-2.24169386
III	11154289	collection_longitude	BayPass	-2.75995482
III	11155227	collection_longitude	BayPass	-1.19509547
III	11155481	collection_longitude	BayPass	-3.48632057
III	11159005	collection_longitude	BayPass	-2.06435909
III	11159008	collection_longitude	BayPass	-2.57897531
III	11159009	collection_longitude	BayPass	-2.34481283
III	11159229	collection_longitude	BayPass	-1.29669324
III	11163377	collection_longitude	BayPass	-4.80139028
III	11163485	collection_longitude	BayPass	-1.54214503
III	11169225	collection_longitude	BayPass	-2.81681285
III	11172137	collection_longitude	BayPass	-5.90102618
III	11177879	collection_longitude	BayPass	-2.58942868
III	11179363	collection_longitude	BayPass	-2.00255371
III	11182283	collection_longitude	BayPass	-2.49989555
III	11185070	collection_longitude	BayPass	-7.32588821
III	11185911	collection_longitude	BayPass	-6.80104554
III	11185932	collection_longitude	BayPass	-6.93191401
III	11186117	collection_longitude	BayPass	-4.43651329
III	11186118	collection_longitude	BayPass	-3.87956331
III	11186591	collection_longitude	BayPass	-2.62621711
III	11186665	collection_longitude	BayPass	-1.25000727
III	11186693	collection_longitude	BayPass	-3.13944792
III	11187264	collection_longitude	BayPass	-5.20444295
III	11187265	collection_longitude	BayPass	-2.54242032
III	11187366	collection_longitude	BayPass	-2.67951679
III	11187787	collection_longitude	BayPass	-3.41725426
III	11189167	collection_longitude	BayPass	-1.32206175
III	11190472	collection_longitude	BayPass	-3.10904259
III	11190666	collection_longitude	BayPass	-3.02240905
III	11191133	collection_longitude	BayPass	-5.56988109
III	11191134	collection_longitude	BayPass	-3.07619873
III	11191337	collection_longitude	BayPass	-5.37956431
III	11193122	collection_longitude	BayPass	-0.79006874
III	11193683	collection_longitude	BayPass	-5.35144389
III	11194048	collection_longitude	BayPass	-5.1750381
III	11195467	collection_longitude	BayPass	-1.4915055
III	11195488	collection_longitude	BayPass	-4.61174888
III	11195697	collection_longitude	BayPass	-2.29117269
III	11195698	collection_longitude	BayPass	-2.82912386
III	11195831	collection_longitude	BayPass	-2.73320505
III	11197981	collection_longitude	BayPass	-2.41797167
III	11198240	collection_longitude	BayPass	-2.87089647
III	11198715	collection_longitude	BayPass	-3.21495555
III	11198960	collection_longitude	BayPass	-2.24124006
III	11199644	collection_longitude	BayPass	-2.90893438
III	11199663	collection_longitude	BayPass	-5.02586067
III	11199816	collection_longitude	BayPass	-2.38436991
III	11200486	collection_longitude	BayPass	5.49461052
III	11201558	collection_longitude	BayPass	-3.57999659
III	11201583	collection_longitude	BayPass	-3.96530103
III	11201584	collection_longitude	BayPass	-2.90584767
III	11202641	collection_longitude	BayPass	-4.16404984
III	11203173	collection_longitude	BayPass	-2.89072513
III	11203408	collection_longitude	BayPass	-3.83969064
III	11203512	collection_longitude	BayPass	-5.22425622
III	11205547	collection_longitude	BayPass	-5.66201059
III	11205863	collection_longitude	BayPass	-2.93228461
III	11206392	collection_longitude	BayPass	-5.77706539
III	11208874	collection_longitude	BayPass	-3.24347131
III	11209957	collection_longitude	BayPass	-1.84987754
III	11210594	collection_longitude	BayPass	-5.10137637
III	11211462	collection_longitude	BayPass	-5.43828857
III	11212211	collection_longitude	BayPass	-2.2184772
III	11212260	collection_longitude	BayPass	-0.54070171
III	11216515	collection_longitude	BayPass	-1.72536866
III	11217052	collection_longitude	BayPass	-3.62395382
III	11217604	collection_longitude	BayPass	-2.15387082
III	11217739	collection_longitude	BayPass	-7.02752687
III	11219154	collection_longitude	BayPass	-6.99494346
III	11219913	collection_longitude	BayPass	-7.45816415
III	11220563	collection_longitude	BayPass	-7.92732761
III	11220829	collection_longitude	BayPass	-7.39161063
III	11224492	collection_longitude	BayPass	-7.99577811
III	11225436	collection_longitude	BayPass	-6.69559732
III	11227208	collection_longitude	BayPass	-6.09202806
III	11228080	collection_longitude	BayPass	-5.76145743
III	11228482	collection_longitude	BayPass	-5.50308129
III	11228542	collection_longitude	BayPass	-7.16114059
III	11228561	collection_longitude	BayPass	-5.2671044
III	11229255	collection_longitude	BayPass	1.33429224
III	11229376	collection_longitude	BayPass	-3.09948565
III	11229705	collection_longitude	BayPass	-4.40725866
III	11229872	collection_longitude	BayPass	-5.67588395
III	11230279	collection_longitude	BayPass	-4.0383075
III	11230824	collection_longitude	BayPass	-1.77828938
III	11231352	collection_longitude	BayPass	-5.96357662
III	11231488	collection_longitude	BayPass	-7.20466944
III	11231523	collection_longitude	BayPass	-5.96332575
III	11232602	collection_longitude	BayPass	-1.10523771
III	11233303	collection_longitude	BayPass	-1.54521251
III	11233323	collection_longitude	BayPass	-1.96517276
III	11233423	collection_longitude	BayPass	-3.71040366
III	11233463	collection_longitude	BayPass	-3.0470552
III	11233563	collection_longitude	BayPass	-2.41270759
III	11234982	collection_longitude	BayPass	-2.35798924
III	11236334	collection_longitude	BayPass	-3.56780504
III	11236953	collection_longitude	BayPass	-3.99773985
III	11237094	collection_longitude	BayPass	-1.74945364
III	11237215	collection_longitude	BayPass	-7.61893381
III	11237274	collection_longitude	BayPass	-6.65084954
III	11237357	collection_longitude	BayPass	-6.54840018
III	11237421	collection_longitude	BayPass	-7.7976099
III	11237460	collection_longitude	BayPass	-3.27529803
III	11237874	collection_longitude	BayPass	-0.05147703
III	11238389	collection_longitude	BayPass	-7.9298078
III	11238664	collection_longitude	BayPass	-0.94029914
III	11240190	collection_longitude	BayPass	-2.07112883
III	11242378	collection_longitude	BayPass	-4.28556333
III	11242653	collection_longitude	BayPass	-1.61141749
III	11247511	collection_longitude	BayPass	-5.96306043
III	11250529	collection_longitude	BayPass	-7.15061821
III	11252091	collection_longitude	BayPass	-8.39559531
III	11252633	collection_longitude	BayPass	-6.34529137
III	11255744	collection_longitude	BayPass	-8.93352595
III	11257735	collection_longitude	BayPass	-1.88061243
III	11258537	collection_longitude	BayPass	-1.8675777
III	11259362	collection_longitude	BayPass	-1.56489823
III	11260029	collection_longitude	BayPass	-2.29642297
III	11262757	collection_longitude	BayPass	-6.74503165
III	11262765	collection_longitude	BayPass	0.44942683
III	11265489	collection_longitude	BayPass	-2.01551972
III	11266398	collection_longitude	BayPass	0.91830857
III	11268560	collection_longitude	BayPass	-3.23886171
III	11268733	collection_longitude	BayPass	-4.00455505
III	11269083	collection_longitude	BayPass	2.15264988
III	11269230	collection_longitude	BayPass	-7.57996211
III	11269574	collection_longitude	BayPass	-4.91628586
III	11269720	collection_longitude	BayPass	-7.1682916
III	11269932	collection_longitude	BayPass	-7.11525139
III	11270460	collection_longitude	BayPass	1.41033768
III	11270472	collection_longitude	BayPass	-7.47847644
III	11270600	collection_longitude	BayPass	-6.89528321
III	11270916	collection_longitude	BayPass	-6.44370035
III	11272038	collection_longitude	BayPass	-2.67064169
III	11272171	collection_longitude	BayPass	-2.90528368
III	11274807	collection_longitude	BayPass	-3.63882694
III	11274810	collection_longitude	BayPass	-4.3830846
III	11276060	collection_longitude	BayPass	-3.44749013
III	11278179	collection_longitude	BayPass	-7.51813087
III	11285507	collection_longitude	BayPass	-5.91416332
III	11285972	collection_longitude	BayPass	-3.13130525
III	11286687	collection_longitude	BayPass	-5.81027712
III	11286863	collection_longitude	BayPass	-7.89905673
III	11286895	collection_longitude	BayPass	-8.18032113
III	11287337	collection_longitude	BayPass	-0.98518438
III	11287594	collection_longitude	BayPass	-0.57356332
III	11289243	collection_longitude	BayPass	0.36303473
III	11289389	collection_longitude	BayPass	-6.76723563
III	11289409	collection_longitude	BayPass	-7.91375017
III	11289468	collection_longitude	BayPass	-7.27802247
III	11290150	collection_longitude	BayPass	-6.68058032
III	11290866	collection_longitude	BayPass	-7.73117587
III	11290904	collection_longitude	BayPass	-6.74845261
III	11290959	collection_longitude	BayPass	-6.83350583
III	11291466	collection_longitude	BayPass	-7.02971225
III	11291756	collection_longitude	BayPass	-8.7124396
III	11291800	collection_longitude	BayPass	-7.93363741
III	11291853	collection_longitude	BayPass	-7.79955911
III	11291854	collection_longitude	BayPass	-3.46992752
III	11292661	collection_longitude	BayPass	-5.0573474
III	11292790	collection_longitude	BayPass	-3.88565263
III	11293096	collection_longitude	BayPass	-7.2076783
III	11294799	collection_longitude	BayPass	-8.60328317
III	11297179	collection_longitude	BayPass	-6.4166333
III	11297204	collection_longitude	BayPass	-3.51538233
III	11297989	collection_longitude	BayPass	4.31662823
III	11299389	collection_longitude	BayPass	-8.08318274
III	11300672	collection_longitude	BayPass	1.717489
III	11302984	collection_longitude	BayPass	-2.2033494
III	11303751	collection_longitude	BayPass	-3.24158784
III	11308318	collection_longitude	BayPass	-4.75121273
III	11308325	collection_longitude	BayPass	-1.71107316
III	11312405	collection_longitude	BayPass	-2.3022228
III	11312406	collection_longitude	BayPass	-2.54574917
III	11316420	collection_longitude	BayPass	-2.45927239
III	11318060	collection_longitude	BayPass	4.47833149
III	11318091	collection_longitude	BayPass	-5.33377135
III	11320486	collection_longitude	BayPass	-3.14847246
III	11321291	collection_longitude	BayPass	-3.90248234
III	11322075	collection_longitude	BayPass	-4.33937672
III	11322439	collection_longitude	BayPass	-2.53507643
III	11323282	collection_longitude	BayPass	-3.47358323
III	11324334	collection_longitude	BayPass	-4.04983889
III	11327718	collection_longitude	BayPass	1.52390627
III	11328628	collection_longitude	BayPass	4.59409159
III	11330151	collection_longitude	BayPass	-6.26189375
III	11330183	collection_longitude	BayPass	-5.54934603
III	11331274	collection_longitude	BayPass	-5.21754068
III	11332753	collection_longitude	BayPass	-6.35697589
III	11333163	collection_longitude	BayPass	-6.10767534
III	11335107	collection_longitude	BayPass	-6.94468888
III	11335442	collection_longitude	BayPass	-6.44936908
III	11335820	collection_longitude	BayPass	-5.43752714
III	11335828	collection_longitude	BayPass	-5.78441369
III	11336125	collection_longitude	BayPass	-6.29197507
III	11336221	collection_longitude	BayPass	-3.52409125
III	11336289	collection_longitude	BayPass	-3.02523024
III	11336577	collection_longitude	BayPass	-3.53452066
III	11336852	collection_longitude	BayPass	-2.40731886
III	11338444	collection_longitude	BayPass	-2.17727381
III	11338500	collection_longitude	BayPass	-2.49600511
III	11339124	collection_longitude	BayPass	-3.14726998
III	11339703	collection_longitude	BayPass	-1.77207554
III	11341319	collection_longitude	BayPass	-1.83953276
III	11341385	collection_longitude	BayPass	-3.10846903
III	11342659	collection_longitude	BayPass	-2.84551966
III	11342694	collection_longitude	BayPass	-4.47715129
III	11343677	collection_longitude	BayPass	-2.92336066
III	11343820	collection_longitude	BayPass	-3.1702943
III	11343882	collection_longitude	BayPass	-3.68585087
III	11344417	collection_longitude	BayPass	-3.17586881
III	11345648	collection_longitude	BayPass	-6.00074261
III	11346537	collection_longitude	BayPass	-6.54256785
III	11347485	collection_longitude	BayPass	-2.64077513
III	11347601	collection_longitude	BayPass	-3.6213574
III	11347848	collection_longitude	BayPass	-3.5249237
III	11348570	collection_longitude	BayPass	-3.38583014
III	11348675	collection_longitude	BayPass	-6.07320563
III	11348777	collection_longitude	BayPass	-3.2282346
III	11349479	collection_longitude	BayPass	-2.72750973
III	11350374	collection_longitude	BayPass	-4.19121267
III	11351102	collection_longitude	BayPass	-1.82763278
III	11352170	collection_longitude	BayPass	-3.29310201
III	11352383	collection_longitude	BayPass	-3.35346363
III	11352419	collection_longitude	BayPass	-3.4387604
III	11352962	collection_longitude	BayPass	-6.10083611
III	11352989	collection_longitude	BayPass	-5.59653881
III	11353024	collection_longitude	BayPass	-2.78099839
III	11353279	collection_longitude	BayPass	-1.54120034
III	11353360	collection_longitude	BayPass	-2.76096538
III	11353743	collection_longitude	BayPass	-3.01862992
III	11353867	collection_longitude	BayPass	-2.42832553
III	11353895	collection_longitude	BayPass	-1.62521781
III	11354189	collection_longitude	BayPass	-5.81308995
III	11354914	collection_longitude	BayPass	-3.12903091
III	11355612	collection_longitude	BayPass	-6.34977522
III	11356966	collection_longitude	BayPass	-2.95148386
III	11357061	collection_longitude	BayPass	-1.21797497
III	11357655	collection_longitude	BayPass	-2.99634167
III	11360088	collection_longitude	BayPass	-3.01654191
III	11360895	collection_longitude	BayPass	-6.15903214
III	11361313	collection_longitude	BayPass	-1.93833816
III	11362595	collection_longitude	BayPass	-4.10737794
III	11362978	collection_longitude	BayPass	-6.5315928
III	11363436	collection_longitude	BayPass	-2.49741711
III	11365111	collection_longitude	BayPass	-3.13286463
III	11365143	collection_longitude	BayPass	-4.34542745
III	11365212	collection_longitude	BayPass	0.17497277
III	11365471	collection_longitude	BayPass	-3.46500512
III	11366554	collection_longitude	BayPass	-2.76178754
III	11366637	collection_longitude	BayPass	-2.2357045
III	11366786	collection_longitude	BayPass	-6.54970804
III	11367158	collection_longitude	BayPass	-4.13153628
III	11367191	collection_longitude	BayPass	-4.07857892
III	11367192	collection_longitude	BayPass	-6.31092896
III	11367699	collection_longitude	BayPass	-1.31194593
III	11369583	collection_longitude	BayPass	-6.41117681
III	11370651	collection_longitude	BayPass	-5.78990974
III	11372616	collection_longitude	BayPass	-3.77941303
III	11372830	collection_longitude	BayPass	-5.87820978
III	11372836	collection_longitude	BayPass	-5.67049783
III	11374777	collection_longitude	BayPass	-5.58788243
III	11375264	collection_longitude	BayPass	-5.10832427
III	11383435	collection_longitude	BayPass	-5.97064235
III	11383576	collection_longitude	BayPass	-2.62774256
III	11383640	collection_longitude	BayPass	-2.72904759
III	11383660	collection_longitude	BayPass	-2.15364745
III	11383785	collection_longitude	BayPass	-5.70239777
III	11383833	collection_longitude	BayPass	-2.72592246
III	11384146	collection_longitude	BayPass	-3.64094066
III	11385034	collection_longitude	BayPass	-3.37538624
III	11385996	collection_longitude	BayPass	-2.38579483
III	11387296	collection_longitude	BayPass	-2.80035874
III	11387493	collection_longitude	BayPass	-1.49124865
III	11387574	collection_longitude	BayPass	-2.82520481
III	11387747	collection_longitude	BayPass	-5.93675099
III	11387840	collection_longitude	BayPass	-2.43884936
III	11387993	collection_longitude	BayPass	-4.58532074
III	11388847	collection_longitude	BayPass	-3.68411273
III	11389048	collection_longitude	BayPass	-4.97395065
III	11390123	collection_longitude	BayPass	-4.65948326
III	11391924	collection_longitude	BayPass	-7.95879156
III	11391972	collection_longitude	BayPass	-2.75829606
III	11392356	collection_longitude	BayPass	-3.23608048
III	11392654	collection_longitude	BayPass	-3.24208431
III	11394539	collection_longitude	BayPass	-2.99396572
III	11394802	collection_longitude	BayPass	-1.13126582
III	11394960	collection_longitude	BayPass	-4.42604843
III	11395570	collection_longitude	BayPass	2.43415623
III	11395578	collection_longitude	BayPass	-3.51612069
III	11397129	collection_longitude	BayPass	-5.55211303
III	11397363	collection_longitude	BayPass	-0.92922825
III	11397789	collection_longitude	BayPass	2.81528883
III	11398109	collection_longitude	BayPass	-4.5124505
III	11401938	collection_longitude	BayPass	-6.40646345
III	11402442	collection_longitude	BayPass	-4.00748394
III	11402742	collection_longitude	BayPass	-5.67189067
III	11403351	collection_longitude	BayPass	-1.94717783
III	11403585	collection_longitude	BayPass	2.67469926
III	11403642	collection_longitude	BayPass	1.1882249
III	11403673	collection_longitude	BayPass	-2.38666618
III	11403691	collection_longitude	BayPass	-5.16143513
III	11403810	collection_longitude	BayPass	-2.68072506
III	11404233	collection_longitude	BayPass	-2.50067862
III	11404245	collection_longitude	BayPass	-2.70879477
III	11405671	collection_longitude	BayPass	-6.11271213
III	11405759	collection_longitude	BayPass	-5.26868716
III	11405948	collection_longitude	BayPass	-5.94715263
III	11406326	collection_longitude	BayPass	-4.4760622
III	11406344	collection_longitude	BayPass	-2.93675229
III	11406457	collection_longitude	BayPass	-3.54971021
III	11406807	collection_longitude	BayPass	-3.5156033
III	11406818	collection_longitude	BayPass	-5.30035924
III	11407197	collection_longitude	BayPass	-6.05945806
III	11407304	collection_longitude	BayPass	-2.22625333
III	11407591	collection_longitude	BayPass	-6.12003134
III	11409071	collection_longitude	BayPass	-2.68296999
III	11409142	collection_longitude	BayPass	-2.77951532
III	11409149	collection_longitude	BayPass	-0.66142417
III	11411251	collection_longitude	BayPass	-0.15064442
III	11411943	collection_longitude	BayPass	-1.71266545
III	11412435	collection_longitude	BayPass	9.2515236
III	11412597	collection_longitude	BayPass	1.68107296
III	11412869	collection_longitude	BayPass	-2.56738066
III	11412911	collection_longitude	BayPass	-2.96314316
III	11414045	collection_longitude	BayPass	6.40053163
III	11414258	collection_longitude	BayPass	3.17480138
III	11415271	collection_longitude	BayPass	-6.15574183
III	11415777	collection_longitude	BayPass	-5.43326743
III	11416842	collection_longitude	BayPass	-1.07578956
III	11418453	collection_longitude	BayPass	-1.36748095
III	11418585	collection_longitude	BayPass	3.13828284
III	11419218	collection_longitude	BayPass	-3.12310697
III	11419326	collection_longitude	BayPass	-5.77704879
III	11421882	collection_longitude	BayPass	-6.53097094
III	11424463	collection_longitude	BayPass	2.06638062
III	11427601	collection_longitude	BayPass	0.26942824
III	11428508	collection_longitude	BayPass	-0.20630174
III	11428725	collection_longitude	BayPass	-3.26171471
III	11428926	collection_longitude	BayPass	-2.29313916
III	11437114	collection_longitude	BayPass	-3.57594428
III	11438147	collection_longitude	BayPass	-3.34863715
III	11438252	collection_longitude	BayPass	3.24966934
III	11438912	collection_longitude	BayPass	-2.38479734
III	11439010	collection_longitude	BayPass	-1.4286049
III	11439689	collection_longitude	BayPass	-1.89245202
III	11439722	collection_longitude	BayPass	-3.22612353
III	11439964	collection_longitude	BayPass	-4.2850757
III	11439987	collection_longitude	BayPass	-5.27963304
III	11440735	collection_longitude	BayPass	-2.44114686
III	11441748	collection_longitude	BayPass	-4.61209402
III	11443510	collection_longitude	BayPass	-2.24954794
III	11443642	collection_longitude	BayPass	-2.31673977
III	11445511	collection_longitude	BayPass	-5.62818267
III	11447122	collection_longitude	BayPass	-3.33707472
III	11447245	collection_longitude	BayPass	-5.45684457
III	11447380	collection_longitude	BayPass	-2.42992408
III	11447559	collection_longitude	BayPass	-2.53139797
III	11447976	collection_longitude	BayPass	-7.9043941
III	11450218	collection_longitude	BayPass	-3.27078192
III	11450681	collection_longitude	BayPass	-3.01413547
III	11451341	collection_longitude	BayPass	-5.33044356
III	11451744	collection_longitude	BayPass	-3.60592527
III	11451798	collection_longitude	BayPass	-4.09084676
III	11453316	collection_longitude	BayPass	-4.20441187
III	11453362	collection_longitude	BayPass	-6.63507396
III	11453513	collection_longitude	BayPass	-3.6702564
III	11454581	collection_longitude	BayPass	-2.32630894
III	11456836	collection_longitude	BayPass	-3.70268097
III	11460335	collection_longitude	BayPass	-5.85216624
III	11460509	collection_longitude	BayPass	-5.58393144
III	11460565	collection_longitude	BayPass	-2.14362538
III	11460617	collection_longitude	BayPass	0.94623917
III	11460647	collection_longitude	BayPass	-5.85512544
III	11460793	collection_longitude	BayPass	-3.01771747
III	11462188	collection_longitude	BayPass	-4.63215604
III	11462256	collection_longitude	BayPass	-5.10729696
III	11462390	collection_longitude	BayPass	-2.22296133
III	11462467	collection_longitude	BayPass	-3.97572483
III	11462887	collection_longitude	BayPass	-4.19677539
III	11463764	collection_longitude	BayPass	-3.25957179
III	11464535	collection_longitude	BayPass	-4.32647839
III	11464690	collection_longitude	BayPass	-5.51912141
III	11465324	collection_longitude	BayPass	-1.87164988
III	11466000	collection_longitude	BayPass	-5.12231451
III	11467093	collection_longitude	BayPass	-2.9483234
III	11467236	collection_longitude	BayPass	-2.48456008
III	11467303	collection_longitude	BayPass	-5.23776827
III	11468453	collection_longitude	BayPass	-3.90999188
III	11468888	collection_longitude	BayPass	-1.87491042
III	11468891	collection_longitude	BayPass	-1.64585237
III	11471057	collection_longitude	BayPass	-1.92228021
III	11471176	collection_longitude	BayPass	-5.79283142
III	11471341	collection_longitude	BayPass	-3.70644609
III	11472186	collection_longitude	BayPass	-6.68790682
III	11472329	collection_longitude	BayPass	-4.23691107
III	11474427	collection_longitude	BayPass	-2.64863352
III	11474585	collection_longitude	BayPass	-7.14261192
III	11475648	collection_longitude	BayPass	-6.14884394
III	11476447	collection_longitude	BayPass	-3.0912905
III	11476486	collection_longitude	BayPass	-3.23387408
III	11476686	collection_longitude	BayPass	-4.82235412
III	11477231	collection_longitude	BayPass	-3.18055594
III	11477283	collection_longitude	BayPass	-6.18016988
III	11478277	collection_longitude	BayPass	-2.37702319
III	11479613	collection_longitude	BayPass	-7.07651398
III	11482287	collection_longitude	BayPass	-5.52697278
III	11482474	collection_longitude	BayPass	-5.05923288
III	11483776	collection_longitude	BayPass	2.70710301
III	11483953	collection_longitude	BayPass	0.34218003
III	11484520	collection_longitude	BayPass	-6.25157267
III	11484521	collection_longitude	BayPass	-5.27263273
III	11484630	collection_longitude	BayPass	-5.58032546
III	11488696	collection_longitude	BayPass	-3.45691458
III	11488725	collection_longitude	BayPass	-2.41160439
III	11488995	collection_longitude	BayPass	-2.00707097
III	11489139	collection_longitude	BayPass	-4.84375766
III	11489752	collection_longitude	BayPass	-2.25837719
III	11491604	collection_longitude	BayPass	-3.1734555
III	11493583	collection_longitude	BayPass	-2.77627387
III	11494210	collection_longitude	BayPass	-3.92225745
III	11494280	collection_longitude	BayPass	-2.33925156
III	11494479	collection_longitude	BayPass	1.13777093
III	11496437	collection_longitude	BayPass	-2.21559108
III	11497839	collection_longitude	BayPass	-5.56807211
III	11497895	collection_longitude	BayPass	-3.18753619
III	11498501	collection_longitude	BayPass	-3.8969339
III	11499381	collection_longitude	BayPass	1.53591217
III	11505474	collection_longitude	BayPass	-4.4304703
III	11506442	collection_longitude	BayPass	-3.04312619
III	11506800	collection_longitude	BayPass	-5.29327792
III	11507159	collection_longitude	BayPass	-3.53357989
III	11507683	collection_longitude	BayPass	-4.09162414
III	11507687	collection_longitude	BayPass	3.90124888
III	11508733	collection_longitude	BayPass	-3.47269326
III	11509024	collection_longitude	BayPass	-2.60939576
III	11509052	collection_longitude	BayPass	-2.74668432
III	11509120	collection_longitude	BayPass	-2.2443336
III	11509510	collection_longitude	BayPass	-3.7717663
III	11509537	collection_longitude	BayPass	-4.05876312
III	11510567	collection_longitude	BayPass	-4.5733297
III	11510876	collection_longitude	BayPass	-1.66491083
III	11512362	collection_longitude	BayPass	-2.86820722
III	11514319	collection_longitude	BayPass	4.86634382
III	11514481	collection_longitude	BayPass	-3.01658741
III	11515480	collection_longitude	BayPass	-4.5215103
III	11523618	collection_longitude	BayPass	-2.46960213
III	11524874	collection_longitude	BayPass	1.52976171
III	11533550	collection_longitude	BayPass	-1.42646755
III	11534326	collection_longitude	BayPass	-7.59063576
III	11534475	collection_longitude	BayPass	-7.54511096
III	11534652	collection_longitude	BayPass	5.41855424
III	11534718	collection_longitude	BayPass	-3.6208947
III	11534912	collection_longitude	BayPass	-2.2683393
III	11535330	collection_longitude	BayPass	-3.27345693
III	11535524	collection_longitude	BayPass	-3.38537594
III	11535851	collection_longitude	BayPass	-2.74607423
III	11536122	collection_longitude	BayPass	-1.4456042
III	11536381	collection_longitude	BayPass	-4.58963089
III	11537055	collection_longitude	BayPass	-5.48782409
III	11537109	collection_longitude	BayPass	-2.66901057
III	11537275	collection_longitude	BayPass	1.29155015
III	11537471	collection_longitude	BayPass	-4.32808283
III	11537728	collection_longitude	BayPass	-0.65101212
III	11538088	collection_longitude	BayPass	-3.77095742
III	11538235	collection_longitude	BayPass	-2.24267322
III	11538653	collection_longitude	BayPass	-3.48854708
III	11538836	collection_longitude	BayPass	1.04233255
III	11539716	collection_longitude	BayPass	-1.70503803
III	11540273	collection_longitude	BayPass	-3.09223468
III	11540517	collection_longitude	BayPass	-2.66665306
III	11540696	collection_longitude	BayPass	-2.95645623
III	11540805	collection_longitude	BayPass	-0.21644633
III	11540953	collection_longitude	BayPass	2.83487863
III	11541095	collection_longitude	BayPass	-4.44153785
III	11541595	collection_longitude	BayPass	-1.29119052
III	11542003	collection_longitude	BayPass	1.11775433
III	11542025	collection_longitude	BayPass	2.50889091
III	11542521	collection_longitude	BayPass	-4.29735919
III	11542924	collection_longitude	BayPass	-3.17832445
III	11542926	collection_longitude	BayPass	-3.22977272
III	11543073	collection_longitude	BayPass	1.99580279
III	11543409	collection_longitude	BayPass	-2.80334101
III	11543568	collection_longitude	BayPass	-3.90652911
III	11543982	collection_longitude	BayPass	4.86933634
III	11544796	collection_longitude	BayPass	-4.75718133
III	11545154	collection_longitude	BayPass	-0.69637045
III	11545215	collection_longitude	BayPass	-1.6404495
III	11545584	collection_longitude	BayPass	-0.9694525
III	11546700	collection_longitude	BayPass	-0.23050235
III	11548060	collection_longitude	BayPass	1.5158424
III	11548168	collection_longitude	BayPass	3.20866979
III	11550597	collection_longitude	BayPass	-2.42226175
III	11550930	collection_longitude	BayPass	-3.36965612
III	11551621	collection_longitude	BayPass	-4.89922728
III	11552102	collection_longitude	BayPass	0.30392163
III	11552469	collection_longitude	BayPass	-3.18259644
III	11552472	collection_longitude	BayPass	-3.34302176
III	11554780	collection_longitude	BayPass	-3.32917465
III	11557222	collection_longitude	BayPass	-2.70452955
III	11557999	collection_longitude	BayPass	-2.12699775
III	11559618	collection_longitude	BayPass	-2.04616963
III	11562465	collection_longitude	BayPass	-0.81876373
III	11566116	collection_longitude	BayPass	-2.45126401
III	11566148	collection_longitude	BayPass	-4.94290923
III	11572830	collection_longitude	BayPass	-1.06159205
III	11574741	collection_longitude	BayPass	-1.2792196
III	11579839	collection_longitude	BayPass	-4.81351878
III	11579847	collection_longitude	BayPass	-3.44280198
III	11580812	collection_longitude	BayPass	-4.03367241
III	11581138	collection_longitude	BayPass	-4.75823487
III	11581263	collection_longitude	BayPass	-3.31921545
III	11582246	collection_longitude	BayPass	-1.75193104
III	11583442	collection_longitude	BayPass	-3.38518154
III	11585277	collection_longitude	BayPass	-2.67636372
III	11591250	collection_longitude	BayPass	-3.25536398
III	11591364	collection_longitude	BayPass	-2.55169628
III	11591393	collection_longitude	BayPass	-2.35527025
III	11591463	collection_longitude	BayPass	-3.17203901
III	11593367	collection_longitude	BayPass	-3.00307416
III	11604176	collection_longitude	BayPass	-2.94908784
III	11609765	collection_longitude	BayPass	-2.63125881
III	11609795	collection_longitude	BayPass	-3.00246023
III	11610358	collection_longitude	BayPass	-1.82066455
III	11612700	collection_longitude	BayPass	-2.48600347
III	11612758	collection_longitude	BayPass	-3.1178825
III	11612827	collection_longitude	BayPass	-3.45827489
III	11612957	collection_longitude	BayPass	-2.17013356
III	11613020	collection_longitude	BayPass	-4.66352079
III	11613747	collection_longitude	BayPass	-2.28796015
III	11613773	collection_longitude	BayPass	-2.44889807
III	11613937	collection_longitude	BayPass	-3.38285456
III	11614091	collection_longitude	BayPass	-1.26583765
III	11614318	collection_longitude	BayPass	1.4735095
III	11614846	collection_longitude	BayPass	-3.33720198
III	11615607	collection_longitude	BayPass	-3.06880143
III	11615981	collection_longitude	BayPass	-3.07875638
III	11615991	collection_longitude	BayPass	-3.18304906
III	11616012	collection_longitude	BayPass	-3.06405475
III	11616069	collection_longitude	BayPass	-1.50317945
III	11619835	collection_longitude	BayPass	3.87941971
III	11620000	collection_longitude	BayPass	-2.77008635
III	11620167	collection_longitude	BayPass	-7.72059681
III	11624850	collection_longitude	BayPass	-6.64082739
III	11624852	collection_longitude	BayPass	-2.48753238
III	11625336	collection_longitude	BayPass	-1.60410637
III	11626054	collection_longitude	BayPass	-1.7817678
III	11627002	collection_longitude	BayPass	-1.27029083
III	11627337	collection_longitude	BayPass	-4.17555194
III	11628458	collection_longitude	BayPass	-2.93902064
III	11629424	collection_longitude	BayPass	-4.50935994
III	11630404	collection_longitude	BayPass	-1.54629596
III	11633543	collection_longitude	BayPass	-6.42797442
III	11633731	collection_longitude	BayPass	-2.98949052
III	11634855	collection_longitude	BayPass	-2.4133399
III	11638096	collection_longitude	BayPass	-5.69554766
III	11638128	collection_longitude	BayPass	-2.86797469
III	11638181	collection_longitude	BayPass	-2.00486925
III	11638555	collection_longitude	BayPass	0.67424391
III	11638655	collection_longitude	BayPass	0.42196132
III	11638852	collection_longitude	BayPass	1.07666972
III	11639227	collection_longitude	BayPass	-2.65222517
III	11639338	collection_longitude	BayPass	-4.88087224
III	11640027	collection_longitude	BayPass	-5.16834918
III	11640159	collection_longitude	BayPass	-5.18534779
III	11640826	collection_longitude	BayPass	-1.85977179
III	11640846	collection_longitude	BayPass	-5.65233682
III	11640853	collection_longitude	BayPass	-5.62558863
III	11641020	collection_longitude	BayPass	-5.29447918
III	11641103	collection_longitude	BayPass	-5.62930626
III	11652385	collection_longitude	BayPass	-3.86441313
III	11652688	collection_longitude	BayPass	-1.00815436
III	11652756	collection_longitude	BayPass	-2.81408589
III	11652792	collection_longitude	BayPass	-3.05741693
III	11654960	collection_longitude	BayPass	-3.00594111
III	11654996	collection_longitude	BayPass	-2.95386192
III	11655039	collection_longitude	BayPass	-2.84108386
III	11655050	collection_longitude	BayPass	-1.86108261
III	11656312	collection_longitude	BayPass	-4.81753963
III	11658743	collection_longitude	BayPass	-3.75839739
III	11658987	collection_longitude	BayPass	-5.55400395
III	11659192	collection_longitude	BayPass	-2.92347435
III	11660459	collection_longitude	BayPass	-5.97420036
III	11660759	collection_longitude	BayPass	-1.89042257
III	11660843	collection_longitude	BayPass	-3.27816056
III	11661060	collection_longitude	BayPass	-2.75795583
III	11661067	collection_longitude	BayPass	-6.70251964
III	11662675	collection_longitude	BayPass	-4.40067075
III	11662759	collection_longitude	BayPass	-2.37951691
III	11663961	collection_longitude	BayPass	-2.10415871
III	11664003	collection_longitude	BayPass	-5.57132624
III	11664253	collection_longitude	BayPass	-1.31887421
III	11665287	collection_longitude	BayPass	-6.45386222
III	11665806	collection_longitude	BayPass	-7.45380749
III	11668787	collection_longitude	BayPass	-5.99536679
III	11672737	collection_longitude	BayPass	-0.42305936
III	11672776	collection_longitude	BayPass	-5.71924326
III	11673331	collection_longitude	BayPass	-6.56247384
III	11673967	collection_longitude	BayPass	-6.90303443
III	11673969	collection_longitude	BayPass	-6.74748292
III	11674111	collection_longitude	BayPass	-2.42753796
III	11679246	collection_longitude	BayPass	5.39182608
III	11679427	collection_longitude	BayPass	1.78186661
III	11679601	collection_longitude	BayPass	-2.9706507
III	11679759	collection_longitude	BayPass	-5.46223335
III	11679770	collection_longitude	BayPass	-2.32207895
III	11679970	collection_longitude	BayPass	-2.83569707
III	11682099	collection_longitude	BayPass	-1.91156926
III	11683337	collection_longitude	BayPass	-2.14877739
III	11683485	collection_longitude	BayPass	-3.43402949
III	11684149	collection_longitude	BayPass	-3.52523704
III	11684235	collection_longitude	BayPass	-7.2478168
III	11685019	collection_longitude	BayPass	-5.52522922
III	11685372	collection_longitude	BayPass	-3.31175731
III	11685927	collection_longitude	BayPass	-5.65110752
III	11686114	collection_longitude	BayPass	-3.17869016
III	11691521	collection_longitude	BayPass	-0.37248061
III	11692585	collection_longitude	BayPass	-3.01135807
III	11693873	collection_longitude	BayPass	-2.88119697
III	11694247	collection_longitude	BayPass	-4.484745
III	11694966	collection_longitude	BayPass	-2.84513623
III	11695065	collection_longitude	BayPass	-3.60380479
III	11695136	collection_longitude	BayPass	-3.33592257
III	11695645	collection_longitude	BayPass	-4.08245355
III	11695690	collection_longitude	BayPass	-3.96445828
III	11695981	collection_longitude	BayPass	-3.2005702
III	11696299	collection_longitude	BayPass	-0.71758481
III	11696341	collection_longitude	BayPass	-6.45870161
III	11696787	collection_longitude	BayPass	-7.90239468
III	11697143	collection_longitude	BayPass	-2.49645393
III	11697418	collection_longitude	BayPass	-2.79492867
III	11697685	collection_longitude	BayPass	-1.75062073
III	11698483	collection_longitude	BayPass	0.69246069
III	11699221	collection_longitude	BayPass	-3.60012193
III	11700227	collection_longitude	BayPass	-0.64625511
III	11700511	collection_longitude	BayPass	-3.65626259
III	11700732	collection_longitude	BayPass	-3.23716875
III	11701452	collection_longitude	BayPass	4.45294429
III	11701467	collection_longitude	BayPass	-1.37258801
III	11702315	collection_longitude	BayPass	-2.52461248
III	11702450	collection_longitude	BayPass	-3.30876033
III	11702736	collection_longitude	BayPass	-1.63709506
III	11702842	collection_longitude	BayPass	-3.63902869
III	11703293	collection_longitude	BayPass	-2.83294788
III	11703526	collection_longitude	BayPass	-1.61305107
III	11703629	collection_longitude	BayPass	-2.11997375
III	11703665	collection_longitude	BayPass	-3.68246695
III	11703732	collection_longitude	BayPass	-1.93387342
III	11704673	collection_longitude	BayPass	-3.72825965
III	11704676	collection_longitude	BayPass	-4.29479451
III	11704683	collection_longitude	BayPass	-1.73072434
III	11704691	collection_longitude	BayPass	6.04950222
III	11704693	collection_longitude	BayPass	-2.80310547
III	11707115	collection_longitude	BayPass	-4.6987428
III	11709296	collection_longitude	BayPass	-0.87266897
III	11710012	collection_longitude	BayPass	-3.87175188
III	11710647	collection_longitude	BayPass	-1.12088276
III	11710674	collection_longitude	BayPass	-2.26989621
III	11710767	collection_longitude	BayPass	-3.75257839
III	11712257	collection_longitude	BayPass	-2.76139369
III	11712463	collection_longitude	BayPass	-2.94240574
III	11716101	collection_longitude	BayPass	-3.64399347
III	11718184	collection_longitude	BayPass	-0.2161617
III	11719669	collection_longitude	BayPass	-3.72933309
III	11720190	collection_longitude	BayPass	-5.50615217
III	11720192	collection_longitude	BayPass	-5.24035447
III	11720230	collection_longitude	BayPass	-5.82406423
III	11721554	collection_longitude	BayPass	-2.49607961
III	11722915	collection_longitude	BayPass	-2.43666368
III	11723340	collection_longitude	BayPass	-3.62629557
III	11723492	collection_longitude	BayPass	-2.43492375
III	11724007	collection_longitude	BayPass	-3.76221814
III	11724043	collection_longitude	BayPass	-2.12512597
III	11724521	collection_longitude	BayPass	-3.65553712
III	11724545	collection_longitude	BayPass	-4.47097424
III	11724828	collection_longitude	BayPass	-4.72965435
III	11725003	collection_longitude	BayPass	-4.21434138
III	11725248	collection_longitude	BayPass	-1.30120614
III	11725497	collection_longitude	BayPass	-3.33065521
III	11725607	collection_longitude	BayPass	-3.90119336
III	11725609	collection_longitude	BayPass	-5.41632397
III	11726097	collection_longitude	BayPass	-3.02927666
III	11727315	collection_longitude	BayPass	-5.74442713
III	11729648	collection_longitude	BayPass	-6.00276533
III	11729649	collection_longitude	BayPass	-6.54633029
III	11729682	collection_longitude	BayPass	-4.44220374
III	11731589	collection_longitude	BayPass	-2.83365629
III	11731614	collection_longitude	BayPass	9.29694443
III	11731866	collection_longitude	BayPass	-2.41880945
III	11732836	collection_longitude	BayPass	-5.26816867
III	11732948	collection_longitude	BayPass	-2.72713141
III	11733016	collection_longitude	BayPass	-3.05516147
III	11733834	collection_longitude	BayPass	-4.12833688
III	11733850	collection_longitude	BayPass	-2.00525988
III	11733880	collection_longitude	BayPass	-2.79497708
III	11742192	collection_longitude	BayPass	-0.88157298
III	11742526	collection_longitude	BayPass	-3.05530527
III	11744367	collection_longitude	BayPass	-1.63163202
III	11745499	collection_longitude	BayPass	-2.02460057
III	11745750	collection_longitude	BayPass	-1.80521623
III	11746307	collection_longitude	BayPass	-2.8760285
III	11747226	collection_longitude	BayPass	-2.67513266
III	11747340	collection_longitude	BayPass	-2.47834739
III	11750720	collection_longitude	BayPass	-6.01541527
III	11750942	collection_longitude	BayPass	-3.26133196
III	11755411	collection_longitude	BayPass	-3.56005358
III	11756667	collection_longitude	BayPass	-0.63510021
III	11758081	collection_longitude	BayPass	-2.50164182
III	11758111	collection_longitude	BayPass	1.94162487
III	11760715	collection_longitude	BayPass	-0.31661196
III	11762607	collection_longitude	BayPass	-0.34118591
III	11764753	collection_longitude	BayPass	-1.45928776
III	11764794	collection_longitude	BayPass	-3.7028955
III	11764846	collection_longitude	BayPass	-1.90880521
III	11767583	collection_longitude	BayPass	-1.294596
III	11770368	collection_longitude	BayPass	0.44622039
III	11771102	collection_longitude	BayPass	-4.18893515
III	11771109	collection_longitude	BayPass	-3.58838193
III	11771405	collection_longitude	BayPass	-5.14245858
III	11773478	collection_longitude	BayPass	0.95889109
III	11774730	collection_longitude	BayPass	-7.26547225
III	11775050	collection_longitude	BayPass	-1.9140566
III	11775106	collection_longitude	BayPass	-5.86982365
III	11780238	collection_longitude	BayPass	-1.96762413
III	11780814	collection_longitude	BayPass	-0.62941734
III	11780857	collection_longitude	BayPass	2.4128883
III	11781032	collection_longitude	BayPass	3.51851739
III	11781200	collection_longitude	BayPass	-2.62432119
III	11781434	collection_longitude	BayPass	-0.84016714
III	11781487	collection_longitude	BayPass	-2.62753084
III	11781616	collection_longitude	BayPass	8.93463769
III	11781694	collection_longitude	BayPass	0.85825215
III	11782026	collection_longitude	BayPass	-7.02029946
III	11782083	collection_longitude	BayPass	-4.13788035
III	11782106	collection_longitude	BayPass	-0.38042428
III	11782486	collection_longitude	BayPass	-3.01877635
III	11783382	collection_longitude	BayPass	-4.71192581
III	11783500	collection_longitude	BayPass	-3.51439268
III	11784148	collection_longitude	BayPass	-2.87406139
III	11784611	collection_longitude	BayPass	-4.67976886
III	11784837	collection_longitude	BayPass	-4.38783222
III	11785112	collection_longitude	BayPass	-1.1723537
III	11786535	collection_longitude	BayPass	-2.77143238
III	11786561	collection_longitude	BayPass	-0.87858716
III	11786661	collection_longitude	BayPass	-3.41223711
III	11787121	collection_longitude	BayPass	-2.67064758
III	11787740	collection_longitude	BayPass	-2.26498825
III	11793151	collection_longitude	BayPass	-2.26159464
III	11793169	collection_longitude	BayPass	-1.33105533
III	11793476	collection_longitude	BayPass	-0.36052826
III	11794151	collection_longitude	BayPass	-1.5234012
III	11794467	collection_longitude	BayPass	0.99799832
III	11794568	collection_longitude	BayPass	-1.88689043
III	11794642	collection_longitude	BayPass	-3.19443008
III	11794763	collection_longitude	BayPass	-4.25689523
III	11797558	collection_longitude	BayPass	1.5391866
III	11797582	collection_longitude	BayPass	-4.18160895
III	11798016	collection_longitude	BayPass	1.46109646
III	11798671	collection_longitude	BayPass	-3.45907791
III	11798901	collection_longitude	BayPass	-1.19437478
III	11799377	collection_longitude	BayPass	-2.6694842
III	11800208	collection_longitude	BayPass	-3.16805211
III	11801383	collection_longitude	BayPass	-1.84338726
III	11801666	collection_longitude	BayPass	3.65576715
III	11802043	collection_longitude	BayPass	-4.05943398
III	11802608	collection_longitude	BayPass	-3.45628111
III	11802834	collection_longitude	BayPass	-4.70041265
III	11803370	collection_longitude	BayPass	-2.41466298
III	11805542	collection_longitude	BayPass	-2.52422675
III	11805805	collection_longitude	BayPass	0.67703972
III	11806361	collection_longitude	BayPass	-2.71615786
III	11806911	collection_longitude	BayPass	-3.55046698
III	11807597	collection_longitude	BayPass	-2.20002282
III	11807914	collection_longitude	BayPass	-2.60929178
III	11807923	collection_longitude	BayPass	-3.72730241
III	11808906	collection_longitude	BayPass	-2.64115353
III	11810264	collection_longitude	BayPass	-1.09205826
III	11811670	collection_longitude	BayPass	-2.42035198
III	11811682	collection_longitude	BayPass	2.38362528
III	11812575	collection_longitude	BayPass	-2.96147963
III	11814441	collection_longitude	BayPass	-5.05471691
III	11814608	collection_longitude	BayPass	7.41567995
III	11814699	collection_longitude	BayPass	-6.67138601
III	11815043	collection_longitude	BayPass	-5.17227859
III	11815936	collection_longitude	BayPass	-2.11645374
III	11816051	collection_longitude	BayPass	-6.04020148
III	11816876	collection_longitude	BayPass	-1.9171772
III	11817680	collection_longitude	BayPass	-6.72673042
III	11818660	collection_longitude	BayPass	-3.11773259
III	11819976	collection_longitude	BayPass	-6.23592765
III	11820469	collection_longitude	BayPass	-5.6082524
III	11820934	collection_longitude	BayPass	-2.29914422
III	11821649	collection_longitude	BayPass	-5.82382232
III	11821902	collection_longitude	BayPass	-1.61982832
III	11822100	collection_longitude	BayPass	-2.49802465
III	11822305	collection_longitude	BayPass	-2.15996612
III	11822408	collection_longitude	BayPass	-6.66412655
III	11823082	collection_longitude	BayPass	-8.0787019
III	11823428	collection_longitude	BayPass	-0.71122534
III	11824196	collection_longitude	BayPass	-3.26453254
III	11824510	collection_longitude	BayPass	-2.70216269
III	11825528	collection_longitude	BayPass	-6.75566169
III	11826051	collection_longitude	BayPass	-0.90083891
III	11828105	collection_longitude	BayPass	-3.02448936
III	11828564	collection_longitude	BayPass	-6.77583016
III	11831449	collection_longitude	BayPass	-1.201944
III	11832818	collection_longitude	BayPass	4.61036256
III	11833618	collection_longitude	BayPass	-2.43140676
III	11833989	collection_longitude	BayPass	-0.8235628
III	11834980	collection_longitude	BayPass	-4.00285213
III	11836496	collection_longitude	BayPass	-4.51078595
III	11838294	collection_longitude	BayPass	-1.80378988
III	11838371	collection_longitude	BayPass	-2.56187456
III	11840666	collection_longitude	BayPass	-3.40877731
III	11840701	collection_longitude	BayPass	-2.24126677
III	11843513	collection_longitude	BayPass	-2.82268337
III	11843558	collection_longitude	BayPass	-4.8473364
III	11843568	collection_longitude	BayPass	-3.71480969
III	11845704	collection_longitude	BayPass	-2.54857518
III	11847175	collection_longitude	BayPass	-7.84443121
III	11847245	collection_longitude	BayPass	-3.50058641
III	11847477	collection_longitude	BayPass	-8.20287922
III	11847904	collection_longitude	BayPass	-2.57777626
III	11848577	collection_longitude	BayPass	-0.82532401
III	11848909	collection_longitude	BayPass	-8.3854019
III	11850542	collection_longitude	BayPass	-2.52135511
III	11850637	collection_longitude	BayPass	-2.84834363
III	11851844	collection_longitude	BayPass	-0.02267947
III	11851892	collection_longitude	BayPass	-0.08769866
III	11853389	collection_longitude	BayPass	-4.24658869
III	11853399	collection_longitude	BayPass	-5.08543035
III	11853779	collection_longitude	BayPass	-3.44544062
III	11855202	collection_longitude	BayPass	-4.14895612
III	11857122	collection_longitude	BayPass	-2.53584304
III	11858457	collection_longitude	BayPass	-5.86465421
III	11865056	collection_longitude	BayPass	-1.84220786
III	11865988	collection_longitude	BayPass	-3.03239761
III	11867424	collection_longitude	BayPass	-0.36637196
III	11868573	collection_longitude	BayPass	1.78458052
III	11869066	collection_longitude	BayPass	-1.4095534
III	11869508	collection_longitude	BayPass	-3.50592756
III	11873468	collection_longitude	BayPass	4.49402332
III	11873598	collection_longitude	BayPass	-2.49317606
III	11876094	collection_longitude	BayPass	-1.516364
III	11877126	collection_longitude	BayPass	-2.55113512
III	11877886	collection_longitude	BayPass	-2.80344597
III	11878021	collection_longitude	BayPass	5.21371746
III	11878701	collection_longitude	BayPass	-3.6785644
III	11880072	collection_longitude	BayPass	1.95637546
III	11880939	collection_longitude	BayPass	-7.66753635
III	11881559	collection_longitude	BayPass	-6.30441843
III	11881710	collection_longitude	BayPass	-2.81340134
III	11881983	collection_longitude	BayPass	-7.59535584
III	11884785	collection_longitude	BayPass	-1.94084661
III	11885856	collection_longitude	BayPass	-8.94753665
III	11890214	collection_longitude	BayPass	-3.26594653
III	11891019	collection_longitude	BayPass	0.44866255
III	11891246	collection_longitude	BayPass	0.14268872
III	11891755	collection_longitude	BayPass	-2.38400053
III	11894778	collection_longitude	BayPass	-7.8701043
III	11895103	collection_longitude	BayPass	-2.33060137
III	11895187	collection_longitude	BayPass	-6.16420208
III	11895360	collection_longitude	BayPass	-2.882721
III	11895393	collection_longitude	BayPass	-3.22264075
III	11895401	collection_longitude	BayPass	-5.44379667
III	11895646	collection_longitude	BayPass	-2.92050637
III	11896083	collection_longitude	BayPass	-3.44174412
III	11897021	collection_longitude	BayPass	-2.516646
III	11897036	collection_longitude	BayPass	0.95220713
III	11899345	collection_longitude	BayPass	-5.73214493
III	11900177	collection_longitude	BayPass	-5.24763406
III	11904963	collection_longitude	BayPass	-0.48195942
III	11906609	collection_longitude	BayPass	-1.9027546
III	11906881	collection_longitude	BayPass	-5.91285163
III	11907311	collection_longitude	BayPass	-5.55726173
III	11909477	collection_longitude	BayPass	-6.17624671
III	11911102	collection_longitude	BayPass	5.8568954
III	11911592	collection_longitude	BayPass	-3.32681552
III	11913374	collection_longitude	BayPass	-0.39757614
III	11917917	collection_longitude	BayPass	-2.73886399
III	11918213	collection_longitude	BayPass	7.73810183
III	11919270	collection_longitude	BayPass	-5.65212261
III	11920241	collection_longitude	BayPass	-6.80576562
III	11920244	collection_longitude	BayPass	-5.09285609
III	11920248	collection_longitude	BayPass	-7.07828141
III	11920254	collection_longitude	BayPass	-4.79392107
III	11920263	collection_longitude	BayPass	-7.62677969
III	11920269	collection_longitude	BayPass	-7.0786177
III	11920275	collection_longitude	BayPass	-7.31672392
III	11920398	collection_longitude	BayPass	-7.08721863
III	11920451	collection_longitude	BayPass	-7.50059238
III	11920466	collection_longitude	BayPass	-7.58757627
III	11920620	collection_longitude	BayPass	-7.08263321
III	11921159	collection_longitude	BayPass	6.0192639
III	11922092	collection_longitude	BayPass	-0.92979659
III	11922538	collection_longitude	BayPass	4.60092
III	11922550	collection_longitude	BayPass	-5.53736914
III	11922608	collection_longitude	BayPass	1.54202874
III	11922692	collection_longitude	BayPass	-0.91400063
III	11922830	collection_longitude	BayPass	-4.53469986
III	11923517	collection_longitude	BayPass	-4.81487634
III	11925290	collection_longitude	BayPass	-2.93783599
III	11925441	collection_longitude	BayPass	-0.19668251
III	11925457	collection_longitude	BayPass	-3.16139938
III	11925487	collection_longitude	BayPass	-4.11169583
III	11926914	collection_longitude	BayPass	-3.39184735
III	11929059	collection_longitude	BayPass	-1.34808587
III	11929865	collection_longitude	BayPass	-3.58124128
III	11930987	collection_longitude	BayPass	-0.36933851
III	11931300	collection_longitude	BayPass	-3.6071061
III	11931395	collection_longitude	BayPass	-1.38578767
III	11932402	collection_longitude	BayPass	-1.31879247
III	11932626	collection_longitude	BayPass	3.85285197
III	11933045	collection_longitude	BayPass	-2.02481182
III	11933296	collection_longitude	BayPass	-0.13035884
III	11934229	collection_longitude	BayPass	-4.45129476
III	11936904	collection_longitude	BayPass	-5.73777743
III	11938692	collection_longitude	BayPass	-2.42844594
III	11942964	collection_longitude	BayPass	-1.41807309
III	11943100	collection_longitude	BayPass	9.92126054
III	11943110	collection_longitude	BayPass	-3.73664404
III	11946643	collection_longitude	BayPass	-0.36987919
III	11946858	collection_longitude	BayPass	-2.68268468
III	11947460	collection_longitude	BayPass	-3.82985466
III	11947832	collection_longitude	BayPass	-3.25716276
III	11948167	collection_longitude	BayPass	5.91314368
III	11948279	collection_longitude	BayPass	3.31856499
III	11949319	collection_longitude	BayPass	1.46460831
III	11949573	collection_longitude	BayPass	-2.29326231
III	11949686	collection_longitude	BayPass	-0.63934852
III	11951900	collection_longitude	BayPass	2.37833261
III	11953410	collection_longitude	BayPass	2.42154078
III	11957323	collection_longitude	BayPass	-3.22031708
III	11957429	collection_longitude	BayPass	-3.57703405
III	11972131	collection_longitude	BayPass	4.45605145
III	11974383	collection_longitude	BayPass	-5.38236208
III	11974880	collection_longitude	BayPass	-4.75985049
III	11975707	collection_longitude	BayPass	2.36911661
III	11976197	collection_longitude	BayPass	-3.47911812
III	11976932	collection_longitude	BayPass	-3.60727079
III	11977033	collection_longitude	BayPass	-5.46933393
III	11977087	collection_longitude	BayPass	-4.70557037
III	11977116	collection_longitude	BayPass	-4.14199656
III	11977323	collection_longitude	BayPass	-4.80174092
III	11977622	collection_longitude	BayPass	3.63593403
III	11977794	collection_longitude	BayPass	9.27682786
III	11980131	collection_longitude	BayPass	2.17732262
III	11980431	collection_longitude	BayPass	2.51931008
III	11980443	collection_longitude	BayPass	2.99691667
III	11980779	collection_longitude	BayPass	-1.8919362
III	11981386	collection_longitude	BayPass	-4.8039912
III	11981503	collection_longitude	BayPass	-6.06059402
III	11982171	collection_longitude	BayPass	-1.78087369
III	11982751	collection_longitude	BayPass	-4.05491421
III	11982758	collection_longitude	BayPass	2.13124533
III	11985198	collection_longitude	BayPass	-4.49913973
III	11985535	collection_longitude	BayPass	-1.56535622
III	11986476	collection_longitude	BayPass	5.00275271
III	11986497	collection_longitude	BayPass	1.92196963
III	11987767	collection_longitude	BayPass	-1.14641066
III	11988558	collection_longitude	BayPass	1.89379754
III	11989143	collection_longitude	BayPass	-0.28865844
III	11992180	collection_longitude	BayPass	2.1981538
III	11995590	collection_longitude	BayPass	3.62014489
III	11995724	collection_longitude	BayPass	2.69466965
III	11997030	collection_longitude	BayPass	8.01756882
III	11998403	collection_longitude	BayPass	-8.00225233
III	11999741	collection_longitude	BayPass	-7.5453375
III	11999834	collection_longitude	BayPass	-3.641746
III	12000338	collection_longitude	BayPass	-1.1107433
III	12000350	collection_longitude	BayPass	-2.46854628
III	12000745	collection_longitude	BayPass	2.32566432
III	12000907	collection_longitude	BayPass	1.10556883
III	12001010	collection_longitude	BayPass	2.44700398
III	12003791	collection_longitude	BayPass	3.31587884
III	12005259	collection_longitude	BayPass	-3.15460957
III	12010421	collection_longitude	BayPass	5.70068447
III	12014406	collection_longitude	BayPass	2.89581332
III	12014870	collection_longitude	BayPass	4.37271864
III	12014976	collection_longitude	BayPass	0.06524573
III	12018830	collection_longitude	BayPass	-5.14231632
III	12019389	collection_longitude	BayPass	-2.37030309
III	12020040	collection_longitude	BayPass	-2.95580509
III	12022396	collection_longitude	BayPass	1.31766343
III	12025693	collection_longitude	BayPass	-2.27490391
III	12027884	collection_longitude	BayPass	-1.29708125
III	12027905	collection_longitude	BayPass	-4.18781833
III	12029137	collection_longitude	BayPass	-3.49618676
III	12029316	collection_longitude	BayPass	-6.60559094
III	12029317	collection_longitude	BayPass	-7.66812177
III	12029433	collection_longitude	BayPass	-7.82281908
III	12029665	collection_longitude	BayPass	-5.18614405
III	12029913	collection_longitude	BayPass	-6.32773044
III	12029921	collection_longitude	BayPass	-6.48349569
III	12030755	collection_longitude	BayPass	-6.36906062
III	12031125	collection_longitude	BayPass	-1.57243636
III	12033293	collection_longitude	BayPass	-1.97813737
III	12033327	collection_longitude	BayPass	-3.16628054
III	12033407	collection_longitude	BayPass	-3.00065096
III	12034127	collection_longitude	BayPass	-6.54370778
III	12034136	collection_longitude	BayPass	-3.17835384
III	12038063	collection_longitude	BayPass	1.72494396
III	12038860	collection_longitude	BayPass	-7.39687874
III	12039265	collection_longitude	BayPass	-4.34435973
III	12039377	collection_longitude	BayPass	-5.36771542
III	12042651	collection_longitude	BayPass	-6.13231903
III	12042774	collection_longitude	BayPass	0.90241915
III	12043547	collection_longitude	BayPass	-3.27419198
III	12043789	collection_longitude	BayPass	-0.54156131
III	12045966	collection_longitude	BayPass	-2.86719616
III	12046030	collection_longitude	BayPass	-1.87752263
III	12046150	collection_longitude	BayPass	-3.22992108
III	12046156	collection_longitude	BayPass	-7.10889595
III	12047333	collection_longitude	BayPass	-7.30226222
III	12047727	collection_longitude	BayPass	-5.72635793
III	12048781	collection_longitude	BayPass	2.60902693
III	12050047	collection_longitude	BayPass	-6.33473483
III	12050166	collection_longitude	BayPass	-6.86780398
III	12051315	collection_longitude	BayPass	-5.80145701
III	12051316	collection_longitude	BayPass	-6.37418987
III	12051321	collection_longitude	BayPass	-7.08453801
III	12051372	collection_longitude	BayPass	-6.79773531
III	12051387	collection_longitude	BayPass	-7.22172501
III	12051421	collection_longitude	BayPass	-7.62825417
III	12051422	collection_longitude	BayPass	-7.32228544
III	12051448	collection_longitude	BayPass	-8.20143184
III	12051487	collection_longitude	BayPass	-7.84241458
III	12051498	collection_longitude	BayPass	-7.04951649
III	12051504	collection_longitude	BayPass	-6.795828
III	12051525	collection_longitude	BayPass	-5.15597629
III	12051658	collection_longitude	BayPass	-7.03590103
III	12051669	collection_longitude	BayPass	-7.63748578
III	12051790	collection_longitude	BayPass	-7.10663408
III	12051802	collection_longitude	BayPass	-6.62083689
III	12051978	collection_longitude	BayPass	-5.22446997
III	12051983	collection_longitude	BayPass	-6.69309706
III	12051993	collection_longitude	BayPass	-6.35066759
III	12052381	collection_longitude	BayPass	-7.28773282
III	12052421	collection_longitude	BayPass	-7.92751857
III	12052422	collection_longitude	BayPass	-7.55386264
III	12052443	collection_longitude	BayPass	-7.87524789
III	12052467	collection_longitude	BayPass	-7.7669173
III	12052479	collection_longitude	BayPass	-7.49290504
III	12052551	collection_longitude	BayPass	-3.60995453
III	12052725	collection_longitude	BayPass	0.49805266
III	12052756	collection_longitude	BayPass	-7.56839603
III	12053227	collection_longitude	BayPass	-8.06587447
III	12053273	collection_longitude	BayPass	-8.05934933
III	12053297	collection_longitude	BayPass	-7.80523648
III	12053306	collection_longitude	BayPass	-7.2762615
III	12053311	collection_longitude	BayPass	-6.36778889
III	12053312	collection_longitude	BayPass	-7.0517316
III	12053570	collection_longitude	BayPass	-7.81421268
III	12053574	collection_longitude	BayPass	-6.50233249
III	12054467	collection_longitude	BayPass	-6.80483923
III	12054520	collection_longitude	BayPass	-3.73994689
III	12054680	collection_longitude	BayPass	-0.36112349
III	12055008	collection_longitude	BayPass	-4.43521095
III	12055277	collection_longitude	BayPass	13.75472797
III	12056016	collection_longitude	BayPass	-4.66161158
III	12056976	collection_longitude	BayPass	-2.65076274
III	12060341	collection_longitude	BayPass	-3.65614902
III	12061647	collection_longitude	BayPass	-6.31437652
III	12061750	collection_longitude	BayPass	-1.81953053
III	12062001	collection_longitude	BayPass	-3.29276081
III	12063160	collection_longitude	BayPass	-2.61145268
III	12063898	collection_longitude	BayPass	-2.26687767
III	12063916	collection_longitude	BayPass	-1.04577617
III	12064025	collection_longitude	BayPass	-2.54969979
III	12064136	collection_longitude	BayPass	-3.48710803
III	12064139	collection_longitude	BayPass	-2.87557001
III	12064151	collection_longitude	BayPass	-2.99239781
III	12064152	collection_longitude	BayPass	-3.00124614
III	12064676	collection_longitude	BayPass	-3.67684904
III	12067361	collection_longitude	BayPass	0.78841031
III	12069584	collection_longitude	BayPass	-1.36583786
III	12071789	collection_longitude	BayPass	-3.93864673
III	12074502	collection_longitude	BayPass	-3.78425051
III	12074771	collection_longitude	BayPass	-3.59554776
III	12075325	collection_longitude	BayPass	-3.0549192
III	12075997	collection_longitude	BayPass	0.18993356
III	12077385	collection_longitude	BayPass	-4.5479213
III	12077619	collection_longitude	BayPass	-3.86937412
III	12077779	collection_longitude	BayPass	-3.99184966
III	12077832	collection_longitude	BayPass	-4.3646374
III	12078398	collection_longitude	BayPass	-4.86914314
III	12078921	collection_longitude	BayPass	1.24304366
III	12079379	collection_longitude	BayPass	-1.06463744
III	12079457	collection_longitude	BayPass	-2.3714438
III	12080873	collection_longitude	BayPass	-2.50590171
III	12081153	collection_longitude	BayPass	2.88830691
III	12081705	collection_longitude	BayPass	-3.80208746
III	12081752	collection_longitude	BayPass	3.05857791
III	12081997	collection_longitude	BayPass	-2.00521096
III	12084282	collection_longitude	BayPass	3.22031231
III	12087702	collection_longitude	BayPass	-2.39400445
III	12087971	collection_longitude	BayPass	-0.59004279
III	12087984	collection_longitude	BayPass	-2.33060481
III	12088690	collection_longitude	BayPass	-0.68548143
III	12088913	collection_longitude	BayPass	-0.617562
III	12088918	collection_longitude	BayPass	-1.77791515
III	12088933	collection_longitude	BayPass	-2.58352207
III	12088942	collection_longitude	BayPass	-1.67408614
III	12088943	collection_longitude	BayPass	-1.7530006
III	12088995	collection_longitude	BayPass	-1.55658315
III	12089031	collection_longitude	BayPass	-0.75773612
III	12089216	collection_longitude	BayPass	-1.98486505
III	12089323	collection_longitude	BayPass	1.6257632
III	12090375	collection_longitude	BayPass	-3.2642886
III	12090473	collection_longitude	BayPass	-3.38777888
III	12090646	collection_longitude	BayPass	2.49138619
III	12091314	collection_longitude	BayPass	-2.79698458
III	12091345	collection_longitude	BayPass	-1.71175501
III	12091388	collection_longitude	BayPass	-2.46486354
III	12091476	collection_longitude	BayPass	-0.57616164
III	12091794	collection_longitude	BayPass	0.6645066
III	12091902	collection_longitude	BayPass	-1.40833822
III	12093537	collection_longitude	BayPass	-1.50438926
III	12093657	collection_longitude	BayPass	-1.19101729
III	12094345	collection_longitude	BayPass	-3.28893181
III	12094434	collection_longitude	BayPass	-1.84060884
III	12094528	collection_longitude	BayPass	-7.51023656
III	12094547	collection_longitude	BayPass	-3.95579666
III	12094770	collection_longitude	BayPass	-0.7062884
III	12095565	collection_longitude	BayPass	-1.73120946
III	12096580	collection_longitude	BayPass	-7.21000981
III	12096647	collection_longitude	BayPass	-0.35625002
III	12097308	collection_longitude	BayPass	-6.90924668
III	12100281	collection_longitude	BayPass	-3.72679649
III	12100390	collection_longitude	BayPass	-1.92924839
III	12101830	collection_longitude	BayPass	0.05085055
III	12102107	collection_longitude	BayPass	-3.53573505
III	12102172	collection_longitude	BayPass	-5.19253028
III	12102318	collection_longitude	BayPass	-1.65626216
III	12102848	collection_longitude	BayPass	1.80898447
III	12103084	collection_longitude	BayPass	-2.5437774
III	12103122	collection_longitude	BayPass	-2.24094498
III	12103325	collection_longitude	BayPass	3.58491081
III	12103817	collection_longitude	BayPass	-2.0882267
III	12104018	collection_longitude	BayPass	-0.41039394
III	12104126	collection_longitude	BayPass	-3.77440895
III	12104686	collection_longitude	BayPass	-1.90717866
III	12104962	collection_longitude	BayPass	5.2653598
III	12105108	collection_longitude	BayPass	-1.46927915
III	12105200	collection_longitude	BayPass	-3.12454209
III	12105408	collection_longitude	BayPass	-2.98496732
III	12105897	collection_longitude	BayPass	-3.68154824
III	12105945	collection_longitude	BayPass	-7.09743077
III	12106064	collection_longitude	BayPass	-6.65574076
III	12106263	collection_longitude	BayPass	-2.74351569
III	12107515	collection_longitude	BayPass	-5.70404877
III	12107605	collection_longitude	BayPass	-2.52067668
III	12108138	collection_longitude	BayPass	-1.18362905
III	12108842	collection_longitude	BayPass	-5.23858548
III	12108973	collection_longitude	BayPass	-6.91057302
III	12109549	collection_longitude	BayPass	-2.46824548
III	12109550	collection_longitude	BayPass	-1.16696968
III	12109616	collection_longitude	BayPass	-2.40845365
III	12109817	collection_longitude	BayPass	-2.30542076
III	12110019	collection_longitude	BayPass	-9.0318608
III	12110081	collection_longitude	BayPass	-7.17714124
III	12110197	collection_longitude	BayPass	-2.14423844
III	12110198	collection_longitude	BayPass	-2.00370702
III	12110343	collection_longitude	BayPass	-1.41433143
III	12110479	collection_longitude	BayPass	-0.99037891
III	12110908	collection_longitude	BayPass	-3.5047746
III	12111126	collection_longitude	BayPass	-6.16150777
III	12111192	collection_longitude	BayPass	-5.09750154
III	12111195	collection_longitude	BayPass	-6.32813161
III	12111198	collection_longitude	BayPass	-5.58426417
III	12111247	collection_longitude	BayPass	-5.90163887
III	12111469	collection_longitude	BayPass	-7.7418206
III	12111653	collection_longitude	BayPass	-6.92956535
III	12111708	collection_longitude	BayPass	-7.59142762
III	12111712	collection_longitude	BayPass	-7.27626069
III	12111713	collection_longitude	BayPass	-6.75424512
III	12111750	collection_longitude	BayPass	-6.32078386
III	12111790	collection_longitude	BayPass	-6.94367609
III	12111793	collection_longitude	BayPass	-7.9408801
III	12111817	collection_longitude	BayPass	-4.92718422
III	12111825	collection_longitude	BayPass	-5.76260695
III	12111832	collection_longitude	BayPass	-6.9638156
III	12111898	collection_longitude	BayPass	-5.65395414
III	12111969	collection_longitude	BayPass	-5.80450306
III	12112033	collection_longitude	BayPass	-4.46408698
III	12112386	collection_longitude	BayPass	-5.33935773
III	12112443	collection_longitude	BayPass	-1.75062063
III	12112519	collection_longitude	BayPass	0.36583665
III	12112520	collection_longitude	BayPass	-7.81511136
III	12112542	collection_longitude	BayPass	-6.23939419
III	12112772	collection_longitude	BayPass	-1.00863186
III	12112813	collection_longitude	BayPass	-6.12148035
III	12112870	collection_longitude	BayPass	-7.21231362
III	12112879	collection_longitude	BayPass	-6.59670061
III	12112891	collection_longitude	BayPass	-6.82291747
III	12112990	collection_longitude	BayPass	-6.17241545
III	12113084	collection_longitude	BayPass	-4.58153504
III	12113224	collection_longitude	BayPass	-3.58608319
III	12113287	collection_longitude	BayPass	-6.0916175
III	12113444	collection_longitude	BayPass	-6.67473913
III	12113692	collection_longitude	BayPass	-6.4041574
III	12113693	collection_longitude	BayPass	-5.05776277
III	12114251	collection_longitude	BayPass	-5.16902341
III	12114520	collection_longitude	BayPass	-7.14088069
III	12114680	collection_longitude	BayPass	-6.92672899
III	12114681	collection_longitude	BayPass	-5.59460556
III	12114776	collection_longitude	BayPass	-7.14788992
III	12114822	collection_longitude	BayPass	-1.67304669
III	12114841	collection_longitude	BayPass	-5.82772791
III	12114938	collection_longitude	BayPass	-1.8070639
III	12115001	collection_longitude	BayPass	-5.39323775
III	12115588	collection_longitude	BayPass	-5.06414204
III	12116586	collection_longitude	BayPass	-5.24164854
III	12116753	collection_longitude	BayPass	-4.58638854
III	12116871	collection_longitude	BayPass	-3.23606273
III	12117604	collection_longitude	BayPass	-6.32235394
III	12117670	collection_longitude	BayPass	-5.18235016
III	12117771	collection_longitude	BayPass	0.15747238
III	12118107	collection_longitude	BayPass	-1.32101638
III	12120413	collection_longitude	BayPass	-4.54888073
III	12121461	collection_longitude	BayPass	-3.2324968
III	12121516	collection_longitude	BayPass	-1.24450844
III	12121674	collection_longitude	BayPass	-2.86795042
III	12121685	collection_longitude	BayPass	-1.58632262
III	12121753	collection_longitude	BayPass	-2.76924318
III	12121795	collection_longitude	BayPass	-1.77720257
III	12122936	collection_longitude	BayPass	-2.1591304
III	12124463	collection_longitude	BayPass	-2.20793612
III	12124554	collection_longitude	BayPass	-1.96394309
III	12124582	collection_longitude	BayPass	-2.49443601
III	12124875	collection_longitude	BayPass	-0.30242947
III	12125539	collection_longitude	BayPass	-7.28458088
III	12125811	collection_longitude	BayPass	-2.07022204
III	12127438	collection_longitude	BayPass	-2.51981469
III	12127639	collection_longitude	BayPass	-1.612461
III	12128507	collection_longitude	BayPass	-2.85225351
III	12128522	collection_longitude	BayPass	-4.10533705
III	12128758	collection_longitude	BayPass	-2.96933401
III	12128781	collection_longitude	BayPass	-1.63472741
III	12128965	collection_longitude	BayPass	-6.00111197
III	12129291	collection_longitude	BayPass	-3.48990873
III	12130235	collection_longitude	BayPass	-2.43243167
III	12130423	collection_longitude	BayPass	-2.8265337
III	12130429	collection_longitude	BayPass	-5.92292286
III	12131095	collection_longitude	BayPass	-2.63012799
III	12132501	collection_longitude	BayPass	-1.86741672
III	12132617	collection_longitude	BayPass	-3.28264157
III	12133829	collection_longitude	BayPass	-4.72942172
III	12136057	collection_longitude	BayPass	-3.81904509
III	12139729	collection_longitude	BayPass	-3.60569518
III	12139911	collection_longitude	BayPass	0.11631091
III	12140006	collection_longitude	BayPass	-3.08443416
III	12140084	collection_longitude	BayPass	-3.46304608
III	12140122	collection_longitude	BayPass	-0.79344816
III	12141283	collection_longitude	BayPass	-2.22573951
III	12143614	collection_longitude	BayPass	-2.15407024
III	12143615	collection_longitude	BayPass	-1.69814913
III	12146393	collection_longitude	BayPass	-6.18510995
III	12146409	collection_longitude	BayPass	-5.73539798
III	12146771	collection_longitude	BayPass	-4.47619747
III	12146795	collection_longitude	BayPass	-2.5325508
III	12147430	collection_longitude	BayPass	-4.16080227
III	12148020	collection_longitude	BayPass	-2.37751578
III	12148322	collection_longitude	BayPass	-6.00593067
III	12150084	collection_longitude	BayPass	2.81706853
III	12150144	collection_longitude	BayPass	-1.08993132
III	12150408	collection_longitude	BayPass	-0.17821096
III	12151002	collection_longitude	BayPass	-3.21301186
III	12151071	collection_longitude	BayPass	-2.73758296
III	12152336	collection_longitude	BayPass	-3.11827443
III	12152403	collection_longitude	BayPass	-2.15513254
III	12152962	collection_longitude	BayPass	-2.95569185
III	12153360	collection_longitude	BayPass	-2.72361025
III	12156588	collection_longitude	BayPass	-1.36726008
III	12158476	collection_longitude	BayPass	-0.76787818
III	12160518	collection_longitude	BayPass	-1.05905598
III	12160753	collection_longitude	BayPass	-6.56707192
III	12163499	collection_longitude	BayPass	-6.62212253
III	12165791	collection_longitude	BayPass	-8.09029796
III	12170867	collection_longitude	BayPass	-5.4373807
III	12174066	collection_longitude	BayPass	-1.78205502
III	12177680	collection_longitude	BayPass	-1.87236443
III	12178033	collection_longitude	BayPass	-1.12565102
III	12179607	collection_longitude	BayPass	-3.15238881
III	12179961	collection_longitude	BayPass	-2.88293229
III	12182900	collection_longitude	BayPass	-1.2114271
III	12183608	collection_longitude	BayPass	-6.76435947
III	12184900	collection_longitude	BayPass	-3.00720201
III	12184902	collection_longitude	BayPass	-2.52325655
III	12186429	collection_longitude	BayPass	-4.17614407
III	12187321	collection_longitude	BayPass	-4.29167275
III	12187392	collection_longitude	BayPass	-1.82534349
III	12192006	collection_longitude	BayPass	-3.05566409
III	12193275	collection_longitude	BayPass	-7.6862586
III	12193588	collection_longitude	BayPass	-7.05927147
III	12193724	collection_longitude	BayPass	-6.34671847
III	12194543	collection_longitude	BayPass	-2.96991931
III	12194777	collection_longitude	BayPass	-2.11028115
III	12195650	collection_longitude	BayPass	-2.32567083
III	12195737	collection_longitude	BayPass	-6.18873231
III	12195807	collection_longitude	BayPass	-0.75010703
III	12196048	collection_longitude	BayPass	-3.65160021
III	12196143	collection_longitude	BayPass	-5.05870061
III	12196145	collection_longitude	BayPass	-5.3825796
III	12196156	collection_longitude	BayPass	-5.28256407
III	12196984	collection_longitude	BayPass	-4.08825736
III	12198227	collection_longitude	BayPass	0.21516693
III	12199248	collection_longitude	BayPass	-6.3639075
III	12201964	collection_longitude	BayPass	-3.58410275
III	12202094	collection_longitude	BayPass	-3.1209401
III	12202438	collection_longitude	BayPass	-1.37421882
III	12206324	collection_longitude	BayPass	-6.81829433
III	12206404	collection_longitude	BayPass	-3.8094143
III	12207800	collection_longitude	BayPass	-2.5130601
III	12207839	collection_longitude	BayPass	-6.05386082
III	12208857	collection_longitude	BayPass	-2.94694379
III	12212850	collection_longitude	BayPass	-7.08514026
III	12216226	collection_longitude	BayPass	-3.13417222
III	12216945	collection_longitude	BayPass	-3.61335273
III	12220349	collection_longitude	BayPass	-1.91546727
III	12221002	collection_longitude	BayPass	-2.25714746
III	12221934	collection_longitude	BayPass	0.54393265
III	12223954	collection_longitude	BayPass	-4.43198973
III	12224243	collection_longitude	BayPass	-1.8719138
III	12225236	collection_longitude	BayPass	-3.12623446
III	12226572	collection_longitude	BayPass	-0.9045282
III	12226599	collection_longitude	BayPass	-0.27212591
III	12226627	collection_longitude	BayPass	-1.6927701
