## Supplemental File 7 for "Local adaptation and spatiotemporal patterns of genetic diversity revealed by repeated sampling of *Caenorhabditis elegans* across the Hawaiian Islands" (part 3 of 3)

CHROM	POS	trait	method	BF
III	12227068	collection_longitude	BayPass	-2.16742259
III	12227811	collection_longitude	BayPass	-3.12910336
III	12228860	collection_longitude	BayPass	-2.67658581
III	12228965	collection_longitude	BayPass	-0.69118168
III	12229873	collection_longitude	BayPass	-5.85266506
III	12231532	collection_longitude	BayPass	-3.19952202
III	12231550	collection_longitude	BayPass	-1.02009655
III	12232306	collection_longitude	BayPass	-4.82515153
III	12232474	collection_longitude	BayPass	-0.43346507
III	12236411	collection_longitude	BayPass	3.98117965
III	12236417	collection_longitude	BayPass	-4.29003085
III	12236503	collection_longitude	BayPass	0.7388844
III	12236515	collection_longitude	BayPass	-0.60391931
III	12236533	collection_longitude	BayPass	-0.16979428
III	12237658	collection_longitude	BayPass	-2.90430289
III	12238413	collection_longitude	BayPass	-2.29872029
III	12243796	collection_longitude	BayPass	-3.72419436
III	12245121	collection_longitude	BayPass	-3.48953498
III	12245145	collection_longitude	BayPass	-3.20967326
III	12245172	collection_longitude	BayPass	-3.59182247
III	12245259	collection_longitude	BayPass	-2.81115774
III	12245286	collection_longitude	BayPass	-3.39720729
III	12245289	collection_longitude	BayPass	-3.91273135
III	12245400	collection_longitude	BayPass	1.49962578
III	12245795	collection_longitude	BayPass	0.43884932
III	12246610	collection_longitude	BayPass	1.90581943
III	12248465	collection_longitude	BayPass	-2.33189229
III	12248570	collection_longitude	BayPass	8.04132088
III	12248858	collection_longitude	BayPass	-3.52872054
III	12249257	collection_longitude	BayPass	-2.98219849
III	12249643	collection_longitude	BayPass	-5.25975102
III	12249652	collection_longitude	BayPass	0.19742722
III	12250051	collection_longitude	BayPass	-6.44026104
III	12250249	collection_longitude	BayPass	-6.77523321
III	12250690	collection_longitude	BayPass	0.6985919
III	12250776	collection_longitude	BayPass	-0.65871409
III	12251218	collection_longitude	BayPass	0.44850867
III	12251223	collection_longitude	BayPass	-1.98833332
III	12255584	collection_longitude	BayPass	-4.96322968
III	12256777	collection_longitude	BayPass	-4.45311981
III	12259047	collection_longitude	BayPass	-3.10488402
III	12259953	collection_longitude	BayPass	-2.60576462
III	12260077	collection_longitude	BayPass	-4.63024229
III	12260721	collection_longitude	BayPass	-1.93488096
III	12261822	collection_longitude	BayPass	1.41027013
III	12262124	collection_longitude	BayPass	-2.7849029
III	12262615	collection_longitude	BayPass	-0.92581605
III	12263446	collection_longitude	BayPass	-0.07598258
III	12270005	collection_longitude	BayPass	-2.13414794
III	12270051	collection_longitude	BayPass	0.2524664
III	12272863	collection_longitude	BayPass	-2.83090074
III	12273439	collection_longitude	BayPass	-2.11038808
III	12273768	collection_longitude	BayPass	-2.50530163
III	12274588	collection_longitude	BayPass	-7.08335956
III	12276784	collection_longitude	BayPass	-3.86028133
III	12277195	collection_longitude	BayPass	1.02565188
III	12277351	collection_longitude	BayPass	-1.29962213
III	12283051	collection_longitude	BayPass	-7.46545072
III	12283204	collection_longitude	BayPass	-4.22351873
III	12283362	collection_longitude	BayPass	-5.83123119
III	12283596	collection_longitude	BayPass	-8.73267244
III	12283638	collection_longitude	BayPass	-8.07836271
III	12284135	collection_longitude	BayPass	-2.35713554
III	12284148	collection_longitude	BayPass	-2.29612365
III	12284279	collection_longitude	BayPass	-8.09422533
III	12284463	collection_longitude	BayPass	-7.31561943
III	12284552	collection_longitude	BayPass	-2.35349659
III	12284724	collection_longitude	BayPass	-8.26829041
III	12284925	collection_longitude	BayPass	-2.25698868
III	12284996	collection_longitude	BayPass	-4.01618351
III	12285126	collection_longitude	BayPass	-2.47126149
III	12285352	collection_longitude	BayPass	-6.45518745
III	12286135	collection_longitude	BayPass	-3.97910818
III	12289269	collection_longitude	BayPass	-4.34515281
III	12291413	collection_longitude	BayPass	-8.45738121
III	12291474	collection_longitude	BayPass	-1.35990376
III	12291792	collection_longitude	BayPass	-2.61469032
III	12291866	collection_longitude	BayPass	-3.82392591
III	12292429	collection_longitude	BayPass	-2.17141095
III	12292778	collection_longitude	BayPass	-0.76123858
III	12292788	collection_longitude	BayPass	0.57806315
III	12292805	collection_longitude	BayPass	-1.0676482
III	12292811	collection_longitude	BayPass	-0.21100879
III	12292817	collection_longitude	BayPass	-1.64047004
III	12292906	collection_longitude	BayPass	-0.97823311
III	12292908	collection_longitude	BayPass	-0.34255488
III	12293158	collection_longitude	BayPass	-2.36653684
III	12293300	collection_longitude	BayPass	2.54252814
III	12293345	collection_longitude	BayPass	-0.6712135
III	12293351	collection_longitude	BayPass	-0.51580535
III	12294656	collection_longitude	BayPass	-0.37781475
III	12294855	collection_longitude	BayPass	2.28125049
III	12294970	collection_longitude	BayPass	2.04206189
III	12295059	collection_longitude	BayPass	3.29276258
III	12295147	collection_longitude	BayPass	1.94035533
III	12295182	collection_longitude	BayPass	3.96539813
III	12295190	collection_longitude	BayPass	3.68731861
III	12295366	collection_longitude	BayPass	4.76299209
III	12295389	collection_longitude	BayPass	1.61659334
III	12295646	collection_longitude	BayPass	-0.05316665
III	12295735	collection_longitude	BayPass	3.98988834
III	12295768	collection_longitude	BayPass	7.60381667
III	12296097	collection_longitude	BayPass	-4.38490197
III	12297587	collection_longitude	BayPass	-4.88273681
III	12297623	collection_longitude	BayPass	-3.24784119
III	12297863	collection_longitude	BayPass	-2.93437667
III	12301888	collection_longitude	BayPass	-6.71179845
III	12302061	collection_longitude	BayPass	-0.70752341
III	12303443	collection_longitude	BayPass	-3.41860317
III	12304810	collection_longitude	BayPass	-4.66186528
III	12305078	collection_longitude	BayPass	-7.18078244
III	12305110	collection_longitude	BayPass	-7.78571887
III	12305148	collection_longitude	BayPass	-2.84831328
III	12305204	collection_longitude	BayPass	-6.73373357
III	12306292	collection_longitude	BayPass	-2.27738482
III	12306297	collection_longitude	BayPass	-4.48326305
III	12306585	collection_longitude	BayPass	-4.42203159
III	12307311	collection_longitude	BayPass	-4.26064895
III	12309505	collection_longitude	BayPass	0.32564682
III	12309963	collection_longitude	BayPass	-4.94065077
III	12310331	collection_longitude	BayPass	-3.81996019
III	12311851	collection_longitude	BayPass	-2.42810588
III	12313644	collection_longitude	BayPass	-5.25462767
III	12313938	collection_longitude	BayPass	-4.17713444
III	12317736	collection_longitude	BayPass	-2.08842949
III	12317795	collection_longitude	BayPass	-3.48184895
III	12321174	collection_longitude	BayPass	-4.50269259
III	12321191	collection_longitude	BayPass	-5.04719919
III	12325291	collection_longitude	BayPass	0.21143157
III	12326665	collection_longitude	BayPass	-4.34194625
III	12327486	collection_longitude	BayPass	-6.0472952
III	12327530	collection_longitude	BayPass	-7.36727899
III	12327557	collection_longitude	BayPass	-6.30459173
III	12329294	collection_longitude	BayPass	-1.29744731
III	12330683	collection_longitude	BayPass	-4.09663078
III	12335621	collection_longitude	BayPass	-3.47810521
III	12335856	collection_longitude	BayPass	-5.40384891
III	12336709	collection_longitude	BayPass	-2.98172785
III	12336777	collection_longitude	BayPass	-4.43183098
III	12336869	collection_longitude	BayPass	-4.23386316
III	12336945	collection_longitude	BayPass	-3.03138407
III	12336946	collection_longitude	BayPass	-1.96137513
III	12337265	collection_longitude	BayPass	-3.12709688
III	12337302	collection_longitude	BayPass	-3.60480742
III	12337308	collection_longitude	BayPass	-3.69365153
III	12337311	collection_longitude	BayPass	-3.13995399
III	12337312	collection_longitude	BayPass	-1.81202766
III	12340550	collection_longitude	BayPass	-3.9914852
III	12340799	collection_longitude	BayPass	-2.72455556
III	12341089	collection_longitude	BayPass	-3.17606519
III	12341944	collection_longitude	BayPass	0.55971385
III	12341952	collection_longitude	BayPass	-3.0696533
III	12342063	collection_longitude	BayPass	-3.66453708
III	12342123	collection_longitude	BayPass	-2.66253339
III	12342127	collection_longitude	BayPass	-2.86829765
III	12342129	collection_longitude	BayPass	-3.53424509
III	12343479	collection_longitude	BayPass	-3.82420628
III	12343583	collection_longitude	BayPass	-3.70476103
III	12343604	collection_longitude	BayPass	-3.20570469
III	12344794	collection_longitude	BayPass	-3.83566177
III	12344983	collection_longitude	BayPass	-4.40690268
III	12348456	collection_longitude	BayPass	-4.35890263
III	12350783	collection_longitude	BayPass	-4.35967268
III	12352176	collection_longitude	BayPass	-1.40548439
III	12352221	collection_longitude	BayPass	-3.8363583
III	12352233	collection_longitude	BayPass	-2.55129539
III	12353719	collection_longitude	BayPass	-3.94380572
III	12353722	collection_longitude	BayPass	-1.07042722
III	12359497	collection_longitude	BayPass	-2.25616758
III	12359604	collection_longitude	BayPass	-2.94846385
III	12359605	collection_longitude	BayPass	-3.06041713
III	12359751	collection_longitude	BayPass	-2.06614489
III	12360073	collection_longitude	BayPass	-2.86622789
III	12360148	collection_longitude	BayPass	-3.34977932
III	12360168	collection_longitude	BayPass	-2.73101227
III	12360179	collection_longitude	BayPass	-3.49046732
III	12360346	collection_longitude	BayPass	-2.70775465
III	12360350	collection_longitude	BayPass	-2.55613777
III	12360354	collection_longitude	BayPass	-4.51750753
III	12360364	collection_longitude	BayPass	-3.99342215
III	12360365	collection_longitude	BayPass	-3.02485842
III	12360400	collection_longitude	BayPass	-4.6167628
III	12360825	collection_longitude	BayPass	-2.27079695
III	12360867	collection_longitude	BayPass	-0.64018815
III	12364440	collection_longitude	BayPass	-1.58689923
III	12364467	collection_longitude	BayPass	-3.30703116
III	12364515	collection_longitude	BayPass	-3.02957684
III	12364989	collection_longitude	BayPass	-3.80574548
III	12364998	collection_longitude	BayPass	-3.79550067
III	12365021	collection_longitude	BayPass	-1.96135411
III	12365142	collection_longitude	BayPass	-2.8808602
III	12367831	collection_longitude	BayPass	-3.32468887
III	12368134	collection_longitude	BayPass	-5.90932071
III	12368248	collection_longitude	BayPass	-6.3644279
III	12368482	collection_longitude	BayPass	-5.9790424
III	12368542	collection_longitude	BayPass	-7.35774553
III	12368560	collection_longitude	BayPass	-7.62512731
III	12368566	collection_longitude	BayPass	-6.85745274
III	12368997	collection_longitude	BayPass	-6.80860524
III	12369030	collection_longitude	BayPass	-7.33392343
III	12369405	collection_longitude	BayPass	-3.37172367
III	12370210	collection_longitude	BayPass	-2.25395897
III	12370710	collection_longitude	BayPass	-3.59063378
III	12372085	collection_longitude	BayPass	-2.68388261
III	12372086	collection_longitude	BayPass	-2.46841639
III	12372136	collection_longitude	BayPass	-2.26663649
III	12372337	collection_longitude	BayPass	-4.24742178
III	12372670	collection_longitude	BayPass	-3.1431413
III	12372781	collection_longitude	BayPass	-4.55698707
III	12374645	collection_longitude	BayPass	-2.1687263
III	12374715	collection_longitude	BayPass	-5.29496305
III	12377252	collection_longitude	BayPass	-2.82235409
III	12379399	collection_longitude	BayPass	-4.18217145
III	12379450	collection_longitude	BayPass	-2.918659
III	12381712	collection_longitude	BayPass	-4.16898822
III	12392101	collection_longitude	BayPass	-2.93488153
III	12392153	collection_longitude	BayPass	-5.0645108
III	12392840	collection_longitude	BayPass	-4.87077836
III	12394250	collection_longitude	BayPass	-3.19693812
III	12394787	collection_longitude	BayPass	-3.42518286
III	12395339	collection_longitude	BayPass	1.87375307
III	12396048	collection_longitude	BayPass	-2.95246285
III	12397442	collection_longitude	BayPass	-1.54666805
III	12398088	collection_longitude	BayPass	-3.68769015
III	12398526	collection_longitude	BayPass	-3.93304587
III	12399173	collection_longitude	BayPass	-1.48404444
III	12399871	collection_longitude	BayPass	-4.80438184
III	12400822	collection_longitude	BayPass	-7.46552599
III	12401119	collection_longitude	BayPass	-3.97794999
III	12401826	collection_longitude	BayPass	-5.14135479
III	12402764	collection_longitude	BayPass	-0.91231025
III	12407833	collection_longitude	BayPass	-3.69825996
III	12407889	collection_longitude	BayPass	-5.54972578
III	12407904	collection_longitude	BayPass	-4.38819715
III	12407910	collection_longitude	BayPass	-3.9184788
III	12407911	collection_longitude	BayPass	-5.60820378
III	12407914	collection_longitude	BayPass	-5.37093533
III	12409958	collection_longitude	BayPass	-2.23401854
III	12409959	collection_longitude	BayPass	-2.36141269
III	12415738	collection_longitude	BayPass	-3.67400798
III	12418352	collection_longitude	BayPass	-2.30850078
III	12419496	collection_longitude	BayPass	-4.29703089
III	12419523	collection_longitude	BayPass	-5.89676475
III	12419971	collection_longitude	BayPass	-4.48567982
III	12420256	collection_longitude	BayPass	-4.08362239
III	12421851	collection_longitude	BayPass	-4.11187844
III	12422698	collection_longitude	BayPass	-2.78493582
III	12422794	collection_longitude	BayPass	-3.49575109
III	12423188	collection_longitude	BayPass	-1.70745707
III	12424206	collection_longitude	BayPass	-3.38214403
III	12424873	collection_longitude	BayPass	-2.08038497
III	12424980	collection_longitude	BayPass	-1.05065683
III	12425138	collection_longitude	BayPass	-3.71781411
III	12425164	collection_longitude	BayPass	-4.08762287
III	12425176	collection_longitude	BayPass	-3.34864663
III	12425178	collection_longitude	BayPass	-4.21104789
III	12425877	collection_longitude	BayPass	-2.99176875
III	12426175	collection_longitude	BayPass	-2.71447402
III	12426252	collection_longitude	BayPass	-2.26835042
III	12427143	collection_longitude	BayPass	-5.16929654
III	12427702	collection_longitude	BayPass	-3.28933729
III	12428421	collection_longitude	BayPass	-2.3596855
III	12428495	collection_longitude	BayPass	-1.57574216
III	12428655	collection_longitude	BayPass	-2.16047685
III	12428697	collection_longitude	BayPass	-5.4355712
III	12428814	collection_longitude	BayPass	-1.98363478
III	12428844	collection_longitude	BayPass	-1.57687419
III	12428867	collection_longitude	BayPass	-2.72883919
III	12428905	collection_longitude	BayPass	-4.10731151
III	12429077	collection_longitude	BayPass	-3.90085929
III	12429545	collection_longitude	BayPass	-4.72573311
III	12429552	collection_longitude	BayPass	-3.72089817
III	12429555	collection_longitude	BayPass	-5.43433753
III	12429653	collection_longitude	BayPass	-2.95541511
III	12429682	collection_longitude	BayPass	-3.45866534
III	12429756	collection_longitude	BayPass	-6.61689578
III	12429785	collection_longitude	BayPass	-5.03010675
III	12429820	collection_longitude	BayPass	-5.16900943
III	12429857	collection_longitude	BayPass	-2.96178138
III	12429991	collection_longitude	BayPass	-4.51828896
III	12430089	collection_longitude	BayPass	-1.41080914
III	12430167	collection_longitude	BayPass	-5.32344336
III	12430201	collection_longitude	BayPass	-6.11021289
III	12430216	collection_longitude	BayPass	0.32837842
III	12430371	collection_longitude	BayPass	-5.21709387
III	12430414	collection_longitude	BayPass	-6.75311679
III	12430445	collection_longitude	BayPass	0.31874421
III	12430503	collection_longitude	BayPass	-1.19115038
III	12430540	collection_longitude	BayPass	-5.651217
III	12430610	collection_longitude	BayPass	-3.0819367
III	12430632	collection_longitude	BayPass	-4.23576316
III	12430860	collection_longitude	BayPass	-4.6751416
III	12430907	collection_longitude	BayPass	1.06970118
III	12430990	collection_longitude	BayPass	-5.64514818
III	12431167	collection_longitude	BayPass	-2.57368331
III	12431185	collection_longitude	BayPass	-4.81637893
III	12431298	collection_longitude	BayPass	-6.08636558
III	12431302	collection_longitude	BayPass	-4.68678292
III	12431318	collection_longitude	BayPass	-1.33143749
III	12431326	collection_longitude	BayPass	-4.81068244
III	12431338	collection_longitude	BayPass	-2.53595037
III	12431367	collection_longitude	BayPass	-6.24676582
III	12431444	collection_longitude	BayPass	-2.89863019
III	12431548	collection_longitude	BayPass	-6.45207042
III	12431574	collection_longitude	BayPass	-5.06969756
III	12431821	collection_longitude	BayPass	-3.51768637
III	12431845	collection_longitude	BayPass	-1.64620046
III	12431860	collection_longitude	BayPass	-6.12812192
III	12432332	collection_longitude	BayPass	-2.20974541
III	12432509	collection_longitude	BayPass	-2.48039821
III	12432566	collection_longitude	BayPass	-3.43593952
III	12432658	collection_longitude	BayPass	-2.88730934
III	12432758	collection_longitude	BayPass	-3.10440314
III	12432941	collection_longitude	BayPass	3.38817245
III	12432981	collection_longitude	BayPass	2.01947006
III	12432997	collection_longitude	BayPass	-1.56781008
III	12433009	collection_longitude	BayPass	-0.68985012
III	12433014	collection_longitude	BayPass	-0.2813382
III	12433015	collection_longitude	BayPass	-0.13662026
III	12433031	collection_longitude	BayPass	0.16805399
III	12433034	collection_longitude	BayPass	2.44660413
III	12433048	collection_longitude	BayPass	-1.84385146
III	12433056	collection_longitude	BayPass	-2.68324022
III	12433057	collection_longitude	BayPass	-1.53649724
III	12433062	collection_longitude	BayPass	-1.48735851
III	12433066	collection_longitude	BayPass	-3.83425595
III	12433391	collection_longitude	BayPass	-0.81863683
III	12433528	collection_longitude	BayPass	-3.94096285
III	12433531	collection_longitude	BayPass	-4.42404267
III	12433630	collection_longitude	BayPass	-0.57251849
III	12433789	collection_longitude	BayPass	-3.55445392
III	12433792	collection_longitude	BayPass	1.40541713
III	12433796	collection_longitude	BayPass	-4.07030976
III	12435122	collection_longitude	BayPass	-2.30777479
III	12444761	collection_longitude	BayPass	-1.58846534
III	12446522	collection_longitude	BayPass	-3.60064154
III	12446945	collection_longitude	BayPass	-2.47810015
III	12447465	collection_longitude	BayPass	4.55907967
III	12449214	collection_longitude	BayPass	-1.64082664
III	12449293	collection_longitude	BayPass	-2.53618121
III	12449433	collection_longitude	BayPass	-1.81888357
III	12449822	collection_longitude	BayPass	-0.86148811
III	12452644	collection_longitude	BayPass	-1.33737908
III	12453846	collection_longitude	BayPass	-1.59342392
III	12455057	collection_longitude	BayPass	-5.41473904
III	12455699	collection_longitude	BayPass	-5.44656424
III	12456020	collection_longitude	BayPass	0.39473943
III	12456311	collection_longitude	BayPass	0.68384333
III	12456393	collection_longitude	BayPass	-3.76900745
III	12456712	collection_longitude	BayPass	-4.56083034
III	12457123	collection_longitude	BayPass	-3.05121695
III	12457499	collection_longitude	BayPass	0.33544987
III	12458471	collection_longitude	BayPass	-2.65240724
III	12458529	collection_longitude	BayPass	6.78815406
III	12459426	collection_longitude	BayPass	-8.19008845
III	12464393	collection_longitude	BayPass	-3.16167974
III	12465569	collection_longitude	BayPass	-3.75858679
III	12466148	collection_longitude	BayPass	-5.89058628
III	12466855	collection_longitude	BayPass	-3.62416246
III	12467309	collection_longitude	BayPass	-4.5131079
III	12467942	collection_longitude	BayPass	-5.18453955
III	12468043	collection_longitude	BayPass	-3.06555109
III	12470194	collection_longitude	BayPass	-1.48706862
III	12470426	collection_longitude	BayPass	-5.86346296
III	12471045	collection_longitude	BayPass	-5.67284272
III	12471402	collection_longitude	BayPass	-3.54589895
III	12473064	collection_longitude	BayPass	-2.07923832
III	12473900	collection_longitude	BayPass	-4.01605524
III	12474333	collection_longitude	BayPass	-4.09824825
III	12475024	collection_longitude	BayPass	-3.74745326
III	12475177	collection_longitude	BayPass	-1.11841902
III	12475194	collection_longitude	BayPass	-4.9609253
III	12475944	collection_longitude	BayPass	4.73056992
III	12478178	collection_longitude	BayPass	-2.88901503
III	12479682	collection_longitude	BayPass	-2.66325758
III	12480060	collection_longitude	BayPass	-2.27933808
III	12480081	collection_longitude	BayPass	-0.96114901
III	12482719	collection_longitude	BayPass	0.04486354
III	12482955	collection_longitude	BayPass	-4.65156521
III	12484302	collection_longitude	BayPass	-2.19440762
III	12484565	collection_longitude	BayPass	-1.11498863
III	12485601	collection_longitude	BayPass	-0.08794661
III	12485849	collection_longitude	BayPass	-2.90322227
III	12486808	collection_longitude	BayPass	-2.17745538
III	12487477	collection_longitude	BayPass	-2.59081648
III	12487740	collection_longitude	BayPass	-2.88761993
III	12488739	collection_longitude	BayPass	-2.41224895
III	12488883	collection_longitude	BayPass	-3.86244778
III	12489903	collection_longitude	BayPass	-2.23295464
III	12490401	collection_longitude	BayPass	-1.69852011
III	12490884	collection_longitude	BayPass	-0.88366891
III	12490975	collection_longitude	BayPass	-0.63322863
III	12491037	collection_longitude	BayPass	-2.76762514
III	12491155	collection_longitude	BayPass	1.39101137
III	12491327	collection_longitude	BayPass	-3.33018547
III	12491479	collection_longitude	BayPass	-1.37118731
III	12491823	collection_longitude	BayPass	0.49374389
III	12492187	collection_longitude	BayPass	-2.07860577
III	12492491	collection_longitude	BayPass	-4.39885305
III	12492580	collection_longitude	BayPass	-1.92313472
III	12492645	collection_longitude	BayPass	-4.86060634
III	12492717	collection_longitude	BayPass	-3.20627698
III	12492733	collection_longitude	BayPass	-4.67530349
III	12492745	collection_longitude	BayPass	-2.38907023
III	12492754	collection_longitude	BayPass	-4.43708788
III	12493022	collection_longitude	BayPass	-3.62125435
III	12493285	collection_longitude	BayPass	-4.47128472
III	12493825	collection_longitude	BayPass	-3.79861125
III	12494540	collection_longitude	BayPass	-1.61728579
III	12494545	collection_longitude	BayPass	-4.09466828
III	12494615	collection_longitude	BayPass	-6.83202133
III	12494948	collection_longitude	BayPass	-2.9984051
III	12495549	collection_longitude	BayPass	-5.513965
III	12495658	collection_longitude	BayPass	-3.47078621
III	12496416	collection_longitude	BayPass	-6.09766812
III	12496791	collection_longitude	BayPass	-3.27470214
III	12496794	collection_longitude	BayPass	-3.50891841
III	12496871	collection_longitude	BayPass	-1.80446579
III	12497411	collection_longitude	BayPass	-3.2983814
III	12497760	collection_longitude	BayPass	-3.05708523
III	12498325	collection_longitude	BayPass	-0.21281227
III	12498330	collection_longitude	BayPass	-3.54368015
III	12498492	collection_longitude	BayPass	-2.55693135
III	12498514	collection_longitude	BayPass	-2.37758513
III	12498544	collection_longitude	BayPass	-2.7252816
III	12499548	collection_longitude	BayPass	-2.35281989
III	12499803	collection_longitude	BayPass	-3.38840996
III	12500949	collection_longitude	BayPass	-0.48249247
III	12506231	collection_longitude	BayPass	-2.81738505
III	12506257	collection_longitude	BayPass	-2.56793599
III	12515511	collection_longitude	BayPass	-1.4291611
III	12522290	collection_longitude	BayPass	5.11179724
III	12522336	collection_longitude	BayPass	-3.05820789
III	12523450	collection_longitude	BayPass	-4.20881497
III	12526059	collection_longitude	BayPass	-0.32204956
III	12527057	collection_longitude	BayPass	-0.50399289
III	12535530	collection_longitude	BayPass	3.38014655
III	12536361	collection_longitude	BayPass	-3.166167
III	12539424	collection_longitude	BayPass	-3.79834224
III	12539435	collection_longitude	BayPass	-2.97801894
III	12544601	collection_longitude	BayPass	-3.56229011
III	12544804	collection_longitude	BayPass	-3.19363134
III	12545754	collection_longitude	BayPass	2.50342059
III	12545756	collection_longitude	BayPass	-2.07294259
III	12547609	collection_longitude	BayPass	-1.44315865
III	12547762	collection_longitude	BayPass	0.75721534
III	12547876	collection_longitude	BayPass	-6.37674094
III	12547918	collection_longitude	BayPass	0.20816373
III	12548572	collection_longitude	BayPass	-1.68973321
III	12555788	collection_longitude	BayPass	-4.19899805
III	12557631	collection_longitude	BayPass	-5.3807331
III	12557797	collection_longitude	BayPass	-2.68485712
III	12557799	collection_longitude	BayPass	-2.92757249
III	12557964	collection_longitude	BayPass	-6.70219927
III	12557976	collection_longitude	BayPass	-6.15023653
III	12558067	collection_longitude	BayPass	-6.29299635
III	12558097	collection_longitude	BayPass	-5.72278166
III	12562757	collection_longitude	BayPass	-5.85368731
III	12564862	collection_longitude	BayPass	-5.27468664
III	12566167	collection_longitude	BayPass	-3.91486919
III	12566322	collection_longitude	BayPass	-2.22436134
III	12566351	collection_longitude	BayPass	-2.59816726
III	12566352	collection_longitude	BayPass	-2.74281217
III	12566756	collection_longitude	BayPass	-7.05407299
III	12566757	collection_longitude	BayPass	-5.6572715
III	12566918	collection_longitude	BayPass	-7.06041325
III	12568975	collection_longitude	BayPass	-6.61154878
III	12570076	collection_longitude	BayPass	-1.46167038
III	12570974	collection_longitude	BayPass	-7.07923437
III	12571410	collection_longitude	BayPass	-2.26593275
III	12571780	collection_longitude	BayPass	-2.66282219
III	12572303	collection_longitude	BayPass	0.13452667
III	12572610	collection_longitude	BayPass	-3.89900874
III	12574682	collection_longitude	BayPass	-1.81605434
III	12575075	collection_longitude	BayPass	-0.91496152
III	12575379	collection_longitude	BayPass	-2.18869414
III	12575462	collection_longitude	BayPass	-3.83109981
III	12575954	collection_longitude	BayPass	-3.33229483
III	12576035	collection_longitude	BayPass	-1.95764658
III	12576146	collection_longitude	BayPass	2.3637926
III	12576396	collection_longitude	BayPass	-2.86826933
III	12576503	collection_longitude	BayPass	0.95678112
III	12576901	collection_longitude	BayPass	-3.63291712
III	12577006	collection_longitude	BayPass	-4.51008541
III	12577109	collection_longitude	BayPass	0.66937066
III	12577700	collection_longitude	BayPass	-2.67094669
III	12584348	collection_longitude	BayPass	-3.4050125
III	12587482	collection_longitude	BayPass	-1.27791074
III	12587519	collection_longitude	BayPass	-3.85921922
III	12587535	collection_longitude	BayPass	-1.95281194
III	12587540	collection_longitude	BayPass	-2.49548641
III	12588406	collection_longitude	BayPass	-6.7789629
III	12588693	collection_longitude	BayPass	-2.18299932
III	12589966	collection_longitude	BayPass	-2.09064444
III	12589995	collection_longitude	BayPass	-7.2162047
III	12590641	collection_longitude	BayPass	-5.45067847
III	12593416	collection_longitude	BayPass	-6.41269114
III	12594101	collection_longitude	BayPass	-4.29625159
III	12596817	collection_longitude	BayPass	-2.63662158
III	12597142	collection_longitude	BayPass	-6.96338678
III	12597340	collection_longitude	BayPass	-2.44630649
III	12598132	collection_longitude	BayPass	0.94871648
III	12598179	collection_longitude	BayPass	-7.1678859
III	12598221	collection_longitude	BayPass	-6.65992729
III	12598330	collection_longitude	BayPass	-7.02657939
III	12598342	collection_longitude	BayPass	-6.12109247
III	12598373	collection_longitude	BayPass	-6.62839262
III	12598381	collection_longitude	BayPass	-6.83287594
III	12598577	collection_longitude	BayPass	-6.00636553
III	12598673	collection_longitude	BayPass	-1.20826971
III	12599111	collection_longitude	BayPass	-6.43097643
III	12599167	collection_longitude	BayPass	-5.48679066
III	12599182	collection_longitude	BayPass	-7.10361842
III	12599718	collection_longitude	BayPass	-7.00624534
III	12599794	collection_longitude	BayPass	-7.07683407
III	12600025	collection_longitude	BayPass	-7.12298308
III	12600041	collection_longitude	BayPass	-6.84144632
III	12600228	collection_longitude	BayPass	-7.14605955
III	12600262	collection_longitude	BayPass	-6.97690178
III	12600914	collection_longitude	BayPass	-6.90199192
III	12601338	collection_longitude	BayPass	3.39019274
III	12601396	collection_longitude	BayPass	-6.37579342
III	12601404	collection_longitude	BayPass	-5.38184342
III	12601657	collection_longitude	BayPass	-5.49783974
III	12602391	collection_longitude	BayPass	-7.29295145
III	12602490	collection_longitude	BayPass	-0.13929289
III	12602567	collection_longitude	BayPass	-2.77451592
III	12602575	collection_longitude	BayPass	-6.36742497
III	12603312	collection_longitude	BayPass	-7.065341
III	12604220	collection_longitude	BayPass	-6.72070316
III	12604292	collection_longitude	BayPass	-6.69472089
III	12604374	collection_longitude	BayPass	-6.85536092
III	12604419	collection_longitude	BayPass	-7.3989539
III	12604437	collection_longitude	BayPass	-6.94949678
III	12604472	collection_longitude	BayPass	-7.34678138
III	12604530	collection_longitude	BayPass	-6.8704954
III	12604626	collection_longitude	BayPass	-7.35581567
III	12604857	collection_longitude	BayPass	-6.94724479
III	12605064	collection_longitude	BayPass	-7.09296197
III	12605233	collection_longitude	BayPass	-5.81913049
III	12605263	collection_longitude	BayPass	-6.43301218
III	12605299	collection_longitude	BayPass	-7.42458201
III	12605320	collection_longitude	BayPass	-6.03178122
III	12605778	collection_longitude	BayPass	-7.45410331
III	12605829	collection_longitude	BayPass	-6.24454372
III	12606299	collection_longitude	BayPass	-7.42911388
III	12606367	collection_longitude	BayPass	-5.59576681
III	12607017	collection_longitude	BayPass	-6.36046153
III	12607043	collection_longitude	BayPass	16.41735031
III	12607295	collection_longitude	BayPass	-7.75734352
III	12607382	collection_longitude	BayPass	-6.17435343
III	12607383	collection_longitude	BayPass	-7.07434563
III	12607384	collection_longitude	BayPass	-6.195436
III	12607463	collection_longitude	BayPass	-6.39366291
III	12608069	collection_longitude	BayPass	-7.16475838
III	12608669	collection_longitude	BayPass	-5.19990037
III	12608840	collection_longitude	BayPass	-5.22916527
III	12608845	collection_longitude	BayPass	-7.54564998
III	12608984	collection_longitude	BayPass	-3.47383568
III	12609048	collection_longitude	BayPass	2.83857474
III	12609056	collection_longitude	BayPass	-7.48504932
III	12609267	collection_longitude	BayPass	-8.13200676
III	12609904	collection_longitude	BayPass	0.71834597
III	12610791	collection_longitude	BayPass	-2.68588705
III	12611698	collection_longitude	BayPass	1.94335269
III	12612266	collection_longitude	BayPass	-4.08026141
III	12613042	collection_longitude	BayPass	0.44730025
III	12613203	collection_longitude	BayPass	-1.225595
III	12613550	collection_longitude	BayPass	-4.40253143
III	12614210	collection_longitude	BayPass	-5.27759532
III	12615040	collection_longitude	BayPass	2.70994005
III	12615180	collection_longitude	BayPass	-5.33211971
III	12615296	collection_longitude	BayPass	-5.13243641
III	12615499	collection_longitude	BayPass	-5.1270628
III	12615561	collection_longitude	BayPass	-2.8041196
III	12615653	collection_longitude	BayPass	-5.63001877
III	12615853	collection_longitude	BayPass	-6.37399166
III	12616257	collection_longitude	BayPass	-4.86354508
III	12616825	collection_longitude	BayPass	-4.8680142
III	12616831	collection_longitude	BayPass	-3.08157536
III	12616847	collection_longitude	BayPass	1.04703679
III	12617425	collection_longitude	BayPass	-5.41359153
III	12617632	collection_longitude	BayPass	-2.07179628
III	12622596	collection_longitude	BayPass	-5.66110604
III	12622779	collection_longitude	BayPass	-6.16214193
III	12624101	collection_longitude	BayPass	-2.51294101
III	12624112	collection_longitude	BayPass	-0.01304964
III	12624370	collection_longitude	BayPass	-1.72360259
III	12624769	collection_longitude	BayPass	-6.44167543
III	12625416	collection_longitude	BayPass	-6.379007
III	12625437	collection_longitude	BayPass	-5.40311677
III	12625528	collection_longitude	BayPass	-2.87295913
III	12625741	collection_longitude	BayPass	-7.34826086
III	12626387	collection_longitude	BayPass	-5.62414489
III	12626503	collection_longitude	BayPass	-6.40697614
III	12626521	collection_longitude	BayPass	-7.68291173
III	12627061	collection_longitude	BayPass	-7.92983659
III	12627120	collection_longitude	BayPass	-6.55058876
III	12627129	collection_longitude	BayPass	-7.53485277
III	12629121	collection_longitude	BayPass	-3.39562175
III	12629160	collection_longitude	BayPass	-3.90338465
III	12633234	collection_longitude	BayPass	-1.33500264
III	12635620	collection_longitude	BayPass	7.30388917
III	12637561	collection_longitude	BayPass	-7.68967536
III	12637600	collection_longitude	BayPass	-7.39477517
III	12639113	collection_longitude	BayPass	-7.09224984
III	12639114	collection_longitude	BayPass	-7.41349232
III	12639359	collection_longitude	BayPass	-1.88938693
III	12640924	collection_longitude	BayPass	-6.53136678
III	12641021	collection_longitude	BayPass	-3.66474318
III	12641866	collection_longitude	BayPass	-7.45704463
III	12642930	collection_longitude	BayPass	-3.30516572
III	12643383	collection_longitude	BayPass	-3.22337523
III	12644019	collection_longitude	BayPass	-0.33091451
III	12644020	collection_longitude	BayPass	-1.52456669
III	12649803	collection_longitude	BayPass	-5.79946897
III	12649837	collection_longitude	BayPass	-7.4874705
III	12655353	collection_longitude	BayPass	-5.68596304
III	12657436	collection_longitude	BayPass	-0.32287774
III	12657727	collection_longitude	BayPass	-2.16643239
III	12658018	collection_longitude	BayPass	-4.22048148
III	12659260	collection_longitude	BayPass	-4.9020987
III	12659619	collection_longitude	BayPass	-6.05049774
III	12659667	collection_longitude	BayPass	-1.5743196
III	12661587	collection_longitude	BayPass	-5.61221336
III	12663398	collection_longitude	BayPass	-5.40257481
III	12664843	collection_longitude	BayPass	-2.19215473
III	12664845	collection_longitude	BayPass	-1.92089791
III	12668299	collection_longitude	BayPass	-1.35697821
III	12669114	collection_longitude	BayPass	0.60732097
III	12670676	collection_longitude	BayPass	-6.1277804
III	12671712	collection_longitude	BayPass	10.32320147
III	12673176	collection_longitude	BayPass	-3.66677335
III	12674012	collection_longitude	BayPass	-3.5525376
III	12675028	collection_longitude	BayPass	-3.60103307
III	12675110	collection_longitude	BayPass	-4.36955292
III	12678731	collection_longitude	BayPass	3.01327571
III	12683746	collection_longitude	BayPass	0.24213777
III	12684957	collection_longitude	BayPass	-0.39618978
III	12685219	collection_longitude	BayPass	-3.75156428
III	12685621	collection_longitude	BayPass	-2.89086202
III	12686999	collection_longitude	BayPass	-2.46520831
III	12687044	collection_longitude	BayPass	-3.81070188
III	12687705	collection_longitude	BayPass	-2.7847044
III	12687914	collection_longitude	BayPass	-3.39379639
III	12688744	collection_longitude	BayPass	-7.11903752
III	12688781	collection_longitude	BayPass	-3.75442215
III	12690726	collection_longitude	BayPass	-4.07458384
III	12692508	collection_longitude	BayPass	-3.28043026
III	12693790	collection_longitude	BayPass	-2.53382575
III	12693902	collection_longitude	BayPass	-4.06316862
III	12695403	collection_longitude	BayPass	-2.2256229
III	12695408	collection_longitude	BayPass	-3.76132618
III	12695409	collection_longitude	BayPass	-4.73316759
III	12699121	collection_longitude	BayPass	-3.08783473
III	12701060	collection_longitude	BayPass	-8.29145474
III	12703076	collection_longitude	BayPass	2.88367395
III	12703160	collection_longitude	BayPass	-3.18939084
III	12705070	collection_longitude	BayPass	0.71773318
III	12711295	collection_longitude	BayPass	-1.64794282
III	12711906	collection_longitude	BayPass	-3.07269916
III	12714220	collection_longitude	BayPass	-3.74358484
III	12714761	collection_longitude	BayPass	-3.46549207
III	12719166	collection_longitude	BayPass	-7.83468479
III	12720171	collection_longitude	BayPass	-4.46394248
III	12720286	collection_longitude	BayPass	-2.19143962
III	12720807	collection_longitude	BayPass	-5.71044615
III	12726890	collection_longitude	BayPass	-3.54419588
III	12727879	collection_longitude	BayPass	-3.9905785
III	12728136	collection_longitude	BayPass	-7.01959341
III	12728646	collection_longitude	BayPass	-0.69811941
III	12730687	collection_longitude	BayPass	-2.64637933
III	12732852	collection_longitude	BayPass	-3.16659643
III	12732942	collection_longitude	BayPass	-4.08239881
III	12734244	collection_longitude	BayPass	-3.69348113
III	12734366	collection_longitude	BayPass	-3.61585154
III	12735382	collection_longitude	BayPass	-3.82583926
III	12743264	collection_longitude	BayPass	-4.32637344
III	12746972	collection_longitude	BayPass	-4.2580524
III	12747126	collection_longitude	BayPass	-3.63108571
III	12747249	collection_longitude	BayPass	-3.51535514
III	12747363	collection_longitude	BayPass	-6.89491315
III	12747631	collection_longitude	BayPass	-3.09709544
III	12747632	collection_longitude	BayPass	-2.85929555
III	12747950	collection_longitude	BayPass	-8.25939801
III	12748056	collection_longitude	BayPass	-3.6536196
III	12750478	collection_longitude	BayPass	-4.7418406
III	12752427	collection_longitude	BayPass	-4.10378679
III	12752717	collection_longitude	BayPass	-2.86240149
III	12757858	collection_longitude	BayPass	-2.33952831
III	12759244	collection_longitude	BayPass	-2.49119821
III	12764367	collection_longitude	BayPass	-5.18523815
III	12765205	collection_longitude	BayPass	-3.68300855
III	12766838	collection_longitude	BayPass	3.0603364
III	12766879	collection_longitude	BayPass	-6.05260793
III	12768142	collection_longitude	BayPass	-3.11435278
III	12768401	collection_longitude	BayPass	1.78118435
III	12768419	collection_longitude	BayPass	2.68410063
III	12768459	collection_longitude	BayPass	3.86688227
III	12769437	collection_longitude	BayPass	-1.58474814
III	12770057	collection_longitude	BayPass	-2.71987464
III	12770183	collection_longitude	BayPass	-6.56015317
III	12770847	collection_longitude	BayPass	-1.87108695
III	12771761	collection_longitude	BayPass	-6.88384563
III	12773920	collection_longitude	BayPass	-6.36267332
III	12774945	collection_longitude	BayPass	-3.99850935
III	12775106	collection_longitude	BayPass	-2.30455938
III	12777152	collection_longitude	BayPass	-5.62642757
III	12777581	collection_longitude	BayPass	-3.98922224
III	12777749	collection_longitude	BayPass	-7.35119946
III	12777944	collection_longitude	BayPass	-2.89121496
III	12778523	collection_longitude	BayPass	-1.92813167
III	12778694	collection_longitude	BayPass	-3.69556309
III	12778905	collection_longitude	BayPass	-5.72039753
III	12779057	collection_longitude	BayPass	-3.81013096
III	12779257	collection_longitude	BayPass	-0.12041583
III	12779330	collection_longitude	BayPass	-4.17199431
III	12781749	collection_longitude	BayPass	-3.02108623
III	12783733	collection_longitude	BayPass	-4.42658919
III	12783734	collection_longitude	BayPass	-3.91730275
III	12785041	collection_longitude	BayPass	-3.76671232
III	12785328	collection_longitude	BayPass	-1.96367084
III	12787791	collection_longitude	BayPass	-4.30006509
III	12789277	collection_longitude	BayPass	-4.68350807
III	12790219	collection_longitude	BayPass	-6.39182044
III	12790356	collection_longitude	BayPass	-6.30910119
III	12792179	collection_longitude	BayPass	-2.22643378
III	12792795	collection_longitude	BayPass	-5.41237362
III	12794033	collection_longitude	BayPass	-4.01392055
III	12794043	collection_longitude	BayPass	-3.44709319
III	12794263	collection_longitude	BayPass	-3.53480795
III	12794739	collection_longitude	BayPass	-3.64561226
III	12794812	collection_longitude	BayPass	-3.03228459
III	12795650	collection_longitude	BayPass	6.92547712
III	12796397	collection_longitude	BayPass	-2.27130409
III	12798177	collection_longitude	BayPass	-4.04575429
III	12798870	collection_longitude	BayPass	-3.65818342
III	12799147	collection_longitude	BayPass	6.8284941
III	12799449	collection_longitude	BayPass	-3.57772059
III	12799602	collection_longitude	BayPass	-2.10881493
III	12802030	collection_longitude	BayPass	-7.18387512
III	12802651	collection_longitude	BayPass	-3.41507244
III	12802951	collection_longitude	BayPass	-4.5454587
III	12803057	collection_longitude	BayPass	-0.47580159
III	12803198	collection_longitude	BayPass	-3.71398804
III	12803655	collection_longitude	BayPass	-1.70780681
III	12803733	collection_longitude	BayPass	-1.41379761
III	12803843	collection_longitude	BayPass	-3.83397099
III	12804693	collection_longitude	BayPass	-7.35227746
III	12805201	collection_longitude	BayPass	-7.33313683
III	12805418	collection_longitude	BayPass	-7.73889807
III	12806381	collection_longitude	BayPass	-1.98833694
III	12806436	collection_longitude	BayPass	-0.00310931
III	12806719	collection_longitude	BayPass	-3.53612259
III	12806741	collection_longitude	BayPass	-3.93497119
III	12807813	collection_longitude	BayPass	-2.66454873
III	12809058	collection_longitude	BayPass	-6.37945208
III	12809464	collection_longitude	BayPass	-7.14569083
III	12809481	collection_longitude	BayPass	-3.22790439
III	12811229	collection_longitude	BayPass	-3.67673883
III	12811628	collection_longitude	BayPass	-3.73591494
III	12811981	collection_longitude	BayPass	-3.39192124
III	12812041	collection_longitude	BayPass	-8.12015591
III	12813116	collection_longitude	BayPass	-3.46715006
III	12814526	collection_longitude	BayPass	-2.82063518
III	12815525	collection_longitude	BayPass	-7.78560015
III	12819961	collection_longitude	BayPass	-3.16456889
III	12820408	collection_longitude	BayPass	-2.84803297
III	12821866	collection_longitude	BayPass	-3.22296019
III	12822784	collection_longitude	BayPass	-6.87695857
III	12825317	collection_longitude	BayPass	-2.1549614
III	12825576	collection_longitude	BayPass	-2.67249337
III	12825613	collection_longitude	BayPass	-2.24660489
III	12827908	collection_longitude	BayPass	-3.64585645
III	12829127	collection_longitude	BayPass	-7.56723409
III	12829336	collection_longitude	BayPass	-2.83740776
III	12829545	collection_longitude	BayPass	-2.89087837
III	12833414	collection_longitude	BayPass	-2.86970575
III	12835731	collection_longitude	BayPass	-3.49169679
III	12837763	collection_longitude	BayPass	-3.45005531
III	12838270	collection_longitude	BayPass	-2.79789149
III	12838723	collection_longitude	BayPass	-7.98565145
III	12839312	collection_longitude	BayPass	-3.31261629
III	12840335	collection_longitude	BayPass	-3.17343716
III	12840829	collection_longitude	BayPass	-3.28360823
III	12840901	collection_longitude	BayPass	-2.86254986
III	12841021	collection_longitude	BayPass	-7.94903692
III	12844502	collection_longitude	BayPass	-5.87034102
III	12844558	collection_longitude	BayPass	-4.37156744
III	12846131	collection_longitude	BayPass	-5.73156681
III	12847223	collection_longitude	BayPass	-1.06926835
III	12848107	collection_longitude	BayPass	-5.1916847
III	12848413	collection_longitude	BayPass	-7.4898451
III	12848496	collection_longitude	BayPass	-2.55117538
III	12849800	collection_longitude	BayPass	-6.62617883
III	12849815	collection_longitude	BayPass	2.20885422
III	12850754	collection_longitude	BayPass	-3.37479385
III	12852782	collection_longitude	BayPass	-8.08767867
III	12853403	collection_longitude	BayPass	-7.29266548
III	12853541	collection_longitude	BayPass	-1.84091207
III	12853586	collection_longitude	BayPass	-3.35073904
III	12853680	collection_longitude	BayPass	-6.86290916
III	12854026	collection_longitude	BayPass	-7.3621382
III	12854249	collection_longitude	BayPass	-0.16261159
III	12854253	collection_longitude	BayPass	-7.97464783
III	12854275	collection_longitude	BayPass	-7.28495943
III	12854889	collection_longitude	BayPass	-3.14966071
III	12855010	collection_longitude	BayPass	-7.47067387
III	12855494	collection_longitude	BayPass	-2.71407445
III	12855548	collection_longitude	BayPass	-2.98431789
III	12855916	collection_longitude	BayPass	-1.7767915
III	12856083	collection_longitude	BayPass	-1.80012437
III	12856816	collection_longitude	BayPass	-2.53329985
III	12856860	collection_longitude	BayPass	1.8197121
III	12856889	collection_longitude	BayPass	-3.29408727
III	12857060	collection_longitude	BayPass	-3.01651172
III	12858019	collection_longitude	BayPass	-7.57107801
III	12858165	collection_longitude	BayPass	-3.54203145
III	12858401	collection_longitude	BayPass	-2.52471703
III	12858738	collection_longitude	BayPass	-3.35548657
III	12858825	collection_longitude	BayPass	-4.56642394
III	12858870	collection_longitude	BayPass	-7.46117655
III	12859466	collection_longitude	BayPass	-7.66399034
III	12859769	collection_longitude	BayPass	2.41804373
III	12860100	collection_longitude	BayPass	-6.02417991
III	12860345	collection_longitude	BayPass	-3.35447521
III	12861021	collection_longitude	BayPass	-1.26852441
III	12861062	collection_longitude	BayPass	0.1808991
III	12861382	collection_longitude	BayPass	-7.30715521
III	12861657	collection_longitude	BayPass	1.39521649
III	12861679	collection_longitude	BayPass	-0.50542929
III	12863053	collection_longitude	BayPass	-7.64119566
III	12863345	collection_longitude	BayPass	-3.08371556
III	12863605	collection_longitude	BayPass	-3.1557871
III	12864641	collection_longitude	BayPass	-6.52322648
III	12865111	collection_longitude	BayPass	-7.27523163
III	12867362	collection_longitude	BayPass	-1.71616627
III	12868204	collection_longitude	BayPass	-3.64036996
III	12868847	collection_longitude	BayPass	-1.37062964
III	12868939	collection_longitude	BayPass	-3.70046074
III	12870658	collection_longitude	BayPass	-5.28751985
III	12870923	collection_longitude	BayPass	3.78346879
III	12871420	collection_longitude	BayPass	-3.72726021
III	12871877	collection_longitude	BayPass	-2.79860989
III	12872926	collection_longitude	BayPass	-3.5793057
III	12873422	collection_longitude	BayPass	-3.16362942
III	12874884	collection_longitude	BayPass	-0.08117746
III	12875381	collection_longitude	BayPass	-2.42329685
III	12875474	collection_longitude	BayPass	-6.86765622
III	12876253	collection_longitude	BayPass	0.47252926
III	12877660	collection_longitude	BayPass	-3.06390935
III	12877941	collection_longitude	BayPass	-2.1706976
III	12879507	collection_longitude	BayPass	0.94593162
III	12880840	collection_longitude	BayPass	-0.43231129
III	12881887	collection_longitude	BayPass	-3.0219396
III	12882071	collection_longitude	BayPass	-6.25799296
III	12884066	collection_longitude	BayPass	-8.32017007
III	12884327	collection_longitude	BayPass	-2.97599791
III	12885119	collection_longitude	BayPass	-3.54852357
III	12885141	collection_longitude	BayPass	-2.30892987
III	12885320	collection_longitude	BayPass	-2.92744975
III	12885332	collection_longitude	BayPass	-3.94168348
III	12885608	collection_longitude	BayPass	-7.61939709
III	12885740	collection_longitude	BayPass	-6.15840877
III	12887369	collection_longitude	BayPass	-2.90488129
III	12887424	collection_longitude	BayPass	-2.82335365
III	12892717	collection_longitude	BayPass	-3.02638462
III	12892906	collection_longitude	BayPass	-2.29444187
III	12896484	collection_longitude	BayPass	-3.11123604
III	12896494	collection_longitude	BayPass	-3.36323867
III	12898854	collection_longitude	BayPass	-7.16602676
III	12898878	collection_longitude	BayPass	-7.27473715
III	12898937	collection_longitude	BayPass	-3.45243535
III	12898981	collection_longitude	BayPass	-7.57316271
III	12899034	collection_longitude	BayPass	-7.0856298
III	12899083	collection_longitude	BayPass	-7.04259139
III	12899117	collection_longitude	BayPass	-6.78859505
III	12899121	collection_longitude	BayPass	-7.21053942
III	12899135	collection_longitude	BayPass	-7.01893548
III	12899136	collection_longitude	BayPass	-7.31158992
III	12899146	collection_longitude	BayPass	-6.86698177
III	12899163	collection_longitude	BayPass	-7.2437286
III	12899181	collection_longitude	BayPass	-5.97707235
III	12899196	collection_longitude	BayPass	-7.12891509
III	12899205	collection_longitude	BayPass	-3.13586074
III	12899243	collection_longitude	BayPass	-7.04867373
III	12899244	collection_longitude	BayPass	-5.60416707
III	12899750	collection_longitude	BayPass	-3.39872969
III	12899762	collection_longitude	BayPass	-3.35102951
III	12899763	collection_longitude	BayPass	-3.60036034
III	12900043	collection_longitude	BayPass	-3.54421007
III	12900079	collection_longitude	BayPass	-1.39034471
III	12900083	collection_longitude	BayPass	-4.54671021
III	12900084	collection_longitude	BayPass	-2.21918861
III	12900099	collection_longitude	BayPass	-4.52401716
III	12900105	collection_longitude	BayPass	-4.21588632
III	12900128	collection_longitude	BayPass	-3.40861732
III	12901116	collection_longitude	BayPass	-2.69314223
III	12901250	collection_longitude	BayPass	-4.29615594
III	12901305	collection_longitude	BayPass	-4.36749535
III	12901306	collection_longitude	BayPass	-2.27805923
III	12901408	collection_longitude	BayPass	-3.03488284
III	12901410	collection_longitude	BayPass	-3.58469111
III	12901588	collection_longitude	BayPass	3.10500727
III	12904366	collection_longitude	BayPass	-2.44943412
III	12905171	collection_longitude	BayPass	-2.39945656
III	12906128	collection_longitude	BayPass	-4.80992762
III	12906199	collection_longitude	BayPass	-2.63703989
III	12906639	collection_longitude	BayPass	-4.10441122
III	12906807	collection_longitude	BayPass	-2.47481771
III	12906956	collection_longitude	BayPass	-2.2689703
III	12907226	collection_longitude	BayPass	-3.6225232
III	12907794	collection_longitude	BayPass	-1.87005662
III	12907848	collection_longitude	BayPass	-3.79829725
III	12908177	collection_longitude	BayPass	-2.99125189
III	12908205	collection_longitude	BayPass	-2.57518558
III	12908250	collection_longitude	BayPass	-3.29199469
III	12908320	collection_longitude	BayPass	-2.07338313
III	12908504	collection_longitude	BayPass	-5.9117747
III	12908804	collection_longitude	BayPass	-4.99940045
III	12909269	collection_longitude	BayPass	-0.23524093
III	12909370	collection_longitude	BayPass	-3.92754573
III	12909622	collection_longitude	BayPass	-6.24989124
III	12909719	collection_longitude	BayPass	-3.27513597
III	12909820	collection_longitude	BayPass	-3.75872769
III	12909857	collection_longitude	BayPass	-3.5088707
III	12909870	collection_longitude	BayPass	-6.00151754
III	12909877	collection_longitude	BayPass	-2.69125208
III	12910017	collection_longitude	BayPass	0.53201716
III	12910218	collection_longitude	BayPass	-3.25407109
III	12910224	collection_longitude	BayPass	-2.47765899
III	12910321	collection_longitude	BayPass	-3.37287667
III	12910423	collection_longitude	BayPass	-1.86106787
III	12910544	collection_longitude	BayPass	-6.00457743
III	12910799	collection_longitude	BayPass	-1.06970391
III	12910823	collection_longitude	BayPass	-4.10745057
III	12910827	collection_longitude	BayPass	-0.40358736
III	12910876	collection_longitude	BayPass	1.41714643
III	12910879	collection_longitude	BayPass	-1.16581893
III	12911181	collection_longitude	BayPass	0.40171082
III	12911183	collection_longitude	BayPass	2.46071396
III	12911187	collection_longitude	BayPass	-1.81245393
III	12911448	collection_longitude	BayPass	3.56107681
III	12911456	collection_longitude	BayPass	-0.02754203
III	12911458	collection_longitude	BayPass	-2.28925629
III	12911515	collection_longitude	BayPass	2.20264668
III	12911516	collection_longitude	BayPass	1.83105244
III	12911521	collection_longitude	BayPass	-1.42720522
III	12911522	collection_longitude	BayPass	0.07986205
III	12911524	collection_longitude	BayPass	2.30551295
III	12911554	collection_longitude	BayPass	0.11125251
III	12911557	collection_longitude	BayPass	-0.65389042
III	12911600	collection_longitude	BayPass	-2.09679594
III	12911641	collection_longitude	BayPass	-3.18377574
III	12911671	collection_longitude	BayPass	-3.15117489
III	12911737	collection_longitude	BayPass	-3.43871821
III	12912892	collection_longitude	BayPass	-3.40376005
III	12912913	collection_longitude	BayPass	-2.46412568
III	12912937	collection_longitude	BayPass	-4.7697672
III	12913326	collection_longitude	BayPass	-0.50521105
III	12913329	collection_longitude	BayPass	1.26358007
III	12913405	collection_longitude	BayPass	-2.21271091
III	12913408	collection_longitude	BayPass	1.67468237
III	12913418	collection_longitude	BayPass	-2.12829215
III	12913864	collection_longitude	BayPass	-0.26697578
III	12913956	collection_longitude	BayPass	-0.70188213
III	12914190	collection_longitude	BayPass	-1.04953517
III	12914261	collection_longitude	BayPass	-6.36408877
III	12914376	collection_longitude	BayPass	-0.27268327
III	12914484	collection_longitude	BayPass	-0.24412073
III	12914515	collection_longitude	BayPass	1.30559221
III	12914626	collection_longitude	BayPass	0.46809703
III	12914934	collection_longitude	BayPass	-1.33447278
III	12915012	collection_longitude	BayPass	-5.92446473
III	12915293	collection_longitude	BayPass	-3.79966937
III	12915364	collection_longitude	BayPass	-0.27492771
III	12915509	collection_longitude	BayPass	-6.82113751
III	12915520	collection_longitude	BayPass	-6.96004553
III	12916200	collection_longitude	BayPass	-3.99034947
III	12916271	collection_longitude	BayPass	-7.97229427
III	12916367	collection_longitude	BayPass	-3.84593751
III	12916970	collection_longitude	BayPass	0.2937673
III	12917111	collection_longitude	BayPass	-6.54813194
III	12917420	collection_longitude	BayPass	-4.69483004
III	12917800	collection_longitude	BayPass	-3.15076099
III	12917867	collection_longitude	BayPass	-0.73441548
III	12918035	collection_longitude	BayPass	-0.76914153
III	12918110	collection_longitude	BayPass	-6.10990541
III	12918113	collection_longitude	BayPass	-3.20540533
III	12918185	collection_longitude	BayPass	-3.22912722
III	12918263	collection_longitude	BayPass	-6.52933152
III	12918301	collection_longitude	BayPass	-7.49226139
III	12918315	collection_longitude	BayPass	-2.10254468
III	12918466	collection_longitude	BayPass	-1.05859218
III	12918531	collection_longitude	BayPass	-1.25399619
III	12919458	collection_longitude	BayPass	-2.01472073
III	12920041	collection_longitude	BayPass	-3.01896769
III	12920284	collection_longitude	BayPass	-1.62285578
III	12920301	collection_longitude	BayPass	-3.3207726
III	12920920	collection_longitude	BayPass	-3.59139988
III	12922346	collection_longitude	BayPass	-3.66594445
III	12923132	collection_longitude	BayPass	-2.06951456
III	12925575	collection_longitude	BayPass	-4.81139296
III	12925986	collection_longitude	BayPass	-5.35665439
III	12926201	collection_longitude	BayPass	-5.38299202
III	12926510	collection_longitude	BayPass	-3.19259743
III	12927358	collection_longitude	BayPass	-4.59562461
III	12927848	collection_longitude	BayPass	-3.35020911
III	12927899	collection_longitude	BayPass	-7.70545637
III	12928606	collection_longitude	BayPass	-2.70459457
III	12929040	collection_longitude	BayPass	-2.82552815
III	12929302	collection_longitude	BayPass	-3.06216873
III	12930061	collection_longitude	BayPass	-3.62846857
III	12930312	collection_longitude	BayPass	-2.90502693
III	12931018	collection_longitude	BayPass	-4.3198497
III	12931665	collection_longitude	BayPass	-2.85570944
III	12932112	collection_longitude	BayPass	-7.41583164
III	12932282	collection_longitude	BayPass	-7.24294435
III	12932775	collection_longitude	BayPass	-6.31064667
III	12932839	collection_longitude	BayPass	-3.02672181
III	12934613	collection_longitude	BayPass	-2.47860918
III	12936429	collection_longitude	BayPass	-4.53732239
III	12936652	collection_longitude	BayPass	-3.99871804
III	12936692	collection_longitude	BayPass	-3.69709013
III	12937025	collection_longitude	BayPass	-1.29173387
III	12937142	collection_longitude	BayPass	-2.89013877
III	12937312	collection_longitude	BayPass	-4.29578398
III	12937816	collection_longitude	BayPass	-3.71889877
III	12941998	collection_longitude	BayPass	-5.80603362
III	12942054	collection_longitude	BayPass	-3.50478161
III	12942802	collection_longitude	BayPass	-3.00064958
III	12943087	collection_longitude	BayPass	-7.5029424
III	12943271	collection_longitude	BayPass	-2.89998427
III	12943669	collection_longitude	BayPass	-3.89030814
III	12944015	collection_longitude	BayPass	-3.15646454
III	12944093	collection_longitude	BayPass	-2.11069537
III	12944318	collection_longitude	BayPass	-3.54481319
III	12945222	collection_longitude	BayPass	-4.88881324
III	12945401	collection_longitude	BayPass	5.05723419
III	12945426	collection_longitude	BayPass	-5.74192394
III	12945861	collection_longitude	BayPass	-4.02641448
III	12947796	collection_longitude	BayPass	-2.17640222
III	12949761	collection_longitude	BayPass	-2.43345051
III	12949859	collection_longitude	BayPass	-2.97567766
III	12953156	collection_longitude	BayPass	-3.01547512
III	12953223	collection_longitude	BayPass	-3.42812187
III	12953696	collection_longitude	BayPass	0.017655
III	12954638	collection_longitude	BayPass	-2.77561883
III	12955283	collection_longitude	BayPass	-4.61197474
III	12955461	collection_longitude	BayPass	-2.30087397
III	12955478	collection_longitude	BayPass	-2.99272527
III	12955493	collection_longitude	BayPass	-4.19910374
III	12955539	collection_longitude	BayPass	-3.27199177
III	12955873	collection_longitude	BayPass	-2.15254889
III	12956538	collection_longitude	BayPass	-4.19820368
III	12956760	collection_longitude	BayPass	-3.1093093
III	12957313	collection_longitude	BayPass	-4.56618326
III	12958869	collection_longitude	BayPass	-2.29065052
III	12959900	collection_longitude	BayPass	-2.6041851
III	12959901	collection_longitude	BayPass	-5.27345051
III	12960126	collection_longitude	BayPass	-1.83776456
III	12960253	collection_longitude	BayPass	-2.62558546
III	12960793	collection_longitude	BayPass	-3.45381496
III	12960856	collection_longitude	BayPass	-2.2405656
III	12961632	collection_longitude	BayPass	-1.97916511
III	12961873	collection_longitude	BayPass	-1.21743493
III	12962456	collection_longitude	BayPass	-4.64985324
III	12962513	collection_longitude	BayPass	-7.37583407
III	12962572	collection_longitude	BayPass	-2.45957314
III	12962943	collection_longitude	BayPass	-6.06958214
III	12963071	collection_longitude	BayPass	-3.46478009
III	12963142	collection_longitude	BayPass	-3.27167369
III	12963167	collection_longitude	BayPass	-5.72223277
III	12963848	collection_longitude	BayPass	-6.13785716
III	12963911	collection_longitude	BayPass	-1.83563451
III	12964364	collection_longitude	BayPass	-4.22622836
III	12964546	collection_longitude	BayPass	-3.48290859
III	12964956	collection_longitude	BayPass	-4.2895525
III	12965938	collection_longitude	BayPass	-5.48195067
III	12966098	collection_longitude	BayPass	-7.14317996
III	12966100	collection_longitude	BayPass	-3.2864806
III	12966146	collection_longitude	BayPass	-2.77893183
III	12966396	collection_longitude	BayPass	-1.51064244
III	12966812	collection_longitude	BayPass	-1.848998
III	12967083	collection_longitude	BayPass	-1.39867781
III	12967172	collection_longitude	BayPass	-5.94412886
III	12968027	collection_longitude	BayPass	-2.43906349
III	12968462	collection_longitude	BayPass	-3.2443889
III	12968719	collection_longitude	BayPass	-2.90994339
III	12968873	collection_longitude	BayPass	-1.48535189
III	12969272	collection_longitude	BayPass	-3.44673725
III	12969381	collection_longitude	BayPass	-3.04223794
III	12971482	collection_longitude	BayPass	-6.66037861
III	12971574	collection_longitude	BayPass	-7.16527218
III	12971577	collection_longitude	BayPass	-6.01100108
III	12971589	collection_longitude	BayPass	-0.83022798
III	12971595	collection_longitude	BayPass	-7.75035786
III	12971625	collection_longitude	BayPass	-7.19467841
III	12971860	collection_longitude	BayPass	-4.95815138
III	12972382	collection_longitude	BayPass	-4.39682506
III	12972629	collection_longitude	BayPass	-5.59601778
III	12973232	collection_longitude	BayPass	-1.79149331
III	12973776	collection_longitude	BayPass	-4.96985994
III	12973835	collection_longitude	BayPass	6.84834779
III	12973968	collection_longitude	BayPass	-3.54582041
III	12974243	collection_longitude	BayPass	19.90262292
III	12974473	collection_longitude	BayPass	-2.0315039
III	12974615	collection_longitude	BayPass	-3.03549912
III	12974636	collection_longitude	BayPass	-2.70975591
III	12974810	collection_longitude	BayPass	-2.25466692
III	12975209	collection_longitude	BayPass	-5.65773726
III	12975241	collection_longitude	BayPass	-6.61676946
III	12976973	collection_longitude	BayPass	-3.62029944
III	12977901	collection_longitude	BayPass	-0.9706444
III	12980156	collection_longitude	BayPass	-2.37033881
III	12980346	collection_longitude	BayPass	-2.72910598
III	12980671	collection_longitude	BayPass	-2.69522106
III	12980720	collection_longitude	BayPass	-6.28002869
III	12980776	collection_longitude	BayPass	-2.6908979
III	12980929	collection_longitude	BayPass	-2.90479117
III	12980978	collection_longitude	BayPass	-4.75173688
III	12982048	collection_longitude	BayPass	-3.60551473
III	12982781	collection_longitude	BayPass	-2.28734763
III	12982926	collection_longitude	BayPass	-2.99751011
III	12983014	collection_longitude	BayPass	-1.71630485
III	12984581	collection_longitude	BayPass	-2.26314497
III	12986473	collection_longitude	BayPass	0.66960629
III	12986528	collection_longitude	BayPass	-5.07866726
III	12986729	collection_longitude	BayPass	-5.41042333
III	12986907	collection_longitude	BayPass	1.15890295
III	12987380	collection_longitude	BayPass	-7.3018953
III	12987400	collection_longitude	BayPass	-5.83659495
III	12987483	collection_longitude	BayPass	-7.0549834
III	12987791	collection_longitude	BayPass	-5.11545471
III	12987878	collection_longitude	BayPass	-8.50105853
III	12987944	collection_longitude	BayPass	-6.51254806
III	12988013	collection_longitude	BayPass	-7.19188025
III	12988091	collection_longitude	BayPass	-5.63845743
III	12988140	collection_longitude	BayPass	-7.55554221
III	12988994	collection_longitude	BayPass	-6.8685374
III	12989016	collection_longitude	BayPass	-7.69176084
III	12989018	collection_longitude	BayPass	-5.20618053
III	12989084	collection_longitude	BayPass	-6.88294224
III	12989220	collection_longitude	BayPass	-8.13258578
III	12989250	collection_longitude	BayPass	1.94897019
III	12989293	collection_longitude	BayPass	-7.5129043
III	12989386	collection_longitude	BayPass	-8.34186159
III	12989431	collection_longitude	BayPass	-5.45246877
III	12989433	collection_longitude	BayPass	-2.29930729
III	12989485	collection_longitude	BayPass	-7.7975771
III	12989729	collection_longitude	BayPass	-6.77143358
III	12989785	collection_longitude	BayPass	-8.30818466
III	12989880	collection_longitude	BayPass	-2.10694167
III	12989886	collection_longitude	BayPass	-7.27823745
III	12989941	collection_longitude	BayPass	-7.41902051
III	12990036	collection_longitude	BayPass	-7.13851008
III	12990225	collection_longitude	BayPass	-7.79644561
III	12990263	collection_longitude	BayPass	-6.87347469
III	12990354	collection_longitude	BayPass	-3.12574762
III	12990468	collection_longitude	BayPass	-5.21654652
III	12990508	collection_longitude	BayPass	-6.65808687
III	12990600	collection_longitude	BayPass	-8.74173734
III	12990715	collection_longitude	BayPass	-7.53726301
III	12990718	collection_longitude	BayPass	-7.55801163
III	12990816	collection_longitude	BayPass	-6.50882675
III	12990873	collection_longitude	BayPass	-2.64160606
III	12990895	collection_longitude	BayPass	-3.65522855
III	12990899	collection_longitude	BayPass	-7.6606397
III	12991028	collection_longitude	BayPass	-5.51394297
III	12991035	collection_longitude	BayPass	-7.6014638
III	12991091	collection_longitude	BayPass	-4.05253553
III	12991214	collection_longitude	BayPass	-8.41343221
III	12991261	collection_longitude	BayPass	-7.60808445
III	12991324	collection_longitude	BayPass	-6.10458286
III	12991341	collection_longitude	BayPass	-7.30704567
III	12991427	collection_longitude	BayPass	-7.24864484
III	12991429	collection_longitude	BayPass	-6.70697244
III	12991432	collection_longitude	BayPass	-5.10284274
III	12991467	collection_longitude	BayPass	-5.33147664
III	12991615	collection_longitude	BayPass	-6.28031289
III	12991667	collection_longitude	BayPass	-5.00195529
III	12992170	collection_longitude	BayPass	-3.35453188
III	12992270	collection_longitude	BayPass	0.11227089
III	12992450	collection_longitude	BayPass	-2.38925479
III	12993965	collection_longitude	BayPass	-1.62256086
III	12993993	collection_longitude	BayPass	0.03069866
III	12994435	collection_longitude	BayPass	0.89613632
III	12994980	collection_longitude	BayPass	2.0913544
III	12995050	collection_longitude	BayPass	-0.8271084
III	12995079	collection_longitude	BayPass	-0.15645572
III	12995207	collection_longitude	BayPass	-3.61352845
III	12995325	collection_longitude	BayPass	-2.52034078
III	12995690	collection_longitude	BayPass	-1.66353571
III	12995731	collection_longitude	BayPass	-0.72389192
III	12996890	collection_longitude	BayPass	-3.66152873
III	12997901	collection_longitude	BayPass	-0.99064703
III	13002518	collection_longitude	BayPass	-7.66174296
III	13003909	collection_longitude	BayPass	-7.97820229
III	13003990	collection_longitude	BayPass	0.70677578
III	13004364	collection_longitude	BayPass	-2.99109871
III	13005701	collection_longitude	BayPass	-7.59074725
III	13005856	collection_longitude	BayPass	-1.7655277
III	13005860	collection_longitude	BayPass	-1.56906101
III	13006995	collection_longitude	BayPass	-7.7224505
III	13007469	collection_longitude	BayPass	-2.96740982
III	13008118	collection_longitude	BayPass	-2.16207657
III	13008157	collection_longitude	BayPass	-8.1785929
III	13009887	collection_longitude	BayPass	-0.9658171
III	13009946	collection_longitude	BayPass	-3.04006392
III	13010367	collection_longitude	BayPass	-8.39782935
III	13010458	collection_longitude	BayPass	-5.20050933
III	13012228	collection_longitude	BayPass	-0.05058526
III	13012821	collection_longitude	BayPass	-7.68315057
III	13013388	collection_longitude	BayPass	-7.89161726
III	13014212	collection_longitude	BayPass	-7.68415623
III	13014435	collection_longitude	BayPass	-2.72772855
III	13015784	collection_longitude	BayPass	-4.19525797
III	13016348	collection_longitude	BayPass	-2.72995022
III	13016678	collection_longitude	BayPass	-7.67380145
III	13016792	collection_longitude	BayPass	-2.96849832
III	13017678	collection_longitude	BayPass	-1.21174453
III	13017680	collection_longitude	BayPass	3.56429897
III	13018385	collection_longitude	BayPass	-1.32047551
III	13018570	collection_longitude	BayPass	-6.36440423
III	13019685	collection_longitude	BayPass	-0.34218553
III	13020628	collection_longitude	BayPass	-2.78233468
III	13021209	collection_longitude	BayPass	-7.69563811
III	13022712	collection_longitude	BayPass	-2.37534529
III	13024100	collection_longitude	BayPass	-1.40040256
III	13024695	collection_longitude	BayPass	-7.49631697
III	13024812	collection_longitude	BayPass	-2.56658858
III	13025273	collection_longitude	BayPass	-3.95814989
III	13026059	collection_longitude	BayPass	-7.03532116
III	13026229	collection_longitude	BayPass	-1.8526723
III	13027397	collection_longitude	BayPass	-7.74059711
III	13027873	collection_longitude	BayPass	-7.66010119
III	13029450	collection_longitude	BayPass	-7.28791353
III	13029686	collection_longitude	BayPass	-8.33206701
III	13036344	collection_longitude	BayPass	-2.27381654
III	13036982	collection_longitude	BayPass	-3.00235287
III	13038624	collection_longitude	BayPass	-2.3321052
III	13039204	collection_longitude	BayPass	-2.45843944
III	13039533	collection_longitude	BayPass	0.36674269
III	13039599	collection_longitude	BayPass	-5.73047309
III	13039630	collection_longitude	BayPass	-4.14748687
III	13040089	collection_longitude	BayPass	-4.05633592
III	13040128	collection_longitude	BayPass	-3.08408476
III	13040327	collection_longitude	BayPass	-8.10853281
III	13042050	collection_longitude	BayPass	-7.46164156
III	13042415	collection_longitude	BayPass	-2.80310515
III	13042746	collection_longitude	BayPass	-2.61664469
III	13043116	collection_longitude	BayPass	-2.42321729
III	13043244	collection_longitude	BayPass	-2.31589823
III	13043619	collection_longitude	BayPass	-2.80177711
III	13044258	collection_longitude	BayPass	-5.338128
III	13044412	collection_longitude	BayPass	-3.01011836
III	13044440	collection_longitude	BayPass	-7.94995999
III	13044576	collection_longitude	BayPass	-2.5319568
III	13044894	collection_longitude	BayPass	-2.57327408
III	13044922	collection_longitude	BayPass	-2.71838484
III	13045092	collection_longitude	BayPass	-2.28172666
III	13045445	collection_longitude	BayPass	-2.08827198
III	13045947	collection_longitude	BayPass	-7.75277904
III	13045965	collection_longitude	BayPass	-6.505285
III	13046185	collection_longitude	BayPass	-6.28854464
III	13046858	collection_longitude	BayPass	-7.54899996
III	13047761	collection_longitude	BayPass	-3.69480185
III	13048199	collection_longitude	BayPass	-5.91023712
III	13049148	collection_longitude	BayPass	-6.77292087
III	13049247	collection_longitude	BayPass	-0.32218065
III	13049404	collection_longitude	BayPass	-2.6271921
III	13049589	collection_longitude	BayPass	-3.50421918
III	13049723	collection_longitude	BayPass	-2.3036804
III	13049774	collection_longitude	BayPass	-4.19480797
III	13049778	collection_longitude	BayPass	-2.46676529
III	13050289	collection_longitude	BayPass	-6.21367931
III	13050327	collection_longitude	BayPass	-7.50256697
III	13050359	collection_longitude	BayPass	-7.98855983
III	13050764	collection_longitude	BayPass	-7.31494594
III	13051026	collection_longitude	BayPass	-3.7029357
III	13051076	collection_longitude	BayPass	-6.70597217
III	13051226	collection_longitude	BayPass	-3.23516921
III	13051715	collection_longitude	BayPass	-3.69633489
III	13053471	collection_longitude	BayPass	-1.22746413
III	13053646	collection_longitude	BayPass	-3.27511461
III	13054688	collection_longitude	BayPass	-8.35051184
III	13054758	collection_longitude	BayPass	-5.27428576
III	13055235	collection_longitude	BayPass	-0.29528093
III	13055351	collection_longitude	BayPass	-0.51823909
III	13056353	collection_longitude	BayPass	-5.61947719
III	13056374	collection_longitude	BayPass	-8.1956759
III	13056764	collection_longitude	BayPass	-6.02853774
III	13056802	collection_longitude	BayPass	-1.34756263
III	13059104	collection_longitude	BayPass	-3.13104222
III	13059338	collection_longitude	BayPass	-4.25703411
III	13059583	collection_longitude	BayPass	-7.05026981
III	13059698	collection_longitude	BayPass	-6.68286485
III	13059762	collection_longitude	BayPass	-0.69170608
III	13059785	collection_longitude	BayPass	-5.33785055
III	13060018	collection_longitude	BayPass	-8.03567105
III	13060060	collection_longitude	BayPass	1.36370523
III	13060168	collection_longitude	BayPass	-2.77300685
III	13060886	collection_longitude	BayPass	-7.80954769
III	13063030	collection_longitude	BayPass	-2.26962509
III	13065632	collection_longitude	BayPass	-3.34216636
III	13065643	collection_longitude	BayPass	-3.72331179
III	13066243	collection_longitude	BayPass	-5.46479263
III	13067004	collection_longitude	BayPass	-0.30756007
III	13067115	collection_longitude	BayPass	-6.32006388
III	13067940	collection_longitude	BayPass	-4.65104542
III	13068108	collection_longitude	BayPass	-6.85051777
III	13068765	collection_longitude	BayPass	-6.44543727
III	13068784	collection_longitude	BayPass	0.75251116
III	13069516	collection_longitude	BayPass	-7.03014064
III	13070620	collection_longitude	BayPass	-3.72764266
III	13070959	collection_longitude	BayPass	-4.28502588
III	13071042	collection_longitude	BayPass	-1.27147674
III	13071303	collection_longitude	BayPass	-3.16109528
III	13072031	collection_longitude	BayPass	-0.54923915
III	13072077	collection_longitude	BayPass	-0.52865952
III	13072100	collection_longitude	BayPass	1.7055997
III	13072403	collection_longitude	BayPass	-2.19272989
III	13074036	collection_longitude	BayPass	1.28241637
III	13087165	collection_longitude	BayPass	-7.08690805
III	13090806	collection_longitude	BayPass	-2.10757752
III	13091129	collection_longitude	BayPass	-3.16352161
III	13091176	collection_longitude	BayPass	-5.75102277
III	13091209	collection_longitude	BayPass	-3.54779446
III	13091338	collection_longitude	BayPass	-5.83575242
III	13093163	collection_longitude	BayPass	-5.59044109
III	13093204	collection_longitude	BayPass	-3.57749336
III	13093624	collection_longitude	BayPass	0.20637901
III	13093681	collection_longitude	BayPass	-0.97796543
III	13096844	collection_longitude	BayPass	0.62742311
III	13099044	collection_longitude	BayPass	-3.78687385
III	13099504	collection_longitude	BayPass	-6.69110016
III	13099574	collection_longitude	BayPass	-5.95707452
III	13101008	collection_longitude	BayPass	-2.78963498
III	13101079	collection_longitude	BayPass	-5.12646847
III	13101923	collection_longitude	BayPass	-3.41906743
III	13103223	collection_longitude	BayPass	-3.9413285
III	13103299	collection_longitude	BayPass	-2.98149656
III	13103374	collection_longitude	BayPass	-3.3905418
III	13103517	collection_longitude	BayPass	3.69514917
III	13103739	collection_longitude	BayPass	-2.00717251
III	13103849	collection_longitude	BayPass	-3.02651806
III	13104357	collection_longitude	BayPass	-3.58255327
III	13104385	collection_longitude	BayPass	-4.81576958
III	13105208	collection_longitude	BayPass	-2.47204095
III	13105224	collection_longitude	BayPass	-1.10445713
III	13106407	collection_longitude	BayPass	-3.68667968
III	13107088	collection_longitude	BayPass	-2.25482552
III	13108727	collection_longitude	BayPass	-1.6154816
III	13109805	collection_longitude	BayPass	-1.47632842
III	13110991	collection_longitude	BayPass	-4.43321139
III	13111000	collection_longitude	BayPass	-5.19547797
III	13111681	collection_longitude	BayPass	-6.79587732
III	13116696	collection_longitude	BayPass	-2.06483121
III	13118883	collection_longitude	BayPass	-6.1676819
III	13120465	collection_longitude	BayPass	-2.59519094
III	13120715	collection_longitude	BayPass	-3.16039808
III	13121127	collection_longitude	BayPass	-3.21811867
III	13122275	collection_longitude	BayPass	-7.36716488
III	13122329	collection_longitude	BayPass	-3.79036994
III	13124782	collection_longitude	BayPass	-4.05168678
III	13125921	collection_longitude	BayPass	-6.05789802
III	13126161	collection_longitude	BayPass	6.44360981
III	13127067	collection_longitude	BayPass	-6.26431459
III	13128190	collection_longitude	BayPass	-8.04102806
III	13129025	collection_longitude	BayPass	-2.76929434
III	13130252	collection_longitude	BayPass	-7.55133224
III	13131537	collection_longitude	BayPass	-2.60777215
III	13132706	collection_longitude	BayPass	-6.03618555
III	13134209	collection_longitude	BayPass	-7.80848828
III	13134693	collection_longitude	BayPass	-2.85480952
III	13135041	collection_longitude	BayPass	-2.52035466
III	13135100	collection_longitude	BayPass	-3.07102327
III	13137204	collection_longitude	BayPass	-4.01682822
III	13138075	collection_longitude	BayPass	-4.21789252
III	13139593	collection_longitude	BayPass	-6.31824338
III	13140898	collection_longitude	BayPass	2.49178992
III	13141254	collection_longitude	BayPass	-3.2641956
III	13141500	collection_longitude	BayPass	-6.85430887
III	13145293	collection_longitude	BayPass	-1.98611336
III	13145477	collection_longitude	BayPass	0.93047552
III	13145490	collection_longitude	BayPass	-3.92369664
III	13145661	collection_longitude	BayPass	0.87641343
III	13151604	collection_longitude	BayPass	-2.15286029
III	13153012	collection_longitude	BayPass	-2.12718855
III	13153283	collection_longitude	BayPass	-3.78795637
III	13154195	collection_longitude	BayPass	-2.73234714
III	13156191	collection_longitude	BayPass	-8.1561586
III	13159629	collection_longitude	BayPass	-2.98998919
III	13159630	collection_longitude	BayPass	-2.94820306
III	13160407	collection_longitude	BayPass	-3.04368304
III	13161041	collection_longitude	BayPass	2.30515838
III	13161128	collection_longitude	BayPass	-2.20036391
III	13161469	collection_longitude	BayPass	-2.47489096
III	13162064	collection_longitude	BayPass	-6.63967665
III	13162163	collection_longitude	BayPass	1.83862022
III	13162363	collection_longitude	BayPass	-4.58938643
III	13162769	collection_longitude	BayPass	3.65342348
III	13162793	collection_longitude	BayPass	-2.92744577
III	13163456	collection_longitude	BayPass	-3.15324857
III	13163497	collection_longitude	BayPass	-3.55206991
III	13163668	collection_longitude	BayPass	-7.59896178
III	13163843	collection_longitude	BayPass	0.42943585
III	13163935	collection_longitude	BayPass	-7.87983355
III	13164644	collection_longitude	BayPass	-0.63346089
III	13164706	collection_longitude	BayPass	-8.53604645
III	13165145	collection_longitude	BayPass	-4.28430133
III	13167415	collection_longitude	BayPass	-6.0138846
III	13168254	collection_longitude	BayPass	-2.78204795
III	13168704	collection_longitude	BayPass	-7.42233844
III	13169233	collection_longitude	BayPass	-6.39773267
III	13169271	collection_longitude	BayPass	-4.35335777
III	13170355	collection_longitude	BayPass	-3.52551267
III	13170977	collection_longitude	BayPass	-2.47479287
III	13171292	collection_longitude	BayPass	-3.55842996
III	13171617	collection_longitude	BayPass	-4.1880663
III	13171956	collection_longitude	BayPass	-3.51601043
III	13172237	collection_longitude	BayPass	-2.28108046
III	13172535	collection_longitude	BayPass	-3.8281722
III	13172563	collection_longitude	BayPass	-5.16752842
III	13172705	collection_longitude	BayPass	-1.97305462
III	13173372	collection_longitude	BayPass	-3.83038717
III	13174201	collection_longitude	BayPass	-2.43387063
III	13174769	collection_longitude	BayPass	-3.06604414
III	13174776	collection_longitude	BayPass	-5.67532984
III	13175009	collection_longitude	BayPass	-2.91901274
III	13175168	collection_longitude	BayPass	-6.77339695
III	13175677	collection_longitude	BayPass	-4.11426008
III	13176247	collection_longitude	BayPass	-5.46128741
III	13176584	collection_longitude	BayPass	-3.63532006
III	13176792	collection_longitude	BayPass	-2.36286126
III	13176906	collection_longitude	BayPass	-3.34342236
III	13177317	collection_longitude	BayPass	-3.38231957
III	13177713	collection_longitude	BayPass	-2.65211317
III	13178180	collection_longitude	BayPass	-5.65118815
III	13179610	collection_longitude	BayPass	-2.18834748
III	13179960	collection_longitude	BayPass	-1.54734786
III	13180015	collection_longitude	BayPass	-2.54135459
III	13180606	collection_longitude	BayPass	-7.61199003
III	13181268	collection_longitude	BayPass	-3.70411198
III	13181608	collection_longitude	BayPass	-1.8694398
III	13181801	collection_longitude	BayPass	-3.46514689
III	13182171	collection_longitude	BayPass	-4.74401983
III	13182342	collection_longitude	BayPass	-2.58999335
III	13182383	collection_longitude	BayPass	-4.90425236
III	13183008	collection_longitude	BayPass	-7.98507019
III	13183065	collection_longitude	BayPass	-3.26689824
III	13184330	collection_longitude	BayPass	-2.72039391
III	13184356	collection_longitude	BayPass	-6.53862411
III	13184863	collection_longitude	BayPass	-5.9282298
III	13185868	collection_longitude	BayPass	-2.0865646
III	13186259	collection_longitude	BayPass	-3.95900819
III	13186638	collection_longitude	BayPass	-3.33131018
III	13186845	collection_longitude	BayPass	-2.85066275
III	13187072	collection_longitude	BayPass	-1.61279221
III	13188259	collection_longitude	BayPass	-4.85833115
III	13188296	collection_longitude	BayPass	-6.40743836
III	13188424	collection_longitude	BayPass	-2.7067462
III	13189013	collection_longitude	BayPass	-3.10057656
III	13189413	collection_longitude	BayPass	-3.38231803
III	13189806	collection_longitude	BayPass	-2.93053914
III	13189891	collection_longitude	BayPass	-7.33362095
III	13189966	collection_longitude	BayPass	-2.05741429
III	13196052	collection_longitude	BayPass	-8.03859507
III	13198563	collection_longitude	BayPass	-2.56442279
III	13199497	collection_longitude	BayPass	-5.31998042
III	13199582	collection_longitude	BayPass	-3.62935976
III	13199745	collection_longitude	BayPass	-6.81999815
III	13199928	collection_longitude	BayPass	-3.76992833
III	13200137	collection_longitude	BayPass	-3.06622299
III	13200606	collection_longitude	BayPass	-3.74720839
III	13201133	collection_longitude	BayPass	-2.79548325
III	13201193	collection_longitude	BayPass	-3.15188266
III	13203039	collection_longitude	BayPass	-6.62704084
III	13203752	collection_longitude	BayPass	-2.48058032
III	13204853	collection_longitude	BayPass	-7.88535585
III	13205578	collection_longitude	BayPass	-3.90701976
III	13205650	collection_longitude	BayPass	-5.130789
III	13206254	collection_longitude	BayPass	-3.10832253
III	13206423	collection_longitude	BayPass	-3.23177578
III	13206675	collection_longitude	BayPass	-2.79962777
III	13207025	collection_longitude	BayPass	-3.37732179
III	13207417	collection_longitude	BayPass	-6.96672056
III	13209401	collection_longitude	BayPass	-0.60509106
III	13209893	collection_longitude	BayPass	-2.20425365
III	13209915	collection_longitude	BayPass	-5.64781931
III	13210202	collection_longitude	BayPass	-2.56810686
III	13210617	collection_longitude	BayPass	2.12886747
III	13212299	collection_longitude	BayPass	-6.79507055
III	13212725	collection_longitude	BayPass	-2.68010774
III	13212827	collection_longitude	BayPass	-1.13463537
III	13212971	collection_longitude	BayPass	-2.99560595
III	13213271	collection_longitude	BayPass	-3.55928853
III	13213850	collection_longitude	BayPass	-3.38451984
III	13214024	collection_longitude	BayPass	-5.65373687
III	13214111	collection_longitude	BayPass	-1.57810215
III	13215462	collection_longitude	BayPass	-7.52752766
III	13215938	collection_longitude	BayPass	-6.79018395
III	13216304	collection_longitude	BayPass	-6.77212385
III	13216813	collection_longitude	BayPass	-2.28682518
III	13217724	collection_longitude	BayPass	-2.72871447
III	13217776	collection_longitude	BayPass	-2.97428825
III	13218466	collection_longitude	BayPass	-4.13854028
III	13219003	collection_longitude	BayPass	-4.12811663
III	13219748	collection_longitude	BayPass	-2.9843804
III	13219976	collection_longitude	BayPass	-0.54225141
III	13219977	collection_longitude	BayPass	-4.39183105
III	13220322	collection_longitude	BayPass	-8.048419
III	13220602	collection_longitude	BayPass	-6.41453767
III	13220979	collection_longitude	BayPass	-1.75311751
III	13221039	collection_longitude	BayPass	-2.63883398
III	13221128	collection_longitude	BayPass	-3.19417582
III	13224271	collection_longitude	BayPass	-4.55192659
III	13224291	collection_longitude	BayPass	-5.82464177
III	13225150	collection_longitude	BayPass	-3.41900547
III	13225967	collection_longitude	BayPass	-3.58284244
III	13226098	collection_longitude	BayPass	-7.08053084
III	13226126	collection_longitude	BayPass	-4.05995641
III	13227168	collection_longitude	BayPass	-4.10656367
III	13227171	collection_longitude	BayPass	-1.20283185
III	13227847	collection_longitude	BayPass	-0.6951215
III	13228389	collection_longitude	BayPass	-6.63754437
III	13246092	collection_longitude	BayPass	-7.36281116
III	13246626	collection_longitude	BayPass	-1.32907954
III	13247904	collection_longitude	BayPass	-7.6053783
III	13250709	collection_longitude	BayPass	-7.90755941
III	13252406	collection_longitude	BayPass	-6.49734426
III	13253856	collection_longitude	BayPass	1.18767373
III	13253862	collection_longitude	BayPass	-1.52504129
III	13254217	collection_longitude	BayPass	-4.22111842
III	13254869	collection_longitude	BayPass	2.35652963
III	13255054	collection_longitude	BayPass	-7.58714836
III	13256586	collection_longitude	BayPass	-2.69651016
III	13258661	collection_longitude	BayPass	-7.47436093
III	13259201	collection_longitude	BayPass	-5.95711148
III	13259552	collection_longitude	BayPass	-4.00458898
III	13259698	collection_longitude	BayPass	-7.44943146
III	13260087	collection_longitude	BayPass	-2.78090937
III	13260477	collection_longitude	BayPass	-4.02168896
III	13260528	collection_longitude	BayPass	-4.08111317
III	13261329	collection_longitude	BayPass	-2.67056058
III	13262577	collection_longitude	BayPass	-6.84966693
III	13262760	collection_longitude	BayPass	-6.98618992
III	13263092	collection_longitude	BayPass	-6.71021687
III	13263347	collection_longitude	BayPass	0.22294085
III	13263588	collection_longitude	BayPass	-2.17278309
III	13263806	collection_longitude	BayPass	-2.06336601
III	13263973	collection_longitude	BayPass	-7.45903112
III	13264482	collection_longitude	BayPass	-6.35997039
III	13264733	collection_longitude	BayPass	-8.10317642
III	13265430	collection_longitude	BayPass	-3.34859739
III	13265447	collection_longitude	BayPass	-4.50935564
III	13265617	collection_longitude	BayPass	-4.92905852
III	13266468	collection_longitude	BayPass	-6.21509796
III	13268899	collection_longitude	BayPass	-7.49412596
III	13269429	collection_longitude	BayPass	-7.07825888
III	13269494	collection_longitude	BayPass	-6.45254793
III	13270492	collection_longitude	BayPass	-7.95496876
III	13271177	collection_longitude	BayPass	-3.22734822
III	13271517	collection_longitude	BayPass	-6.49970224
III	13272293	collection_longitude	BayPass	-0.77146624
III	13273952	collection_longitude	BayPass	-0.22734027
III	13274015	collection_longitude	BayPass	-2.67467611
III	13274397	collection_longitude	BayPass	-6.52006393
III	13274424	collection_longitude	BayPass	-4.79221689
III	13275430	collection_longitude	BayPass	-6.18639292
III	13275837	collection_longitude	BayPass	-6.8622532
III	13276857	collection_longitude	BayPass	-2.18904135
III	13277003	collection_longitude	BayPass	-2.20044607
III	13277073	collection_longitude	BayPass	1.9232668
III	13278544	collection_longitude	BayPass	-3.91775369
III	13278699	collection_longitude	BayPass	-5.04666597
III	13278776	collection_longitude	BayPass	-7.16328148
III	13279155	collection_longitude	BayPass	-2.37681209
III	13279443	collection_longitude	BayPass	-7.57555685
III	13279796	collection_longitude	BayPass	-2.30973289
III	13279809	collection_longitude	BayPass	-7.31030848
III	13280214	collection_longitude	BayPass	-4.07989866
III	13280345	collection_longitude	BayPass	-8.92198454
III	13280453	collection_longitude	BayPass	-6.27428656
III	13280870	collection_longitude	BayPass	-3.65220463
III	13282024	collection_longitude	BayPass	-6.87736183
III	13282146	collection_longitude	BayPass	-6.90754545
III	13282338	collection_longitude	BayPass	-2.17263188
III	13282621	collection_longitude	BayPass	-4.06740753
III	13286799	collection_longitude	BayPass	-2.3087421
III	13287558	collection_longitude	BayPass	-5.63505822
III	13288820	collection_longitude	BayPass	-3.4516932
III	13289476	collection_longitude	BayPass	-3.84761721
III	13290681	collection_longitude	BayPass	-1.99791143
III	13290708	collection_longitude	BayPass	-5.52637854
III	13290726	collection_longitude	BayPass	-3.18080026
III	13291292	collection_longitude	BayPass	-5.07585631
III	13292164	collection_longitude	BayPass	-3.32881742
III	13292237	collection_longitude	BayPass	-3.29927164
III	13294102	collection_longitude	BayPass	-7.44894194
III	13294223	collection_longitude	BayPass	0.20882485
III	13297624	collection_longitude	BayPass	-7.46476097
III	13298752	collection_longitude	BayPass	-6.11657067
III	13299722	collection_longitude	BayPass	-2.68743819
III	13299728	collection_longitude	BayPass	-4.01847935
III	13301037	collection_longitude	BayPass	-3.5729972
III	13301180	collection_longitude	BayPass	-2.48550764
III	13301234	collection_longitude	BayPass	-4.27130015
III	13302608	collection_longitude	BayPass	-4.10978983
III	13303242	collection_longitude	BayPass	-5.85575844
III	13304503	collection_longitude	BayPass	-5.20540641
III	13307041	collection_longitude	BayPass	-3.70274666
III	13307418	collection_longitude	BayPass	0.39679718
III	13308895	collection_longitude	BayPass	-7.27669183
III	13309369	collection_longitude	BayPass	-3.12897384
III	13311757	collection_longitude	BayPass	-3.52534274
III	13312980	collection_longitude	BayPass	-2.70266967
III	13313570	collection_longitude	BayPass	-3.39281083
III	13314138	collection_longitude	BayPass	-4.61201274
III	13314471	collection_longitude	BayPass	-1.25957819
III	13314656	collection_longitude	BayPass	-5.40659904
III	13314787	collection_longitude	BayPass	-5.53889321
III	13314795	collection_longitude	BayPass	-7.28399665
III	13314922	collection_longitude	BayPass	-6.4894184
III	13314990	collection_longitude	BayPass	-7.30648144
III	13315478	collection_longitude	BayPass	-6.85753481
III	13315479	collection_longitude	BayPass	-7.14425052
III	13315677	collection_longitude	BayPass	-4.57774934
III	13316944	collection_longitude	BayPass	-3.63568927
III	13317592	collection_longitude	BayPass	-4.37446306
III	13317948	collection_longitude	BayPass	-3.65777572
III	13320378	collection_longitude	BayPass	-6.66437899
III	13320440	collection_longitude	BayPass	-3.50370275
III	13320482	collection_longitude	BayPass	-1.77945184
III	13320597	collection_longitude	BayPass	-3.52554909
III	13320977	collection_longitude	BayPass	-5.51715769
III	13321000	collection_longitude	BayPass	-3.85821504
III	13321229	collection_longitude	BayPass	-3.58539662
III	13321308	collection_longitude	BayPass	-7.44103906
III	13321371	collection_longitude	BayPass	-3.4106646
III	13321381	collection_longitude	BayPass	-7.66759875
III	13321601	collection_longitude	BayPass	-2.34413376
III	13323852	collection_longitude	BayPass	-4.93308777
III	13323987	collection_longitude	BayPass	-2.21727093
III	13324222	collection_longitude	BayPass	-3.51498137
III	13325359	collection_longitude	BayPass	-6.67974995
III	13328547	collection_longitude	BayPass	-3.51858837
III	13328738	collection_longitude	BayPass	-6.95939123
III	13328879	collection_longitude	BayPass	-7.04588586
III	13329330	collection_longitude	BayPass	-4.81894043
III	13329333	collection_longitude	BayPass	-6.89706551
III	13329805	collection_longitude	BayPass	-6.15573342
III	13330312	collection_longitude	BayPass	-2.81304259
III	13330783	collection_longitude	BayPass	-4.88232185
III	13330977	collection_longitude	BayPass	-3.79755502
III	13331042	collection_longitude	BayPass	-6.74519389
III	13331548	collection_longitude	BayPass	-2.5833573
III	13331711	collection_longitude	BayPass	-2.87872308
III	13332240	collection_longitude	BayPass	-3.49480238
III	13334421	collection_longitude	BayPass	-4.13832023
III	13335312	collection_longitude	BayPass	-5.31652341
III	13336221	collection_longitude	BayPass	-2.90903539
III	13336702	collection_longitude	BayPass	-6.79842977
III	13336755	collection_longitude	BayPass	-7.46066677
III	13336931	collection_longitude	BayPass	-5.62193048
III	13337232	collection_longitude	BayPass	-2.74786823
III	13337536	collection_longitude	BayPass	-2.89005225
III	13339689	collection_longitude	BayPass	-2.88867936
III	13340075	collection_longitude	BayPass	-4.00386115
III	13340395	collection_longitude	BayPass	-3.79328845
III	13340411	collection_longitude	BayPass	-3.93442448
III	13340796	collection_longitude	BayPass	-4.09431982
III	13343031	collection_longitude	BayPass	-4.17967363
III	13343332	collection_longitude	BayPass	-7.33130389
III	13343649	collection_longitude	BayPass	-6.00558138
III	13344709	collection_longitude	BayPass	-7.60854498
III	13346164	collection_longitude	BayPass	-6.16738989
III	13346178	collection_longitude	BayPass	-6.69199499
III	13346525	collection_longitude	BayPass	-7.01405283
III	13347278	collection_longitude	BayPass	-0.95126146
III	13347363	collection_longitude	BayPass	-7.10238334
III	13350474	collection_longitude	BayPass	-5.96806706
III	13350983	collection_longitude	BayPass	-4.7268513
III	13351012	collection_longitude	BayPass	-6.29841315
III	13351951	collection_longitude	BayPass	-5.15752259
III	13352522	collection_longitude	BayPass	-2.51485922
III	13352566	collection_longitude	BayPass	-1.92106871
III	13353247	collection_longitude	BayPass	-5.26009412
III	13354799	collection_longitude	BayPass	-3.79253328
III	13355380	collection_longitude	BayPass	-4.3975997
III	13355861	collection_longitude	BayPass	-3.12615418
III	13355897	collection_longitude	BayPass	-5.86291208
III	13356258	collection_longitude	BayPass	-5.33385156
III	13356348	collection_longitude	BayPass	-6.06578406
III	13356515	collection_longitude	BayPass	-6.92982884
III	13357096	collection_longitude	BayPass	-5.50655144
III	13357716	collection_longitude	BayPass	-4.37125894
III	13359061	collection_longitude	BayPass	-5.33535166
III	13359747	collection_longitude	BayPass	-4.80083111
III	13360239	collection_longitude	BayPass	-5.10898492
III	13360246	collection_longitude	BayPass	-0.39648099
III	13361186	collection_longitude	BayPass	-5.49187495
III	13361667	collection_longitude	BayPass	-2.92097143
III	13361725	collection_longitude	BayPass	-6.63640442
III	13362712	collection_longitude	BayPass	-5.369469
III	13362739	collection_longitude	BayPass	-6.47832882
III	13362776	collection_longitude	BayPass	-4.59474714
III	13363010	collection_longitude	BayPass	-6.16180384
III	13364488	collection_longitude	BayPass	-7.09975729
III	13364893	collection_longitude	BayPass	-6.82624627
III	13364947	collection_longitude	BayPass	-6.89219184
III	13365240	collection_longitude	BayPass	-6.21872531
III	13365484	collection_longitude	BayPass	-5.30387867
III	13365894	collection_longitude	BayPass	-6.6343207
III	13365921	collection_longitude	BayPass	-6.9752392
III	13366812	collection_longitude	BayPass	-7.00717395
III	13367922	collection_longitude	BayPass	-6.5924843
III	13368624	collection_longitude	BayPass	-2.7717065
III	13368797	collection_longitude	BayPass	-7.43715143
III	13371353	collection_longitude	BayPass	-6.68831702
III	13371516	collection_longitude	BayPass	-7.15024219
III	13372598	collection_longitude	BayPass	-3.6547303
III	13373309	collection_longitude	BayPass	-6.94478809
III	13373606	collection_longitude	BayPass	-7.04761828
III	13374166	collection_longitude	BayPass	-5.39647803
III	13374992	collection_longitude	BayPass	-6.77610011
III	13375382	collection_longitude	BayPass	-3.29891105
III	13379012	collection_longitude	BayPass	-7.09304624
III	13379125	collection_longitude	BayPass	-5.91743586
III	13379324	collection_longitude	BayPass	-6.20991533
III	13380289	collection_longitude	BayPass	-7.90818864
III	13380707	collection_longitude	BayPass	-6.73017868
III	13383541	collection_longitude	BayPass	-7.15498322
III	13385795	collection_longitude	BayPass	-3.24911784
III	13385859	collection_longitude	BayPass	-4.4806252
III	13386257	collection_longitude	BayPass	-7.19608478
III	13386338	collection_longitude	BayPass	-6.49348406
III	13386510	collection_longitude	BayPass	-5.26536015
III	13387240	collection_longitude	BayPass	-6.36785417
III	13387474	collection_longitude	BayPass	-7.7245326
III	13387930	collection_longitude	BayPass	-6.79542598
III	13388424	collection_longitude	BayPass	-6.61342664
III	13391150	collection_longitude	BayPass	-1.46872315
III	13391230	collection_longitude	BayPass	-5.8288478
III	13391564	collection_longitude	BayPass	-3.13965637
III	13393530	collection_longitude	BayPass	-6.17186598
III	13393645	collection_longitude	BayPass	-7.36970003
III	13394300	collection_longitude	BayPass	-7.20276494
III	13395325	collection_longitude	BayPass	-6.97363897
III	13396931	collection_longitude	BayPass	-6.63362082
III	13397091	collection_longitude	BayPass	-6.7398734
III	13397131	collection_longitude	BayPass	-7.3564566
III	13397327	collection_longitude	BayPass	-7.1141392
III	13398876	collection_longitude	BayPass	-5.13205468
III	13401890	collection_longitude	BayPass	-6.75691056
III	13403317	collection_longitude	BayPass	-4.1666584
III	13403936	collection_longitude	BayPass	-6.23074406
III	13404842	collection_longitude	BayPass	-4.72865609
III	13406309	collection_longitude	BayPass	-3.58805687
III	13406962	collection_longitude	BayPass	-3.90637706
III	13408330	collection_longitude	BayPass	-7.58327786
III	13408644	collection_longitude	BayPass	-5.30114409
III	13409232	collection_longitude	BayPass	-6.88993124
III	13410134	collection_longitude	BayPass	-6.91124249
III	13410212	collection_longitude	BayPass	-7.0098824
III	13410655	collection_longitude	BayPass	-6.85826296
III	13411055	collection_longitude	BayPass	-6.4741164
III	13418510	collection_longitude	BayPass	-6.88839396
III	13418737	collection_longitude	BayPass	-6.59243814
III	13418746	collection_longitude	BayPass	-5.41089685
III	13418879	collection_longitude	BayPass	-6.93646137
III	13419573	collection_longitude	BayPass	-6.12237429
III	13421595	collection_longitude	BayPass	-7.08745707
III	13423092	collection_longitude	BayPass	-6.41523393
III	13423651	collection_longitude	BayPass	-6.28972898
III	13424564	collection_longitude	BayPass	-7.0119939
III	13425383	collection_longitude	BayPass	-3.67205772
III	13425855	collection_longitude	BayPass	-6.56416326
III	13426926	collection_longitude	BayPass	-4.23170106
III	13428706	collection_longitude	BayPass	-3.90557272
III	13428904	collection_longitude	BayPass	-4.27075059
III	13429694	collection_longitude	BayPass	-4.29471843
III	13429985	collection_longitude	BayPass	-3.69780757
III	13430122	collection_longitude	BayPass	-5.38718583
III	13431453	collection_longitude	BayPass	-6.49609306
III	13432028	collection_longitude	BayPass	-6.26005809
III	13432164	collection_longitude	BayPass	-1.86919779
III	13432689	collection_longitude	BayPass	-5.48849477
III	13432985	collection_longitude	BayPass	-6.49260135
III	13433352	collection_longitude	BayPass	-7.37364611
III	13434275	collection_longitude	BayPass	-7.52917145
III	13434573	collection_longitude	BayPass	-3.86035087
III	13434739	collection_longitude	BayPass	-2.34928221
III	13435050	collection_longitude	BayPass	-6.96049503
III	13435886	collection_longitude	BayPass	0.25369819
III	13436589	collection_longitude	BayPass	-6.83992453
III	13436620	collection_longitude	BayPass	-4.38334211
III	13437585	collection_longitude	BayPass	-5.58181134
III	13437778	collection_longitude	BayPass	-3.32223246
III	13440898	collection_longitude	BayPass	-1.05961433
III	13441469	collection_longitude	BayPass	-7.51272783
III	13441847	collection_longitude	BayPass	-5.52217523
III	13442057	collection_longitude	BayPass	-6.95060829
III	13442374	collection_longitude	BayPass	-7.13593568
III	13443775	collection_longitude	BayPass	-7.13469685
III	13444586	collection_longitude	BayPass	-6.24709737
III	13444924	collection_longitude	BayPass	-2.48993705
III	13444945	collection_longitude	BayPass	-1.93727269
III	13444948	collection_longitude	BayPass	-7.05991509
III	13445554	collection_longitude	BayPass	-0.84079918
III	13446769	collection_longitude	BayPass	-6.98685619
III	13448892	collection_longitude	BayPass	-7.04732355
III	13450245	collection_longitude	BayPass	-0.99240459
III	13451483	collection_longitude	BayPass	-7.07999159
III	13451872	collection_longitude	BayPass	-4.01923748
III	13451914	collection_longitude	BayPass	-7.23423312
III	13452071	collection_longitude	BayPass	-7.08718506
III	13452347	collection_longitude	BayPass	-3.27297629
III	13453272	collection_longitude	BayPass	-7.72742566
III	13454064	collection_longitude	BayPass	-6.70174504
III	13454203	collection_longitude	BayPass	-7.42265956
III	13454944	collection_longitude	BayPass	-3.46616713
III	13456241	collection_longitude	BayPass	-3.55101982
III	13457080	collection_longitude	BayPass	-5.25900218
III	13459918	collection_longitude	BayPass	-2.95849383
III	13459983	collection_longitude	BayPass	-6.91361969
III	13460692	collection_longitude	BayPass	-5.50562863
III	13461123	collection_longitude	BayPass	-3.23231013
III	13462355	collection_longitude	BayPass	-4.70779483
III	13462450	collection_longitude	BayPass	-4.99380479
III	13465002	collection_longitude	BayPass	-3.51173137
III	13468777	collection_longitude	BayPass	-7.5564966
III	13468789	collection_longitude	BayPass	-7.70181003
III	13470750	collection_longitude	BayPass	-5.5286257
III	13471764	collection_longitude	BayPass	-7.16562484
III	13474023	collection_longitude	BayPass	-6.50471454
III	13474165	collection_longitude	BayPass	-6.87664546
III	13475771	collection_longitude	BayPass	-7.13164593
III	13476345	collection_longitude	BayPass	-4.59590767
III	13476785	collection_longitude	BayPass	-6.0313458
III	13476873	collection_longitude	BayPass	-3.96078886
III	13476944	collection_longitude	BayPass	-1.92270906
III	13477588	collection_longitude	BayPass	-5.03922636
III	13479565	collection_longitude	BayPass	-7.06940023
III	13479566	collection_longitude	BayPass	-6.10273882
III	13479645	collection_longitude	BayPass	-7.24366189
III	13480879	collection_longitude	BayPass	-7.49358719
III	13481244	collection_longitude	BayPass	-7.05112103
III	13481848	collection_longitude	BayPass	-3.08986425
III	13481904	collection_longitude	BayPass	-7.41883209
III	13482529	collection_longitude	BayPass	-7.17692149
III	13482558	collection_longitude	BayPass	-7.742953
III	13483361	collection_longitude	BayPass	-4.25423151
III	13484948	collection_longitude	BayPass	-4.8923755
III	13485154	collection_longitude	BayPass	-6.00090944
III	13485201	collection_longitude	BayPass	-3.04222463
III	13487622	collection_longitude	BayPass	-4.71761831
III	13488343	collection_longitude	BayPass	-3.16580648
III	13488520	collection_longitude	BayPass	-3.23349413
III	13489437	collection_longitude	BayPass	-6.93808144
III	13489803	collection_longitude	BayPass	-0.34027422
III	13490092	collection_longitude	BayPass	-6.61950347
III	13491824	collection_longitude	BayPass	-4.19936827
III	13493238	collection_longitude	BayPass	-7.29659409
III	13493571	collection_longitude	BayPass	-7.91126692
III	13493810	collection_longitude	BayPass	-7.00929582
III	13494050	collection_longitude	BayPass	-2.26387222
III	13495084	collection_longitude	BayPass	-6.73683738
III	13497993	collection_longitude	BayPass	-6.26821966
III	13499359	collection_longitude	BayPass	-2.48317521
III	13499814	collection_longitude	BayPass	-7.13705307
III	13501303	collection_longitude	BayPass	-7.19831744
III	13503396	collection_longitude	BayPass	-4.85411959
III	13503930	collection_longitude	BayPass	-6.1616344
III	13506200	collection_longitude	BayPass	-5.95896773
III	13507658	collection_longitude	BayPass	-6.97844067
III	13507921	collection_longitude	BayPass	-7.79625823
III	13508198	collection_longitude	BayPass	-2.7993451
III	13511096	collection_longitude	BayPass	-7.17116965
III	13511377	collection_longitude	BayPass	-6.75506376
III	13513930	collection_longitude	BayPass	-3.4179583
III	13514054	collection_longitude	BayPass	6.40984724
III	13515957	collection_longitude	BayPass	-7.33043581
III	13518256	collection_longitude	BayPass	-6.99258255
III	13519430	collection_longitude	BayPass	-5.27004348
III	13519431	collection_longitude	BayPass	-3.45774863
III	13521261	collection_longitude	BayPass	-2.98364281
III	13521564	collection_longitude	BayPass	-5.42291201
III	13524564	collection_longitude	BayPass	-5.53797164
III	13524805	collection_longitude	BayPass	-3.22044184
III	13527361	collection_longitude	BayPass	-5.33652996
III	13527688	collection_longitude	BayPass	-0.97146102
III	13527958	collection_longitude	BayPass	-6.69096716
III	13529192	collection_longitude	BayPass	-7.04622495
III	13530918	collection_longitude	BayPass	-3.05532892
III	13534474	collection_longitude	BayPass	-4.82919871
III	13534748	collection_longitude	BayPass	-6.97179043
III	13536105	collection_longitude	BayPass	-3.46110626
III	13537000	collection_longitude	BayPass	-5.18135879
III	13538008	collection_longitude	BayPass	-6.2499177
III	13538450	collection_longitude	BayPass	-5.71238589
III	13539711	collection_longitude	BayPass	-7.49624482
III	13540649	collection_longitude	BayPass	-3.26418919
III	13540846	collection_longitude	BayPass	-6.97258622
III	13541723	collection_longitude	BayPass	-6.68278524
III	13544365	collection_longitude	BayPass	-5.59189669
III	13546551	collection_longitude	BayPass	-6.04317466
III	13548666	collection_longitude	BayPass	-7.42371286
III	13550244	collection_longitude	BayPass	-7.18655517
III	13553125	collection_longitude	BayPass	-6.37713003
III	13554583	collection_longitude	BayPass	-3.19585723
III	13554943	collection_longitude	BayPass	-1.89588331
III	13555101	collection_longitude	BayPass	-6.29605334
III	13555959	collection_longitude	BayPass	-2.64383482
III	13557890	collection_longitude	BayPass	-6.92536115
III	13557944	collection_longitude	BayPass	-3.88746777
III	13558782	collection_longitude	BayPass	-4.95517094
III	13561338	collection_longitude	BayPass	-6.68663398
III	13563083	collection_longitude	BayPass	-6.32040506
III	13569216	collection_longitude	BayPass	-6.87905927
III	13570615	collection_longitude	BayPass	-2.89119555
III	13571061	collection_longitude	BayPass	-5.61493426
III	13574036	collection_longitude	BayPass	-7.11799556
III	13576481	collection_longitude	BayPass	-5.92293257
III	13577838	collection_longitude	BayPass	-6.1060177
III	13578087	collection_longitude	BayPass	-2.46375713
III	13578881	collection_longitude	BayPass	-6.82499425
III	13579256	collection_longitude	BayPass	-5.13228604
III	13580035	collection_longitude	BayPass	-5.13315699
III	13580553	collection_longitude	BayPass	-7.25837209
III	13582109	collection_longitude	BayPass	-4.5144608
III	13582632	collection_longitude	BayPass	-3.16928521
III	13582720	collection_longitude	BayPass	-5.24899092
III	13583876	collection_longitude	BayPass	-7.56929007
III	13600873	collection_longitude	BayPass	-7.12099911
III	13602665	collection_longitude	BayPass	-6.68637136
III	13602787	collection_longitude	BayPass	-5.48083502
III	13604062	collection_longitude	BayPass	-4.91371955
III	13605475	collection_longitude	BayPass	-6.93373341
III	13606230	collection_longitude	BayPass	-8.00304042
III	13606237	collection_longitude	BayPass	-6.50833332
III	13606777	collection_longitude	BayPass	-3.73010636
III	13607318	collection_longitude	BayPass	2.1170186
III	13607492	collection_longitude	BayPass	-6.91011165
III	13607643	collection_longitude	BayPass	-6.79260594
III	13609106	collection_longitude	BayPass	-7.67341299
III	13613138	collection_longitude	BayPass	-7.3006602
III	13613839	collection_longitude	BayPass	-3.6600196
III	13614530	collection_longitude	BayPass	-7.29862854
III	13614930	collection_longitude	BayPass	-7.52416723
III	13615389	collection_longitude	BayPass	-5.55178488
III	13616208	collection_longitude	BayPass	-5.84192954
III	13617544	collection_longitude	BayPass	-6.99673128
III	13621409	collection_longitude	BayPass	-5.96884397
III	13624211	collection_longitude	BayPass	-3.7588333
III	13624253	collection_longitude	BayPass	-5.42006742
III	13625003	collection_longitude	BayPass	-7.44753018
III	13626562	collection_longitude	BayPass	-7.2160273
III	13626762	collection_longitude	BayPass	-6.20492915
III	13628378	collection_longitude	BayPass	-5.66222419
III	13630116	collection_longitude	BayPass	-5.84263138
III	13630295	collection_longitude	BayPass	-7.34824448
III	13630733	collection_longitude	BayPass	-3.36282204
III	13633874	collection_longitude	BayPass	-4.77865357
III	13634710	collection_longitude	BayPass	-5.67471653
III	13635166	collection_longitude	BayPass	-5.48588477
III	13637937	collection_longitude	BayPass	-2.92989603
III	13637975	collection_longitude	BayPass	-7.63401767
III	13639568	collection_longitude	BayPass	-5.01330936
III	13642134	collection_longitude	BayPass	-7.73143486
III	13642259	collection_longitude	BayPass	-5.88834324
III	13642276	collection_longitude	BayPass	-6.95394246
III	13642720	collection_longitude	BayPass	-2.40924862
III	13643922	collection_longitude	BayPass	-6.80958718
III	13644371	collection_longitude	BayPass	-6.79931987
III	13645507	collection_longitude	BayPass	-5.56009358
III	13645659	collection_longitude	BayPass	-6.87151659
III	13645696	collection_longitude	BayPass	-6.99791494
III	13646115	collection_longitude	BayPass	-6.19481219
III	13647044	collection_longitude	BayPass	-6.31038408
III	13647485	collection_longitude	BayPass	-6.53108127
III	13648295	collection_longitude	BayPass	-1.20396786
III	13649735	collection_longitude	BayPass	-6.77757883
III	13651112	collection_longitude	BayPass	-6.61946154
III	13651546	collection_longitude	BayPass	-7.27434049
III	13652658	collection_longitude	BayPass	-6.24266788
III	13652997	collection_longitude	BayPass	-6.97215748
III	13654561	collection_longitude	BayPass	-5.31792225
III	13657177	collection_longitude	BayPass	-5.60416
III	13657946	collection_longitude	BayPass	-7.4972583
III	13658955	collection_longitude	BayPass	-2.88081936
III	13659406	collection_longitude	BayPass	-2.88495774
III	13659964	collection_longitude	BayPass	-2.60004668
III	13661595	collection_longitude	BayPass	-6.27835552
III	13663831	collection_longitude	BayPass	-6.56464667
III	13666402	collection_longitude	BayPass	-3.01280106
III	13666989	collection_longitude	BayPass	-7.30593864
III	13667588	collection_longitude	BayPass	-3.4561353
III	13667735	collection_longitude	BayPass	-4.04378432
III	13668412	collection_longitude	BayPass	-5.84204733
III	13669012	collection_longitude	BayPass	-4.20649861
III	13670128	collection_longitude	BayPass	-5.72193592
III	13671856	collection_longitude	BayPass	-6.70332329
III	13674173	collection_longitude	BayPass	-7.02263923
III	13674285	collection_longitude	BayPass	-3.52246718
III	13674862	collection_longitude	BayPass	-5.79587179
III	13678604	collection_longitude	BayPass	-3.36587776
III	13679574	collection_longitude	BayPass	-6.52580185
III	13679901	collection_longitude	BayPass	-6.28260623
III	13680416	collection_longitude	BayPass	-5.6733652
III	13680474	collection_longitude	BayPass	-5.62145394
III	13680674	collection_longitude	BayPass	-7.55296235
III	13681591	collection_longitude	BayPass	-3.59783035
III	13682892	collection_longitude	BayPass	-7.22184259
III	13682905	collection_longitude	BayPass	-6.29800338
III	13683660	collection_longitude	BayPass	-6.43764246
III	13684551	collection_longitude	BayPass	-5.06943709
III	13686964	collection_longitude	BayPass	-3.75029563
III	13687965	collection_longitude	BayPass	-2.94329538
III	13688123	collection_longitude	BayPass	-2.86447264
III	13688601	collection_longitude	BayPass	-7.2807877
III	13689093	collection_longitude	BayPass	4.32570559
III	13691397	collection_longitude	BayPass	-6.15859845
III	13696063	collection_longitude	BayPass	-2.28836908
III	13696158	collection_longitude	BayPass	-6.52357906
III	13697798	collection_longitude	BayPass	-4.50038273
III	13699327	collection_longitude	BayPass	-6.94323721
III	13699798	collection_longitude	BayPass	-6.93588844
III	13701452	collection_longitude	BayPass	-5.74326786
III	13702077	collection_longitude	BayPass	-7.02565188
III	13702452	collection_longitude	BayPass	-5.6865373
III	13702539	collection_longitude	BayPass	-5.07707453
III	13702873	collection_longitude	BayPass	-5.16704714
III	13703446	collection_longitude	BayPass	-7.41596063
III	13703777	collection_longitude	BayPass	-1.77324641
III	13706436	collection_longitude	BayPass	-6.14484613
III	13706651	collection_longitude	BayPass	-6.02467943
III	13706902	collection_longitude	BayPass	-7.49766525
III	13709905	collection_longitude	BayPass	-7.16835621
III	13709914	collection_longitude	BayPass	-5.5683531
III	13711274	collection_longitude	BayPass	-3.71577588
III	13714001	collection_longitude	BayPass	-5.82774702
III	13715309	collection_longitude	BayPass	-4.98966387
III	13716750	collection_longitude	BayPass	-5.40804912
III	13717112	collection_longitude	BayPass	-4.39158284
III	13717520	collection_longitude	BayPass	-3.15911989
III	13717580	collection_longitude	BayPass	-6.37472253
III	13717918	collection_longitude	BayPass	-7.60262071
III	13718326	collection_longitude	BayPass	-7.3219802
III	13718751	collection_longitude	BayPass	-6.90552301
III	13718810	collection_longitude	BayPass	-5.88744873
III	13719191	collection_longitude	BayPass	-7.33722538
III	13720298	collection_longitude	BayPass	-5.18568851
III	13720506	collection_longitude	BayPass	-5.93157218
III	13720605	collection_longitude	BayPass	-5.96070117
III	13720999	collection_longitude	BayPass	-7.1772888
III	13722172	collection_longitude	BayPass	-7.49680149
III	13726645	collection_longitude	BayPass	-5.93685614
III	13726926	collection_longitude	BayPass	-7.42821662
III	13728409	collection_longitude	BayPass	-7.01417769
III	13732054	collection_longitude	BayPass	-5.96127797
III	13733483	collection_longitude	BayPass	-5.9035001
III	13735860	collection_longitude	BayPass	-3.1754239
III	13737430	collection_longitude	BayPass	-3.09811926
III	13737654	collection_longitude	BayPass	-5.28970658
III	13738706	collection_longitude	BayPass	-7.74629429
III	13738745	collection_longitude	BayPass	-6.21860488
III	13739871	collection_longitude	BayPass	-5.67847003
III	13740486	collection_longitude	BayPass	-7.33605288
III	13741355	collection_longitude	BayPass	-7.70221579
III	13742048	collection_longitude	BayPass	-4.96801659
III	13742916	collection_longitude	BayPass	-7.5220428
III	13743507	collection_longitude	BayPass	-6.33975729
III	13743788	collection_longitude	BayPass	-7.39705769
III	13744247	collection_longitude	BayPass	-6.61522492
III	13751919	collection_longitude	BayPass	-5.41729534
III	13752265	collection_longitude	BayPass	-6.49132997
III	13752322	collection_longitude	BayPass	-5.72969531
III	13757671	collection_longitude	BayPass	-7.53755929
III	13757798	collection_longitude	BayPass	-4.29943096
III	13757838	collection_longitude	BayPass	-5.06779984
III	13758158	collection_longitude	BayPass	-6.47266671
III	13759055	collection_longitude	BayPass	-6.85089237
III	13763968	collection_longitude	BayPass	-6.78978303
III	13767888	collection_longitude	BayPass	-5.97854898
III	13770474	collection_longitude	BayPass	-6.23374717
III	13771257	collection_longitude	BayPass	-2.14622766
III	13774496	collection_longitude	BayPass	-2.41663962
III	13774938	collection_longitude	BayPass	-5.58403844
III	13775381	collection_longitude	BayPass	-3.65679784
IV	47784	collection_longitude	BayPass	-2.62387214
IV	48100	collection_longitude	BayPass	-1.43289205
IV	56810	collection_longitude	BayPass	-1.71284142
IV	58179	collection_longitude	BayPass	-2.05919141
IV	69326	collection_longitude	BayPass	0.18030679
IV	74444	collection_longitude	BayPass	-3.81069729
IV	81242	collection_longitude	BayPass	-1.74953202
IV	81592	collection_longitude	BayPass	-3.44763186
IV	82676	collection_longitude	BayPass	-4.05228084
IV	84807	collection_longitude	BayPass	-2.20582285
IV	94111	collection_longitude	BayPass	-2.61040234
IV	94144	collection_longitude	BayPass	-3.65951365
IV	94463	collection_longitude	BayPass	-1.83517621
IV	96331	collection_longitude	BayPass	-2.62975437
IV	97852	collection_longitude	BayPass	-2.22251901
IV	97905	collection_longitude	BayPass	-1.88355671
IV	98404	collection_longitude	BayPass	-2.42968099
IV	102223	collection_longitude	BayPass	-0.11861925
IV	104789	collection_longitude	BayPass	-3.22733575
IV	104854	collection_longitude	BayPass	-3.9321689
IV	109920	collection_longitude	BayPass	-4.33380652
IV	111026	collection_longitude	BayPass	-3.73804202
IV	111490	collection_longitude	BayPass	-1.22975768
IV	120240	collection_longitude	BayPass	-5.13790175
IV	126909	collection_longitude	BayPass	-3.31868172
IV	127111	collection_longitude	BayPass	-1.66612355
IV	138532	collection_longitude	BayPass	-1.59676784
IV	142339	collection_longitude	BayPass	-3.08999051
IV	142574	collection_longitude	BayPass	-4.11169415
IV	144341	collection_longitude	BayPass	-2.77870652
IV	144377	collection_longitude	BayPass	-3.24113773
IV	146033	collection_longitude	BayPass	-2.96279578
IV	146082	collection_longitude	BayPass	-2.94236253
IV	147489	collection_longitude	BayPass	-3.58548134
IV	148811	collection_longitude	BayPass	-2.20527952
IV	149294	collection_longitude	BayPass	-4.38444184
IV	150010	collection_longitude	BayPass	-4.08782887
IV	150960	collection_longitude	BayPass	-4.02540877
IV	151748	collection_longitude	BayPass	-4.0826805
IV	152587	collection_longitude	BayPass	-3.28019683
IV	154310	collection_longitude	BayPass	-1.52353191
IV	154941	collection_longitude	BayPass	0.39696419
IV	156480	collection_longitude	BayPass	-4.22274606
IV	156850	collection_longitude	BayPass	-3.51834287
IV	158398	collection_longitude	BayPass	-2.15219868
IV	158506	collection_longitude	BayPass	-3.65457249
IV	158536	collection_longitude	BayPass	-2.50397583
IV	159783	collection_longitude	BayPass	-1.31851395
IV	166239	collection_longitude	BayPass	-3.4685836
IV	166433	collection_longitude	BayPass	-1.02613488
IV	169435	collection_longitude	BayPass	-3.83028436
IV	170915	collection_longitude	BayPass	-4.01200345
IV	171612	collection_longitude	BayPass	-3.69629927
IV	173794	collection_longitude	BayPass	-4.60748246
IV	174327	collection_longitude	BayPass	-4.0738533
IV	175320	collection_longitude	BayPass	-3.68655166
IV	178364	collection_longitude	BayPass	-4.47082173
IV	178502	collection_longitude	BayPass	-3.75478823
IV	178790	collection_longitude	BayPass	-1.75751911
IV	183124	collection_longitude	BayPass	-4.16848349
IV	183703	collection_longitude	BayPass	-2.27951399
IV	184690	collection_longitude	BayPass	-2.48653478
IV	185147	collection_longitude	BayPass	-3.45503002
IV	189893	collection_longitude	BayPass	-3.50776154
IV	193553	collection_longitude	BayPass	-3.26015382
IV	195210	collection_longitude	BayPass	-4.18207998
IV	202541	collection_longitude	BayPass	-4.21086125
IV	202965	collection_longitude	BayPass	-2.91984874
IV	204585	collection_longitude	BayPass	-3.54692276
IV	205626	collection_longitude	BayPass	-1.54137341
IV	205731	collection_longitude	BayPass	-3.73313815
IV	206806	collection_longitude	BayPass	-3.13167223
IV	206838	collection_longitude	BayPass	-3.3814013
IV	207741	collection_longitude	BayPass	-3.57933148
IV	218359	collection_longitude	BayPass	-1.89234353
IV	218812	collection_longitude	BayPass	-3.52111267
IV	219472	collection_longitude	BayPass	-0.83488615
IV	221071	collection_longitude	BayPass	-2.83189177
IV	231901	collection_longitude	BayPass	-1.73399557
IV	239097	collection_longitude	BayPass	-4.39053327
IV	240421	collection_longitude	BayPass	0.65345795
IV	245821	collection_longitude	BayPass	-3.33599335
IV	247742	collection_longitude	BayPass	0.10790435
IV	248428	collection_longitude	BayPass	-3.56977936
IV	248824	collection_longitude	BayPass	-1.06026992
IV	251024	collection_longitude	BayPass	-3.17055544
IV	251949	collection_longitude	BayPass	-4.04652513
IV	254400	collection_longitude	BayPass	-2.99302843
IV	257255	collection_longitude	BayPass	-3.11839392
IV	258797	collection_longitude	BayPass	-2.11250623
IV	260792	collection_longitude	BayPass	-2.61040835
IV	262653	collection_longitude	BayPass	-4.12610974
IV	264314	collection_longitude	BayPass	-2.44141393
IV	274402	collection_longitude	BayPass	-3.12945664
IV	274477	collection_longitude	BayPass	-3.50915746
IV	279805	collection_longitude	BayPass	-1.82279468
IV	287999	collection_longitude	BayPass	-4.25446232
IV	294944	collection_longitude	BayPass	-3.77791433
IV	294990	collection_longitude	BayPass	-4.09822595
IV	295617	collection_longitude	BayPass	-2.3270334
IV	298750	collection_longitude	BayPass	-3.43355198
IV	300746	collection_longitude	BayPass	-3.24101257
IV	300771	collection_longitude	BayPass	-3.83221094
IV	300787	collection_longitude	BayPass	-2.76534684
IV	305638	collection_longitude	BayPass	-1.29495218
IV	308880	collection_longitude	BayPass	-4.46743013
IV	311221	collection_longitude	BayPass	-2.60179428
IV	312342	collection_longitude	BayPass	-2.86259658
IV	312484	collection_longitude	BayPass	-3.16040053
IV	313136	collection_longitude	BayPass	0.46838129
IV	314215	collection_longitude	BayPass	-0.67834555
IV	316251	collection_longitude	BayPass	-0.27154254
IV	318826	collection_longitude	BayPass	2.84889329
IV	320396	collection_longitude	BayPass	-3.69903087
IV	320783	collection_longitude	BayPass	-2.94616795
IV	327254	collection_longitude	BayPass	-2.76298673
IV	329479	collection_longitude	BayPass	-3.9712357
IV	330662	collection_longitude	BayPass	-3.17860936
IV	334924	collection_longitude	BayPass	-1.50643766
IV	337015	collection_longitude	BayPass	-3.78675555
IV	341587	collection_longitude	BayPass	-3.07320721
IV	342112	collection_longitude	BayPass	-2.72530137
IV	342656	collection_longitude	BayPass	-3.38304663
IV	346324	collection_longitude	BayPass	-4.25604145
IV	346935	collection_longitude	BayPass	-1.78883889
IV	347619	collection_longitude	BayPass	-3.91230671
IV	351607	collection_longitude	BayPass	-4.24922141
IV	351963	collection_longitude	BayPass	-3.26764725
IV	363808	collection_longitude	BayPass	-4.68573283
IV	366203	collection_longitude	BayPass	-3.64871816
IV	366887	collection_longitude	BayPass	-0.50864005
IV	368841	collection_longitude	BayPass	-4.1207472
IV	373042	collection_longitude	BayPass	1.19190452
IV	375028	collection_longitude	BayPass	-4.27934173
IV	381004	collection_longitude	BayPass	9.52218452
IV	384260	collection_longitude	BayPass	-3.60722005
IV	384659	collection_longitude	BayPass	-3.80001077
IV	385021	collection_longitude	BayPass	-1.00427568
IV	385175	collection_longitude	BayPass	-2.52067026
IV	394776	collection_longitude	BayPass	-1.4434097
IV	400301	collection_longitude	BayPass	-3.92731428
IV	402069	collection_longitude	BayPass	-1.48019547
IV	404486	collection_longitude	BayPass	-2.13103763
IV	404745	collection_longitude	BayPass	-4.63342605
IV	407157	collection_longitude	BayPass	-5.78310958
IV	409585	collection_longitude	BayPass	0.64932239
IV	410322	collection_longitude	BayPass	-0.61570166
IV	411476	collection_longitude	BayPass	-2.66332544
IV	421865	collection_longitude	BayPass	-2.11643149
IV	423582	collection_longitude	BayPass	0.21596118
IV	425416	collection_longitude	BayPass	-4.33057956
IV	425835	collection_longitude	BayPass	-0.5734231
IV	429163	collection_longitude	BayPass	-0.19032361
IV	429569	collection_longitude	BayPass	-4.38798092
IV	429888	collection_longitude	BayPass	-4.01195158
IV	430439	collection_longitude	BayPass	-4.44418154
IV	430538	collection_longitude	BayPass	-3.51752215
IV	430800	collection_longitude	BayPass	-4.3560307
IV	433942	collection_longitude	BayPass	-3.14993236
IV	437389	collection_longitude	BayPass	-1.18276756
IV	442263	collection_longitude	BayPass	-4.25759133
IV	445278	collection_longitude	BayPass	-3.13974806
IV	456212	collection_longitude	BayPass	-3.91835031
IV	456587	collection_longitude	BayPass	-1.94709014
IV	456908	collection_longitude	BayPass	-2.95536549
IV	459061	collection_longitude	BayPass	-3.31019283
IV	464851	collection_longitude	BayPass	-4.59742762
IV	464909	collection_longitude	BayPass	-0.18678392
IV	469769	collection_longitude	BayPass	-2.61450726
IV	470071	collection_longitude	BayPass	-2.6002556
IV	474575	collection_longitude	BayPass	-0.22500422
IV	476045	collection_longitude	BayPass	-4.34633105
IV	476175	collection_longitude	BayPass	-3.12737993
IV	479275	collection_longitude	BayPass	-3.28479377
IV	480056	collection_longitude	BayPass	-3.19831097
IV	480720	collection_longitude	BayPass	-3.45272829
IV	481848	collection_longitude	BayPass	-2.88754976
IV	483321	collection_longitude	BayPass	-4.17100497
IV	486761	collection_longitude	BayPass	-5.16319043
IV	486911	collection_longitude	BayPass	-4.81478979
IV	489295	collection_longitude	BayPass	-3.90595883
IV	490602	collection_longitude	BayPass	-5.42451303
IV	490839	collection_longitude	BayPass	-3.9608996
IV	491063	collection_longitude	BayPass	-1.37980839
IV	491957	collection_longitude	BayPass	-1.38555569
IV	495118	collection_longitude	BayPass	-2.69321029
IV	495435	collection_longitude	BayPass	-1.64357816
IV	496405	collection_longitude	BayPass	-1.86417444
IV	497148	collection_longitude	BayPass	-2.01719773
IV	497413	collection_longitude	BayPass	-4.73207084
IV	498623	collection_longitude	BayPass	-3.47347479
IV	499531	collection_longitude	BayPass	0.38650588
IV	500269	collection_longitude	BayPass	-3.40639073
IV	504351	collection_longitude	BayPass	-5.08645468
IV	515131	collection_longitude	BayPass	-4.06272343
IV	515132	collection_longitude	BayPass	-1.9835466
IV	516584	collection_longitude	BayPass	-2.74099714
IV	516905	collection_longitude	BayPass	-3.23652826
IV	516971	collection_longitude	BayPass	-3.08619159
IV	519476	collection_longitude	BayPass	-3.59888401
IV	522443	collection_longitude	BayPass	-3.33637204
IV	523171	collection_longitude	BayPass	-4.7871125
IV	523473	collection_longitude	BayPass	-3.70695741
IV	523712	collection_longitude	BayPass	-1.4736292
IV	524212	collection_longitude	BayPass	-3.04621181
IV	524580	collection_longitude	BayPass	-4.53212501
IV	524673	collection_longitude	BayPass	-3.42627361
IV	525237	collection_longitude	BayPass	-2.1721003
IV	525291	collection_longitude	BayPass	-3.91979109
IV	526267	collection_longitude	BayPass	-4.32613493
IV	526568	collection_longitude	BayPass	-2.40311911
IV	526707	collection_longitude	BayPass	0.43393106
IV	529536	collection_longitude	BayPass	-2.8702053
IV	530753	collection_longitude	BayPass	-3.03669248
IV	531491	collection_longitude	BayPass	-4.33893658
IV	534709	collection_longitude	BayPass	-4.67471991
IV	536567	collection_longitude	BayPass	-3.11608513
IV	536576	collection_longitude	BayPass	-2.19607425
IV	536822	collection_longitude	BayPass	-2.11502953
IV	536867	collection_longitude	BayPass	-2.5609617
IV	536908	collection_longitude	BayPass	-2.4144106
IV	537008	collection_longitude	BayPass	-0.66244863
IV	537287	collection_longitude	BayPass	-0.66441064
IV	537513	collection_longitude	BayPass	-3.95689807
IV	537539	collection_longitude	BayPass	-2.82867078
IV	537637	collection_longitude	BayPass	-1.74770012
IV	537709	collection_longitude	BayPass	-1.00865748
IV	537739	collection_longitude	BayPass	-3.0951472
IV	537753	collection_longitude	BayPass	-3.53307918
IV	537762	collection_longitude	BayPass	-3.18253116
IV	537928	collection_longitude	BayPass	-1.78056331
IV	538211	collection_longitude	BayPass	-3.25371445
IV	538332	collection_longitude	BayPass	-4.52002732
IV	538383	collection_longitude	BayPass	-2.85796005
IV	538403	collection_longitude	BayPass	-5.20077402
IV	538591	collection_longitude	BayPass	2.64360509
IV	538592	collection_longitude	BayPass	-4.87064821
IV	538597	collection_longitude	BayPass	-3.2177476
IV	538598	collection_longitude	BayPass	-3.98008798
IV	538726	collection_longitude	BayPass	-3.79105667
IV	538755	collection_longitude	BayPass	-4.10014764
IV	538853	collection_longitude	BayPass	-1.1898709
IV	539015	collection_longitude	BayPass	-2.41022095
IV	539209	collection_longitude	BayPass	-4.80136895
IV	539352	collection_longitude	BayPass	-0.83126374
IV	539558	collection_longitude	BayPass	-3.08412831
IV	539859	collection_longitude	BayPass	0.83689448
IV	540434	collection_longitude	BayPass	-2.84974301
IV	540674	collection_longitude	BayPass	-2.69269361
IV	541017	collection_longitude	BayPass	-2.42702381
IV	541218	collection_longitude	BayPass	-4.64350598
IV	541301	collection_longitude	BayPass	-3.77328765
IV	541306	collection_longitude	BayPass	-4.17253334
IV	541476	collection_longitude	BayPass	-2.85743079
IV	541613	collection_longitude	BayPass	1.90691543
IV	541733	collection_longitude	BayPass	-3.78990847
IV	541740	collection_longitude	BayPass	-3.12221501
IV	542152	collection_longitude	BayPass	-2.10692132
IV	542254	collection_longitude	BayPass	-1.8389076
IV	542343	collection_longitude	BayPass	-3.74248752
IV	542344	collection_longitude	BayPass	-4.95513054
IV	542384	collection_longitude	BayPass	-3.59082433
IV	542820	collection_longitude	BayPass	0.33089727
IV	542867	collection_longitude	BayPass	-2.33684609
IV	543910	collection_longitude	BayPass	-2.59030583
IV	544275	collection_longitude	BayPass	-3.73257323
IV	544402	collection_longitude	BayPass	-2.4593243
IV	544459	collection_longitude	BayPass	-2.94403131
IV	546925	collection_longitude	BayPass	-2.50633247
IV	547117	collection_longitude	BayPass	-2.2901626
IV	547336	collection_longitude	BayPass	-1.35787561
IV	547351	collection_longitude	BayPass	-3.44927046
IV	547964	collection_longitude	BayPass	-3.69941213
IV	548030	collection_longitude	BayPass	-0.50301939
IV	548121	collection_longitude	BayPass	-3.23809073
IV	548814	collection_longitude	BayPass	-3.28824592
IV	549013	collection_longitude	BayPass	-0.8242058
IV	550113	collection_longitude	BayPass	-1.37854335
IV	550212	collection_longitude	BayPass	-4.99594814
IV	550336	collection_longitude	BayPass	-4.08307833
IV	550397	collection_longitude	BayPass	-2.67081807
IV	550624	collection_longitude	BayPass	0.5259155
IV	550698	collection_longitude	BayPass	-0.22032163
IV	550915	collection_longitude	BayPass	-3.00769746
IV	550969	collection_longitude	BayPass	-4.00685687
IV	551136	collection_longitude	BayPass	-2.93884197
IV	551824	collection_longitude	BayPass	-2.84902334
IV	551876	collection_longitude	BayPass	-5.51014723
IV	552379	collection_longitude	BayPass	-3.39070222
IV	552420	collection_longitude	BayPass	-3.56685719
IV	552550	collection_longitude	BayPass	-2.99872994
IV	553450	collection_longitude	BayPass	-0.40084654
IV	554413	collection_longitude	BayPass	-1.79515395
IV	555582	collection_longitude	BayPass	-3.32217856
IV	555804	collection_longitude	BayPass	-0.69643035
IV	555998	collection_longitude	BayPass	-1.31664491
IV	556098	collection_longitude	BayPass	0.28407707
IV	556112	collection_longitude	BayPass	2.84206717
IV	556299	collection_longitude	BayPass	-4.05896193
IV	556344	collection_longitude	BayPass	-2.07922589
IV	556489	collection_longitude	BayPass	-0.89503112
IV	556612	collection_longitude	BayPass	-3.73522777
IV	556717	collection_longitude	BayPass	-0.16614593
IV	557147	collection_longitude	BayPass	-3.29434121
IV	557151	collection_longitude	BayPass	-1.12049114
IV	557857	collection_longitude	BayPass	-2.87522895
IV	560467	collection_longitude	BayPass	-2.51867408
IV	561046	collection_longitude	BayPass	-1.4860163
IV	561469	collection_longitude	BayPass	-3.7727649
IV	563207	collection_longitude	BayPass	-1.24025734
IV	564033	collection_longitude	BayPass	-2.83634108
IV	564428	collection_longitude	BayPass	-4.91865738
IV	564504	collection_longitude	BayPass	-3.09117783
IV	564646	collection_longitude	BayPass	-2.90741462
IV	565785	collection_longitude	BayPass	-3.74470019
IV	566035	collection_longitude	BayPass	-2.28396794
IV	566103	collection_longitude	BayPass	-2.6882182
IV	566608	collection_longitude	BayPass	-1.11179717
IV	567915	collection_longitude	BayPass	0.20557423
IV	568396	collection_longitude	BayPass	-3.53737502
IV	570862	collection_longitude	BayPass	-3.88162743
IV	571620	collection_longitude	BayPass	-3.27827528
IV	571734	collection_longitude	BayPass	-1.40034972
IV	571974	collection_longitude	BayPass	1.47199843
IV	572465	collection_longitude	BayPass	2.18972223
IV	572493	collection_longitude	BayPass	-3.70233736
IV	573846	collection_longitude	BayPass	-2.02932438
IV	575980	collection_longitude	BayPass	-2.60545327
IV	576911	collection_longitude	BayPass	-0.55042644
IV	577573	collection_longitude	BayPass	-5.00018627
IV	579758	collection_longitude	BayPass	-3.61313876
IV	580123	collection_longitude	BayPass	-0.44757967
IV	582574	collection_longitude	BayPass	-0.28997139
IV	583454	collection_longitude	BayPass	-2.60377379
IV	584116	collection_longitude	BayPass	-1.8769258
IV	584775	collection_longitude	BayPass	-3.00681658
IV	585268	collection_longitude	BayPass	-1.95501928
IV	585397	collection_longitude	BayPass	4.62620293
IV	587161	collection_longitude	BayPass	1.51703853
IV	587695	collection_longitude	BayPass	4.52039438
IV	589513	collection_longitude	BayPass	-3.22777995
IV	591605	collection_longitude	BayPass	3.58909594
IV	592322	collection_longitude	BayPass	2.28337214
IV	592550	collection_longitude	BayPass	6.41265975
IV	592764	collection_longitude	BayPass	-3.27265123
IV	594071	collection_longitude	BayPass	6.69124808
IV	594619	collection_longitude	BayPass	-1.86865234
IV	594657	collection_longitude	BayPass	2.42736275
IV	595634	collection_longitude	BayPass	8.89852591
IV	597790	collection_longitude	BayPass	-2.22983288
IV	597791	collection_longitude	BayPass	6.104124
IV	598785	collection_longitude	BayPass	-2.92969755
IV	599302	collection_longitude	BayPass	-2.25806194
IV	599310	collection_longitude	BayPass	4.57011068
IV	602629	collection_longitude	BayPass	-3.34726239
IV	603024	collection_longitude	BayPass	-3.12723106
IV	603423	collection_longitude	BayPass	-1.81791338
IV	603486	collection_longitude	BayPass	-2.44087804
IV	604772	collection_longitude	BayPass	-4.03332751
IV	607513	collection_longitude	BayPass	-3.20292354
IV	608261	collection_longitude	BayPass	-3.3322948
IV	608679	collection_longitude	BayPass	-2.22635787
IV	610484	collection_longitude	BayPass	-1.27067948
IV	610709	collection_longitude	BayPass	-1.98286771
IV	611368	collection_longitude	BayPass	-3.56617682
IV	611453	collection_longitude	BayPass	-2.35852348
IV	613245	collection_longitude	BayPass	-3.41610056
IV	613367	collection_longitude	BayPass	-3.56422806
IV	613520	collection_longitude	BayPass	-3.71398281
IV	613532	collection_longitude	BayPass	-2.23985579
IV	614581	collection_longitude	BayPass	-2.48965539
IV	614653	collection_longitude	BayPass	-3.60857018
IV	614854	collection_longitude	BayPass	-3.82769058
IV	614857	collection_longitude	BayPass	3.84170155
IV	615529	collection_longitude	BayPass	-2.55183615
IV	615970	collection_longitude	BayPass	-2.98594379
IV	615979	collection_longitude	BayPass	-1.46982958
IV	616741	collection_longitude	BayPass	-1.97308132
IV	618065	collection_longitude	BayPass	-1.39766988
IV	618115	collection_longitude	BayPass	-3.32455584
IV	620127	collection_longitude	BayPass	-2.94247928
IV	620468	collection_longitude	BayPass	-2.58692914
IV	620618	collection_longitude	BayPass	-2.52254662
IV	620691	collection_longitude	BayPass	-2.46672608
IV	620837	collection_longitude	BayPass	-2.18228794
IV	621074	collection_longitude	BayPass	-3.12819308
IV	621246	collection_longitude	BayPass	0.13393055
IV	621858	collection_longitude	BayPass	-1.53483606
IV	622543	collection_longitude	BayPass	-2.4155737
IV	622635	collection_longitude	BayPass	-6.34248611
IV	622646	collection_longitude	BayPass	-2.45851076
IV	623118	collection_longitude	BayPass	-2.04098847
IV	623457	collection_longitude	BayPass	-2.72807706
IV	623551	collection_longitude	BayPass	7.14412832
IV	623619	collection_longitude	BayPass	-2.66852359
IV	624038	collection_longitude	BayPass	-2.52309384
IV	624156	collection_longitude	BayPass	-2.93795549
IV	624157	collection_longitude	BayPass	-2.98880957
IV	624377	collection_longitude	BayPass	-4.61106448
IV	624756	collection_longitude	BayPass	-2.90360652
IV	625357	collection_longitude	BayPass	-1.44760284
IV	625415	collection_longitude	BayPass	3.50343366
IV	626841	collection_longitude	BayPass	-2.69978716
IV	626882	collection_longitude	BayPass	0.53818416
IV	626896	collection_longitude	BayPass	-1.73169689
IV	627511	collection_longitude	BayPass	-3.11738876
IV	628532	collection_longitude	BayPass	-3.15519238
IV	628924	collection_longitude	BayPass	3.00633923
IV	629253	collection_longitude	BayPass	0.57059509
IV	629366	collection_longitude	BayPass	-2.28339175
IV	630575	collection_longitude	BayPass	-2.50433191
IV	630933	collection_longitude	BayPass	-1.37307315
IV	631789	collection_longitude	BayPass	-3.07476698
IV	632041	collection_longitude	BayPass	-4.41625114
IV	632058	collection_longitude	BayPass	2.62751695
IV	632392	collection_longitude	BayPass	-1.99866073
IV	632516	collection_longitude	BayPass	-5.1761683
IV	632996	collection_longitude	BayPass	-2.91084007
IV	633434	collection_longitude	BayPass	0.9630324
IV	633443	collection_longitude	BayPass	-1.71552172
IV	633817	collection_longitude	BayPass	-2.62427887
IV	634092	collection_longitude	BayPass	-1.94697143
IV	634219	collection_longitude	BayPass	-2.55116742
IV	634244	collection_longitude	BayPass	-2.9249936
IV	635073	collection_longitude	BayPass	-2.57943175
IV	635493	collection_longitude	BayPass	3.80173775
IV	635662	collection_longitude	BayPass	-3.01121407
IV	636538	collection_longitude	BayPass	-2.38577599
IV	637221	collection_longitude	BayPass	0.40704394
IV	637352	collection_longitude	BayPass	-3.53625916
IV	637724	collection_longitude	BayPass	-1.0853394
IV	638829	collection_longitude	BayPass	-1.75608869
IV	639189	collection_longitude	BayPass	-1.07013084
IV	639344	collection_longitude	BayPass	-3.1877178
IV	639511	collection_longitude	BayPass	-3.59871702
IV	639530	collection_longitude	BayPass	-3.14506275
IV	640350	collection_longitude	BayPass	-3.60613293
IV	640973	collection_longitude	BayPass	-3.20814995
IV	641043	collection_longitude	BayPass	-1.6347562
IV	641053	collection_longitude	BayPass	-2.12785122
IV	641248	collection_longitude	BayPass	-3.16912547
IV	642555	collection_longitude	BayPass	-2.83439015
IV	643044	collection_longitude	BayPass	-2.24088511
IV	643076	collection_longitude	BayPass	-2.73393613
IV	643114	collection_longitude	BayPass	-2.87906445
IV	643163	collection_longitude	BayPass	-3.68476873
IV	643274	collection_longitude	BayPass	-2.383255
IV	643888	collection_longitude	BayPass	-2.49935705
IV	644511	collection_longitude	BayPass	-3.39505877
IV	644797	collection_longitude	BayPass	-1.48195579
IV	645639	collection_longitude	BayPass	-2.58272794
IV	646576	collection_longitude	BayPass	-4.19480514
IV	647573	collection_longitude	BayPass	-0.46945614
IV	651200	collection_longitude	BayPass	-2.15743908
IV	651688	collection_longitude	BayPass	-2.40785912
IV	651689	collection_longitude	BayPass	-3.66427488
IV	652854	collection_longitude	BayPass	3.51616397
IV	653592	collection_longitude	BayPass	-2.70832643
IV	654025	collection_longitude	BayPass	-4.03540945
IV	654224	collection_longitude	BayPass	-1.42400956
IV	654726	collection_longitude	BayPass	0.85269999
IV	655192	collection_longitude	BayPass	1.43607985
IV	655360	collection_longitude	BayPass	-1.93695126
IV	655405	collection_longitude	BayPass	-3.2571266
IV	655713	collection_longitude	BayPass	1.72289456
IV	655962	collection_longitude	BayPass	0.3572006
IV	657049	collection_longitude	BayPass	0.57317086
IV	657445	collection_longitude	BayPass	0.69270262
IV	657508	collection_longitude	BayPass	-2.34262386
IV	657974	collection_longitude	BayPass	-4.48584476
IV	658161	collection_longitude	BayPass	-2.20907671
IV	658616	collection_longitude	BayPass	-4.69139033
IV	658617	collection_longitude	BayPass	-4.90131704
IV	658634	collection_longitude	BayPass	-4.04480788
IV	658637	collection_longitude	BayPass	-3.43012881
IV	658870	collection_longitude	BayPass	-3.34417394
IV	658907	collection_longitude	BayPass	-2.85623123
IV	659257	collection_longitude	BayPass	-3.35475528
IV	659284	collection_longitude	BayPass	5.95930709
IV	659375	collection_longitude	BayPass	-2.65279865
IV	659708	collection_longitude	BayPass	-1.16738395
IV	660394	collection_longitude	BayPass	-4.27601685
IV	661141	collection_longitude	BayPass	-3.17418148
IV	661951	collection_longitude	BayPass	-3.64073935
IV	662682	collection_longitude	BayPass	-4.11680031
IV	663034	collection_longitude	BayPass	4.74138765
IV	664048	collection_longitude	BayPass	-3.25229857
IV	664624	collection_longitude	BayPass	-2.81161451
IV	665298	collection_longitude	BayPass	-1.81426774
IV	665470	collection_longitude	BayPass	-1.9871777
IV	666058	collection_longitude	BayPass	-3.85201899
IV	666217	collection_longitude	BayPass	0.63334172
IV	666471	collection_longitude	BayPass	-1.6703834
IV	666933	collection_longitude	BayPass	-2.20642466
IV	666953	collection_longitude	BayPass	-0.95408682
IV	666962	collection_longitude	BayPass	-3.44977561
IV	666973	collection_longitude	BayPass	2.36961101
IV	667677	collection_longitude	BayPass	-2.8822484
IV	667678	collection_longitude	BayPass	-2.39713154
IV	677663	collection_longitude	BayPass	3.99718932
IV	678472	collection_longitude	BayPass	0.37511579
IV	678775	collection_longitude	BayPass	-2.86676354
IV	679954	collection_longitude	BayPass	3.45052115
IV	680009	collection_longitude	BayPass	-2.39656877
IV	680043	collection_longitude	BayPass	-3.49318099
IV	680089	collection_longitude	BayPass	-2.82254083
IV	680456	collection_longitude	BayPass	-2.76530797
IV	680579	collection_longitude	BayPass	6.24444168
IV	680886	collection_longitude	BayPass	-2.66417096
IV	682947	collection_longitude	BayPass	-3.13052602
IV	682996	collection_longitude	BayPass	-3.50173779
IV	683521	collection_longitude	BayPass	-2.03833105
IV	683600	collection_longitude	BayPass	-2.50325089
IV	683675	collection_longitude	BayPass	-2.63037703
IV	683785	collection_longitude	BayPass	8.28340461
IV	684077	collection_longitude	BayPass	-2.89327734
IV	684078	collection_longitude	BayPass	-2.98467084
IV	684234	collection_longitude	BayPass	-2.68575741
IV	684392	collection_longitude	BayPass	-2.77361918
IV	684406	collection_longitude	BayPass	-2.29330797
IV	684617	collection_longitude	BayPass	-2.00629581
IV	684698	collection_longitude	BayPass	-2.68192167
IV	685162	collection_longitude	BayPass	-0.88296356
IV	687071	collection_longitude	BayPass	5.15413235
IV	687278	collection_longitude	BayPass	-3.17170599
IV	687279	collection_longitude	BayPass	3.35445042
IV	687663	collection_longitude	BayPass	-3.00583113
IV	687687	collection_longitude	BayPass	-3.05350275
IV	698276	collection_longitude	BayPass	-1.59690185
IV	698401	collection_longitude	BayPass	2.7579933
IV	698418	collection_longitude	BayPass	1.29689952
IV	698931	collection_longitude	BayPass	-2.68867539
IV	699549	collection_longitude	BayPass	1.71231728
IV	699639	collection_longitude	BayPass	7.71600025
IV	700628	collection_longitude	BayPass	-3.46378851
IV	700671	collection_longitude	BayPass	-2.8218637
IV	709049	collection_longitude	BayPass	-3.63196296
IV	709075	collection_longitude	BayPass	4.57223772
IV	711853	collection_longitude	BayPass	-3.53170228
IV	712772	collection_longitude	BayPass	3.370914
IV	713619	collection_longitude	BayPass	-0.54292033
IV	715359	collection_longitude	BayPass	-1.38529579
IV	717615	collection_longitude	BayPass	-2.61164574
IV	718079	collection_longitude	BayPass	-3.64118005
IV	719193	collection_longitude	BayPass	-4.98768385
IV	720195	collection_longitude	BayPass	-2.68881658
IV	720568	collection_longitude	BayPass	-2.54073541
IV	720585	collection_longitude	BayPass	-4.66836463
IV	720868	collection_longitude	BayPass	-3.51707082
IV	721500	collection_longitude	BayPass	-0.10780945
IV	725329	collection_longitude	BayPass	-2.59399653
IV	726070	collection_longitude	BayPass	-4.33162595
IV	727042	collection_longitude	BayPass	-3.2103813
IV	727149	collection_longitude	BayPass	3.23486485
IV	729566	collection_longitude	BayPass	-3.53790082
IV	731549	collection_longitude	BayPass	0.23704654
IV	731844	collection_longitude	BayPass	-2.77038351
IV	731876	collection_longitude	BayPass	0.68158766
IV	732224	collection_longitude	BayPass	-4.0688841
IV	732452	collection_longitude	BayPass	-3.7297058
IV	732469	collection_longitude	BayPass	-3.96003613
IV	732493	collection_longitude	BayPass	-4.556779
IV	732576	collection_longitude	BayPass	-4.26390982
IV	734199	collection_longitude	BayPass	-6.65788977
IV	735249	collection_longitude	BayPass	-2.83900823
IV	735270	collection_longitude	BayPass	-0.65992954
IV	735307	collection_longitude	BayPass	-0.96794422
IV	735965	collection_longitude	BayPass	-7.23059659
IV	735999	collection_longitude	BayPass	-2.9320727
IV	737550	collection_longitude	BayPass	1.19071872
IV	739471	collection_longitude	BayPass	-2.96899726
IV	740442	collection_longitude	BayPass	-3.31922951
IV	740591	collection_longitude	BayPass	-2.80414772
IV	740951	collection_longitude	BayPass	-2.56035085
IV	740961	collection_longitude	BayPass	-2.86531913
IV	740962	collection_longitude	BayPass	-2.579008
IV	741163	collection_longitude	BayPass	-2.78386066
IV	741962	collection_longitude	BayPass	-1.40344151
IV	742079	collection_longitude	BayPass	-2.2706085
IV	742530	collection_longitude	BayPass	-2.51664706
IV	743402	collection_longitude	BayPass	-3.55118993
IV	743534	collection_longitude	BayPass	-3.33689645
IV	745217	collection_longitude	BayPass	-1.54186053
IV	746083	collection_longitude	BayPass	0.32826008
IV	747411	collection_longitude	BayPass	-3.67675785
IV	747555	collection_longitude	BayPass	-2.77392714
IV	748542	collection_longitude	BayPass	-0.15882063
IV	749141	collection_longitude	BayPass	-2.25620382
IV	749289	collection_longitude	BayPass	-4.49126216
IV	749848	collection_longitude	BayPass	-2.14295896
IV	751512	collection_longitude	BayPass	-2.0977049
IV	751823	collection_longitude	BayPass	-2.7743561
IV	752363	collection_longitude	BayPass	-2.0116482
IV	753094	collection_longitude	BayPass	4.02966747
IV	753432	collection_longitude	BayPass	7.23898285
IV	753734	collection_longitude	BayPass	-2.70879676
IV	754243	collection_longitude	BayPass	-2.17800204
IV	754354	collection_longitude	BayPass	-6.24942305
IV	754522	collection_longitude	BayPass	-5.99258066
IV	754541	collection_longitude	BayPass	-5.20159105
IV	754564	collection_longitude	BayPass	-3.6769982
IV	754601	collection_longitude	BayPass	-5.16885975
IV	754675	collection_longitude	BayPass	-3.1923345
IV	754683	collection_longitude	BayPass	-6.02275313
IV	754684	collection_longitude	BayPass	-1.16695249
IV	754910	collection_longitude	BayPass	-5.47983456
IV	754985	collection_longitude	BayPass	-2.55711784
IV	755121	collection_longitude	BayPass	-1.18931671
IV	755668	collection_longitude	BayPass	-3.57841361
IV	755792	collection_longitude	BayPass	-4.5364081
IV	755818	collection_longitude	BayPass	-1.89090489
IV	756273	collection_longitude	BayPass	-4.04744948
IV	756641	collection_longitude	BayPass	-2.14699049
IV	756917	collection_longitude	BayPass	-2.56952618
IV	756920	collection_longitude	BayPass	-4.37821826
IV	756931	collection_longitude	BayPass	-4.40256855
IV	757300	collection_longitude	BayPass	-0.71538876
IV	758227	collection_longitude	BayPass	-4.46355451
IV	758370	collection_longitude	BayPass	-4.00517766
IV	758598	collection_longitude	BayPass	-5.22589329
IV	758830	collection_longitude	BayPass	10.79069767
IV	759487	collection_longitude	BayPass	-5.45630293
IV	760773	collection_longitude	BayPass	-2.98862802
IV	760917	collection_longitude	BayPass	-2.75282447
IV	762345	collection_longitude	BayPass	-3.80620292
IV	762543	collection_longitude	BayPass	1.60165369
IV	762936	collection_longitude	BayPass	-0.66865847
IV	763928	collection_longitude	BayPass	-0.63773547
IV	763929	collection_longitude	BayPass	-0.10122465
IV	763930	collection_longitude	BayPass	-1.49964065
IV	764597	collection_longitude	BayPass	-2.95503041
IV	764935	collection_longitude	BayPass	-0.99709461
IV	765101	collection_longitude	BayPass	8.61615961
IV	765828	collection_longitude	BayPass	-3.12417288
IV	766848	collection_longitude	BayPass	-3.65121046
IV	767391	collection_longitude	BayPass	-3.58971557
IV	767436	collection_longitude	BayPass	-3.43145009
IV	767931	collection_longitude	BayPass	-4.84717685
IV	767945	collection_longitude	BayPass	-4.81867917
IV	768118	collection_longitude	BayPass	-3.9967536
IV	768177	collection_longitude	BayPass	-3.28299154
IV	768753	collection_longitude	BayPass	-3.72687316
IV	768827	collection_longitude	BayPass	-2.67160307
IV	768955	collection_longitude	BayPass	-2.65280829
IV	773000	collection_longitude	BayPass	-3.08652459
IV	773084	collection_longitude	BayPass	-1.19368176
IV	773367	collection_longitude	BayPass	-2.7382369
IV	774537	collection_longitude	BayPass	-5.01957448
IV	776778	collection_longitude	BayPass	-2.89994479
IV	776842	collection_longitude	BayPass	10.02469286
IV	778652	collection_longitude	BayPass	-0.79238058
IV	779309	collection_longitude	BayPass	0.44282062
IV	779526	collection_longitude	BayPass	0.46704777
IV	780083	collection_longitude	BayPass	-0.14280396
IV	780401	collection_longitude	BayPass	-2.45271823
IV	780436	collection_longitude	BayPass	-1.61328966
IV	782017	collection_longitude	BayPass	-0.2537383
IV	782059	collection_longitude	BayPass	-1.02387381
IV	782654	collection_longitude	BayPass	-1.88857656
IV	782981	collection_longitude	BayPass	-2.13361886
IV	783708	collection_longitude	BayPass	-5.0160347
IV	787345	collection_longitude	BayPass	-3.39287524
IV	787749	collection_longitude	BayPass	-3.35503596
IV	787775	collection_longitude	BayPass	-3.28463887
IV	788053	collection_longitude	BayPass	-3.07526708
IV	788136	collection_longitude	BayPass	-3.78413099
IV	788300	collection_longitude	BayPass	2.18767439
IV	789417	collection_longitude	BayPass	-3.46527603
IV	789459	collection_longitude	BayPass	-3.62804238
IV	789701	collection_longitude	BayPass	-2.02395552
IV	790121	collection_longitude	BayPass	2.21151502
IV	790446	collection_longitude	BayPass	-2.45594463
IV	790992	collection_longitude	BayPass	-1.86794852
IV	791389	collection_longitude	BayPass	-2.42516357
IV	791498	collection_longitude	BayPass	-3.08125162
IV	792118	collection_longitude	BayPass	-4.94438469
IV	793680	collection_longitude	BayPass	-3.83894853
IV	794465	collection_longitude	BayPass	-2.59051738
IV	795290	collection_longitude	BayPass	5.00618367
IV	795319	collection_longitude	BayPass	-3.45106224
IV	795661	collection_longitude	BayPass	-0.03863802
IV	797070	collection_longitude	BayPass	0.04785155
IV	798955	collection_longitude	BayPass	-4.79583292
IV	800168	collection_longitude	BayPass	-4.23819344
IV	800198	collection_longitude	BayPass	-0.67057729
IV	800476	collection_longitude	BayPass	-0.98445752
IV	800604	collection_longitude	BayPass	-3.87317264
IV	801208	collection_longitude	BayPass	-4.97349404
IV	801893	collection_longitude	BayPass	-4.13694572
IV	802550	collection_longitude	BayPass	0.86786739
IV	802858	collection_longitude	BayPass	-4.49942251
IV	803138	collection_longitude	BayPass	4.63172648
IV	804108	collection_longitude	BayPass	4.90114346
IV	805794	collection_longitude	BayPass	-1.74706244
IV	806090	collection_longitude	BayPass	-3.14017079
IV	807791	collection_longitude	BayPass	-2.11298724
IV	821697	collection_longitude	BayPass	3.42413667
IV	823595	collection_longitude	BayPass	-1.46934831
IV	823637	collection_longitude	BayPass	-4.07736067
IV	824852	collection_longitude	BayPass	-3.61376615
IV	828799	collection_longitude	BayPass	-3.85482178
IV	829180	collection_longitude	BayPass	-2.89697335
IV	829274	collection_longitude	BayPass	-2.21458581
IV	830118	collection_longitude	BayPass	-3.1181567
IV	830443	collection_longitude	BayPass	-3.62211194
IV	832822	collection_longitude	BayPass	-2.83499275
IV	833354	collection_longitude	BayPass	-3.64039331
IV	835037	collection_longitude	BayPass	-2.30327162
IV	838385	collection_longitude	BayPass	-3.6589433
IV	839018	collection_longitude	BayPass	-4.39750949
IV	840050	collection_longitude	BayPass	-1.42238079
IV	840138	collection_longitude	BayPass	-2.76961645
IV	841088	collection_longitude	BayPass	-3.20495727
IV	841194	collection_longitude	BayPass	-1.50059612
IV	842429	collection_longitude	BayPass	-2.80208858
IV	843992	collection_longitude	BayPass	-0.82283748
IV	844391	collection_longitude	BayPass	-3.78739963
IV	844987	collection_longitude	BayPass	-4.33965588
IV	845848	collection_longitude	BayPass	-4.14802165
IV	846906	collection_longitude	BayPass	-4.89694684
IV	847213	collection_longitude	BayPass	-0.68575941
IV	849367	collection_longitude	BayPass	9.22247965
IV	850158	collection_longitude	BayPass	-2.565172
IV	852038	collection_longitude	BayPass	-2.75209498
IV	854997	collection_longitude	BayPass	-4.7430415
IV	855462	collection_longitude	BayPass	-2.84563886
IV	855644	collection_longitude	BayPass	-0.85839351
IV	855701	collection_longitude	BayPass	-0.39223668
IV	855881	collection_longitude	BayPass	-3.68012805
IV	856499	collection_longitude	BayPass	-3.57803555
IV	856613	collection_longitude	BayPass	-1.37407661
IV	858698	collection_longitude	BayPass	-3.68925873
IV	858704	collection_longitude	BayPass	-2.72924699
IV	860398	collection_longitude	BayPass	2.80346569
IV	860405	collection_longitude	BayPass	-4.06436396
IV	860504	collection_longitude	BayPass	-4.41203771
IV	860535	collection_longitude	BayPass	-2.53625268
IV	861430	collection_longitude	BayPass	9.85686772
IV	861441	collection_longitude	BayPass	7.82498446
IV	861996	collection_longitude	BayPass	-3.39403718
IV	862009	collection_longitude	BayPass	7.69441197
IV	864783	collection_longitude	BayPass	-4.1315453
IV	866739	collection_longitude	BayPass	-2.83217349
IV	866742	collection_longitude	BayPass	-0.06689124
IV	867246	collection_longitude	BayPass	-2.5313191
IV	867983	collection_longitude	BayPass	-2.22750601
IV	870501	collection_longitude	BayPass	-3.98215876
IV	872258	collection_longitude	BayPass	-1.14776834
IV	873671	collection_longitude	BayPass	-2.67182967
IV	874853	collection_longitude	BayPass	-3.64928428
IV	875143	collection_longitude	BayPass	1.69378126
IV	875350	collection_longitude	BayPass	-0.14115482
IV	875615	collection_longitude	BayPass	-3.72454637
IV	875714	collection_longitude	BayPass	1.48504598
IV	875719	collection_longitude	BayPass	3.68957035
IV	875784	collection_longitude	BayPass	2.47147867
IV	876917	collection_longitude	BayPass	-2.8240388
IV	878637	collection_longitude	BayPass	-1.87401418
IV	880150	collection_longitude	BayPass	-4.53741005
IV	880728	collection_longitude	BayPass	-2.55614978
IV	883007	collection_longitude	BayPass	1.18651769
IV	883073	collection_longitude	BayPass	-2.89869348
IV	885976	collection_longitude	BayPass	-2.52609205
IV	886102	collection_longitude	BayPass	-4.26235085
IV	886372	collection_longitude	BayPass	-2.5824973
IV	888539	collection_longitude	BayPass	-3.93734179
IV	889912	collection_longitude	BayPass	-3.56958979
IV	890151	collection_longitude	BayPass	-0.46114502
IV	923829	collection_longitude	BayPass	-2.8047916
IV	925699	collection_longitude	BayPass	-3.49452588
IV	926001	collection_longitude	BayPass	-2.1707873
IV	926362	collection_longitude	BayPass	-2.09834995
IV	927692	collection_longitude	BayPass	-2.63146731
IV	927696	collection_longitude	BayPass	-3.18463921
IV	927965	collection_longitude	BayPass	-5.13908447
IV	928227	collection_longitude	BayPass	-2.03843299
IV	928858	collection_longitude	BayPass	-4.05624359
IV	929915	collection_longitude	BayPass	-4.31633407
IV	930143	collection_longitude	BayPass	-1.24995733
IV	930618	collection_longitude	BayPass	-2.32758981
IV	930728	collection_longitude	BayPass	-3.2392734
IV	930966	collection_longitude	BayPass	-5.91225007
IV	931091	collection_longitude	BayPass	-2.69023755
IV	932945	collection_longitude	BayPass	-2.62316023
IV	932954	collection_longitude	BayPass	-3.04282996
IV	933223	collection_longitude	BayPass	-3.45569619
IV	933526	collection_longitude	BayPass	-4.28426676
IV	933629	collection_longitude	BayPass	-1.72990807
IV	934023	collection_longitude	BayPass	-1.42022035
IV	936400	collection_longitude	BayPass	-3.98472748
IV	937513	collection_longitude	BayPass	-2.76081197
IV	938285	collection_longitude	BayPass	-4.72291638
IV	938367	collection_longitude	BayPass	-5.19683287
IV	939200	collection_longitude	BayPass	-4.57201205
IV	939223	collection_longitude	BayPass	-4.69121171
IV	941084	collection_longitude	BayPass	-3.26421967
IV	941127	collection_longitude	BayPass	-3.10625842
IV	942519	collection_longitude	BayPass	-0.75824946
IV	942739	collection_longitude	BayPass	-3.24499578
IV	944770	collection_longitude	BayPass	-5.77931155
IV	945428	collection_longitude	BayPass	4.01595735
IV	945554	collection_longitude	BayPass	-6.13140622
IV	946819	collection_longitude	BayPass	-6.28641563
IV	948547	collection_longitude	BayPass	-6.79195916
IV	948595	collection_longitude	BayPass	-6.24489721
IV	949565	collection_longitude	BayPass	-6.12924767
IV	950033	collection_longitude	BayPass	-5.95818638
IV	952807	collection_longitude	BayPass	-3.01982563
IV	966022	collection_longitude	BayPass	-2.8139867
IV	967330	collection_longitude	BayPass	-4.54834327
IV	971058	collection_longitude	BayPass	4.81298262
IV	972945	collection_longitude	BayPass	-4.21871444
IV	975627	collection_longitude	BayPass	-4.00696114
IV	977397	collection_longitude	BayPass	-5.37780211
IV	977406	collection_longitude	BayPass	-2.4347156
IV	977412	collection_longitude	BayPass	-3.94642469
IV	980880	collection_longitude	BayPass	-5.22614714
IV	981444	collection_longitude	BayPass	-2.72294794
IV	981907	collection_longitude	BayPass	-2.07201648
IV	982643	collection_longitude	BayPass	-4.80437385
IV	983270	collection_longitude	BayPass	-5.73298384
IV	983283	collection_longitude	BayPass	-2.97858789
IV	984760	collection_longitude	BayPass	-2.05874748
IV	989813	collection_longitude	BayPass	-4.07293419
IV	992491	collection_longitude	BayPass	-2.63691559
IV	992909	collection_longitude	BayPass	-3.2477068
IV	994245	collection_longitude	BayPass	-2.99521707
IV	994251	collection_longitude	BayPass	-1.48245129
IV	994253	collection_longitude	BayPass	-3.36654614
IV	994966	collection_longitude	BayPass	-3.40117877
IV	998444	collection_longitude	BayPass	-4.33161484
IV	999637	collection_longitude	BayPass	-5.93203183
IV	1001007	collection_longitude	BayPass	-2.62726204
IV	1001079	collection_longitude	BayPass	-4.273002
IV	1001269	collection_longitude	BayPass	-2.94706916
IV	1001836	collection_longitude	BayPass	-3.39640961
IV	1001961	collection_longitude	BayPass	-2.05124813
IV	1002013	collection_longitude	BayPass	-3.20296847
IV	1002299	collection_longitude	BayPass	-5.88907294
IV	1003146	collection_longitude	BayPass	2.19087506
IV	1003700	collection_longitude	BayPass	-3.64125643
IV	1004465	collection_longitude	BayPass	-2.98798614
IV	1006146	collection_longitude	BayPass	-4.09170762
IV	1006376	collection_longitude	BayPass	-4.34394534
IV	1007937	collection_longitude	BayPass	-2.08783216
IV	1009057	collection_longitude	BayPass	-2.67119975
IV	1009199	collection_longitude	BayPass	-3.2665862
IV	1009911	collection_longitude	BayPass	-1.83688612
IV	1010403	collection_longitude	BayPass	-2.95101714
IV	1011160	collection_longitude	BayPass	-1.66704213
IV	1011473	collection_longitude	BayPass	-2.84574516
IV	1012544	collection_longitude	BayPass	-2.61714722
IV	1012566	collection_longitude	BayPass	-6.12325251
IV	1013512	collection_longitude	BayPass	-4.25612439
IV	1014185	collection_longitude	BayPass	-2.5869421
IV	1014226	collection_longitude	BayPass	2.68846523
IV	1014321	collection_longitude	BayPass	-2.2877377
IV	1014516	collection_longitude	BayPass	-3.00788457
IV	1014523	collection_longitude	BayPass	-3.28948329
IV	1014615	collection_longitude	BayPass	-2.28230294
IV	1015498	collection_longitude	BayPass	-2.64591018
IV	1017374	collection_longitude	BayPass	-2.50354733
IV	1019158	collection_longitude	BayPass	-0.84608978
IV	1024319	collection_longitude	BayPass	-6.08144915
IV	1024423	collection_longitude	BayPass	-3.95495038
IV	1024565	collection_longitude	BayPass	-6.44046627
IV	1024581	collection_longitude	BayPass	-5.66558689
IV	1024587	collection_longitude	BayPass	-3.99922259
IV	1024592	collection_longitude	BayPass	-6.43968559
IV	1024674	collection_longitude	BayPass	-6.56504198
IV	1024799	collection_longitude	BayPass	-5.8109441
IV	1024825	collection_longitude	BayPass	-6.08085782
IV	1026504	collection_longitude	BayPass	-2.9590028
IV	1026510	collection_longitude	BayPass	-4.04047249
IV	1027111	collection_longitude	BayPass	-3.03261332
IV	1027192	collection_longitude	BayPass	2.00835461
IV	1027249	collection_longitude	BayPass	-3.44048976
IV	1027392	collection_longitude	BayPass	0.59204935
IV	1027893	collection_longitude	BayPass	5.54262628
IV	1027946	collection_longitude	BayPass	6.28384567
IV	1028389	collection_longitude	BayPass	-1.22671583
IV	1029112	collection_longitude	BayPass	1.4953686
IV	1029221	collection_longitude	BayPass	-2.78140997
IV	1029978	collection_longitude	BayPass	0.02752851
IV	1032260	collection_longitude	BayPass	-3.77952494
IV	1033536	collection_longitude	BayPass	1.31733737
IV	1035172	collection_longitude	BayPass	-6.77822902
IV	1035378	collection_longitude	BayPass	-5.54520801
IV	1035530	collection_longitude	BayPass	-2.54302347
IV	1037441	collection_longitude	BayPass	-4.69242994
IV	1039246	collection_longitude	BayPass	-3.39691791
IV	1040905	collection_longitude	BayPass	-5.01182413
IV	1043470	collection_longitude	BayPass	-2.05381275
IV	1043566	collection_longitude	BayPass	-2.95429693
IV	1043821	collection_longitude	BayPass	-2.98086792
IV	1044459	collection_longitude	BayPass	-3.96905605
IV	1044565	collection_longitude	BayPass	5.01151275
IV	1045869	collection_longitude	BayPass	4.08589865
IV	1045875	collection_longitude	BayPass	-4.11874645
IV	1046203	collection_longitude	BayPass	-2.07301453
IV	1047269	collection_longitude	BayPass	-1.36683491
IV	1049141	collection_longitude	BayPass	-3.54377747
IV	1052705	collection_longitude	BayPass	-4.39548638
IV	1053984	collection_longitude	BayPass	-1.55322165
IV	1055066	collection_longitude	BayPass	-3.50864992
IV	1055078	collection_longitude	BayPass	-3.44826369
IV	1055150	collection_longitude	BayPass	-3.25295548
IV	1055744	collection_longitude	BayPass	-3.40469862
IV	1055813	collection_longitude	BayPass	-2.99219734
IV	1056130	collection_longitude	BayPass	1.43730735
IV	1056247	collection_longitude	BayPass	-2.06346486
IV	1056334	collection_longitude	BayPass	-3.176916
IV	1056382	collection_longitude	BayPass	-3.42304888
IV	1056532	collection_longitude	BayPass	-3.54574645
IV	1058251	collection_longitude	BayPass	1.6986869
IV	1062990	collection_longitude	BayPass	-1.98218096
IV	1063709	collection_longitude	BayPass	-3.2579243
IV	1063814	collection_longitude	BayPass	-3.07760292
IV	1064623	collection_longitude	BayPass	-3.29048416
IV	1065288	collection_longitude	BayPass	-4.71274968
IV	1065506	collection_longitude	BayPass	-2.95494323
IV	1066184	collection_longitude	BayPass	-4.06078016
IV	1066794	collection_longitude	BayPass	-2.40048647
IV	1067211	collection_longitude	BayPass	0.48704941
IV	1069015	collection_longitude	BayPass	-4.15815605
IV	1069208	collection_longitude	BayPass	-3.60187715
IV	1071730	collection_longitude	BayPass	4.20568053
IV	1071748	collection_longitude	BayPass	-0.67088588
IV	1071809	collection_longitude	BayPass	0.5706898
IV	1071810	collection_longitude	BayPass	-2.5293374
IV	1071834	collection_longitude	BayPass	2.07510772
IV	1072152	collection_longitude	BayPass	-4.16761888
IV	1073431	collection_longitude	BayPass	-1.94154003
IV	1073669	collection_longitude	BayPass	-3.1246906
IV	1074541	collection_longitude	BayPass	-2.64260333
IV	1074576	collection_longitude	BayPass	-0.07520935
IV	1074770	collection_longitude	BayPass	-2.97348461
IV	1074781	collection_longitude	BayPass	-2.06045064
IV	1074799	collection_longitude	BayPass	0.05754571
IV	1077399	collection_longitude	BayPass	-1.78274815
IV	1077624	collection_longitude	BayPass	-2.75721872
IV	1078026	collection_longitude	BayPass	2.66528915
IV	1080447	collection_longitude	BayPass	0.17053508
IV	1080627	collection_longitude	BayPass	-5.35310095
IV	1080805	collection_longitude	BayPass	5.3473107
IV	1082886	collection_longitude	BayPass	3.64301376
IV	1082887	collection_longitude	BayPass	3.48020257
IV	1083744	collection_longitude	BayPass	-1.6408716
IV	1083745	collection_longitude	BayPass	-4.2002471
IV	1083759	collection_longitude	BayPass	-3.57375228
IV	1084713	collection_longitude	BayPass	-1.30837352
IV	1086187	collection_longitude	BayPass	-2.42519498
IV	1086188	collection_longitude	BayPass	0.04725484
IV	1087982	collection_longitude	BayPass	8.1853045
IV	1088890	collection_longitude	BayPass	-5.36788654
IV	1088902	collection_longitude	BayPass	-5.47243241
IV	1088904	collection_longitude	BayPass	-3.74085226
IV	1089241	collection_longitude	BayPass	-3.96461173
IV	1089307	collection_longitude	BayPass	-4.2428439
IV	1089327	collection_longitude	BayPass	-2.73321088
IV	1089735	collection_longitude	BayPass	-5.38300643
IV	1089761	collection_longitude	BayPass	-3.4043145
IV	1089776	collection_longitude	BayPass	-3.52632501
IV	1091266	collection_longitude	BayPass	-3.15863016
IV	1094238	collection_longitude	BayPass	3.84134659
IV	1095432	collection_longitude	BayPass	-1.2932908
IV	1095906	collection_longitude	BayPass	-2.45783286
IV	1096196	collection_longitude	BayPass	-3.99901553
IV	1098588	collection_longitude	BayPass	3.08916649
IV	1098596	collection_longitude	BayPass	12.80233553
IV	1103422	collection_longitude	BayPass	-0.95659319
IV	1105627	collection_longitude	BayPass	-1.20342549
IV	1105854	collection_longitude	BayPass	-1.579607
IV	1105866	collection_longitude	BayPass	-2.38937478
IV	1106149	collection_longitude	BayPass	-2.37249932
IV	1107812	collection_longitude	BayPass	-4.48881509
IV	1107916	collection_longitude	BayPass	-3.09882192
IV	1108211	collection_longitude	BayPass	-3.70654802
IV	1108363	collection_longitude	BayPass	-1.21083445
IV	1108740	collection_longitude	BayPass	-2.91820925
IV	1108742	collection_longitude	BayPass	-4.21227112
IV	1111757	collection_longitude	BayPass	-2.97669696
IV	1112248	collection_longitude	BayPass	6.68785958
IV	1112599	collection_longitude	BayPass	-3.45843525
IV	1112648	collection_longitude	BayPass	-5.03974977
IV	1112965	collection_longitude	BayPass	-0.56682199
IV	1113233	collection_longitude	BayPass	1.32609912
IV	1114654	collection_longitude	BayPass	0.48064468
IV	1115368	collection_longitude	BayPass	1.57872427
IV	1115464	collection_longitude	BayPass	0.64182971
IV	1115956	collection_longitude	BayPass	-0.60929375
IV	1118161	collection_longitude	BayPass	-1.04436429
IV	1119028	collection_longitude	BayPass	-4.65573895
IV	1119326	collection_longitude	BayPass	4.90384688
IV	1120073	collection_longitude	BayPass	-3.33555987
IV	1120472	collection_longitude	BayPass	-4.27272604
IV	1120577	collection_longitude	BayPass	-5.20817536
IV	1120631	collection_longitude	BayPass	-4.01221522
IV	1120632	collection_longitude	BayPass	-3.98187218
IV	1120910	collection_longitude	BayPass	-1.47491615
IV	1120912	collection_longitude	BayPass	-1.58799853
IV	1120917	collection_longitude	BayPass	-1.70189486
IV	1121284	collection_longitude	BayPass	0.71283924
IV	1121916	collection_longitude	BayPass	-1.70958648
IV	1122418	collection_longitude	BayPass	0.6244448
IV	1123875	collection_longitude	BayPass	-2.95362419
IV	1125196	collection_longitude	BayPass	0.63579044
IV	1125622	collection_longitude	BayPass	9.57293085
IV	1125812	collection_longitude	BayPass	-1.75792772
IV	1126359	collection_longitude	BayPass	4.86164177
IV	1126769	collection_longitude	BayPass	-0.00780298
IV	1126980	collection_longitude	BayPass	-0.4914768
IV	1127113	collection_longitude	BayPass	-0.78745202
IV	1127222	collection_longitude	BayPass	-0.22135684
IV	1127982	collection_longitude	BayPass	1.7904163
IV	1128377	collection_longitude	BayPass	-5.89630721
IV	1128496	collection_longitude	BayPass	0.76101281
IV	1128688	collection_longitude	BayPass	-4.32471395
IV	1128705	collection_longitude	BayPass	-4.95868943
IV	1130026	collection_longitude	BayPass	-0.30189831
IV	1130027	collection_longitude	BayPass	-1.30551764
IV	1130218	collection_longitude	BayPass	2.41437507
IV	1130226	collection_longitude	BayPass	-3.01971068
IV	1130512	collection_longitude	BayPass	-4.19767607
IV	1130716	collection_longitude	BayPass	-5.09757628
IV	1130719	collection_longitude	BayPass	-4.59183387
IV	1130730	collection_longitude	BayPass	-5.20105139
IV	1130744	collection_longitude	BayPass	-4.76427772
IV	1130753	collection_longitude	BayPass	-5.22822681
IV	1130778	collection_longitude	BayPass	-5.61244026
IV	1130796	collection_longitude	BayPass	-4.71510744
IV	1130887	collection_longitude	BayPass	-2.70205556
IV	1130906	collection_longitude	BayPass	-5.33820222
IV	1131417	collection_longitude	BayPass	-3.09235861
IV	1131436	collection_longitude	BayPass	-5.60268664
IV	1131450	collection_longitude	BayPass	-5.6500533
IV	1131706	collection_longitude	BayPass	-4.31616399
IV	1131789	collection_longitude	BayPass	-5.42062715
IV	1131872	collection_longitude	BayPass	-5.18127935
IV	1132230	collection_longitude	BayPass	-0.27345241
IV	1132304	collection_longitude	BayPass	-1.12977293
IV	1132329	collection_longitude	BayPass	-2.90735235
IV	1132365	collection_longitude	BayPass	-2.59507141
IV	1132381	collection_longitude	BayPass	-1.88139731
IV	1132386	collection_longitude	BayPass	-3.45914253
IV	1132392	collection_longitude	BayPass	2.03584997
IV	1132425	collection_longitude	BayPass	-3.44130996
IV	1132576	collection_longitude	BayPass	0.84559746
IV	1134032	collection_longitude	BayPass	-1.99537218
IV	1134218	collection_longitude	BayPass	-1.66495351
IV	1135094	collection_longitude	BayPass	-2.17781992
IV	1136942	collection_longitude	BayPass	1.20898718
IV	1137158	collection_longitude	BayPass	0.63936559
IV	1137803	collection_longitude	BayPass	1.27827812
IV	1143053	collection_longitude	BayPass	3.76568202
IV	1145050	collection_longitude	BayPass	-1.83848346
IV	1145365	collection_longitude	BayPass	-0.11768939
IV	1149217	collection_longitude	BayPass	1.71902719
IV	1149517	collection_longitude	BayPass	-3.0492184
IV	1150505	collection_longitude	BayPass	2.37180288
IV	1152647	collection_longitude	BayPass	0.84241085
IV	1155878	collection_longitude	BayPass	-1.42892377
IV	1156492	collection_longitude	BayPass	-5.24654891
IV	1156848	collection_longitude	BayPass	0.41160803
IV	1157178	collection_longitude	BayPass	0.21796611
IV	1157269	collection_longitude	BayPass	4.07415296
IV	1159355	collection_longitude	BayPass	-0.15893295
IV	1174496	collection_longitude	BayPass	-5.1007785
IV	1174499	collection_longitude	BayPass	-4.00671787
IV	1174583	collection_longitude	BayPass	1.8273125
IV	1174961	collection_longitude	BayPass	-3.47524161
IV	1177905	collection_longitude	BayPass	-0.39246388
IV	1179790	collection_longitude	BayPass	-4.27157193
IV	1181432	collection_longitude	BayPass	9.66524172
IV	1181527	collection_longitude	BayPass	-5.28918727
IV	1181547	collection_longitude	BayPass	-3.01666187
IV	1181725	collection_longitude	BayPass	-1.96114884
IV	1183356	collection_longitude	BayPass	-1.3194656
IV	1183384	collection_longitude	BayPass	1.93376689
IV	1183423	collection_longitude	BayPass	-2.12967117
IV	1189158	collection_longitude	BayPass	-2.53156097
IV	1191103	collection_longitude	BayPass	-4.09525993
IV	1194129	collection_longitude	BayPass	-2.11184804
IV	1194721	collection_longitude	BayPass	-5.76405447
IV	1194982	collection_longitude	BayPass	-2.39240168
IV	1195131	collection_longitude	BayPass	-3.53698236
IV	1195207	collection_longitude	BayPass	-3.52006533
IV	1195788	collection_longitude	BayPass	-5.04583827
IV	1197346	collection_longitude	BayPass	-0.68118883
IV	1197543	collection_longitude	BayPass	3.73157179
IV	1198023	collection_longitude	BayPass	-3.50495032
IV	1198343	collection_longitude	BayPass	2.33268657
IV	1199846	collection_longitude	BayPass	-4.95092384
IV	1200053	collection_longitude	BayPass	-1.47480627
IV	1202769	collection_longitude	BayPass	1.63731483
IV	1202897	collection_longitude	BayPass	-4.38697841
IV	1203028	collection_longitude	BayPass	5.66581729
IV	1203097	collection_longitude	BayPass	1.85464894
IV	1208662	collection_longitude	BayPass	4.74214401
IV	1208930	collection_longitude	BayPass	-2.14136607
IV	1208936	collection_longitude	BayPass	3.26792317
IV	1208949	collection_longitude	BayPass	-3.08858975
IV	1208952	collection_longitude	BayPass	-3.32235225
IV	1208984	collection_longitude	BayPass	-0.03118138
IV	1209240	collection_longitude	BayPass	-1.16570249
IV	1209270	collection_longitude	BayPass	-1.99190261
IV	1209284	collection_longitude	BayPass	-3.23338891
IV	1211560	collection_longitude	BayPass	-2.01042616
IV	1212200	collection_longitude	BayPass	-0.36478339
IV	1212201	collection_longitude	BayPass	-3.17306448
IV	1212338	collection_longitude	BayPass	-3.7813431
IV	1212348	collection_longitude	BayPass	-6.15690598
IV	1212413	collection_longitude	BayPass	-0.53450279
IV	1212716	collection_longitude	BayPass	-4.13279882
IV	1212990	collection_longitude	BayPass	-3.59021808
IV	1213400	collection_longitude	BayPass	-2.19005425
IV	1213435	collection_longitude	BayPass	-1.36961466
IV	1214400	collection_longitude	BayPass	3.71239672
IV	1214743	collection_longitude	BayPass	8.76826781
IV	1214795	collection_longitude	BayPass	0.67890587
IV	1216326	collection_longitude	BayPass	-3.9089782
IV	1216753	collection_longitude	BayPass	-0.87995372
IV	1216774	collection_longitude	BayPass	-3.60281672
IV	1216799	collection_longitude	BayPass	-2.61351571
IV	1216980	collection_longitude	BayPass	4.96330295
IV	1217955	collection_longitude	BayPass	-1.36209149
IV	1219681	collection_longitude	BayPass	4.91856975
IV	1219684	collection_longitude	BayPass	2.94639076
IV	1219743	collection_longitude	BayPass	4.14507109
IV	1219754	collection_longitude	BayPass	2.04030475
IV	1220055	collection_longitude	BayPass	0.28507989
IV	1224804	collection_longitude	BayPass	-3.2682119
IV	1225178	collection_longitude	BayPass	-0.29900238
IV	1225279	collection_longitude	BayPass	0.31475318
IV	1229420	collection_longitude	BayPass	-4.6285881
IV	1230456	collection_longitude	BayPass	-3.68793867
IV	1230506	collection_longitude	BayPass	-4.4064334
IV	1230552	collection_longitude	BayPass	-4.18207918
IV	1230569	collection_longitude	BayPass	-3.01938536
IV	1230570	collection_longitude	BayPass	-3.82043957
IV	1230646	collection_longitude	BayPass	-4.16459612
IV	1230700	collection_longitude	BayPass	-0.79428554
IV	1231706	collection_longitude	BayPass	4.52885547
IV	1235616	collection_longitude	BayPass	2.6441963
IV	1235661	collection_longitude	BayPass	-0.96171081
IV	1238298	collection_longitude	BayPass	-0.86186129
IV	1239279	collection_longitude	BayPass	2.79161147
IV	1239423	collection_longitude	BayPass	4.90424933
IV	1239427	collection_longitude	BayPass	2.01258498
IV	1239847	collection_longitude	BayPass	19.00911019
IV	1239965	collection_longitude	BayPass	3.55429032
IV	1241640	collection_longitude	BayPass	6.27725749
IV	1241708	collection_longitude	BayPass	2.91420788
IV	1241830	collection_longitude	BayPass	6.73187212
IV	1242435	collection_longitude	BayPass	8.25184786
IV	1242486	collection_longitude	BayPass	4.68101453
IV	1242502	collection_longitude	BayPass	2.15571215
IV	1242523	collection_longitude	BayPass	3.23501081
IV	1242674	collection_longitude	BayPass	8.72245922
IV	1242794	collection_longitude	BayPass	0.90658033
IV	1242798	collection_longitude	BayPass	3.8298821
IV	1242817	collection_longitude	BayPass	5.38496175
IV	1242822	collection_longitude	BayPass	3.28381325
IV	1242827	collection_longitude	BayPass	8.26090702
IV	1242840	collection_longitude	BayPass	4.87734781
IV	1243071	collection_longitude	BayPass	-2.20117084
IV	1249402	collection_longitude	BayPass	-3.53378029
IV	1249753	collection_longitude	BayPass	-4.07243628
IV	1249754	collection_longitude	BayPass	-1.96543588
IV	1249764	collection_longitude	BayPass	1.47134869
IV	1249776	collection_longitude	BayPass	-2.99134393
IV	1249778	collection_longitude	BayPass	-2.99907441
IV	1249825	collection_longitude	BayPass	-0.92648104
IV	1250066	collection_longitude	BayPass	-3.2236216
IV	1250070	collection_longitude	BayPass	1.33101014
IV	1250167	collection_longitude	BayPass	-3.20259804
IV	1250179	collection_longitude	BayPass	-3.01312468
IV	1250243	collection_longitude	BayPass	-3.97574003
IV	1250644	collection_longitude	BayPass	-1.48001988
IV	1250746	collection_longitude	BayPass	-1.88573256
IV	1250772	collection_longitude	BayPass	-0.36892583
IV	1250777	collection_longitude	BayPass	-2.54734694
IV	1250784	collection_longitude	BayPass	-1.53602534
IV	1250791	collection_longitude	BayPass	-3.7692666
IV	1250805	collection_longitude	BayPass	-3.78412492
IV	1250825	collection_longitude	BayPass	-2.62034096
IV	1250836	collection_longitude	BayPass	-2.89953134
IV	1250849	collection_longitude	BayPass	-3.73563331
IV	1250851	collection_longitude	BayPass	-3.08124586
IV	1250878	collection_longitude	BayPass	-0.19259203
IV	1250888	collection_longitude	BayPass	-4.06413432
IV	1250894	collection_longitude	BayPass	-4.5913752
IV	1250896	collection_longitude	BayPass	-3.5077681
IV	1250900	collection_longitude	BayPass	-2.29189647
IV	1250903	collection_longitude	BayPass	-0.71160309
IV	1250915	collection_longitude	BayPass	-2.17322458
IV	1250926	collection_longitude	BayPass	-2.94249159
IV	1262096	collection_longitude	BayPass	-3.49098314
IV	1262097	collection_longitude	BayPass	-4.56163059
IV	1267674	collection_longitude	BayPass	-2.81883038
IV	1267694	collection_longitude	BayPass	1.50437435
IV	1269223	collection_longitude	BayPass	-0.35767662
IV	1276928	collection_longitude	BayPass	-2.23029604
IV	1276935	collection_longitude	BayPass	4.14398354
IV	1276969	collection_longitude	BayPass	-2.50373722
IV	1277404	collection_longitude	BayPass	-3.72370424
IV	1277688	collection_longitude	BayPass	-4.14093853
IV	1277697	collection_longitude	BayPass	-2.93306321
IV	1277700	collection_longitude	BayPass	-3.51481884
IV	1277705	collection_longitude	BayPass	-3.73224637
IV	1277708	collection_longitude	BayPass	-4.01102562
IV	1277727	collection_longitude	BayPass	-3.95624655
IV	1277730	collection_longitude	BayPass	-3.62632739
IV	1277734	collection_longitude	BayPass	-4.28825665
IV	1277745	collection_longitude	BayPass	-3.83063932
IV	1277757	collection_longitude	BayPass	-4.04543312
IV	1277948	collection_longitude	BayPass	-3.90719301
IV	1283320	collection_longitude	BayPass	-3.73159335
IV	1284005	collection_longitude	BayPass	-2.88408557
IV	1284006	collection_longitude	BayPass	-3.61780298
IV	1284538	collection_longitude	BayPass	-3.31604818
IV	1284913	collection_longitude	BayPass	-1.82347822
IV	1286309	collection_longitude	BayPass	-4.8774379
IV	1287919	collection_longitude	BayPass	0.11187983
IV	1289403	collection_longitude	BayPass	-3.58608504
IV	1295916	collection_longitude	BayPass	-1.2224686
IV	1298932	collection_longitude	BayPass	-3.99604022
IV	1299368	collection_longitude	BayPass	-3.9046033
IV	1299387	collection_longitude	BayPass	-5.04987476
IV	1306050	collection_longitude	BayPass	-4.96317059
IV	1306062	collection_longitude	BayPass	-3.41134624
IV	1308665	collection_longitude	BayPass	0.21409462
IV	1308671	collection_longitude	BayPass	-1.98365925
IV	1310480	collection_longitude	BayPass	-4.15808272
IV	1310724	collection_longitude	BayPass	-1.68530962
IV	1314670	collection_longitude	BayPass	-4.27776369
IV	1322222	collection_longitude	BayPass	-2.48185704
IV	1322395	collection_longitude	BayPass	-3.49063057
IV	1325095	collection_longitude	BayPass	-7.40537006
IV	1325230	collection_longitude	BayPass	-3.56774893
IV	1327693	collection_longitude	BayPass	1.56734508
IV	1328435	collection_longitude	BayPass	-2.04740479
IV	1331636	collection_longitude	BayPass	-2.36421508
IV	1335367	collection_longitude	BayPass	-3.52858704
IV	1347929	collection_longitude	BayPass	-0.38764743
IV	1351859	collection_longitude	BayPass	1.36596042
IV	1351872	collection_longitude	BayPass	-0.35420298
IV	1351982	collection_longitude	BayPass	-2.43547396
IV	1356315	collection_longitude	BayPass	-5.03355332
IV	1356619	collection_longitude	BayPass	1.57673115
IV	1356950	collection_longitude	BayPass	-0.80092245
IV	1356952	collection_longitude	BayPass	-2.26928134
IV	1356953	collection_longitude	BayPass	-4.24907686
IV	1358538	collection_longitude	BayPass	-5.82349153
IV	1358784	collection_longitude	BayPass	-5.09205489
IV	1367735	collection_longitude	BayPass	-2.53176391
IV	1372857	collection_longitude	BayPass	-5.27507566
IV	1372858	collection_longitude	BayPass	-5.50362329
IV	1374852	collection_longitude	BayPass	-2.97001506
IV	1375008	collection_longitude	BayPass	-6.12411871
IV	1375050	collection_longitude	BayPass	-8.09503514
IV	1375062	collection_longitude	BayPass	-6.60515035
IV	1375461	collection_longitude	BayPass	-4.3844282
IV	1375473	collection_longitude	BayPass	-5.90448348
IV	1375703	collection_longitude	BayPass	-3.34232144
IV	1375735	collection_longitude	BayPass	-4.84937854
IV	1375762	collection_longitude	BayPass	-4.68756104
IV	1376167	collection_longitude	BayPass	-4.91694865
IV	1376681	collection_longitude	BayPass	-6.6487192
IV	1377041	collection_longitude	BayPass	-6.0214272
IV	1377458	collection_longitude	BayPass	-5.71059098
IV	1377459	collection_longitude	BayPass	-7.39197752
IV	1377466	collection_longitude	BayPass	-6.22907407
IV	1377490	collection_longitude	BayPass	-5.6612963
IV	1377492	collection_longitude	BayPass	-5.31801373
IV	1377508	collection_longitude	BayPass	-2.49715733
IV	1377543	collection_longitude	BayPass	-5.20775026
IV	1377548	collection_longitude	BayPass	-4.6008087
IV	1377681	collection_longitude	BayPass	-4.08101827
IV	1377683	collection_longitude	BayPass	-4.44712756
IV	1378039	collection_longitude	BayPass	-7.10525827
IV	1378137	collection_longitude	BayPass	-5.54491464
IV	1378142	collection_longitude	BayPass	-5.33614214
IV	1378145	collection_longitude	BayPass	-3.44888565
IV	1378154	collection_longitude	BayPass	-3.63704085
IV	1378173	collection_longitude	BayPass	-5.17663795
IV	1378177	collection_longitude	BayPass	-4.3617282
IV	1378185	collection_longitude	BayPass	-4.60475728
IV	1378190	collection_longitude	BayPass	-5.92532823
IV	1378198	collection_longitude	BayPass	-5.8986909
IV	1378408	collection_longitude	BayPass	-3.4795609
IV	1378418	collection_longitude	BayPass	-4.90412067
IV	1378429	collection_longitude	BayPass	-4.69691553
IV	1378446	collection_longitude	BayPass	-5.73858905
IV	1378448	collection_longitude	BayPass	2.79703814
IV	1378458	collection_longitude	BayPass	-2.25591546
IV	1378477	collection_longitude	BayPass	-4.8139524
IV	1378502	collection_longitude	BayPass	-6.23751443
IV	1378796	collection_longitude	BayPass	-4.63452084
IV	1378998	collection_longitude	BayPass	-4.61986883
IV	1379026	collection_longitude	BayPass	-3.75274162
IV	1379033	collection_longitude	BayPass	-4.22190868
IV	1379054	collection_longitude	BayPass	-4.89198938
IV	1379088	collection_longitude	BayPass	-6.28779777
IV	1379284	collection_longitude	BayPass	-4.01183477
IV	1380297	collection_longitude	BayPass	-3.38051459
IV	1381232	collection_longitude	BayPass	-5.38376923
IV	1381814	collection_longitude	BayPass	-1.75703065
IV	1382032	collection_longitude	BayPass	-0.53478827
IV	1384835	collection_longitude	BayPass	-0.27957417
IV	1385391	collection_longitude	BayPass	2.57154673
IV	1385576	collection_longitude	BayPass	1.55696559
IV	1386310	collection_longitude	BayPass	-4.00265775
IV	1386552	collection_longitude	BayPass	0.1189779
IV	1386678	collection_longitude	BayPass	-3.47521071
IV	1387126	collection_longitude	BayPass	-2.34689377
IV	1387322	collection_longitude	BayPass	-3.70884203
IV	1387412	collection_longitude	BayPass	2.18658445
IV	1388380	collection_longitude	BayPass	1.15721648
IV	1388592	collection_longitude	BayPass	4.71589038
IV	1389265	collection_longitude	BayPass	0.80245366
IV	1389644	collection_longitude	BayPass	-3.26737577
IV	1389727	collection_longitude	BayPass	1.7316722
IV	1389799	collection_longitude	BayPass	-3.61672009
IV	1391563	collection_longitude	BayPass	5.62111478
IV	1392213	collection_longitude	BayPass	-5.04482273
IV	1392686	collection_longitude	BayPass	-1.91361468
IV	1392687	collection_longitude	BayPass	2.29822875
IV	1392773	collection_longitude	BayPass	-0.80825257
IV	1393334	collection_longitude	BayPass	1.21403154
IV	1393351	collection_longitude	BayPass	-0.05796481
IV	1393722	collection_longitude	BayPass	5.26712147
IV	1395704	collection_longitude	BayPass	4.39052969
IV	1396938	collection_longitude	BayPass	1.91792932
IV	1398930	collection_longitude	BayPass	-0.60111582
IV	1398952	collection_longitude	BayPass	6.15789486
IV	1399179	collection_longitude	BayPass	-0.55511814
IV	1399466	collection_longitude	BayPass	14.42642201
IV	1399483	collection_longitude	BayPass	6.49015795
IV	1399591	collection_longitude	BayPass	1.57193397
IV	1402708	collection_longitude	BayPass	5.15153983
IV	1403186	collection_longitude	BayPass	-2.86625178
IV	1404373	collection_longitude	BayPass	1.3785645
IV	1404791	collection_longitude	BayPass	2.47472518
IV	1404925	collection_longitude	BayPass	2.37172551
IV	1405050	collection_longitude	BayPass	-1.85386967
IV	1405075	collection_longitude	BayPass	-5.42926913
IV	1406262	collection_longitude	BayPass	-2.50796048
IV	1406499	collection_longitude	BayPass	1.80599016
IV	1406668	collection_longitude	BayPass	-4.0376379
IV	1407434	collection_longitude	BayPass	2.13245414
IV	1420780	collection_longitude	BayPass	-4.1257534
IV	1432953	collection_longitude	BayPass	-2.39946636
IV	1433147	collection_longitude	BayPass	-2.29988258
IV	1446867	collection_longitude	BayPass	-2.96719553
IV	1446909	collection_longitude	BayPass	4.18596705
IV	1451399	collection_longitude	BayPass	6.85130288
IV	1452012	collection_longitude	BayPass	-0.37027683
IV	1452719	collection_longitude	BayPass	4.36633952
IV	1453287	collection_longitude	BayPass	15.40765034
IV	1454258	collection_longitude	BayPass	-1.88278762
IV	1457263	collection_longitude	BayPass	-2.7881651
IV	1461037	collection_longitude	BayPass	0.35450564
IV	1461067	collection_longitude	BayPass	3.60741061
IV	1465138	collection_longitude	BayPass	3.56491915
IV	1465639	collection_longitude	BayPass	2.08000691
IV	1465693	collection_longitude	BayPass	-2.24214454
IV	1465706	collection_longitude	BayPass	-0.535143
IV	1465741	collection_longitude	BayPass	0.92347973
IV	1466736	collection_longitude	BayPass	-1.70208277
IV	1467445	collection_longitude	BayPass	-6.74880199
IV	1468514	collection_longitude	BayPass	-2.92090893
IV	1468530	collection_longitude	BayPass	-0.62828285
IV	1468936	collection_longitude	BayPass	-2.38057923
IV	1468957	collection_longitude	BayPass	2.18167367
IV	1468976	collection_longitude	BayPass	-1.25329914
IV	1469009	collection_longitude	BayPass	0.23202288
IV	1469128	collection_longitude	BayPass	1.96664584
IV	1469390	collection_longitude	BayPass	9.95221288
IV	1469610	collection_longitude	BayPass	9.6619403
IV	1469625	collection_longitude	BayPass	4.9319772
IV	1469724	collection_longitude	BayPass	8.89370065
IV	1469736	collection_longitude	BayPass	6.72521964
IV	1469885	collection_longitude	BayPass	3.25456849
IV	1469898	collection_longitude	BayPass	9.22282772
IV	1470238	collection_longitude	BayPass	10.80158702
IV	1470367	collection_longitude	BayPass	8.0971305
IV	1470368	collection_longitude	BayPass	9.09051979
IV	1470440	collection_longitude	BayPass	-3.1746491
IV	1470446	collection_longitude	BayPass	0.83466088
IV	1470467	collection_longitude	BayPass	-2.62355355
IV	1470471	collection_longitude	BayPass	-4.2518524
IV	1470475	collection_longitude	BayPass	-4.44249118
IV	1470479	collection_longitude	BayPass	-2.50125202
IV	1470489	collection_longitude	BayPass	-3.22531982
IV	1470517	collection_longitude	BayPass	-3.5136584
IV	1470519	collection_longitude	BayPass	-4.23523637
IV	1470584	collection_longitude	BayPass	-3.02134958
IV	1470743	collection_longitude	BayPass	-4.21694001
IV	1473810	collection_longitude	BayPass	-1.76846793
IV	1478802	collection_longitude	BayPass	1.10562028
IV	1478846	collection_longitude	BayPass	0.26974722
IV	1479408	collection_longitude	BayPass	-2.05992751
IV	1479578	collection_longitude	BayPass	-1.9733834
IV	1480995	collection_longitude	BayPass	-0.43441409
IV	1481330	collection_longitude	BayPass	1.8816473
IV	1481331	collection_longitude	BayPass	-0.80973735
IV	1482247	collection_longitude	BayPass	-0.88224008
IV	1482251	collection_longitude	BayPass	-2.82661928
IV	1484332	collection_longitude	BayPass	-2.911157
IV	1484978	collection_longitude	BayPass	-2.64666017
IV	1485362	collection_longitude	BayPass	-0.78308216
IV	1486622	collection_longitude	BayPass	-3.37565378
IV	1487894	collection_longitude	BayPass	-2.50148628
IV	1489441	collection_longitude	BayPass	0.05679403
IV	1495004	collection_longitude	BayPass	1.17951797
IV	1496769	collection_longitude	BayPass	-1.54246929
IV	1497776	collection_longitude	BayPass	2.06922069
IV	1502254	collection_longitude	BayPass	-2.57189694
IV	1505997	collection_longitude	BayPass	-2.85227842
IV	1506447	collection_longitude	BayPass	-4.96389926
IV	1506537	collection_longitude	BayPass	-5.58867059
IV	1506841	collection_longitude	BayPass	-4.62392844
IV	1508238	collection_longitude	BayPass	-5.0077361
IV	1509597	collection_longitude	BayPass	-4.60525512
IV	1510493	collection_longitude	BayPass	-4.60926604
IV	1510494	collection_longitude	BayPass	-5.12750114
IV	1512695	collection_longitude	BayPass	-5.17501057
IV	1513358	collection_longitude	BayPass	-2.94277092
IV	1514054	collection_longitude	BayPass	-4.36300947
IV	1515908	collection_longitude	BayPass	-5.03044619
IV	1517009	collection_longitude	BayPass	-4.31584725
IV	1517644	collection_longitude	BayPass	-3.4706784
IV	1518871	collection_longitude	BayPass	-4.39791241
IV	1519325	collection_longitude	BayPass	-1.45355301
IV	1519681	collection_longitude	BayPass	-2.68201448
IV	1520208	collection_longitude	BayPass	-3.10421513
IV	1521086	collection_longitude	BayPass	-4.27737887
IV	1521594	collection_longitude	BayPass	-2.33872092
IV	1522643	collection_longitude	BayPass	-3.70285585
IV	1523249	collection_longitude	BayPass	0.42784663
IV	1523260	collection_longitude	BayPass	0.79844692
IV	1523334	collection_longitude	BayPass	1.73558717
IV	1523344	collection_longitude	BayPass	-0.12767554
IV	1524146	collection_longitude	BayPass	-2.55557955
IV	1525807	collection_longitude	BayPass	-4.67806897
IV	1527043	collection_longitude	BayPass	1.84800409
IV	1530837	collection_longitude	BayPass	-7.35122895
IV	1532520	collection_longitude	BayPass	-2.82910816
IV	1540290	collection_longitude	BayPass	-5.40476227
IV	1540769	collection_longitude	BayPass	-3.87743731
IV	1541251	collection_longitude	BayPass	-3.00117343
IV	1543194	collection_longitude	BayPass	-2.14472601
IV	1548564	collection_longitude	BayPass	-2.82455355
IV	1549041	collection_longitude	BayPass	-1.89542558
IV	1549293	collection_longitude	BayPass	-3.23418464
IV	1549584	collection_longitude	BayPass	-3.57639691
IV	1549638	collection_longitude	BayPass	-2.69830776
IV	1549910	collection_longitude	BayPass	-2.65821405
IV	1550813	collection_longitude	BayPass	-1.26671735
IV	1550829	collection_longitude	BayPass	-3.0671792
IV	1550843	collection_longitude	BayPass	-0.87990968
IV	1550859	collection_longitude	BayPass	-2.40869152
IV	1550933	collection_longitude	BayPass	-3.23175953
IV	1551295	collection_longitude	BayPass	1.10279187
IV	1551346	collection_longitude	BayPass	0.62863279
IV	1551523	collection_longitude	BayPass	-1.02922284
IV	1551795	collection_longitude	BayPass	2.54805767
IV	1552009	collection_longitude	BayPass	2.55653291
IV	1552023	collection_longitude	BayPass	-3.21287725
IV	1552197	collection_longitude	BayPass	-0.1931389
IV	1552405	collection_longitude	BayPass	0.51595599
IV	1552708	collection_longitude	BayPass	-1.63132599
IV	1552922	collection_longitude	BayPass	-2.76082464
IV	1553012	collection_longitude	BayPass	-2.82133535
IV	1553073	collection_longitude	BayPass	0.08040688
IV	1553083	collection_longitude	BayPass	-0.49891965
IV	1553085	collection_longitude	BayPass	0.65974471
IV	1553088	collection_longitude	BayPass	11.88853007
IV	1553189	collection_longitude	BayPass	4.39248258
IV	1553254	collection_longitude	BayPass	-0.91410563
IV	1553722	collection_longitude	BayPass	0.87494791
IV	1553740	collection_longitude	BayPass	-3.70059185
IV	1553772	collection_longitude	BayPass	0.91956637
IV	1553791	collection_longitude	BayPass	-4.24020484
IV	1554527	collection_longitude	BayPass	-2.7296357
IV	1554609	collection_longitude	BayPass	-1.76549203
IV	1554628	collection_longitude	BayPass	-3.35064238
IV	1554706	collection_longitude	BayPass	0.23623366
IV	1554958	collection_longitude	BayPass	-2.76847535
IV	1555060	collection_longitude	BayPass	-2.73774225
IV	1555071	collection_longitude	BayPass	-4.23124028
IV	1555074	collection_longitude	BayPass	-3.42703446
IV	1555117	collection_longitude	BayPass	-3.59003722
IV	1555157	collection_longitude	BayPass	-2.3435995
IV	1555225	collection_longitude	BayPass	-0.65165213
IV	1555254	collection_longitude	BayPass	-5.17820474
IV	1555483	collection_longitude	BayPass	-1.71209237
IV	1555523	collection_longitude	BayPass	-4.4224823
IV	1555798	collection_longitude	BayPass	-3.90803897
IV	1555923	collection_longitude	BayPass	-3.91310982
IV	1555988	collection_longitude	BayPass	0.44315696
IV	1556058	collection_longitude	BayPass	-3.88070022
IV	1556330	collection_longitude	BayPass	-2.90114631
IV	1556744	collection_longitude	BayPass	-4.11728677
IV	1556928	collection_longitude	BayPass	-2.21439326
IV	1556954	collection_longitude	BayPass	-4.89283447
IV	1557035	collection_longitude	BayPass	-1.33772697
IV	1557043	collection_longitude	BayPass	-1.61144631
IV	1557078	collection_longitude	BayPass	-4.20108717
IV	1557098	collection_longitude	BayPass	-2.21333185
IV	1558139	collection_longitude	BayPass	-3.72975449
IV	1558314	collection_longitude	BayPass	-2.57998763
IV	1559109	collection_longitude	BayPass	-3.45629102
IV	1559214	collection_longitude	BayPass	-0.56402854
IV	1559412	collection_longitude	BayPass	0.04710394
IV	1559883	collection_longitude	BayPass	-2.90376365
IV	1560200	collection_longitude	BayPass	-3.44929456
IV	1561630	collection_longitude	BayPass	-4.05433808
IV	1561661	collection_longitude	BayPass	-1.86873091
IV	1562267	collection_longitude	BayPass	-3.44313804
IV	1562477	collection_longitude	BayPass	-2.95846753
IV	1563357	collection_longitude	BayPass	-0.14666881
IV	1563598	collection_longitude	BayPass	-3.19553097
IV	1565047	collection_longitude	BayPass	-3.26115241
IV	1565131	collection_longitude	BayPass	-4.09301829
IV	1565622	collection_longitude	BayPass	2.73944277
IV	1565643	collection_longitude	BayPass	-3.8374457
IV	1565916	collection_longitude	BayPass	-3.13997109
IV	1566570	collection_longitude	BayPass	-4.46581679
IV	1568075	collection_longitude	BayPass	-4.88189073
IV	1568203	collection_longitude	BayPass	-4.26667306
IV	1568210	collection_longitude	BayPass	-5.51219447
IV	1569563	collection_longitude	BayPass	-2.828225
IV	1569617	collection_longitude	BayPass	-2.63216202
IV	1569620	collection_longitude	BayPass	-3.09655666
IV	1569644	collection_longitude	BayPass	-2.20561568
IV	1569650	collection_longitude	BayPass	-3.02885541
IV	1569655	collection_longitude	BayPass	-2.71669426
IV	1569656	collection_longitude	BayPass	-1.49084048
IV	1569658	collection_longitude	BayPass	-2.83280122
IV	1569792	collection_longitude	BayPass	-0.7598873
IV	1570908	collection_longitude	BayPass	-1.29047393
IV	1570969	collection_longitude	BayPass	-3.05977362
IV	1571299	collection_longitude	BayPass	-1.80379429
IV	1571328	collection_longitude	BayPass	-2.52720979
IV	1571630	collection_longitude	BayPass	-2.29675265
IV	1571632	collection_longitude	BayPass	-2.94602422
IV	1571641	collection_longitude	BayPass	-0.76781055
IV	1572380	collection_longitude	BayPass	-2.88971267
IV	1572783	collection_longitude	BayPass	-3.91217333
IV	1574456	collection_longitude	BayPass	-3.6398341
IV	1575062	collection_longitude	BayPass	-3.90602208
IV	1576913	collection_longitude	BayPass	6.10656141
IV	1577268	collection_longitude	BayPass	0.9429283
IV	1577382	collection_longitude	BayPass	-3.80336735
IV	1578029	collection_longitude	BayPass	1.08094666
IV	1578438	collection_longitude	BayPass	-5.71957332
IV	1578795	collection_longitude	BayPass	-3.9166386
IV	1580283	collection_longitude	BayPass	-1.41296181
IV	1583167	collection_longitude	BayPass	-5.38611607
IV	1584908	collection_longitude	BayPass	-2.17419604
IV	1585174	collection_longitude	BayPass	-4.49639787
IV	1591289	collection_longitude	BayPass	-4.9835622
IV	1594004	collection_longitude	BayPass	-2.64619285
IV	1597553	collection_longitude	BayPass	-4.79462375
IV	1597556	collection_longitude	BayPass	-5.31991007
IV	1597558	collection_longitude	BayPass	-4.67980184
IV	1598477	collection_longitude	BayPass	-4.07654141
IV	1599990	collection_longitude	BayPass	-4.20803294
IV	1600999	collection_longitude	BayPass	-3.43783652
IV	1601585	collection_longitude	BayPass	-4.52858268
IV	1607374	collection_longitude	BayPass	-3.67568652
IV	1607437	collection_longitude	BayPass	-2.56749457
IV	1608896	collection_longitude	BayPass	-2.06744393
IV	1608964	collection_longitude	BayPass	-0.25542957
IV	1610447	collection_longitude	BayPass	-6.05346772
IV	1610783	collection_longitude	BayPass	-6.49266152
IV	1612608	collection_longitude	BayPass	-4.64139237
IV	1612873	collection_longitude	BayPass	-3.21801751
IV	1615015	collection_longitude	BayPass	-6.22954827
IV	1615263	collection_longitude	BayPass	-3.47731423
IV	1620030	collection_longitude	BayPass	-2.24374735
IV	1620716	collection_longitude	BayPass	-2.5652476
IV	1621086	collection_longitude	BayPass	-1.41295309
IV	1621334	collection_longitude	BayPass	-4.60581858
IV	1626579	collection_longitude	BayPass	-1.52841886
IV	1626583	collection_longitude	BayPass	-3.77797928
IV	1629859	collection_longitude	BayPass	5.27281812
IV	1630291	collection_longitude	BayPass	-3.06925455
IV	1633048	collection_longitude	BayPass	-3.04415713
IV	1633509	collection_longitude	BayPass	-1.63673361
IV	1633939	collection_longitude	BayPass	-1.88117767
IV	1640609	collection_longitude	BayPass	-6.69698577
IV	1651843	collection_longitude	BayPass	-3.21230339
IV	1651971	collection_longitude	BayPass	4.92583151
IV	1652287	collection_longitude	BayPass	-2.16035278
IV	1652324	collection_longitude	BayPass	-2.61738822
IV	1654228	collection_longitude	BayPass	-3.97504897
IV	1654556	collection_longitude	BayPass	-1.5544979
IV	1654597	collection_longitude	BayPass	1.05929703
IV	1654742	collection_longitude	BayPass	-4.06649462
IV	1655410	collection_longitude	BayPass	-3.36224485
IV	1657320	collection_longitude	BayPass	-2.79590006
IV	1658757	collection_longitude	BayPass	-4.91276502
IV	1659096	collection_longitude	BayPass	-2.42511916
IV	1659238	collection_longitude	BayPass	-8.0307754
IV	1659547	collection_longitude	BayPass	-5.82579117
IV	1660160	collection_longitude	BayPass	-5.51859976
IV	1660427	collection_longitude	BayPass	-4.7280899
IV	1660514	collection_longitude	BayPass	-3.29875943
IV	1661149	collection_longitude	BayPass	-4.34323759
IV	1662358	collection_longitude	BayPass	-3.48240901
IV	1663054	collection_longitude	BayPass	-3.37334363
IV	1664372	collection_longitude	BayPass	-1.61598611
IV	1665718	collection_longitude	BayPass	-2.72280991
IV	1666670	collection_longitude	BayPass	-1.25583294
IV	1666713	collection_longitude	BayPass	-3.06466848
IV	1669515	collection_longitude	BayPass	1.80586177
IV	1670573	collection_longitude	BayPass	-5.11583248
IV	1672036	collection_longitude	BayPass	-5.12756526
IV	1672147	collection_longitude	BayPass	-5.24861805
IV	1673346	collection_longitude	BayPass	-5.61997805
IV	1675672	collection_longitude	BayPass	-4.23306595
IV	1679039	collection_longitude	BayPass	-6.43847747
IV	1679368	collection_longitude	BayPass	-4.94823862
IV	1685347	collection_longitude	BayPass	-6.89724743
IV	1685348	collection_longitude	BayPass	-2.71847871
IV	1685961	collection_longitude	BayPass	1.20623535
IV	1689139	collection_longitude	BayPass	-3.46526329
IV	1691925	collection_longitude	BayPass	-3.93983697
IV	1696981	collection_longitude	BayPass	-5.76228766
IV	1697127	collection_longitude	BayPass	-1.41254731
IV	1697406	collection_longitude	BayPass	-2.74480163
IV	1697431	collection_longitude	BayPass	-6.39288582
IV	1698915	collection_longitude	BayPass	-6.00071667
IV	1698918	collection_longitude	BayPass	-0.06431317
IV	1700243	collection_longitude	BayPass	3.64828448
IV	1700247	collection_longitude	BayPass	-0.0770459
IV	1700757	collection_longitude	BayPass	-4.41792648
IV	1701177	collection_longitude	BayPass	-2.30160746
IV	1701219	collection_longitude	BayPass	-0.55920228
IV	1702194	collection_longitude	BayPass	-4.48681108
IV	1706385	collection_longitude	BayPass	-4.17652796
IV	1706551	collection_longitude	BayPass	-3.64100549
IV	1706552	collection_longitude	BayPass	-6.76909826
IV	1707091	collection_longitude	BayPass	-4.28624963
IV	1707226	collection_longitude	BayPass	-4.64289171
IV	1707332	collection_longitude	BayPass	-2.69677532
IV	1707675	collection_longitude	BayPass	-4.7876372
IV	1708090	collection_longitude	BayPass	-6.00147521
IV	1709198	collection_longitude	BayPass	-2.14885144
IV	1709754	collection_longitude	BayPass	-3.01227347
IV	1711395	collection_longitude	BayPass	-4.16023355
IV	1711436	collection_longitude	BayPass	-2.70860681
IV	1712430	collection_longitude	BayPass	-4.38601721
IV	1714413	collection_longitude	BayPass	2.21322383
IV	1716842	collection_longitude	BayPass	-4.21293055
IV	1716898	collection_longitude	BayPass	-6.25281983
IV	1717193	collection_longitude	BayPass	12.32309473
IV	1717676	collection_longitude	BayPass	2.89608663
IV	1720290	collection_longitude	BayPass	-5.42031352
IV	1723474	collection_longitude	BayPass	2.83724545
IV	1724387	collection_longitude	BayPass	0.31165473
IV	1726152	collection_longitude	BayPass	2.31913284
IV	1726451	collection_longitude	BayPass	-0.84271282
IV	1733926	collection_longitude	BayPass	-3.29229476
IV	1736889	collection_longitude	BayPass	-5.32581863
IV	1737962	collection_longitude	BayPass	-0.23941381
IV	1738214	collection_longitude	BayPass	3.74361967
IV	1738218	collection_longitude	BayPass	1.06380867
IV	1738544	collection_longitude	BayPass	-2.50832358
IV	1738776	collection_longitude	BayPass	-4.72240568
IV	1739573	collection_longitude	BayPass	-7.18601634
IV	1739968	collection_longitude	BayPass	-7.04371147
IV	1740164	collection_longitude	BayPass	-2.32554829
IV	1744733	collection_longitude	BayPass	-2.14285279
IV	1744840	collection_longitude	BayPass	-2.96093317
IV	1744971	collection_longitude	BayPass	-4.91281907
IV	1745129	collection_longitude	BayPass	-3.4612593
IV	1745989	collection_longitude	BayPass	-5.07846303
IV	1747319	collection_longitude	BayPass	-3.4246846
IV	1747597	collection_longitude	BayPass	-3.55950851
IV	1750493	collection_longitude	BayPass	-3.89748196
IV	1756669	collection_longitude	BayPass	-5.09511573
IV	1758055	collection_longitude	BayPass	-4.12031855
IV	1760350	collection_longitude	BayPass	-5.88659779
IV	1763038	collection_longitude	BayPass	-6.3367777
IV	1763298	collection_longitude	BayPass	2.64003956
IV	1763712	collection_longitude	BayPass	2.48177269
IV	1764311	collection_longitude	BayPass	-3.28620214
IV	1764375	collection_longitude	BayPass	2.16591453
IV	1764559	collection_longitude	BayPass	-3.2262822
IV	1767480	collection_longitude	BayPass	-5.32334711
IV	1768024	collection_longitude	BayPass	-3.38910351
IV	1771962	collection_longitude	BayPass	-2.40270928
IV	1773367	collection_longitude	BayPass	-5.32118666
IV	1773377	collection_longitude	BayPass	-2.16597601
IV	1773575	collection_longitude	BayPass	-1.31551642
IV	1773609	collection_longitude	BayPass	-5.02941464
IV	1774049	collection_longitude	BayPass	-6.48810729
IV	1774464	collection_longitude	BayPass	-2.57942603
IV	1774922	collection_longitude	BayPass	-3.44658304
IV	1776362	collection_longitude	BayPass	-1.76596679
IV	1782369	collection_longitude	BayPass	-3.70504738
IV	1786981	collection_longitude	BayPass	-6.27525828
IV	1788524	collection_longitude	BayPass	-2.35622195
IV	1789619	collection_longitude	BayPass	-5.88096065
IV	1790286	collection_longitude	BayPass	-4.68229107
IV	1790543	collection_longitude	BayPass	-3.24046986
IV	1790564	collection_longitude	BayPass	-4.09977299
IV	1790772	collection_longitude	BayPass	-5.10141983
IV	1790963	collection_longitude	BayPass	-5.03546751
IV	1791177	collection_longitude	BayPass	-3.44288889
IV	1791178	collection_longitude	BayPass	-3.92359757
IV	1793663	collection_longitude	BayPass	-5.75333862
IV	1795909	collection_longitude	BayPass	-4.08882586
IV	1796312	collection_longitude	BayPass	-2.1928558
IV	1797069	collection_longitude	BayPass	-1.73083501
IV	1797956	collection_longitude	BayPass	-4.34244248
IV	1798885	collection_longitude	BayPass	0.81159339
IV	1798892	collection_longitude	BayPass	-2.4578135
IV	1801268	collection_longitude	BayPass	-2.9539695
IV	1801981	collection_longitude	BayPass	-4.56890037
IV	1802216	collection_longitude	BayPass	-2.37229314
IV	1802533	collection_longitude	BayPass	-4.70428772
IV	1802749	collection_longitude	BayPass	-4.33569587
IV	1805435	collection_longitude	BayPass	2.29101235
IV	1814664	collection_longitude	BayPass	-5.39010646
IV	1818169	collection_longitude	BayPass	-2.55175537
IV	1818552	collection_longitude	BayPass	-2.00339854
IV	1818816	collection_longitude	BayPass	-2.33252961
IV	1820345	collection_longitude	BayPass	-5.77931635
IV	1822238	collection_longitude	BayPass	-5.64803271
IV	1822341	collection_longitude	BayPass	-4.03237637
IV	1822418	collection_longitude	BayPass	-4.63184639
IV	1822489	collection_longitude	BayPass	-3.29958338
IV	1822539	collection_longitude	BayPass	-2.9369379
IV	1823955	collection_longitude	BayPass	3.74150994
IV	1823991	collection_longitude	BayPass	-2.02719838
IV	1824106	collection_longitude	BayPass	-1.79585013
IV	1824288	collection_longitude	BayPass	5.56697954
IV	1826241	collection_longitude	BayPass	-4.57748345
IV	1830828	collection_longitude	BayPass	-6.80092907
IV	1832488	collection_longitude	BayPass	1.83767736
IV	1834323	collection_longitude	BayPass	-5.55991758
IV	1836627	collection_longitude	BayPass	-4.4719413
IV	1837185	collection_longitude	BayPass	2.11459335
IV	1837368	collection_longitude	BayPass	1.97271112
IV	1838739	collection_longitude	BayPass	0.52358512
IV	1839154	collection_longitude	BayPass	-3.22248043
IV	1839258	collection_longitude	BayPass	-3.026955
IV	1841813	collection_longitude	BayPass	4.63334637
IV	1842677	collection_longitude	BayPass	-4.72893
IV	1843621	collection_longitude	BayPass	3.69078542
IV	1843823	collection_longitude	BayPass	2.91563664
IV	1844621	collection_longitude	BayPass	1.25151638
IV	1845051	collection_longitude	BayPass	1.157844
IV	1845109	collection_longitude	BayPass	1.85924797
IV	1845230	collection_longitude	BayPass	-0.2085703
IV	1845512	collection_longitude	BayPass	2.65062912
IV	1845662	collection_longitude	BayPass	0.53237795
IV	1845694	collection_longitude	BayPass	7.81424787
IV	1845746	collection_longitude	BayPass	5.37820174
IV	1846818	collection_longitude	BayPass	4.341921
IV	1848406	collection_longitude	BayPass	3.94309286
IV	1849008	collection_longitude	BayPass	1.51078336
IV	1849963	collection_longitude	BayPass	0.16747407
IV	1850125	collection_longitude	BayPass	-4.04621938
IV	1850144	collection_longitude	BayPass	-1.1627857
IV	1850461	collection_longitude	BayPass	-2.47197396
IV	1850593	collection_longitude	BayPass	0.66120973
IV	1850764	collection_longitude	BayPass	0.94774134
IV	1851311	collection_longitude	BayPass	-0.58884075
IV	1852818	collection_longitude	BayPass	3.73649605
IV	1853707	collection_longitude	BayPass	-2.54983117
IV	1853753	collection_longitude	BayPass	-2.22481273
IV	1857012	collection_longitude	BayPass	-2.48784044
IV	1857529	collection_longitude	BayPass	-1.75318166
IV	1858173	collection_longitude	BayPass	-3.31016407
IV	1860768	collection_longitude	BayPass	3.67727974
IV	1867655	collection_longitude	BayPass	-4.11288911
IV	1868010	collection_longitude	BayPass	-6.31490999
IV	1868159	collection_longitude	BayPass	-2.48139433
IV	1869121	collection_longitude	BayPass	-1.10070331
IV	1870482	collection_longitude	BayPass	-4.51620298
IV	1870483	collection_longitude	BayPass	0.64110916
IV	1871243	collection_longitude	BayPass	-4.96278473
IV	1871757	collection_longitude	BayPass	-1.68267772
IV	1872512	collection_longitude	BayPass	-5.11436162
IV	1873533	collection_longitude	BayPass	-2.88267082
IV	1873571	collection_longitude	BayPass	-5.19038142
IV	1877625	collection_longitude	BayPass	-1.50250237
IV	1877685	collection_longitude	BayPass	-5.33961557
IV	1877733	collection_longitude	BayPass	-5.81116247
IV	1879117	collection_longitude	BayPass	-5.05986547
IV	1879312	collection_longitude	BayPass	-4.55589195
IV	1879675	collection_longitude	BayPass	-5.31160976
IV	1879693	collection_longitude	BayPass	-5.43674122
IV	1879694	collection_longitude	BayPass	-5.30585742
IV	1879735	collection_longitude	BayPass	-2.48004956
IV	1879736	collection_longitude	BayPass	-5.14625064
IV	1879797	collection_longitude	BayPass	-6.7525905
IV	1879810	collection_longitude	BayPass	-3.33523164
IV	1879824	collection_longitude	BayPass	-0.39672813
IV	1879831	collection_longitude	BayPass	-7.10780398
IV	1888225	collection_longitude	BayPass	-3.93289766
IV	1890237	collection_longitude	BayPass	-3.46666892
IV	1892812	collection_longitude	BayPass	-5.93004121
IV	1894794	collection_longitude	BayPass	3.15271677
IV	1897552	collection_longitude	BayPass	2.65800455
IV	1897565	collection_longitude	BayPass	1.81222267
IV	1898333	collection_longitude	BayPass	-6.28313787
IV	1900894	collection_longitude	BayPass	-4.51469512
IV	1900912	collection_longitude	BayPass	-6.52304892
IV	1901420	collection_longitude	BayPass	-7.47127493
IV	1901997	collection_longitude	BayPass	-4.69017301
IV	1902153	collection_longitude	BayPass	-5.83549467
IV	1902797	collection_longitude	BayPass	-1.85444678
IV	1903912	collection_longitude	BayPass	-5.88017117
IV	1904657	collection_longitude	BayPass	-3.9811852
IV	1904931	collection_longitude	BayPass	-2.53399146
IV	1906044	collection_longitude	BayPass	-3.42736818
IV	1906345	collection_longitude	BayPass	-3.20177102
IV	1907577	collection_longitude	BayPass	-4.85889104
IV	1909002	collection_longitude	BayPass	-4.11211431
IV	1909997	collection_longitude	BayPass	-4.44350663
IV	1915270	collection_longitude	BayPass	-4.23180992
IV	1916560	collection_longitude	BayPass	-5.41800143
IV	1917365	collection_longitude	BayPass	2.59138409
IV	1917867	collection_longitude	BayPass	-5.77722134
IV	1919350	collection_longitude	BayPass	-0.56189925
IV	1919952	collection_longitude	BayPass	-1.46318821
IV	1921528	collection_longitude	BayPass	-5.18217742
IV	1921705	collection_longitude	BayPass	-1.02719226
IV	1921742	collection_longitude	BayPass	-5.55804024
IV	1924315	collection_longitude	BayPass	-4.67746916
IV	1924706	collection_longitude	BayPass	1.69058317
IV	1929361	collection_longitude	BayPass	-3.714365
IV	1934905	collection_longitude	BayPass	-1.92665913
IV	1936960	collection_longitude	BayPass	-2.71892638
IV	1937906	collection_longitude	BayPass	-0.21992928
IV	1942893	collection_longitude	BayPass	0.07965581
IV	1942921	collection_longitude	BayPass	-2.60098574
IV	1944119	collection_longitude	BayPass	9.34094707
IV	1946434	collection_longitude	BayPass	-2.20402695
IV	1946441	collection_longitude	BayPass	-3.14939609
IV	1949556	collection_longitude	BayPass	-6.28292319
IV	1949713	collection_longitude	BayPass	-6.06210441
IV	1955199	collection_longitude	BayPass	-5.93405171
IV	1956627	collection_longitude	BayPass	-6.21481238
IV	1959772	collection_longitude	BayPass	-4.84319034
IV	1960043	collection_longitude	BayPass	-5.70261596
IV	1960265	collection_longitude	BayPass	-0.11009113
IV	1960999	collection_longitude	BayPass	-4.48758789
IV	1961609	collection_longitude	BayPass	5.19892671
IV	1961730	collection_longitude	BayPass	-3.32164105
IV	1962369	collection_longitude	BayPass	-2.99261908
IV	1963299	collection_longitude	BayPass	3.5041136
IV	1963343	collection_longitude	BayPass	5.22227898
IV	1965348	collection_longitude	BayPass	-2.14642329
IV	1965828	collection_longitude	BayPass	-3.75301392
IV	1971590	collection_longitude	BayPass	-3.36697071
IV	1971748	collection_longitude	BayPass	-1.22895233
IV	1972570	collection_longitude	BayPass	-2.45709358
IV	1973321	collection_longitude	BayPass	-2.41460142
IV	1978061	collection_longitude	BayPass	-5.74096942
IV	1978062	collection_longitude	BayPass	-4.20986403
IV	1979629	collection_longitude	BayPass	-4.56224044
IV	1979898	collection_longitude	BayPass	-5.11600994
IV	1981635	collection_longitude	BayPass	-3.94639908
IV	1989786	collection_longitude	BayPass	-5.13700669
IV	1990941	collection_longitude	BayPass	-6.05568641
IV	1991408	collection_longitude	BayPass	-5.77577836
IV	1993030	collection_longitude	BayPass	-1.97911795
IV	1993169	collection_longitude	BayPass	-3.67131488
IV	2007929	collection_longitude	BayPass	-6.28890438
IV	2007966	collection_longitude	BayPass	-3.50119634
IV	2009075	collection_longitude	BayPass	-6.00412714
IV	2020999	collection_longitude	BayPass	-3.68065436
IV	2022192	collection_longitude	BayPass	4.77913769
IV	2025860	collection_longitude	BayPass	-4.93431429
IV	2026210	collection_longitude	BayPass	1.25938968
IV	2030146	collection_longitude	BayPass	-2.84699463
IV	2030175	collection_longitude	BayPass	-4.6416383
IV	2033320	collection_longitude	BayPass	-3.58538051
IV	2039845	collection_longitude	BayPass	-4.9382021
IV	2041219	collection_longitude	BayPass	-1.06731226
IV	2044103	collection_longitude	BayPass	-2.35556395
IV	2044627	collection_longitude	BayPass	-5.36076309
IV	2045144	collection_longitude	BayPass	-6.54895928
IV	2045235	collection_longitude	BayPass	-0.02758606
IV	2047909	collection_longitude	BayPass	1.23482283
IV	2048147	collection_longitude	BayPass	1.63914227
IV	2048305	collection_longitude	BayPass	2.33194337
IV	2048526	collection_longitude	BayPass	-3.82295222
IV	2050057	collection_longitude	BayPass	-6.07091337
IV	2051616	collection_longitude	BayPass	1.87855455
IV	2051719	collection_longitude	BayPass	5.99976799
IV	2053722	collection_longitude	BayPass	-0.04364352
IV	2055787	collection_longitude	BayPass	-0.01993703
IV	2055918	collection_longitude	BayPass	3.87573797
IV	2064858	collection_longitude	BayPass	2.9954805
IV	2065082	collection_longitude	BayPass	4.44729
IV	2065349	collection_longitude	BayPass	-0.0740921
IV	2065893	collection_longitude	BayPass	-0.20241029
IV	2065935	collection_longitude	BayPass	1.93754707
IV	2065971	collection_longitude	BayPass	-3.5223985
IV	2066002	collection_longitude	BayPass	1.87080038
IV	2067120	collection_longitude	BayPass	0.27845912
IV	2067464	collection_longitude	BayPass	-3.83497969
IV	2067639	collection_longitude	BayPass	-0.34391993
IV	2069016	collection_longitude	BayPass	2.82151531
IV	2069024	collection_longitude	BayPass	-0.43952006
IV	2069030	collection_longitude	BayPass	-1.79947635
IV	2069080	collection_longitude	BayPass	-1.0721031
IV	2069086	collection_longitude	BayPass	-1.37441537
IV	2069339	collection_longitude	BayPass	-2.37029868
IV	2070536	collection_longitude	BayPass	-3.6934403
IV	2070684	collection_longitude	BayPass	4.66132253
IV	2071842	collection_longitude	BayPass	-0.47958575
IV	2072172	collection_longitude	BayPass	-1.41731635
IV	2072312	collection_longitude	BayPass	8.8809453
IV	2072397	collection_longitude	BayPass	-2.48164603
IV	2075121	collection_longitude	BayPass	1.59366965
IV	2075653	collection_longitude	BayPass	-0.81203454
IV	2075782	collection_longitude	BayPass	-2.59005065
IV	2078052	collection_longitude	BayPass	-0.96270449
IV	2078921	collection_longitude	BayPass	3.00646092
IV	2078936	collection_longitude	BayPass	1.3227685
IV	2079987	collection_longitude	BayPass	1.61192133
IV	2080469	collection_longitude	BayPass	0.24406823
IV	2080753	collection_longitude	BayPass	-5.16831028
IV	2081963	collection_longitude	BayPass	-4.38827329
IV	2082019	collection_longitude	BayPass	5.16908666
IV	2082981	collection_longitude	BayPass	-0.54029055
IV	2083205	collection_longitude	BayPass	-5.13985805
IV	2083498	collection_longitude	BayPass	-6.70007234
IV	2083934	collection_longitude	BayPass	-5.86472826
IV	2086547	collection_longitude	BayPass	-1.32129066
IV	2087109	collection_longitude	BayPass	6.11804618
IV	2087232	collection_longitude	BayPass	3.18378521
IV	2088291	collection_longitude	BayPass	4.21862203
IV	2089398	collection_longitude	BayPass	1.94899173
IV	2092102	collection_longitude	BayPass	-7.38565861
IV	2093693	collection_longitude	BayPass	1.60266335
IV	2093998	collection_longitude	BayPass	-3.4033343
IV	2094027	collection_longitude	BayPass	-2.44792415
IV	2094275	collection_longitude	BayPass	4.1712572
IV	2095703	collection_longitude	BayPass	-5.82013593
IV	2095880	collection_longitude	BayPass	0.88368997
IV	2095918	collection_longitude	BayPass	0.79477396
IV	2095972	collection_longitude	BayPass	0.9507966
IV	2096011	collection_longitude	BayPass	-2.09542336
IV	2097260	collection_longitude	BayPass	-0.81440707
IV	2097299	collection_longitude	BayPass	1.10437792
IV	2097346	collection_longitude	BayPass	-2.20394885
IV	2097395	collection_longitude	BayPass	1.28786085
IV	2097446	collection_longitude	BayPass	-0.64500707
IV	2099847	collection_longitude	BayPass	-1.93396576
IV	2100237	collection_longitude	BayPass	2.39007579
IV	2100710	collection_longitude	BayPass	-3.64139858
IV	2102231	collection_longitude	BayPass	0.89274713
IV	2102743	collection_longitude	BayPass	-3.5054851
IV	2103064	collection_longitude	BayPass	-2.32738437
IV	2103820	collection_longitude	BayPass	-0.21530135
IV	2103976	collection_longitude	BayPass	-1.96878334
IV	2108527	collection_longitude	BayPass	0.21933922
IV	2108702	collection_longitude	BayPass	-4.29652556
IV	2109175	collection_longitude	BayPass	-2.89378429
IV	2109227	collection_longitude	BayPass	-1.82718118
IV	2113425	collection_longitude	BayPass	-4.3421878
IV	2114531	collection_longitude	BayPass	-0.86363948
IV	2115692	collection_longitude	BayPass	0.10908309
IV	2115758	collection_longitude	BayPass	-1.13414425
IV	2115955	collection_longitude	BayPass	-2.16344611
IV	2116458	collection_longitude	BayPass	-1.60948264
IV	2116459	collection_longitude	BayPass	2.04979321
IV	2116471	collection_longitude	BayPass	2.06080866
IV	2117520	collection_longitude	BayPass	-4.67931707
IV	2119189	collection_longitude	BayPass	-2.5510224
IV	2122331	collection_longitude	BayPass	1.35680758
IV	2122351	collection_longitude	BayPass	1.10139998
IV	2124290	collection_longitude	BayPass	2.3381381
IV	2125648	collection_longitude	BayPass	7.65312998
IV	2125838	collection_longitude	BayPass	3.28960393
IV	2126088	collection_longitude	BayPass	-1.75038828
IV	2126935	collection_longitude	BayPass	-5.32710085
IV	2127566	collection_longitude	BayPass	-4.73746118
IV	2127833	collection_longitude	BayPass	-6.44502413
IV	2127844	collection_longitude	BayPass	-1.17447093
IV	2128296	collection_longitude	BayPass	-4.56230862
IV	2132283	collection_longitude	BayPass	-4.70826548
IV	2132351	collection_longitude	BayPass	-2.75095932
IV	2137842	collection_longitude	BayPass	12.90101881
IV	2141704	collection_longitude	BayPass	-2.33400074
IV	2142101	collection_longitude	BayPass	-3.14503694
IV	2144166	collection_longitude	BayPass	1.30740414
IV	2146528	collection_longitude	BayPass	3.06901895
IV	2147023	collection_longitude	BayPass	-3.67103236
IV	2147098	collection_longitude	BayPass	-5.52718748
IV	2152211	collection_longitude	BayPass	5.15642872
IV	2161912	collection_longitude	BayPass	-6.6936173
IV	2163218	collection_longitude	BayPass	4.58953293
IV	2175295	collection_longitude	BayPass	-2.74725587
IV	2176729	collection_longitude	BayPass	-1.82913876
IV	2176778	collection_longitude	BayPass	4.41517417
IV	2177129	collection_longitude	BayPass	-1.66469528
IV	2178583	collection_longitude	BayPass	-2.41789488
IV	2178881	collection_longitude	BayPass	9.27262858
IV	2179253	collection_longitude	BayPass	-2.95448107
IV	2179616	collection_longitude	BayPass	-4.17674337
IV	2181241	collection_longitude	BayPass	-2.6234579
IV	2181285	collection_longitude	BayPass	-3.47711894
IV	2184563	collection_longitude	BayPass	0.28059923
IV	2184620	collection_longitude	BayPass	-4.37903673
IV	2184695	collection_longitude	BayPass	-2.89459037
IV	2185497	collection_longitude	BayPass	-1.38743548
IV	2187173	collection_longitude	BayPass	-4.02232257
IV	2188291	collection_longitude	BayPass	-4.03486622
IV	2191260	collection_longitude	BayPass	5.63808776
IV	2191548	collection_longitude	BayPass	-4.2827992
IV	2192775	collection_longitude	BayPass	13.51817398
IV	2192822	collection_longitude	BayPass	2.80542337
IV	2193294	collection_longitude	BayPass	5.61489257
IV	2195840	collection_longitude	BayPass	0.87998697
IV	2195963	collection_longitude	BayPass	3.44962199
IV	2197468	collection_longitude	BayPass	3.94964554
IV	2197857	collection_longitude	BayPass	1.69490177
IV	2198938	collection_longitude	BayPass	9.61533877
IV	2200339	collection_longitude	BayPass	6.70578014
IV	2202540	collection_longitude	BayPass	2.24924882
IV	2202628	collection_longitude	BayPass	-5.78969524
IV	2208823	collection_longitude	BayPass	-2.23838203
IV	2211076	collection_longitude	BayPass	-4.48560991
IV	2211891	collection_longitude	BayPass	-2.77844089
IV	2212444	collection_longitude	BayPass	0.41388183
IV	2212564	collection_longitude	BayPass	-0.65047723
IV	2212848	collection_longitude	BayPass	-3.0211465
IV	2213122	collection_longitude	BayPass	-2.22048624
IV	2214973	collection_longitude	BayPass	0.86250424
IV	2215509	collection_longitude	BayPass	-3.5433042
IV	2215730	collection_longitude	BayPass	-4.06275274
IV	2215816	collection_longitude	BayPass	-3.6852763
IV	2217317	collection_longitude	BayPass	-3.19628019
IV	2217736	collection_longitude	BayPass	-3.15482974
IV	2217737	collection_longitude	BayPass	-3.25419283
IV	2218477	collection_longitude	BayPass	-4.64218672
IV	2218616	collection_longitude	BayPass	-5.22467604
IV	2218691	collection_longitude	BayPass	-3.04813362
IV	2219801	collection_longitude	BayPass	-2.00571074
IV	2220393	collection_longitude	BayPass	-4.50331955
IV	2221093	collection_longitude	BayPass	-5.22945507
IV	2222520	collection_longitude	BayPass	-0.40158926
IV	2222587	collection_longitude	BayPass	-2.62663056
IV	2222658	collection_longitude	BayPass	-3.39214018
IV	2222765	collection_longitude	BayPass	-3.81063336
IV	2223526	collection_longitude	BayPass	-3.31341452
IV	2223541	collection_longitude	BayPass	-1.77840983
IV	2223745	collection_longitude	BayPass	-4.19095517
IV	2224169	collection_longitude	BayPass	-3.64061161
IV	2224518	collection_longitude	BayPass	-3.33922245
IV	2224664	collection_longitude	BayPass	-3.76763272
IV	2228185	collection_longitude	BayPass	6.14993709
IV	2231349	collection_longitude	BayPass	1.34047682
IV	2231592	collection_longitude	BayPass	0.73617569
IV	2233643	collection_longitude	BayPass	-3.8311901
IV	2236879	collection_longitude	BayPass	1.90812439
IV	2238174	collection_longitude	BayPass	-0.50379887
IV	2246177	collection_longitude	BayPass	5.76022429
IV	2254152	collection_longitude	BayPass	-0.92755836
IV	2255074	collection_longitude	BayPass	-2.02823941
IV	2258265	collection_longitude	BayPass	-3.56076986
IV	2258406	collection_longitude	BayPass	-3.20109557
IV	2259394	collection_longitude	BayPass	-3.25389712
IV	2259536	collection_longitude	BayPass	12.44315832
IV	2259631	collection_longitude	BayPass	9.02810506
IV	2259807	collection_longitude	BayPass	-0.05868016
IV	2259871	collection_longitude	BayPass	-0.79280789
IV	2260375	collection_longitude	BayPass	5.04161665
IV	2260590	collection_longitude	BayPass	-4.48824589
IV	2260596	collection_longitude	BayPass	8.13912831
IV	2263212	collection_longitude	BayPass	8.44417689
IV	2263352	collection_longitude	BayPass	1.90471353
IV	2263523	collection_longitude	BayPass	3.77920049
IV	2263557	collection_longitude	BayPass	-3.53022091
IV	2263562	collection_longitude	BayPass	7.16555863
IV	2265788	collection_longitude	BayPass	-1.65780116
IV	2265843	collection_longitude	BayPass	-5.59256051
IV	2268960	collection_longitude	BayPass	-4.26779388
IV	2277117	collection_longitude	BayPass	2.36770233
IV	2277770	collection_longitude	BayPass	-4.43106416
IV	2277826	collection_longitude	BayPass	-5.76012491
IV	2278054	collection_longitude	BayPass	-2.1108069
IV	2280422	collection_longitude	BayPass	-5.81775276
IV	2280628	collection_longitude	BayPass	-2.2529012
IV	2281064	collection_longitude	BayPass	-2.76676103
IV	2282083	collection_longitude	BayPass	-4.51327584
IV	2282631	collection_longitude	BayPass	-2.91538284
IV	2282718	collection_longitude	BayPass	0.32094729
IV	2282793	collection_longitude	BayPass	-2.93367377
IV	2284042	collection_longitude	BayPass	-3.88804656
IV	2284043	collection_longitude	BayPass	-2.43921839
IV	2284044	collection_longitude	BayPass	-2.66236382
IV	2291104	collection_longitude	BayPass	-2.64929549
IV	2292602	collection_longitude	BayPass	-4.3111619
IV	2293025	collection_longitude	BayPass	-0.75612493
IV	2294944	collection_longitude	BayPass	-5.26716989
IV	2296890	collection_longitude	BayPass	19.45648785
IV	2297004	collection_longitude	BayPass	8.553043
IV	2299024	collection_longitude	BayPass	-5.88575366
IV	2299178	collection_longitude	BayPass	-1.60760315
IV	2299688	collection_longitude	BayPass	-3.20220095
IV	2299908	collection_longitude	BayPass	0.21238263
IV	2300029	collection_longitude	BayPass	-1.95342123
IV	2300030	collection_longitude	BayPass	-3.09421689
IV	2300126	collection_longitude	BayPass	-3.05846506
IV	2300467	collection_longitude	BayPass	-3.96129131
IV	2300845	collection_longitude	BayPass	8.44997146
IV	2300954	collection_longitude	BayPass	9.85074577
IV	2303165	collection_longitude	BayPass	9.48203177
IV	2303809	collection_longitude	BayPass	9.95714587
IV	2303860	collection_longitude	BayPass	13.8369878
IV	2305393	collection_longitude	BayPass	16.85339838
IV	2305864	collection_longitude	BayPass	1.57148071
IV	2306154	collection_longitude	BayPass	4.57750163
IV	2307410	collection_longitude	BayPass	8.78341269
IV	2307656	collection_longitude	BayPass	3.85976102
IV	2308434	collection_longitude	BayPass	9.00309091
IV	2310695	collection_longitude	BayPass	-3.78526844
IV	2312967	collection_longitude	BayPass	1.32774496
IV	2314391	collection_longitude	BayPass	8.22308897
IV	2316310	collection_longitude	BayPass	7.32735686
IV	2317029	collection_longitude	BayPass	1.21170892
IV	2318135	collection_longitude	BayPass	2.63919262
IV	2318385	collection_longitude	BayPass	8.02247289
IV	2318445	collection_longitude	BayPass	0.32899918
IV	2319509	collection_longitude	BayPass	5.61474488
IV	2319812	collection_longitude	BayPass	-1.95919634
IV	2320384	collection_longitude	BayPass	-4.24800511
IV	2320591	collection_longitude	BayPass	3.29952234
IV	2321556	collection_longitude	BayPass	-5.16744685
IV	2322050	collection_longitude	BayPass	1.47548025
IV	2323347	collection_longitude	BayPass	5.45255585
IV	2323444	collection_longitude	BayPass	-3.84182968
IV	2323488	collection_longitude	BayPass	-4.73566098
IV	2323979	collection_longitude	BayPass	-0.1383677
IV	2324344	collection_longitude	BayPass	-5.2083141
IV	2325103	collection_longitude	BayPass	9.3897266
IV	2326186	collection_longitude	BayPass	4.24843319
IV	2326446	collection_longitude	BayPass	-4.75270469
IV	2327113	collection_longitude	BayPass	6.69607812
IV	2334122	collection_longitude	BayPass	5.60162723
IV	2334127	collection_longitude	BayPass	-2.11138731
IV	2335136	collection_longitude	BayPass	-2.58234127
IV	2338591	collection_longitude	BayPass	-3.92450222
IV	2344834	collection_longitude	BayPass	3.04128049
IV	2344835	collection_longitude	BayPass	2.33847031
IV	2344839	collection_longitude	BayPass	5.64342455
IV	2353135	collection_longitude	BayPass	-0.07700407
IV	2359050	collection_longitude	BayPass	-2.77742207
IV	2362016	collection_longitude	BayPass	-3.30424043
IV	2380602	collection_longitude	BayPass	-1.14721717
IV	2380985	collection_longitude	BayPass	3.05147425
IV	2381829	collection_longitude	BayPass	2.88262551
IV	2381983	collection_longitude	BayPass	-3.32181795
IV	2385516	collection_longitude	BayPass	-3.78176363
IV	2385705	collection_longitude	BayPass	-2.9854897
IV	2388098	collection_longitude	BayPass	-5.32082168
IV	2388195	collection_longitude	BayPass	-2.16326172
IV	2388421	collection_longitude	BayPass	-2.93435792
IV	2389357	collection_longitude	BayPass	-1.5481629
IV	2389821	collection_longitude	BayPass	-1.72370067
IV	2390774	collection_longitude	BayPass	8.38930624
IV	2391539	collection_longitude	BayPass	-2.9679458
IV	2395679	collection_longitude	BayPass	-2.58656919
IV	2396505	collection_longitude	BayPass	-4.76661632
IV	2399448	collection_longitude	BayPass	-2.11554119
IV	2400797	collection_longitude	BayPass	-2.45426995
IV	2401548	collection_longitude	BayPass	-1.19180384
IV	2402165	collection_longitude	BayPass	0.12785879
IV	2402645	collection_longitude	BayPass	-2.1439135
IV	2402729	collection_longitude	BayPass	-1.75552439
IV	2403685	collection_longitude	BayPass	-3.03339544
IV	2403967	collection_longitude	BayPass	-4.31196984
IV	2404097	collection_longitude	BayPass	-2.60214799
IV	2404101	collection_longitude	BayPass	-6.59201447
IV	2404301	collection_longitude	BayPass	-2.16000055
IV	2408417	collection_longitude	BayPass	-0.34779833
IV	2412161	collection_longitude	BayPass	-5.49515393
IV	2413707	collection_longitude	BayPass	-2.73166182
IV	2414925	collection_longitude	BayPass	-3.47849911
IV	2415091	collection_longitude	BayPass	1.6272903
IV	2416675	collection_longitude	BayPass	-6.59967658
IV	2417563	collection_longitude	BayPass	-1.37594951
IV	2420712	collection_longitude	BayPass	-5.12696856
IV	2420850	collection_longitude	BayPass	0.9070259
IV	2430733	collection_longitude	BayPass	-4.21279231
IV	2433101	collection_longitude	BayPass	-4.36119226
IV	2433269	collection_longitude	BayPass	-2.64799934
IV	2435781	collection_longitude	BayPass	1.28105311
IV	2436305	collection_longitude	BayPass	3.03089717
IV	2436766	collection_longitude	BayPass	2.95159388
IV	2436975	collection_longitude	BayPass	2.28574058
IV	2437700	collection_longitude	BayPass	4.4613249
IV	2441001	collection_longitude	BayPass	-4.56883134
IV	2441056	collection_longitude	BayPass	0.91550626
IV	2441095	collection_longitude	BayPass	0.26686078
IV	2445281	collection_longitude	BayPass	1.10472416
IV	2445683	collection_longitude	BayPass	0.18467725
IV	2445934	collection_longitude	BayPass	-5.13225909
IV	2445936	collection_longitude	BayPass	-1.77084557
IV	2446335	collection_longitude	BayPass	-1.74421178
IV	2448314	collection_longitude	BayPass	2.81877593
IV	2449309	collection_longitude	BayPass	0.88413311
IV	2449937	collection_longitude	BayPass	-1.19430048
IV	2450625	collection_longitude	BayPass	-2.53751242
IV	2451470	collection_longitude	BayPass	-6.25406351
IV	2451973	collection_longitude	BayPass	-0.76130223
IV	2452232	collection_longitude	BayPass	-3.23711269
IV	2453148	collection_longitude	BayPass	-3.93668955
IV	2453311	collection_longitude	BayPass	-6.08098871
IV	2454451	collection_longitude	BayPass	-3.98941641
IV	2455052	collection_longitude	BayPass	-1.89871648
IV	2455226	collection_longitude	BayPass	-4.61981012
IV	2455807	collection_longitude	BayPass	-6.3295239
IV	2456253	collection_longitude	BayPass	-4.68079903
IV	2456445	collection_longitude	BayPass	-3.76631768
IV	2456865	collection_longitude	BayPass	-3.45693419
IV	2457106	collection_longitude	BayPass	-0.67538583
IV	2457415	collection_longitude	BayPass	-3.48578101
IV	2458299	collection_longitude	BayPass	-4.10858366
IV	2460951	collection_longitude	BayPass	-3.94447034
IV	2461170	collection_longitude	BayPass	0.03551682
IV	2461703	collection_longitude	BayPass	-3.56507309
IV	2462178	collection_longitude	BayPass	-1.76492942
IV	2462628	collection_longitude	BayPass	-3.4941415
IV	2462818	collection_longitude	BayPass	-2.46039706
IV	2462935	collection_longitude	BayPass	-1.37292104
IV	2463027	collection_longitude	BayPass	1.45930089
IV	2463075	collection_longitude	BayPass	-4.14037344
IV	2464122	collection_longitude	BayPass	-1.30347558
IV	2466437	collection_longitude	BayPass	2.98350777
IV	2466880	collection_longitude	BayPass	5.38737142
IV	2469919	collection_longitude	BayPass	1.94712932
IV	2472171	collection_longitude	BayPass	-2.67294062
IV	2473580	collection_longitude	BayPass	0.00443706
IV	2474622	collection_longitude	BayPass	-5.44362284
IV	2474623	collection_longitude	BayPass	-3.24563939
IV	2475327	collection_longitude	BayPass	-2.63287028
IV	2476055	collection_longitude	BayPass	-0.10053808
IV	2477954	collection_longitude	BayPass	-3.55835635
IV	2478977	collection_longitude	BayPass	-3.96504681
IV	2479639	collection_longitude	BayPass	-3.2976792
IV	2479647	collection_longitude	BayPass	-0.28646726
IV	2479670	collection_longitude	BayPass	1.25173113
IV	2479714	collection_longitude	BayPass	-4.08292852
IV	2480107	collection_longitude	BayPass	-3.54760254
IV	2481075	collection_longitude	BayPass	-1.59754374
IV	2481103	collection_longitude	BayPass	-0.1994212
IV	2481364	collection_longitude	BayPass	0.36416044
IV	2483577	collection_longitude	BayPass	-0.2277571
IV	2487415	collection_longitude	BayPass	1.34928338
IV	2487899	collection_longitude	BayPass	-3.0913899
IV	2490793	collection_longitude	BayPass	-0.23337295
IV	2490821	collection_longitude	BayPass	-0.30434487
IV	2490971	collection_longitude	BayPass	-3.58105974
IV	2492127	collection_longitude	BayPass	-4.52031548
IV	2492526	collection_longitude	BayPass	-3.04356848
IV	2492676	collection_longitude	BayPass	-2.24926864
IV	2493597	collection_longitude	BayPass	7.95725948
IV	2494443	collection_longitude	BayPass	-0.57289475
IV	2495008	collection_longitude	BayPass	-2.39457746
IV	2495823	collection_longitude	BayPass	-5.79383014
IV	2496804	collection_longitude	BayPass	-0.00040327
IV	2497342	collection_longitude	BayPass	-0.72756483
IV	2498155	collection_longitude	BayPass	-0.03153855
IV	2500983	collection_longitude	BayPass	0.41431617
IV	2501000	collection_longitude	BayPass	-0.66002459
IV	2501118	collection_longitude	BayPass	-5.26510889
IV	2501745	collection_longitude	BayPass	-2.82600933
IV	2502364	collection_longitude	BayPass	-5.96545398
IV	2502396	collection_longitude	BayPass	-4.21475364
IV	2504844	collection_longitude	BayPass	-6.50216999
IV	2505016	collection_longitude	BayPass	-4.91539716
IV	2506332	collection_longitude	BayPass	-6.03523206
IV	2506623	collection_longitude	BayPass	-6.8823795
IV	2507217	collection_longitude	BayPass	-5.50672662
IV	2507941	collection_longitude	BayPass	-5.89375986
IV	2507979	collection_longitude	BayPass	-5.15952654
IV	2508263	collection_longitude	BayPass	-6.8994972
IV	2508838	collection_longitude	BayPass	-5.76996059
IV	2508982	collection_longitude	BayPass	-6.23371519
IV	2512647	collection_longitude	BayPass	-5.37108175
IV	2512833	collection_longitude	BayPass	-3.79615893
IV	2513173	collection_longitude	BayPass	-3.23396446
IV	2514490	collection_longitude	BayPass	-5.33058107
IV	2514634	collection_longitude	BayPass	-3.91625583
IV	2515040	collection_longitude	BayPass	-3.445632
IV	2528065	collection_longitude	BayPass	-3.51558175
IV	2528113	collection_longitude	BayPass	-6.24985431
IV	2528273	collection_longitude	BayPass	-6.01357783
IV	2530344	collection_longitude	BayPass	-2.7920313
IV	2530353	collection_longitude	BayPass	0.28123538
IV	2530358	collection_longitude	BayPass	-4.23546555
IV	2530574	collection_longitude	BayPass	4.98500274
IV	2530706	collection_longitude	BayPass	-0.41199808
IV	2530855	collection_longitude	BayPass	-5.40261351
IV	2531937	collection_longitude	BayPass	-4.3418055
IV	2533045	collection_longitude	BayPass	3.8450628
IV	2534049	collection_longitude	BayPass	-5.73200203
IV	2534222	collection_longitude	BayPass	-2.57268071
IV	2535457	collection_longitude	BayPass	7.93274108
IV	2535732	collection_longitude	BayPass	-1.3847791
IV	2536581	collection_longitude	BayPass	7.41975004
IV	2540292	collection_longitude	BayPass	0.34700754
IV	2540973	collection_longitude	BayPass	-4.3907868
IV	2542273	collection_longitude	BayPass	3.72666977
IV	2542419	collection_longitude	BayPass	6.72306222
IV	2542487	collection_longitude	BayPass	-0.88169665
IV	2542610	collection_longitude	BayPass	3.4490398
IV	2542752	collection_longitude	BayPass	-0.89897358
IV	2543826	collection_longitude	BayPass	-4.6087
IV	2543962	collection_longitude	BayPass	0.84618948
IV	2544746	collection_longitude	BayPass	-4.60552613
IV	2598942	collection_longitude	BayPass	-3.32323882
IV	2598956	collection_longitude	BayPass	-3.60403197
IV	2599071	collection_longitude	BayPass	-3.27707821
IV	2599085	collection_longitude	BayPass	-3.71068792
IV	2599104	collection_longitude	BayPass	-3.38275264
IV	2599107	collection_longitude	BayPass	-2.79746233
IV	2599112	collection_longitude	BayPass	-3.12770756
IV	2599113	collection_longitude	BayPass	-3.37746099
IV	2599259	collection_longitude	BayPass	-2.98939841
IV	2599277	collection_longitude	BayPass	-2.39842515
IV	2599348	collection_longitude	BayPass	-1.61293733
IV	2599419	collection_longitude	BayPass	-3.59243935
IV	2599453	collection_longitude	BayPass	-1.88995377
IV	2599499	collection_longitude	BayPass	-0.97805109
IV	2599514	collection_longitude	BayPass	-2.29550153
IV	2599695	collection_longitude	BayPass	-3.3617144
IV	2599720	collection_longitude	BayPass	-2.60592295
IV	2599864	collection_longitude	BayPass	-1.26949406
IV	2599958	collection_longitude	BayPass	-3.69678929
IV	2601065	collection_longitude	BayPass	-1.0409333
IV	2601079	collection_longitude	BayPass	-2.95225397
IV	2601171	collection_longitude	BayPass	-1.76161372
IV	2601198	collection_longitude	BayPass	-1.24094497
IV	2601203	collection_longitude	BayPass	-3.50628031
IV	2601230	collection_longitude	BayPass	-2.68908245
IV	2601253	collection_longitude	BayPass	-2.38675076
IV	2601254	collection_longitude	BayPass	-2.8038568
IV	2601257	collection_longitude	BayPass	-1.54391708
IV	2601262	collection_longitude	BayPass	-2.25276924
IV	2601266	collection_longitude	BayPass	-1.18197268
IV	2601269	collection_longitude	BayPass	-2.97005492
IV	2601279	collection_longitude	BayPass	-3.39052714
IV	2601297	collection_longitude	BayPass	-3.35950896
IV	2601344	collection_longitude	BayPass	-1.00708449
IV	2601873	collection_longitude	BayPass	-1.96111531
IV	2601965	collection_longitude	BayPass	-2.4054395
IV	2602028	collection_longitude	BayPass	-1.16936228
IV	2602062	collection_longitude	BayPass	-1.11481806
IV	2602111	collection_longitude	BayPass	-5.14731295
IV	2603480	collection_longitude	BayPass	-3.34629438
IV	2605723	collection_longitude	BayPass	-6.99211316
IV	2608977	collection_longitude	BayPass	0.63596902
IV	2609757	collection_longitude	BayPass	-2.06601655
IV	2611023	collection_longitude	BayPass	-0.35918425
IV	2611090	collection_longitude	BayPass	1.14703013
IV	2611325	collection_longitude	BayPass	-6.26048493
IV	2611612	collection_longitude	BayPass	-1.52996062
IV	2613605	collection_longitude	BayPass	-5.1331689
IV	2617581	collection_longitude	BayPass	-5.61795854
IV	2617823	collection_longitude	BayPass	-6.33636426
IV	2621832	collection_longitude	BayPass	-4.68320903
IV	2621995	collection_longitude	BayPass	-4.63646421
IV	2631910	collection_longitude	BayPass	-1.23328319
IV	2638951	collection_longitude	BayPass	-4.20448988
IV	2639993	collection_longitude	BayPass	-3.43974082
IV	2640911	collection_longitude	BayPass	-4.89532824
IV	2641084	collection_longitude	BayPass	-0.85486805
IV	2648884	collection_longitude	BayPass	-2.54265334
IV	2649845	collection_longitude	BayPass	-5.53928881
IV	2653765	collection_longitude	BayPass	-1.82554423
IV	2654616	collection_longitude	BayPass	-2.89443884
IV	2657505	collection_longitude	BayPass	-3.80458743
IV	2657630	collection_longitude	BayPass	-0.51484972
IV	2659656	collection_longitude	BayPass	-3.79805682
IV	2660010	collection_longitude	BayPass	-4.68071872
IV	2660703	collection_longitude	BayPass	-5.397723
IV	2662875	collection_longitude	BayPass	-3.85353471
IV	2662905	collection_longitude	BayPass	-3.53228375
IV	2663810	collection_longitude	BayPass	-3.94966824
IV	2670009	collection_longitude	BayPass	-5.36177771
IV	2674203	collection_longitude	BayPass	-3.76068765
IV	2674204	collection_longitude	BayPass	-5.27536314
IV	2674601	collection_longitude	BayPass	-3.4700408
IV	2675263	collection_longitude	BayPass	-2.12142373
IV	2675332	collection_longitude	BayPass	-0.69434757
IV	2678017	collection_longitude	BayPass	-3.57811934
IV	2678267	collection_longitude	BayPass	-4.87272043
IV	2687055	collection_longitude	BayPass	-1.08216886
IV	2691817	collection_longitude	BayPass	-5.91532528
IV	2693522	collection_longitude	BayPass	-5.58410558
IV	2693530	collection_longitude	BayPass	-3.53957187
IV	2693570	collection_longitude	BayPass	-7.16882498
IV	2695801	collection_longitude	BayPass	-5.12879257
IV	2695804	collection_longitude	BayPass	-6.06966045
IV	2695929	collection_longitude	BayPass	-5.70535939
IV	2697433	collection_longitude	BayPass	-2.75915553
IV	2698486	collection_longitude	BayPass	-2.68707311
IV	2698487	collection_longitude	BayPass	-1.71934095
IV	2698539	collection_longitude	BayPass	-1.81782038
IV	2703745	collection_longitude	BayPass	2.04825951
IV	2704210	collection_longitude	BayPass	-3.3124604
IV	2704785	collection_longitude	BayPass	-3.30790403
IV	2706565	collection_longitude	BayPass	-3.79071894
IV	2707861	collection_longitude	BayPass	-2.66937066
IV	2708487	collection_longitude	BayPass	-3.16637562
IV	2712140	collection_longitude	BayPass	-4.199146
IV	2712146	collection_longitude	BayPass	-3.16600641
IV	2712197	collection_longitude	BayPass	-3.29888572
IV	2712700	collection_longitude	BayPass	-0.51723411
IV	2712871	collection_longitude	BayPass	-3.60843075
IV	2712878	collection_longitude	BayPass	-3.46688352
IV	2712930	collection_longitude	BayPass	-3.26225361
IV	2713054	collection_longitude	BayPass	-2.9807903
IV	2713071	collection_longitude	BayPass	-1.29184085
IV	2713160	collection_longitude	BayPass	-2.8965448
IV	2713189	collection_longitude	BayPass	-6.63715456
IV	2713195	collection_longitude	BayPass	-2.78695948
IV	2713203	collection_longitude	BayPass	-3.64036539
IV	2714131	collection_longitude	BayPass	-3.91559319
IV	2714285	collection_longitude	BayPass	-3.70095236
IV	2715941	collection_longitude	BayPass	-2.73814075
IV	2715974	collection_longitude	BayPass	-4.7982697
IV	2717979	collection_longitude	BayPass	-3.46013225
IV	2718025	collection_longitude	BayPass	-3.45451262
IV	2718633	collection_longitude	BayPass	-3.18471781
IV	2720458	collection_longitude	BayPass	-3.35725505
IV	2723027	collection_longitude	BayPass	-1.98257906
IV	2725302	collection_longitude	BayPass	-2.84066953
IV	2741663	collection_longitude	BayPass	-3.77219465
IV	2744313	collection_longitude	BayPass	-4.49975161
IV	2745578	collection_longitude	BayPass	-0.97240524
IV	2745754	collection_longitude	BayPass	-0.9278392
IV	2746005	collection_longitude	BayPass	-0.67543806
IV	2746057	collection_longitude	BayPass	0.47609423
IV	2746184	collection_longitude	BayPass	2.10376898
IV	2747200	collection_longitude	BayPass	-0.45648791
IV	2747233	collection_longitude	BayPass	-2.71156465
IV	2747368	collection_longitude	BayPass	-3.47423546
IV	2747590	collection_longitude	BayPass	-1.45673027
IV	2747597	collection_longitude	BayPass	1.54198211
IV	2748026	collection_longitude	BayPass	-1.68194989
IV	2754232	collection_longitude	BayPass	-3.1020527
IV	2757321	collection_longitude	BayPass	-4.35828362
IV	2757382	collection_longitude	BayPass	-4.69003894
IV	2758001	collection_longitude	BayPass	-2.9463172
IV	2763404	collection_longitude	BayPass	-4.10177741
IV	2766457	collection_longitude	BayPass	-3.2361927
IV	2769389	collection_longitude	BayPass	-0.53177184
IV	2793818	collection_longitude	BayPass	-3.41669616
IV	2795719	collection_longitude	BayPass	-6.16867878
IV	2795726	collection_longitude	BayPass	-6.22255482
IV	2795728	collection_longitude	BayPass	-6.42070669
IV	2795731	collection_longitude	BayPass	-6.37955411
IV	2796661	collection_longitude	BayPass	-3.87068984
IV	2800489	collection_longitude	BayPass	-2.88924703
IV	2804145	collection_longitude	BayPass	-3.2594497
IV	2805948	collection_longitude	BayPass	-3.1283187
IV	2806143	collection_longitude	BayPass	-4.2934603
IV	2806741	collection_longitude	BayPass	-2.52979801
IV	2806786	collection_longitude	BayPass	-2.42089598
IV	2808685	collection_longitude	BayPass	-2.17517739
IV	2809497	collection_longitude	BayPass	-2.27071127
IV	2812151	collection_longitude	BayPass	-3.28792628
IV	2812804	collection_longitude	BayPass	-2.12382653
IV	2814661	collection_longitude	BayPass	-3.37176185
IV	2815241	collection_longitude	BayPass	-3.38487971
IV	2821339	collection_longitude	BayPass	-3.96138687
IV	2838003	collection_longitude	BayPass	-5.62809722
IV	2841508	collection_longitude	BayPass	-2.51915125
IV	2841537	collection_longitude	BayPass	-2.76719042
IV	2842403	collection_longitude	BayPass	-2.81057237
IV	2842406	collection_longitude	BayPass	-2.47780192
IV	2842431	collection_longitude	BayPass	-3.00597951
IV	2842549	collection_longitude	BayPass	-2.64982004
IV	2845438	collection_longitude	BayPass	-2.76280613
IV	2848951	collection_longitude	BayPass	-3.97262726
IV	2850199	collection_longitude	BayPass	-2.94893636
IV	2853715	collection_longitude	BayPass	-5.91002183
IV	2853982	collection_longitude	BayPass	-5.30511372
IV	2854003	collection_longitude	BayPass	-5.26236009
IV	2854263	collection_longitude	BayPass	-5.79198297
IV	2854268	collection_longitude	BayPass	-4.24019449
IV	2854377	collection_longitude	BayPass	-5.01678621
IV	2854888	collection_longitude	BayPass	-4.99132944
IV	2856274	collection_longitude	BayPass	-2.59811854
IV	2857260	collection_longitude	BayPass	-4.1501713
IV	2857291	collection_longitude	BayPass	-4.7991717
IV	2857720	collection_longitude	BayPass	-6.74402663
IV	2857721	collection_longitude	BayPass	-3.68932078
IV	2857872	collection_longitude	BayPass	-4.02024123
IV	2857873	collection_longitude	BayPass	-3.77716568
IV	2857918	collection_longitude	BayPass	-6.23333489
IV	2857985	collection_longitude	BayPass	3.0670086
IV	2861079	collection_longitude	BayPass	-5.75920037
IV	2861080	collection_longitude	BayPass	-4.37400343
IV	2861083	collection_longitude	BayPass	-1.79551625
IV	2861120	collection_longitude	BayPass	-4.87791038
IV	2861136	collection_longitude	BayPass	-6.10996074
IV	2861626	collection_longitude	BayPass	-5.06906808
IV	2867625	collection_longitude	BayPass	-2.55105777
IV	2867819	collection_longitude	BayPass	-3.91144401
IV	2867853	collection_longitude	BayPass	-2.75250196
IV	2870786	collection_longitude	BayPass	-3.52026515
IV	2876736	collection_longitude	BayPass	-3.95295129
IV	2876757	collection_longitude	BayPass	-1.86006326
IV	2879228	collection_longitude	BayPass	-2.50888863
IV	2879409	collection_longitude	BayPass	-1.87575538
IV	2879425	collection_longitude	BayPass	-2.35687504
IV	2880542	collection_longitude	BayPass	-2.80538162
IV	2880692	collection_longitude	BayPass	-2.75942585
IV	2880698	collection_longitude	BayPass	-2.91521588
IV	2881661	collection_longitude	BayPass	-3.19678967
IV	2881971	collection_longitude	BayPass	-2.78374435
IV	2882274	collection_longitude	BayPass	-2.0491975
IV	2882439	collection_longitude	BayPass	-2.83256874
IV	2882639	collection_longitude	BayPass	-1.78967342
IV	2883738	collection_longitude	BayPass	-2.33596366
IV	2883809	collection_longitude	BayPass	-2.34729245
IV	2884082	collection_longitude	BayPass	-3.25707098
IV	2884263	collection_longitude	BayPass	-6.28611427
IV	2884744	collection_longitude	BayPass	-3.0026934
IV	2884754	collection_longitude	BayPass	-3.01683134
IV	2887062	collection_longitude	BayPass	-2.69816727
IV	2887343	collection_longitude	BayPass	-2.56258059
IV	2888008	collection_longitude	BayPass	-3.04331482
IV	2892222	collection_longitude	BayPass	-2.3484545
IV	2894025	collection_longitude	BayPass	-6.42285607
IV	2894897	collection_longitude	BayPass	-3.45559639
IV	2921577	collection_longitude	BayPass	-6.45928529
IV	2921874	collection_longitude	BayPass	-4.27220582
IV	2922694	collection_longitude	BayPass	-4.76897207
IV	2922807	collection_longitude	BayPass	-4.76283067
IV	2923196	collection_longitude	BayPass	-4.15795112
IV	2923257	collection_longitude	BayPass	-5.74336193
IV	2925152	collection_longitude	BayPass	-6.18908079
IV	2925168	collection_longitude	BayPass	-3.34490785
IV	2926611	collection_longitude	BayPass	-3.93499223
IV	2927389	collection_longitude	BayPass	-5.85239464
IV	2927418	collection_longitude	BayPass	-7.1487874
IV	2927867	collection_longitude	BayPass	-5.46437069
IV	2928654	collection_longitude	BayPass	-3.88045711
IV	2928886	collection_longitude	BayPass	-4.55169724
IV	2928894	collection_longitude	BayPass	-5.92757348
IV	2929053	collection_longitude	BayPass	-3.36279118
IV	2936921	collection_longitude	BayPass	-6.77108767
IV	2937715	collection_longitude	BayPass	-6.7763195
IV	2938044	collection_longitude	BayPass	-1.73744615
IV	2939242	collection_longitude	BayPass	-7.20747104
IV	2939540	collection_longitude	BayPass	-5.71817638
IV	2939756	collection_longitude	BayPass	-7.12116995
IV	2939810	collection_longitude	BayPass	-0.45107926
IV	2939930	collection_longitude	BayPass	-5.64724428
IV	2940042	collection_longitude	BayPass	-3.73524784
IV	2945146	collection_longitude	BayPass	-6.54106419
IV	2945791	collection_longitude	BayPass	-4.46835852
IV	2948184	collection_longitude	BayPass	-6.24308462
IV	2950110	collection_longitude	BayPass	-2.66222934
IV	2951186	collection_longitude	BayPass	-2.6857148
IV	2951227	collection_longitude	BayPass	-5.26236807
IV	2951246	collection_longitude	BayPass	-4.7031257
IV	2951262	collection_longitude	BayPass	-5.28698116
IV	2951273	collection_longitude	BayPass	-5.15466796
IV	2951461	collection_longitude	BayPass	-2.88025227
IV	2951463	collection_longitude	BayPass	-6.2128283
IV	2951549	collection_longitude	BayPass	-3.39151703
IV	2951899	collection_longitude	BayPass	-5.70804405
IV	2952680	collection_longitude	BayPass	-2.77606587
IV	2955520	collection_longitude	BayPass	-5.96805108
IV	2955540	collection_longitude	BayPass	-7.07978331
IV	2958481	collection_longitude	BayPass	-6.98743644
IV	2959958	collection_longitude	BayPass	-2.35528654
IV	2961250	collection_longitude	BayPass	-3.03275526
IV	2961735	collection_longitude	BayPass	-4.30639881
IV	2966321	collection_longitude	BayPass	0.31409074
IV	2966863	collection_longitude	BayPass	-6.49545376
IV	2967589	collection_longitude	BayPass	-5.41460315
IV	2968616	collection_longitude	BayPass	-6.5625108
IV	2969556	collection_longitude	BayPass	-5.26082901
IV	2970282	collection_longitude	BayPass	-6.58967629
IV	2971591	collection_longitude	BayPass	-5.2419812
IV	2971823	collection_longitude	BayPass	-3.43651984
IV	2972083	collection_longitude	BayPass	-4.9824336
IV	2972321	collection_longitude	BayPass	-4.29824652
IV	2973796	collection_longitude	BayPass	-6.05798281
IV	2974187	collection_longitude	BayPass	-4.49710555
IV	2976826	collection_longitude	BayPass	-2.30035939
IV	2976895	collection_longitude	BayPass	-6.41830092
IV	2979369	collection_longitude	BayPass	-2.11971524
IV	2980668	collection_longitude	BayPass	-6.32726306
IV	2981466	collection_longitude	BayPass	-6.45694858
IV	2981656	collection_longitude	BayPass	-6.96921603
IV	2983383	collection_longitude	BayPass	-6.62836821
IV	2986420	collection_longitude	BayPass	-4.82363598
IV	2986574	collection_longitude	BayPass	-5.89514768
IV	2986952	collection_longitude	BayPass	-5.08148548
IV	2986956	collection_longitude	BayPass	-4.32753233
IV	2987829	collection_longitude	BayPass	-4.61240787
IV	2988927	collection_longitude	BayPass	-7.32933143
IV	2989089	collection_longitude	BayPass	-7.13703765
IV	2989491	collection_longitude	BayPass	-4.61897083
IV	2989984	collection_longitude	BayPass	-0.68845267
IV	2994560	collection_longitude	BayPass	-5.54219987
IV	2997243	collection_longitude	BayPass	-5.1051493
IV	2997792	collection_longitude	BayPass	-4.19400506
IV	2998250	collection_longitude	BayPass	-5.84117417
IV	2998291	collection_longitude	BayPass	-3.26181501
IV	2999673	collection_longitude	BayPass	-5.10617837
IV	2999681	collection_longitude	BayPass	-6.63768375
IV	2999682	collection_longitude	BayPass	-5.14828477
IV	3000563	collection_longitude	BayPass	-2.20892595
IV	3002008	collection_longitude	BayPass	-6.96089932
IV	3002319	collection_longitude	BayPass	-5.33939919
IV	3002538	collection_longitude	BayPass	-6.91806809
IV	3002904	collection_longitude	BayPass	-2.16591101
IV	3002961	collection_longitude	BayPass	2.69355841
IV	3003119	collection_longitude	BayPass	-6.13435126
IV	3003195	collection_longitude	BayPass	-6.04261669
IV	3003581	collection_longitude	BayPass	-6.95258955
IV	3003589	collection_longitude	BayPass	-6.93616821
IV	3003608	collection_longitude	BayPass	-6.93841696
IV	3003647	collection_longitude	BayPass	-2.08661331
IV	3003719	collection_longitude	BayPass	-5.35543168
IV	3005933	collection_longitude	BayPass	-6.47287285
IV	3006075	collection_longitude	BayPass	-4.31613881
IV	3006603	collection_longitude	BayPass	3.13790084
IV	3007584	collection_longitude	BayPass	-6.25681279
IV	3007706	collection_longitude	BayPass	-5.43284932
IV	3007893	collection_longitude	BayPass	-3.56409274
IV	3008031	collection_longitude	BayPass	-6.60119818
IV	3008196	collection_longitude	BayPass	-6.01223351
IV	3008221	collection_longitude	BayPass	-5.48527884
IV	3008335	collection_longitude	BayPass	-5.56339707
IV	3008352	collection_longitude	BayPass	-4.13476815
IV	3008371	collection_longitude	BayPass	-6.21684275
IV	3008382	collection_longitude	BayPass	-4.47775214
IV	3008428	collection_longitude	BayPass	-5.63965011
IV	3008429	collection_longitude	BayPass	-4.76889011
IV	3008472	collection_longitude	BayPass	-5.96605261
IV	3008486	collection_longitude	BayPass	-5.5912133
IV	3008505	collection_longitude	BayPass	-5.87250503
IV	3008540	collection_longitude	BayPass	-6.07766129
IV	3008546	collection_longitude	BayPass	-5.72888442
IV	3008595	collection_longitude	BayPass	-4.13742287
IV	3008644	collection_longitude	BayPass	-5.45174322
IV	3008678	collection_longitude	BayPass	-4.06308347
IV	3008694	collection_longitude	BayPass	-5.9582997
IV	3008697	collection_longitude	BayPass	-5.90672202
IV	3008733	collection_longitude	BayPass	-4.97640319
IV	3008934	collection_longitude	BayPass	-6.16065283
IV	3009688	collection_longitude	BayPass	-5.23447862
IV	3009724	collection_longitude	BayPass	-5.69148872
IV	3009732	collection_longitude	BayPass	-6.16590659
IV	3009850	collection_longitude	BayPass	-5.19859191
IV	3009883	collection_longitude	BayPass	-4.51773209
IV	3010335	collection_longitude	BayPass	-5.53266831
IV	3010343	collection_longitude	BayPass	-5.37773874
IV	3010550	collection_longitude	BayPass	-7.00085731
IV	3011180	collection_longitude	BayPass	-5.56716521
IV	3011223	collection_longitude	BayPass	-5.29866825
IV	3011233	collection_longitude	BayPass	-6.33935065
IV	3011236	collection_longitude	BayPass	-5.50930238
IV	3012522	collection_longitude	BayPass	-5.60641112
IV	3014872	collection_longitude	BayPass	-2.13456892
IV	3015575	collection_longitude	BayPass	5.52481426
IV	3015908	collection_longitude	BayPass	-6.93372156
IV	3015943	collection_longitude	BayPass	-5.29305338
IV	3015985	collection_longitude	BayPass	-3.64866352
IV	3016178	collection_longitude	BayPass	-1.59683976
IV	3016383	collection_longitude	BayPass	-3.09108787
IV	3016467	collection_longitude	BayPass	-2.84870973
IV	3016468	collection_longitude	BayPass	-6.26006084
IV	3016732	collection_longitude	BayPass	-4.29029281
IV	3016778	collection_longitude	BayPass	-5.39222736
IV	3016779	collection_longitude	BayPass	-7.10218122
IV	3017543	collection_longitude	BayPass	-4.7569895
IV	3018631	collection_longitude	BayPass	-2.55604104
IV	3018885	collection_longitude	BayPass	-6.10462209
IV	3019008	collection_longitude	BayPass	-5.07584156
IV	3020026	collection_longitude	BayPass	-3.52497085
IV	3020700	collection_longitude	BayPass	-3.21156913
IV	3021784	collection_longitude	BayPass	-4.86869125
IV	3021947	collection_longitude	BayPass	-5.95299876
IV	3022730	collection_longitude	BayPass	-6.99702806
IV	3023298	collection_longitude	BayPass	-3.10540156
IV	3024880	collection_longitude	BayPass	-1.54454221
IV	3026753	collection_longitude	BayPass	-5.66173501
IV	3026836	collection_longitude	BayPass	-5.34873753
IV	3027106	collection_longitude	BayPass	-6.88260561
IV	3027874	collection_longitude	BayPass	-4.44586519
IV	3028117	collection_longitude	BayPass	-3.94912876
IV	3028241	collection_longitude	BayPass	-4.04989538
IV	3028600	collection_longitude	BayPass	-3.22953269
IV	3029676	collection_longitude	BayPass	-5.73074804
IV	3030016	collection_longitude	BayPass	-3.03238792
IV	3030201	collection_longitude	BayPass	-3.5315163
IV	3030541	collection_longitude	BayPass	-5.78299384
IV	3031669	collection_longitude	BayPass	-5.23417781
IV	3032990	collection_longitude	BayPass	-4.86590386
IV	3033889	collection_longitude	BayPass	-7.23318008
IV	3034038	collection_longitude	BayPass	-4.93183055
IV	3036489	collection_longitude	BayPass	-3.46277256
IV	3037931	collection_longitude	BayPass	-6.93702234
IV	3038903	collection_longitude	BayPass	-6.21768864
IV	3039572	collection_longitude	BayPass	-4.38860263
IV	3039860	collection_longitude	BayPass	-5.56067264
IV	3040487	collection_longitude	BayPass	-4.64483847
IV	3044013	collection_longitude	BayPass	-4.86303822
IV	3049728	collection_longitude	BayPass	-4.57308085
IV	3050512	collection_longitude	BayPass	-4.68584893
IV	3051589	collection_longitude	BayPass	-2.73597762
IV	3053633	collection_longitude	BayPass	-4.69840464
IV	3053744	collection_longitude	BayPass	-4.77488001
IV	3056045	collection_longitude	BayPass	-3.96652367
IV	3060671	collection_longitude	BayPass	-5.09351148
IV	3060681	collection_longitude	BayPass	-5.63639803
IV	3060835	collection_longitude	BayPass	-5.71093456
IV	3060979	collection_longitude	BayPass	-4.04629432
IV	3061122	collection_longitude	BayPass	-4.33297738
IV	3061457	collection_longitude	BayPass	-3.08762931
IV	3062460	collection_longitude	BayPass	-3.56158411
IV	3065310	collection_longitude	BayPass	-6.49507859
IV	3065669	collection_longitude	BayPass	-5.07110187
IV	3067726	collection_longitude	BayPass	-3.16696167
IV	3067927	collection_longitude	BayPass	-4.22993992
IV	3069597	collection_longitude	BayPass	-3.79604829
IV	3074851	collection_longitude	BayPass	-5.62849141
IV	3076207	collection_longitude	BayPass	3.09383746
IV	3076480	collection_longitude	BayPass	-2.48085441
IV	3076657	collection_longitude	BayPass	1.92851417
IV	3076984	collection_longitude	BayPass	-1.9900371
IV	3079976	collection_longitude	BayPass	-5.52951643
IV	3087839	collection_longitude	BayPass	-4.27067504
IV	3089865	collection_longitude	BayPass	-5.79206738
IV	3090715	collection_longitude	BayPass	-3.84433484
IV	3092886	collection_longitude	BayPass	-1.86349509
IV	3093710	collection_longitude	BayPass	-3.93530973
IV	3096436	collection_longitude	BayPass	-5.42495436
IV	3098664	collection_longitude	BayPass	-1.89569371
IV	3099521	collection_longitude	BayPass	-3.90417202
IV	3106210	collection_longitude	BayPass	-3.35570484
IV	3106262	collection_longitude	BayPass	-0.70843573
IV	3107527	collection_longitude	BayPass	-5.49662174
IV	3115385	collection_longitude	BayPass	-3.12616315
IV	3115998	collection_longitude	BayPass	-3.13665622
IV	3116051	collection_longitude	BayPass	0.39049694
IV	3120719	collection_longitude	BayPass	1.33890026
IV	3120840	collection_longitude	BayPass	-1.393072
IV	3121221	collection_longitude	BayPass	3.44689522
IV	3121285	collection_longitude	BayPass	-2.40855217
IV	3121696	collection_longitude	BayPass	1.33970131
IV	3123524	collection_longitude	BayPass	-2.59511567
IV	3124010	collection_longitude	BayPass	-1.91815974
IV	3131403	collection_longitude	BayPass	-0.43689899
IV	3132322	collection_longitude	BayPass	-2.72570479
IV	3132717	collection_longitude	BayPass	-4.0179803
IV	3136402	collection_longitude	BayPass	-1.4823894
IV	3151269	collection_longitude	BayPass	-3.37391587
IV	3152443	collection_longitude	BayPass	-2.39033357
IV	3152968	collection_longitude	BayPass	-3.48813184
IV	3154528	collection_longitude	BayPass	0.54259685
IV	3155119	collection_longitude	BayPass	-2.6407545
IV	3156309	collection_longitude	BayPass	-0.7155597
IV	3156395	collection_longitude	BayPass	-4.07190989
IV	3156723	collection_longitude	BayPass	-5.25011571
IV	3158275	collection_longitude	BayPass	-2.52751376
IV	3158746	collection_longitude	BayPass	-2.66157909
IV	3160952	collection_longitude	BayPass	-3.24441136
IV	3161811	collection_longitude	BayPass	-4.34515244
IV	3162039	collection_longitude	BayPass	-5.0831105
IV	3162151	collection_longitude	BayPass	-1.78318073
IV	3162258	collection_longitude	BayPass	-3.66930442
IV	3163240	collection_longitude	BayPass	-2.70981704
IV	3163700	collection_longitude	BayPass	-3.37005929
IV	3165147	collection_longitude	BayPass	-3.01872776
IV	3165456	collection_longitude	BayPass	-1.18497894
IV	3165545	collection_longitude	BayPass	-3.9129582
IV	3165767	collection_longitude	BayPass	-2.8869343
IV	3166465	collection_longitude	BayPass	-2.80958407
IV	3166516	collection_longitude	BayPass	-0.03556329
IV	3166638	collection_longitude	BayPass	0.60411126
IV	3168331	collection_longitude	BayPass	-3.80833271
IV	3169141	collection_longitude	BayPass	-3.41654767
IV	3169243	collection_longitude	BayPass	4.746375
IV	3170574	collection_longitude	BayPass	-3.036185
IV	3177650	collection_longitude	BayPass	-0.75006326
IV	3180665	collection_longitude	BayPass	-2.88241037
IV	3180944	collection_longitude	BayPass	-6.45833457
IV	3183268	collection_longitude	BayPass	0.64054334
IV	3183794	collection_longitude	BayPass	-2.43393899
IV	3184551	collection_longitude	BayPass	-2.40098815
IV	3186287	collection_longitude	BayPass	-3.99410513
IV	3186290	collection_longitude	BayPass	-3.809281
IV	3186826	collection_longitude	BayPass	-2.96679268
IV	3187291	collection_longitude	BayPass	-2.59230104
IV	3187577	collection_longitude	BayPass	-1.69510404
IV	3188618	collection_longitude	BayPass	-2.20502022
IV	3188801	collection_longitude	BayPass	-2.6068142
IV	3188931	collection_longitude	BayPass	0.11727761
IV	3189000	collection_longitude	BayPass	-1.21459589
IV	3190085	collection_longitude	BayPass	-2.28034336
IV	3192731	collection_longitude	BayPass	-2.1467407
IV	3192781	collection_longitude	BayPass	-2.09743994
IV	3192923	collection_longitude	BayPass	-1.86428139
IV	3194709	collection_longitude	BayPass	-0.18376074
IV	3196370	collection_longitude	BayPass	-2.98000536
IV	3198990	collection_longitude	BayPass	2.00209203
IV	3213876	collection_longitude	BayPass	-3.99325915
IV	3214734	collection_longitude	BayPass	-4.43627388
IV	3215882	collection_longitude	BayPass	-2.9874951
IV	3215906	collection_longitude	BayPass	-3.44157785
IV	3217282	collection_longitude	BayPass	-3.2903832
IV	3217928	collection_longitude	BayPass	-2.20219854
IV	3218396	collection_longitude	BayPass	1.01912024
IV	3220999	collection_longitude	BayPass	-1.57519556
IV	3223287	collection_longitude	BayPass	-0.12385676
IV	3223498	collection_longitude	BayPass	-2.57624455
IV	3224575	collection_longitude	BayPass	-2.49911302
IV	3228015	collection_longitude	BayPass	-3.96229643
IV	3229039	collection_longitude	BayPass	-3.24333961
IV	3230954	collection_longitude	BayPass	-2.46053275
IV	3230992	collection_longitude	BayPass	-1.47251124
IV	3231917	collection_longitude	BayPass	0.56872883
IV	3234130	collection_longitude	BayPass	-1.42149699
IV	3234584	collection_longitude	BayPass	-2.89653031
IV	3234986	collection_longitude	BayPass	1.97491941
IV	3235699	collection_longitude	BayPass	-2.84920729
IV	3236999	collection_longitude	BayPass	-4.5890606
IV	3237702	collection_longitude	BayPass	-2.80425283
IV	3237747	collection_longitude	BayPass	-2.8903739
IV	3240374	collection_longitude	BayPass	-0.83126874
IV	3240542	collection_longitude	BayPass	-1.89848709
IV	3240707	collection_longitude	BayPass	-2.38793939
IV	3241231	collection_longitude	BayPass	-1.2983003
IV	3241467	collection_longitude	BayPass	-3.41686083
IV	3242836	collection_longitude	BayPass	-2.00257278
IV	3242865	collection_longitude	BayPass	-2.55204383
IV	3243059	collection_longitude	BayPass	-1.89738106
IV	3243250	collection_longitude	BayPass	-1.44798703
IV	3254002	collection_longitude	BayPass	-2.9371189
IV	3254998	collection_longitude	BayPass	0.37203619
IV	3256028	collection_longitude	BayPass	-2.40359438
IV	3256454	collection_longitude	BayPass	-7.8214459
IV	3256616	collection_longitude	BayPass	-6.2000085
IV	3256765	collection_longitude	BayPass	-5.75637331
IV	3257476	collection_longitude	BayPass	-1.35534628
IV	3257511	collection_longitude	BayPass	-3.19682653
IV	3258881	collection_longitude	BayPass	-2.42581275
IV	3261210	collection_longitude	BayPass	-4.35251506
IV	3261648	collection_longitude	BayPass	-2.43806366
IV	3261913	collection_longitude	BayPass	-7.08219553
IV	3262820	collection_longitude	BayPass	-4.17837304
IV	3262825	collection_longitude	BayPass	-3.8813656
IV	3262963	collection_longitude	BayPass	-4.30301852
IV	3264015	collection_longitude	BayPass	-0.16161293
IV	3264282	collection_longitude	BayPass	-3.67393821
IV	3264710	collection_longitude	BayPass	-2.30067262
IV	3265135	collection_longitude	BayPass	-0.93067734
IV	3265202	collection_longitude	BayPass	-1.88138789
IV	3265657	collection_longitude	BayPass	-3.2157445
IV	3265710	collection_longitude	BayPass	-3.55145492
IV	3266223	collection_longitude	BayPass	-3.32768678
IV	3266320	collection_longitude	BayPass	-5.35932387
IV	3266754	collection_longitude	BayPass	-3.3495717
IV	3266802	collection_longitude	BayPass	-2.76456777
IV	3266823	collection_longitude	BayPass	-2.40647481
IV	3267421	collection_longitude	BayPass	-2.64474484
IV	3267685	collection_longitude	BayPass	-4.42801906
IV	3267842	collection_longitude	BayPass	-4.11840393
IV	3268391	collection_longitude	BayPass	-3.85186308
IV	3268722	collection_longitude	BayPass	-3.1525213
IV	3268766	collection_longitude	BayPass	-3.00624766
IV	3268847	collection_longitude	BayPass	-3.23552979
IV	3268853	collection_longitude	BayPass	-6.99676956
IV	3269033	collection_longitude	BayPass	-2.76224015
IV	3269653	collection_longitude	BayPass	-3.89412258
IV	3269796	collection_longitude	BayPass	1.54453543
IV	3270449	collection_longitude	BayPass	-3.89034071
IV	3270676	collection_longitude	BayPass	-3.00294444
IV	3273273	collection_longitude	BayPass	-2.08615374
IV	3275626	collection_longitude	BayPass	-2.66284051
IV	3276003	collection_longitude	BayPass	-2.34912784
IV	3276020	collection_longitude	BayPass	4.82379379
IV	3277579	collection_longitude	BayPass	-2.64528982
IV	3278189	collection_longitude	BayPass	-2.7684519
IV	3281273	collection_longitude	BayPass	-6.19934583
IV	3281914	collection_longitude	BayPass	-3.05536188
IV	3282255	collection_longitude	BayPass	-5.14777937
IV	3282986	collection_longitude	BayPass	-2.18466578
IV	3283103	collection_longitude	BayPass	-5.44688035
IV	3283550	collection_longitude	BayPass	-7.31359089
IV	3283767	collection_longitude	BayPass	-2.23638462
IV	3284834	collection_longitude	BayPass	-1.89757519
IV	3285613	collection_longitude	BayPass	-6.07387001
IV	3286735	collection_longitude	BayPass	-3.10765401
IV	3288102	collection_longitude	BayPass	-0.75909453
IV	3290047	collection_longitude	BayPass	-0.91697727
IV	3290203	collection_longitude	BayPass	-3.19965406
IV	3291849	collection_longitude	BayPass	-4.43528327
IV	3291913	collection_longitude	BayPass	-1.6964323
IV	3292524	collection_longitude	BayPass	-3.56315182
IV	3292591	collection_longitude	BayPass	-2.75923576
IV	3293798	collection_longitude	BayPass	-4.2588955
IV	3295851	collection_longitude	BayPass	-2.30740392
IV	3298051	collection_longitude	BayPass	-4.42251008
IV	3304543	collection_longitude	BayPass	-5.62024039
IV	3306026	collection_longitude	BayPass	-2.95246313
IV	3306344	collection_longitude	BayPass	1.24189327
IV	3306969	collection_longitude	BayPass	-4.57227576
IV	3307277	collection_longitude	BayPass	-2.04270454
IV	3310811	collection_longitude	BayPass	-0.02327686
IV	3311264	collection_longitude	BayPass	-4.21398061
IV	3311715	collection_longitude	BayPass	-3.14257894
IV	3312048	collection_longitude	BayPass	-4.09250075
IV	3312294	collection_longitude	BayPass	-6.1460684
IV	3312996	collection_longitude	BayPass	-3.24892006
IV	3313722	collection_longitude	BayPass	-2.31552578
IV	3336010	collection_longitude	BayPass	-5.48341488
IV	3336241	collection_longitude	BayPass	-6.40481391
IV	3336895	collection_longitude	BayPass	-4.77736321
IV	3338020	collection_longitude	BayPass	-1.56553468
IV	3338068	collection_longitude	BayPass	-4.07875414
IV	3338423	collection_longitude	BayPass	-1.50987889
IV	3338745	collection_longitude	BayPass	-5.66420178
IV	3338786	collection_longitude	BayPass	-5.60338031
IV	3339435	collection_longitude	BayPass	-2.74941646
IV	3339651	collection_longitude	BayPass	-2.65984125
IV	3340693	collection_longitude	BayPass	-5.25340801
IV	3341446	collection_longitude	BayPass	-1.87697877
IV	3342525	collection_longitude	BayPass	-3.54468588
IV	3343287	collection_longitude	BayPass	-0.69658454
IV	3343715	collection_longitude	BayPass	-4.71713637
IV	3343779	collection_longitude	BayPass	-3.25668729
IV	3343919	collection_longitude	BayPass	-2.23423426
IV	3344466	collection_longitude	BayPass	-3.97998278
IV	3344735	collection_longitude	BayPass	-2.87591825
IV	3345340	collection_longitude	BayPass	-2.39304994
IV	3346278	collection_longitude	BayPass	-5.43559306
IV	3347493	collection_longitude	BayPass	0.44662615
IV	3348890	collection_longitude	BayPass	-3.55974947
IV	3350708	collection_longitude	BayPass	-0.97562857
IV	3351306	collection_longitude	BayPass	-4.93280798
IV	3351727	collection_longitude	BayPass	-2.79022523
IV	3355370	collection_longitude	BayPass	-4.50812185
IV	3357802	collection_longitude	BayPass	-2.1116627
IV	3357925	collection_longitude	BayPass	-5.31738566
IV	3358458	collection_longitude	BayPass	-4.91893797
IV	3362903	collection_longitude	BayPass	-3.55760328
IV	3363040	collection_longitude	BayPass	-1.70635364
IV	3364159	collection_longitude	BayPass	-4.6846247
IV	3364162	collection_longitude	BayPass	-4.46600386
IV	3364185	collection_longitude	BayPass	-4.41737903
IV	3364186	collection_longitude	BayPass	-5.8035413
IV	3364191	collection_longitude	BayPass	-1.99164834
IV	3366141	collection_longitude	BayPass	-3.86404865
IV	3368702	collection_longitude	BayPass	-5.0504792
IV	3369635	collection_longitude	BayPass	-3.0162045
IV	3371651	collection_longitude	BayPass	-0.75238752
IV	3372602	collection_longitude	BayPass	-3.60678176
IV	3372626	collection_longitude	BayPass	-4.36498009
IV	3372689	collection_longitude	BayPass	-6.26280159
IV	3372704	collection_longitude	BayPass	-5.48498673
IV	3372948	collection_longitude	BayPass	-2.34559941
IV	3372994	collection_longitude	BayPass	0.81305096
IV	3373041	collection_longitude	BayPass	-4.5122063
IV	3373161	collection_longitude	BayPass	-1.79662527
IV	3373224	collection_longitude	BayPass	-3.62764367
IV	3373368	collection_longitude	BayPass	-4.84349466
IV	3373404	collection_longitude	BayPass	-0.25100283
IV	3373417	collection_longitude	BayPass	3.12594742
IV	3373441	collection_longitude	BayPass	-3.33411156
IV	3373534	collection_longitude	BayPass	-0.88080324
IV	3373762	collection_longitude	BayPass	0.48367981
IV	3374945	collection_longitude	BayPass	-5.29773594
IV	3375786	collection_longitude	BayPass	-2.39622276
IV	3375800	collection_longitude	BayPass	-5.00295902
IV	3376063	collection_longitude	BayPass	-6.50554306
IV	3379805	collection_longitude	BayPass	-1.26938058
IV	3381811	collection_longitude	BayPass	4.12415457
IV	3382881	collection_longitude	BayPass	-5.01588635
IV	3384220	collection_longitude	BayPass	-2.89372086
IV	3384238	collection_longitude	BayPass	-0.18451155
IV	3385940	collection_longitude	BayPass	1.84865822
IV	3388734	collection_longitude	BayPass	4.57376318
IV	3389063	collection_longitude	BayPass	-0.19341837
IV	3390099	collection_longitude	BayPass	-2.89613907
IV	3390744	collection_longitude	BayPass	-4.6713559
IV	3390761	collection_longitude	BayPass	-1.95818543
IV	3390795	collection_longitude	BayPass	-1.54014898
IV	3390894	collection_longitude	BayPass	-3.10428535
IV	3390985	collection_longitude	BayPass	-2.37380696
IV	3390991	collection_longitude	BayPass	-4.91609266
IV	3391260	collection_longitude	BayPass	-4.18017257
IV	3394207	collection_longitude	BayPass	-4.42486155
IV	3396777	collection_longitude	BayPass	-3.11659686
IV	3396782	collection_longitude	BayPass	1.78403361
IV	3396932	collection_longitude	BayPass	-4.98124587
IV	3397500	collection_longitude	BayPass	-1.77464861
IV	3397702	collection_longitude	BayPass	-3.95282436
IV	3397890	collection_longitude	BayPass	-3.1582554
IV	3398047	collection_longitude	BayPass	-2.68195084
IV	3399490	collection_longitude	BayPass	-5.4065369
IV	3399535	collection_longitude	BayPass	-3.74749403
IV	3401423	collection_longitude	BayPass	-1.82627528
IV	3401790	collection_longitude	BayPass	-1.11463379
IV	3402655	collection_longitude	BayPass	5.43418479
IV	3402725	collection_longitude	BayPass	-6.13855298
IV	3405242	collection_longitude	BayPass	-5.54420418
IV	3405244	collection_longitude	BayPass	-4.79686026
IV	3406008	collection_longitude	BayPass	-6.62904903
IV	3407077	collection_longitude	BayPass	-5.44668499
IV	3407093	collection_longitude	BayPass	-5.17352743
IV	3407483	collection_longitude	BayPass	-5.92826524
IV	3407624	collection_longitude	BayPass	-5.11714451
IV	3412863	collection_longitude	BayPass	-3.13229632
IV	3412864	collection_longitude	BayPass	-3.47185512
IV	3413338	collection_longitude	BayPass	-3.99449488
IV	3414490	collection_longitude	BayPass	-4.17202667
IV	3414852	collection_longitude	BayPass	-2.91135836
IV	3415433	collection_longitude	BayPass	-5.01185611
IV	3416677	collection_longitude	BayPass	-4.19407051
IV	3418654	collection_longitude	BayPass	1.39174316
IV	3421351	collection_longitude	BayPass	-6.6147192
IV	3424327	collection_longitude	BayPass	-4.42888839
IV	3425120	collection_longitude	BayPass	-6.904468
IV	3425975	collection_longitude	BayPass	-6.90044763
IV	3426015	collection_longitude	BayPass	-4.79152181
IV	3436123	collection_longitude	BayPass	-5.6777805
IV	3436389	collection_longitude	BayPass	-7.89714132
IV	3437884	collection_longitude	BayPass	-6.24652623
IV	3438556	collection_longitude	BayPass	-2.97193574
IV	3439615	collection_longitude	BayPass	-0.31098766
IV	3440855	collection_longitude	BayPass	-6.7488015
IV	3441408	collection_longitude	BayPass	-6.68206464
IV	3442490	collection_longitude	BayPass	-7.25767451
IV	3442746	collection_longitude	BayPass	-6.99896322
IV	3443385	collection_longitude	BayPass	4.75062
IV	3443574	collection_longitude	BayPass	-5.25440966
IV	3444124	collection_longitude	BayPass	-6.46174569
IV	3444800	collection_longitude	BayPass	-6.52849597
IV	3445057	collection_longitude	BayPass	-6.55518517
IV	3445592	collection_longitude	BayPass	-4.91819263
IV	3446429	collection_longitude	BayPass	-6.91540409
IV	3448458	collection_longitude	BayPass	-7.27981011
IV	3468607	collection_longitude	BayPass	-1.8048163
IV	3468672	collection_longitude	BayPass	-4.21597669
IV	3469749	collection_longitude	BayPass	-6.10769994
IV	3470335	collection_longitude	BayPass	-2.73687222
IV	3478001	collection_longitude	BayPass	-6.90509828
IV	3478135	collection_longitude	BayPass	-4.64767224
IV	3478666	collection_longitude	BayPass	-6.31550008
IV	3480107	collection_longitude	BayPass	-7.40176183
IV	3483941	collection_longitude	BayPass	1.52403988
IV	3484981	collection_longitude	BayPass	-2.61988015
IV	3486644	collection_longitude	BayPass	-1.60772159
IV	3486817	collection_longitude	BayPass	-5.5754217
IV	3487697	collection_longitude	BayPass	-5.66279613
IV	3487913	collection_longitude	BayPass	-6.27283319
IV	3488409	collection_longitude	BayPass	2.64442126
IV	3489081	collection_longitude	BayPass	4.29568068
IV	3493709	collection_longitude	BayPass	-6.80840275
IV	3495239	collection_longitude	BayPass	2.4102531
IV	3495461	collection_longitude	BayPass	4.48358047
IV	3495945	collection_longitude	BayPass	-6.22865267
IV	3496105	collection_longitude	BayPass	5.07057738
IV	3497064	collection_longitude	BayPass	1.9559822
IV	3497065	collection_longitude	BayPass	4.66887856
IV	3497067	collection_longitude	BayPass	4.20165688
IV	3497444	collection_longitude	BayPass	3.84168118
IV	3503283	collection_longitude	BayPass	-4.26057048
IV	3504226	collection_longitude	BayPass	-7.60174327
IV	3504340	collection_longitude	BayPass	3.51365995
IV	3504369	collection_longitude	BayPass	-4.80668869
IV	3505191	collection_longitude	BayPass	-4.71562435
IV	3505403	collection_longitude	BayPass	-6.64106187
IV	3506056	collection_longitude	BayPass	-5.15215111
IV	3507980	collection_longitude	BayPass	-6.83916092
IV	3510960	collection_longitude	BayPass	-3.78569428
IV	3511410	collection_longitude	BayPass	1.95357548
IV	3512584	collection_longitude	BayPass	-5.70681609
IV	3516563	collection_longitude	BayPass	-4.23754565
IV	3516618	collection_longitude	BayPass	-3.58479481
IV	3517062	collection_longitude	BayPass	-4.91615102
IV	3517419	collection_longitude	BayPass	-4.7933435
IV	3517442	collection_longitude	BayPass	-3.66412573
IV	3518598	collection_longitude	BayPass	-5.84386248
IV	3518798	collection_longitude	BayPass	-5.43399048
IV	3520749	collection_longitude	BayPass	-5.52205074
IV	3520754	collection_longitude	BayPass	-4.3363164
IV	3521802	collection_longitude	BayPass	-2.63839315
IV	3522664	collection_longitude	BayPass	-4.43491903
IV	3522759	collection_longitude	BayPass	-2.91926688
IV	3522806	collection_longitude	BayPass	-2.80659378
IV	3522932	collection_longitude	BayPass	-6.08967256
IV	3523816	collection_longitude	BayPass	-4.76986528
IV	3523828	collection_longitude	BayPass	-4.17714964
IV	3524362	collection_longitude	BayPass	-7.96444709
IV	3524656	collection_longitude	BayPass	-3.37225392
IV	3525665	collection_longitude	BayPass	4.19122603
IV	3526031	collection_longitude	BayPass	2.14325289
IV	3526388	collection_longitude	BayPass	-5.0895244
IV	3526416	collection_longitude	BayPass	-2.69485709
IV	3526492	collection_longitude	BayPass	-7.16674019
IV	3526704	collection_longitude	BayPass	-5.57863123
IV	3527123	collection_longitude	BayPass	-7.6760908
IV	3528267	collection_longitude	BayPass	-6.87277204
IV	3528505	collection_longitude	BayPass	-5.22577538
IV	3531509	collection_longitude	BayPass	-4.41459607
IV	3531732	collection_longitude	BayPass	-7.40687144
IV	3531733	collection_longitude	BayPass	-6.79118583
IV	3533584	collection_longitude	BayPass	-6.9997766
IV	3535395	collection_longitude	BayPass	-6.37890055
IV	3535500	collection_longitude	BayPass	-7.80350643
IV	3535526	collection_longitude	BayPass	-7.57245386
IV	3535594	collection_longitude	BayPass	-6.87804118
IV	3535650	collection_longitude	BayPass	-6.59157787
IV	3535779	collection_longitude	BayPass	-6.24157993
IV	3535925	collection_longitude	BayPass	-7.34291146
IV	3535934	collection_longitude	BayPass	-7.89214642
IV	3535994	collection_longitude	BayPass	-8.16961889
IV	3536009	collection_longitude	BayPass	-5.98156507
IV	3536044	collection_longitude	BayPass	-6.79037342
IV	3536489	collection_longitude	BayPass	-1.10513845
IV	3539969	collection_longitude	BayPass	-2.88670117
IV	3539985	collection_longitude	BayPass	-3.76070302
IV	3544282	collection_longitude	BayPass	2.9962872
IV	3545928	collection_longitude	BayPass	-7.07339253
IV	3546084	collection_longitude	BayPass	-4.88940809
IV	3546686	collection_longitude	BayPass	-6.38753894
IV	3548153	collection_longitude	BayPass	-6.33775608
IV	3549693	collection_longitude	BayPass	-5.60295308
IV	3550020	collection_longitude	BayPass	-5.456752
IV	3550431	collection_longitude	BayPass	-6.28239072
IV	3550968	collection_longitude	BayPass	-6.39172803
IV	3551259	collection_longitude	BayPass	-6.59160005
IV	3553081	collection_longitude	BayPass	-3.31642001
IV	3553471	collection_longitude	BayPass	-1.49244351
IV	3554139	collection_longitude	BayPass	-2.24259253
IV	3555196	collection_longitude	BayPass	-4.36518924
IV	3555393	collection_longitude	BayPass	-2.16591821
IV	3556030	collection_longitude	BayPass	-6.74726715
IV	3556055	collection_longitude	BayPass	-6.01637223
IV	3556198	collection_longitude	BayPass	-7.38925843
IV	3556696	collection_longitude	BayPass	4.88642538
IV	3557485	collection_longitude	BayPass	-3.47579132
IV	3557564	collection_longitude	BayPass	-1.39265236
IV	3559620	collection_longitude	BayPass	-5.02856042
IV	3560284	collection_longitude	BayPass	-5.63763725
IV	3560430	collection_longitude	BayPass	-0.2808869
IV	3564365	collection_longitude	BayPass	-4.80800563
IV	3569254	collection_longitude	BayPass	-7.08030591
IV	3569950	collection_longitude	BayPass	-7.14658732
IV	3575410	collection_longitude	BayPass	-2.35111843
IV	3575615	collection_longitude	BayPass	-2.44758961
IV	3576811	collection_longitude	BayPass	-7.55682016
IV	3578073	collection_longitude	BayPass	-1.1710336
IV	3580007	collection_longitude	BayPass	-5.37367175
IV	3580913	collection_longitude	BayPass	-2.58191315
IV	3581752	collection_longitude	BayPass	-5.42744422
IV	3581901	collection_longitude	BayPass	-3.29398942
IV	3583816	collection_longitude	BayPass	7.58417948
IV	3586406	collection_longitude	BayPass	-6.62034156
IV	3586725	collection_longitude	BayPass	-2.72578162
IV	3592955	collection_longitude	BayPass	6.33178712
IV	3595154	collection_longitude	BayPass	-4.72963145
IV	3596994	collection_longitude	BayPass	-1.28964986
IV	3597265	collection_longitude	BayPass	-3.45239568
IV	3598520	collection_longitude	BayPass	-7.3618169
IV	3598531	collection_longitude	BayPass	-6.77200922
IV	3599598	collection_longitude	BayPass	-7.9227156
IV	3600721	collection_longitude	BayPass	-2.36039294
IV	3600738	collection_longitude	BayPass	-3.6750683
IV	3600932	collection_longitude	BayPass	-0.53144671
IV	3600934	collection_longitude	BayPass	-5.62626505
IV	3601873	collection_longitude	BayPass	-3.6941177
IV	3602360	collection_longitude	BayPass	-4.40177579
IV	3602624	collection_longitude	BayPass	-3.29886591
IV	3604402	collection_longitude	BayPass	-4.77898787
IV	3604759	collection_longitude	BayPass	-3.99416283
IV	3609705	collection_longitude	BayPass	-6.86970903
IV	3611678	collection_longitude	BayPass	-3.29561431
IV	3611918	collection_longitude	BayPass	-7.53007799
IV	3613510	collection_longitude	BayPass	-7.05905053
IV	3613515	collection_longitude	BayPass	-7.19223073
IV	3613540	collection_longitude	BayPass	-6.40082852
IV	3613589	collection_longitude	BayPass	-7.93953017
IV	3613736	collection_longitude	BayPass	-6.20207529
IV	3613755	collection_longitude	BayPass	-6.12177647
IV	3613961	collection_longitude	BayPass	-6.67472723
IV	3614040	collection_longitude	BayPass	-7.57984039
IV	3614043	collection_longitude	BayPass	-5.61053911
IV	3614130	collection_longitude	BayPass	-5.27158765
IV	3614392	collection_longitude	BayPass	-6.97401242
IV	3614399	collection_longitude	BayPass	-6.50447007
IV	3614576	collection_longitude	BayPass	-5.53692765
IV	3614734	collection_longitude	BayPass	-5.87505475
IV	3615212	collection_longitude	BayPass	-6.10602658
IV	3617296	collection_longitude	BayPass	-5.61949744
IV	3623540	collection_longitude	BayPass	-7.33706116
IV	3625867	collection_longitude	BayPass	-4.70591094
IV	3629539	collection_longitude	BayPass	-1.60756007
IV	3631524	collection_longitude	BayPass	3.65424573
IV	3631592	collection_longitude	BayPass	1.35025832
IV	3632318	collection_longitude	BayPass	4.38030551
IV	3632643	collection_longitude	BayPass	3.44884244
IV	3632857	collection_longitude	BayPass	-2.89868457
IV	3634168	collection_longitude	BayPass	-6.17738979
IV	3635290	collection_longitude	BayPass	-5.99015473
IV	3635890	collection_longitude	BayPass	-5.82756282
IV	3635969	collection_longitude	BayPass	-5.4508237
IV	3636093	collection_longitude	BayPass	-2.7918108
IV	3636460	collection_longitude	BayPass	-0.16333578
IV	3636598	collection_longitude	BayPass	-5.10341704
IV	3638248	collection_longitude	BayPass	-4.36096451
IV	3641007	collection_longitude	BayPass	-4.62411973
IV	3641357	collection_longitude	BayPass	-2.79006894
IV	3641423	collection_longitude	BayPass	-4.5575145
IV	3643935	collection_longitude	BayPass	0.54330951
IV	3644211	collection_longitude	BayPass	-3.50830678
IV	3645145	collection_longitude	BayPass	-5.90062767
IV	3645444	collection_longitude	BayPass	-4.48732608
IV	3646506	collection_longitude	BayPass	-4.46234101
IV	3646507	collection_longitude	BayPass	-5.17505506
IV	3646509	collection_longitude	BayPass	-3.15909481
IV	3647014	collection_longitude	BayPass	-4.2836726
IV	3652072	collection_longitude	BayPass	3.1732394
IV	3652411	collection_longitude	BayPass	-5.65489558
IV	3653713	collection_longitude	BayPass	-5.87767069
IV	3654070	collection_longitude	BayPass	-2.66444207
IV	3655483	collection_longitude	BayPass	-2.03607809
IV	3656052	collection_longitude	BayPass	0.42695414
IV	3657215	collection_longitude	BayPass	-5.68628801
IV	3657218	collection_longitude	BayPass	-5.07024832
IV	3657348	collection_longitude	BayPass	-4.91079991
IV	3657358	collection_longitude	BayPass	-5.62167852
IV	3657400	collection_longitude	BayPass	-2.77789181
IV	3657451	collection_longitude	BayPass	-4.07609144
IV	3657618	collection_longitude	BayPass	-5.0321939
IV	3657620	collection_longitude	BayPass	1.63027617
IV	3658123	collection_longitude	BayPass	-4.98299319
IV	3658269	collection_longitude	BayPass	-3.84294363
IV	3658377	collection_longitude	BayPass	-5.20198792
IV	3658439	collection_longitude	BayPass	-3.45783329
IV	3660664	collection_longitude	BayPass	-4.5359077
IV	3661611	collection_longitude	BayPass	-5.91116042
IV	3661807	collection_longitude	BayPass	-3.1095929
IV	3663405	collection_longitude	BayPass	-4.52775074
IV	3664031	collection_longitude	BayPass	-2.0097548
IV	3664069	collection_longitude	BayPass	-4.42904702
IV	3664566	collection_longitude	BayPass	-3.42135094
IV	3664961	collection_longitude	BayPass	-3.91272394
IV	3665424	collection_longitude	BayPass	-5.35562107
IV	3665425	collection_longitude	BayPass	-4.33430034
IV	3666731	collection_longitude	BayPass	-0.51192275
IV	3667412	collection_longitude	BayPass	-4.99147447
IV	3667413	collection_longitude	BayPass	-5.94687896
IV	3667638	collection_longitude	BayPass	-2.00994222
IV	3667682	collection_longitude	BayPass	-4.6200724
IV	3668670	collection_longitude	BayPass	-3.60209832
IV	3669225	collection_longitude	BayPass	-5.42793134
IV	3669226	collection_longitude	BayPass	-4.57084996
IV	3669320	collection_longitude	BayPass	-5.68359281
IV	3670012	collection_longitude	BayPass	-5.32633661
IV	3673622	collection_longitude	BayPass	-4.3140056
IV	3674118	collection_longitude	BayPass	-2.20054001
IV	3675714	collection_longitude	BayPass	-7.30919013
IV	3675715	collection_longitude	BayPass	-1.55344506
IV	3676894	collection_longitude	BayPass	-5.25819981
IV	3678410	collection_longitude	BayPass	2.17998965
IV	3678417	collection_longitude	BayPass	3.42955551
IV	3678669	collection_longitude	BayPass	0.76792968
IV	3678713	collection_longitude	BayPass	1.27121325
IV	3679403	collection_longitude	BayPass	2.58370873
IV	3680019	collection_longitude	BayPass	2.07502266
IV	3680041	collection_longitude	BayPass	-4.58709712
IV	3680247	collection_longitude	BayPass	-4.67973327
IV	3683834	collection_longitude	BayPass	-5.01515616
IV	3683923	collection_longitude	BayPass	0.60161997
IV	3686262	collection_longitude	BayPass	-7.383368
IV	3686530	collection_longitude	BayPass	-5.40236737
IV	3688421	collection_longitude	BayPass	-5.85882065
IV	3688753	collection_longitude	BayPass	-4.07159283
IV	3692786	collection_longitude	BayPass	-2.5974793
IV	3692961	collection_longitude	BayPass	-2.85252788
IV	3692989	collection_longitude	BayPass	-3.24454182
IV	3693014	collection_longitude	BayPass	-0.53783033
IV	3693097	collection_longitude	BayPass	-6.55031417
IV	3693111	collection_longitude	BayPass	0.58721063
IV	3693322	collection_longitude	BayPass	-6.18541422
IV	3693345	collection_longitude	BayPass	-6.8652456
IV	3695825	collection_longitude	BayPass	-2.40588033
IV	3695894	collection_longitude	BayPass	-5.2679565
IV	3697096	collection_longitude	BayPass	-2.8143252
IV	3697199	collection_longitude	BayPass	-5.41612685
IV	3699199	collection_longitude	BayPass	-1.48519891
IV	3699553	collection_longitude	BayPass	-5.03300749
IV	3699717	collection_longitude	BayPass	3.05781484
IV	3700173	collection_longitude	BayPass	-3.37267411
IV	3700822	collection_longitude	BayPass	-0.96719539
IV	3700837	collection_longitude	BayPass	7.21766869
IV	3701572	collection_longitude	BayPass	-2.869487
IV	3704031	collection_longitude	BayPass	-5.77641242
IV	3707564	collection_longitude	BayPass	-3.43293451
IV	3707687	collection_longitude	BayPass	2.63316755
IV	3709019	collection_longitude	BayPass	-4.76055556
IV	3710643	collection_longitude	BayPass	-4.43392381
IV	3710874	collection_longitude	BayPass	4.04198889
IV	3711107	collection_longitude	BayPass	-2.72666347
IV	3712411	collection_longitude	BayPass	-1.93037468
IV	3713290	collection_longitude	BayPass	-6.68469626
IV	3715319	collection_longitude	BayPass	-2.19759704
IV	3720032	collection_longitude	BayPass	-5.22076982
IV	3720227	collection_longitude	BayPass	-6.11456566
IV	3721873	collection_longitude	BayPass	-3.08882894
IV	3722224	collection_longitude	BayPass	-4.79363926
IV	3722987	collection_longitude	BayPass	-4.73694527
IV	3723029	collection_longitude	BayPass	-6.33816703
IV	3724495	collection_longitude	BayPass	-4.83711741
IV	3724930	collection_longitude	BayPass	-0.34296629
IV	3724933	collection_longitude	BayPass	-3.14206303
IV	3724974	collection_longitude	BayPass	4.02946867
IV	3724985	collection_longitude	BayPass	-6.54818546
IV	3727163	collection_longitude	BayPass	-6.61013151
IV	3727480	collection_longitude	BayPass	-3.65268149
IV	3727890	collection_longitude	BayPass	-3.82642068
IV	3727891	collection_longitude	BayPass	-7.62519099
IV	3735764	collection_longitude	BayPass	-5.47785229
IV	3736212	collection_longitude	BayPass	-7.11818089
IV	3736359	collection_longitude	BayPass	-6.6230049
IV	3736541	collection_longitude	BayPass	-6.51546173
IV	3737897	collection_longitude	BayPass	-5.35196893
IV	3738820	collection_longitude	BayPass	-7.26906597
IV	3740535	collection_longitude	BayPass	-2.78765208
IV	3741473	collection_longitude	BayPass	-3.02617871
IV	3741989	collection_longitude	BayPass	-6.69756109
IV	3742948	collection_longitude	BayPass	-7.1006234
IV	3743008	collection_longitude	BayPass	-6.51861174
IV	3743557	collection_longitude	BayPass	-6.6829441
IV	3743896	collection_longitude	BayPass	1.79820214
IV	3744621	collection_longitude	BayPass	-2.63199987
IV	3746639	collection_longitude	BayPass	-6.87777994
IV	3746815	collection_longitude	BayPass	-3.40003047
IV	3748581	collection_longitude	BayPass	-7.23813324
IV	3749385	collection_longitude	BayPass	-6.54717699
IV	3753004	collection_longitude	BayPass	-5.68969127
IV	3757227	collection_longitude	BayPass	-5.60974291
IV	3759353	collection_longitude	BayPass	-5.9727964
IV	3762065	collection_longitude	BayPass	-6.80191672
IV	3763886	collection_longitude	BayPass	-5.9275242
IV	3764947	collection_longitude	BayPass	-6.82415658
IV	3765001	collection_longitude	BayPass	-6.74435956
IV	3767040	collection_longitude	BayPass	-5.6848696
IV	3767681	collection_longitude	BayPass	-2.80084867
IV	3767711	collection_longitude	BayPass	-7.14352095
IV	3768166	collection_longitude	BayPass	-5.32316475
IV	3768754	collection_longitude	BayPass	-3.99325779
IV	3769717	collection_longitude	BayPass	-2.9113367
IV	3769725	collection_longitude	BayPass	-5.45699858
IV	3770707	collection_longitude	BayPass	-5.09977484
IV	3772184	collection_longitude	BayPass	-6.91381322
IV	3772615	collection_longitude	BayPass	-6.4974829
IV	3772623	collection_longitude	BayPass	-7.46506004
IV	3772679	collection_longitude	BayPass	-6.62271238
IV	3772973	collection_longitude	BayPass	-6.95372513
IV	3773578	collection_longitude	BayPass	-7.1664253
IV	3773888	collection_longitude	BayPass	-5.97607072
IV	3774069	collection_longitude	BayPass	-7.72850154
IV	3774086	collection_longitude	BayPass	-6.36337113
IV	3774166	collection_longitude	BayPass	-6.54146357
IV	3774449	collection_longitude	BayPass	-7.1860995
IV	3774476	collection_longitude	BayPass	-6.64758635
IV	3774482	collection_longitude	BayPass	-6.9865345
IV	3774693	collection_longitude	BayPass	-6.44707475
IV	3774808	collection_longitude	BayPass	-6.47391891
IV	3774835	collection_longitude	BayPass	-7.15769592
IV	3775080	collection_longitude	BayPass	-7.33827275
IV	3775108	collection_longitude	BayPass	-7.4222351
IV	3775243	collection_longitude	BayPass	-6.63187473
IV	3775247	collection_longitude	BayPass	-7.19263179
IV	3775326	collection_longitude	BayPass	-7.29024516
IV	3775337	collection_longitude	BayPass	-7.73716228
IV	3775361	collection_longitude	BayPass	-6.66176134
IV	3775362	collection_longitude	BayPass	-6.94534277
IV	3775409	collection_longitude	BayPass	-6.61522745
IV	3775608	collection_longitude	BayPass	-6.35254997
IV	3779645	collection_longitude	BayPass	-7.25468791
IV	3780199	collection_longitude	BayPass	-6.43057229
IV	3780255	collection_longitude	BayPass	-3.58572351
IV	3780562	collection_longitude	BayPass	-6.09843358
IV	3780797	collection_longitude	BayPass	-6.57758185
IV	3781081	collection_longitude	BayPass	-6.27943919
IV	3782460	collection_longitude	BayPass	-7.56492045
IV	3784216	collection_longitude	BayPass	-6.98797193
IV	3785818	collection_longitude	BayPass	-6.51047864
IV	3786671	collection_longitude	BayPass	-5.42666146
IV	3786709	collection_longitude	BayPass	-6.72049336
IV	3787851	collection_longitude	BayPass	-6.15919182
IV	3792701	collection_longitude	BayPass	-5.33621099
IV	3793069	collection_longitude	BayPass	-6.69423484
IV	3794496	collection_longitude	BayPass	-6.18779144
IV	3794657	collection_longitude	BayPass	-6.2929568
IV	3794812	collection_longitude	BayPass	-5.77669197
IV	3795215	collection_longitude	BayPass	-2.65909157
IV	3795546	collection_longitude	BayPass	-6.09686811
IV	3796536	collection_longitude	BayPass	-6.85909904
IV	3799384	collection_longitude	BayPass	-6.19217241
IV	3800069	collection_longitude	BayPass	-6.80544774
IV	3800376	collection_longitude	BayPass	-7.12691776
IV	3802308	collection_longitude	BayPass	-6.78093195
IV	3802350	collection_longitude	BayPass	-6.36004704
IV	3803443	collection_longitude	BayPass	-6.6597346
IV	3803532	collection_longitude	BayPass	-5.78297522
IV	3805268	collection_longitude	BayPass	-5.84096151
IV	3805566	collection_longitude	BayPass	-5.71982685
IV	3806300	collection_longitude	BayPass	-7.30545008
IV	3807192	collection_longitude	BayPass	-6.39492964
IV	3807387	collection_longitude	BayPass	-6.39970599
IV	3808345	collection_longitude	BayPass	-0.53913588
IV	3808346	collection_longitude	BayPass	-5.41918869
IV	3808798	collection_longitude	BayPass	-6.49934284
IV	3808875	collection_longitude	BayPass	-5.74324311
IV	3808888	collection_longitude	BayPass	-6.07058754
IV	3809187	collection_longitude	BayPass	-6.1512397
IV	3809229	collection_longitude	BayPass	-6.55335725
IV	3809277	collection_longitude	BayPass	-1.34186093
IV	3812553	collection_longitude	BayPass	-0.15833653
IV	3813741	collection_longitude	BayPass	2.69962118
IV	3814542	collection_longitude	BayPass	-3.83626632
IV	3814810	collection_longitude	BayPass	2.53061518
IV	3814811	collection_longitude	BayPass	1.64217961
IV	3815061	collection_longitude	BayPass	-0.33497804
IV	3815443	collection_longitude	BayPass	-3.89594168
IV	3816567	collection_longitude	BayPass	-2.42620505
IV	3821753	collection_longitude	BayPass	-2.9340803
IV	3821967	collection_longitude	BayPass	-1.12754872
IV	3822127	collection_longitude	BayPass	-2.47873615
IV	3823002	collection_longitude	BayPass	-2.83793301
IV	3823944	collection_longitude	BayPass	-3.29490254
IV	3824048	collection_longitude	BayPass	-3.57779455
IV	3824506	collection_longitude	BayPass	-1.18201322
IV	3824799	collection_longitude	BayPass	-0.93518006
IV	3825108	collection_longitude	BayPass	-0.91803946
IV	3825442	collection_longitude	BayPass	-2.24113129
IV	3827223	collection_longitude	BayPass	0.97868666
IV	3827458	collection_longitude	BayPass	-1.33609534
IV	3827526	collection_longitude	BayPass	-2.96195842
IV	3827948	collection_longitude	BayPass	-0.64866465
IV	3828135	collection_longitude	BayPass	-4.86886183
IV	3829352	collection_longitude	BayPass	-1.25131284
IV	3831952	collection_longitude	BayPass	2.99915208
IV	3833446	collection_longitude	BayPass	6.9910403
IV	3833462	collection_longitude	BayPass	1.18608162
IV	3833695	collection_longitude	BayPass	-3.48417303
IV	3835588	collection_longitude	BayPass	-2.45491349
IV	3835703	collection_longitude	BayPass	-2.3037166
IV	3835756	collection_longitude	BayPass	0.02919119
IV	3835879	collection_longitude	BayPass	-3.01983061
IV	3835931	collection_longitude	BayPass	-3.37492951
IV	3835932	collection_longitude	BayPass	-1.32734556
IV	3836044	collection_longitude	BayPass	1.3194308
IV	3836096	collection_longitude	BayPass	-0.82270541
IV	3836139	collection_longitude	BayPass	3.45681673
IV	3836262	collection_longitude	BayPass	3.32171388
IV	3836300	collection_longitude	BayPass	-0.13300108
IV	3836737	collection_longitude	BayPass	-0.41582854
IV	3837344	collection_longitude	BayPass	-2.42346142
IV	3837444	collection_longitude	BayPass	4.81967747
IV	3838670	collection_longitude	BayPass	4.41186874
IV	3838806	collection_longitude	BayPass	-2.85865702
IV	3838858	collection_longitude	BayPass	-4.0105104
IV	3839906	collection_longitude	BayPass	-3.03593923
IV	3842402	collection_longitude	BayPass	-2.30845444
IV	3845586	collection_longitude	BayPass	-1.99854084
IV	3845602	collection_longitude	BayPass	-2.33723774
IV	3845638	collection_longitude	BayPass	-1.98364587
IV	3846133	collection_longitude	BayPass	0.97583294
IV	3846779	collection_longitude	BayPass	-0.80000552
IV	3846869	collection_longitude	BayPass	0.65928828
IV	3848046	collection_longitude	BayPass	-0.73688848
IV	3849406	collection_longitude	BayPass	7.04655194
IV	3849685	collection_longitude	BayPass	1.74046886
IV	3850473	collection_longitude	BayPass	-5.99029557
IV	3851953	collection_longitude	BayPass	-2.70238261
IV	3852178	collection_longitude	BayPass	1.91248538
IV	3852431	collection_longitude	BayPass	-1.88800885
IV	3852481	collection_longitude	BayPass	0.62502702
IV	3853314	collection_longitude	BayPass	3.57688302
IV	3854173	collection_longitude	BayPass	-0.67959249
IV	3855173	collection_longitude	BayPass	-2.46158678
IV	3856359	collection_longitude	BayPass	-3.36773756
IV	3861781	collection_longitude	BayPass	-6.60616864
IV	3861837	collection_longitude	BayPass	-1.00366659
IV	3863685	collection_longitude	BayPass	6.38704132
IV	3863937	collection_longitude	BayPass	-4.15590627
IV	3864174	collection_longitude	BayPass	-4.42080162
IV	3864697	collection_longitude	BayPass	-2.81353265
IV	3864921	collection_longitude	BayPass	9.45337347
IV	3865032	collection_longitude	BayPass	-6.02338025
IV	3867309	collection_longitude	BayPass	-2.9638122
IV	3867310	collection_longitude	BayPass	-3.03472134
IV	3869694	collection_longitude	BayPass	2.57472955
IV	3877682	collection_longitude	BayPass	-3.68310076
IV	3878069	collection_longitude	BayPass	-3.97188149
IV	3878108	collection_longitude	BayPass	4.71149923
IV	3878526	collection_longitude	BayPass	-2.9771852
IV	3879126	collection_longitude	BayPass	2.26600476
IV	3879960	collection_longitude	BayPass	-2.59240525
IV	3879965	collection_longitude	BayPass	0.18498029
IV	3880472	collection_longitude	BayPass	0.09825614
IV	3883063	collection_longitude	BayPass	-2.04521531
IV	3883075	collection_longitude	BayPass	-2.04182927
IV	3886565	collection_longitude	BayPass	0.57786697
IV	3927835	collection_longitude	BayPass	-1.98797511
IV	3928050	collection_longitude	BayPass	6.35731649
IV	3928172	collection_longitude	BayPass	-2.14750635
IV	3982469	collection_longitude	BayPass	0.4307513
IV	3982490	collection_longitude	BayPass	0.97236426
IV	3982809	collection_longitude	BayPass	2.83225971
IV	3982850	collection_longitude	BayPass	1.14816472
IV	3982909	collection_longitude	BayPass	1.3618275
IV	3983066	collection_longitude	BayPass	1.27655284
IV	3983120	collection_longitude	BayPass	3.23195982
IV	3985885	collection_longitude	BayPass	0.23870454
IV	3987238	collection_longitude	BayPass	0.30711811
IV	3988502	collection_longitude	BayPass	-2.63628134
IV	3988696	collection_longitude	BayPass	2.55488677
IV	3990329	collection_longitude	BayPass	1.31902877
IV	3990860	collection_longitude	BayPass	5.89003712
IV	3991347	collection_longitude	BayPass	-0.47015655
IV	3992072	collection_longitude	BayPass	-3.16840658
IV	3992565	collection_longitude	BayPass	-0.61866312
IV	3993163	collection_longitude	BayPass	-2.52757818
IV	3993740	collection_longitude	BayPass	-1.79275947
IV	3995782	collection_longitude	BayPass	-3.42933841
IV	3997034	collection_longitude	BayPass	0.40975274
IV	3998723	collection_longitude	BayPass	-1.86441019
IV	4000246	collection_longitude	BayPass	-4.46581176
IV	4000989	collection_longitude	BayPass	-4.44897325
IV	4001119	collection_longitude	BayPass	2.18432035
IV	4001310	collection_longitude	BayPass	-0.73993158
IV	4003434	collection_longitude	BayPass	-2.38119849
IV	4003649	collection_longitude	BayPass	-3.68086028
IV	4004069	collection_longitude	BayPass	0.94341517
IV	4004274	collection_longitude	BayPass	-5.36006691
IV	4004601	collection_longitude	BayPass	-4.72719529
IV	4004883	collection_longitude	BayPass	-1.67443442
IV	4004961	collection_longitude	BayPass	-5.43122485
IV	4005473	collection_longitude	BayPass	2.65272012
IV	4005863	collection_longitude	BayPass	1.4460272
IV	4006107	collection_longitude	BayPass	6.91086418
IV	4006456	collection_longitude	BayPass	-6.64661513
IV	4009559	collection_longitude	BayPass	-6.18847792
IV	4013690	collection_longitude	BayPass	-2.85411954
IV	4014026	collection_longitude	BayPass	-4.20290747
IV	4016414	collection_longitude	BayPass	-2.45397976
IV	4016421	collection_longitude	BayPass	-4.74308915
IV	4017286	collection_longitude	BayPass	-4.29633302
IV	4018007	collection_longitude	BayPass	-3.61730766
IV	4019239	collection_longitude	BayPass	-3.27325065
IV	4020455	collection_longitude	BayPass	-0.57601389
IV	4020468	collection_longitude	BayPass	-0.83438428
IV	4020873	collection_longitude	BayPass	-2.4794202
IV	4022855	collection_longitude	BayPass	-6.73195628
IV	4022882	collection_longitude	BayPass	-5.36677868
IV	4025809	collection_longitude	BayPass	-6.71875725
IV	4026600	collection_longitude	BayPass	-5.92308855
IV	4026629	collection_longitude	BayPass	-6.10584944
IV	4027086	collection_longitude	BayPass	-5.65116405
IV	4029229	collection_longitude	BayPass	-4.49693783
IV	4029805	collection_longitude	BayPass	-1.54123321
IV	4030146	collection_longitude	BayPass	-7.21134904
IV	4030359	collection_longitude	BayPass	-2.40767379
IV	4032293	collection_longitude	BayPass	-3.73651854
IV	4032441	collection_longitude	BayPass	-6.64163504
IV	4033153	collection_longitude	BayPass	-4.07648536
IV	4033841	collection_longitude	BayPass	-5.90037034
IV	4035804	collection_longitude	BayPass	-3.01902157
IV	4035957	collection_longitude	BayPass	-5.38690286
IV	4035975	collection_longitude	BayPass	-3.5845662
IV	4037224	collection_longitude	BayPass	-4.86316935
IV	4037457	collection_longitude	BayPass	-3.80840394
IV	4038342	collection_longitude	BayPass	-3.1900777
IV	4039084	collection_longitude	BayPass	-6.52411319
IV	4039701	collection_longitude	BayPass	-7.14062535
IV	4040089	collection_longitude	BayPass	-0.26013764
IV	4040277	collection_longitude	BayPass	-2.09021358
IV	4040523	collection_longitude	BayPass	2.25367363
IV	4040865	collection_longitude	BayPass	-4.936063
IV	4042584	collection_longitude	BayPass	-7.47750786
IV	4044082	collection_longitude	BayPass	-1.43950554
IV	4046360	collection_longitude	BayPass	-6.49421156
IV	4046701	collection_longitude	BayPass	-4.10176169
IV	4047038	collection_longitude	BayPass	-6.1676286
IV	4047518	collection_longitude	BayPass	-5.21255052
IV	4048083	collection_longitude	BayPass	-5.70521477
IV	4049268	collection_longitude	BayPass	-7.31800753
IV	4053587	collection_longitude	BayPass	-7.09729379
IV	4054355	collection_longitude	BayPass	-7.19469019
IV	4054738	collection_longitude	BayPass	-6.34355531
IV	4056213	collection_longitude	BayPass	0.91349656
IV	4056280	collection_longitude	BayPass	-2.04092087
IV	4057111	collection_longitude	BayPass	-2.84763518
IV	4057914	collection_longitude	BayPass	-5.2083541
IV	4060133	collection_longitude	BayPass	-1.50517495
IV	4061165	collection_longitude	BayPass	-0.99345645
IV	4061195	collection_longitude	BayPass	-5.59418722
IV	4061665	collection_longitude	BayPass	-6.54361329
IV	4061708	collection_longitude	BayPass	-7.11969673
IV	4061798	collection_longitude	BayPass	-7.18167124
IV	4062083	collection_longitude	BayPass	-5.45788798
IV	4063541	collection_longitude	BayPass	-4.72873234
IV	4064200	collection_longitude	BayPass	3.62510662
IV	4064375	collection_longitude	BayPass	-6.33749573
IV	4065386	collection_longitude	BayPass	-3.28607014
IV	4065471	collection_longitude	BayPass	0.20238329
IV	4065472	collection_longitude	BayPass	-6.79167303
IV	4065903	collection_longitude	BayPass	-5.10390265
IV	4066089	collection_longitude	BayPass	-1.51908493
IV	4066380	collection_longitude	BayPass	-7.34801574
IV	4066578	collection_longitude	BayPass	-7.42984947
IV	4067078	collection_longitude	BayPass	-2.95246774
IV	4067193	collection_longitude	BayPass	-2.66418923
IV	4067200	collection_longitude	BayPass	-3.24041822
IV	4067321	collection_longitude	BayPass	-2.30635812
IV	4067327	collection_longitude	BayPass	-2.79414997
IV	4067330	collection_longitude	BayPass	-2.88214587
IV	4067345	collection_longitude	BayPass	-2.04560797
IV	4067352	collection_longitude	BayPass	-2.32228465
IV	4067384	collection_longitude	BayPass	-2.73095752
IV	4067387	collection_longitude	BayPass	-3.26769233
IV	4067393	collection_longitude	BayPass	-3.0775159
IV	4067414	collection_longitude	BayPass	-2.27277838
IV	4067422	collection_longitude	BayPass	-2.97963081
IV	4067425	collection_longitude	BayPass	-3.0436468
IV	4067627	collection_longitude	BayPass	-2.70297471
IV	4067767	collection_longitude	BayPass	-2.69253006
IV	4067785	collection_longitude	BayPass	-2.71083436
IV	4067823	collection_longitude	BayPass	-7.43634999
IV	4067839	collection_longitude	BayPass	-3.02738577
IV	4067875	collection_longitude	BayPass	-2.72501143
IV	4067876	collection_longitude	BayPass	-3.33251301
IV	4067957	collection_longitude	BayPass	-2.11394759
IV	4067961	collection_longitude	BayPass	-2.35436023
IV	4068045	collection_longitude	BayPass	-3.24965325
IV	4068058	collection_longitude	BayPass	-3.08474045
IV	4068095	collection_longitude	BayPass	-3.38821688
IV	4068461	collection_longitude	BayPass	-2.29843562
IV	4068548	collection_longitude	BayPass	0.75274613
IV	4068596	collection_longitude	BayPass	-6.85440957
IV	4068697	collection_longitude	BayPass	-1.79672876
IV	4068749	collection_longitude	BayPass	2.62313196
IV	4068795	collection_longitude	BayPass	-6.38048425
IV	4068881	collection_longitude	BayPass	-3.13219882
IV	4069267	collection_longitude	BayPass	-7.24250637
IV	4069469	collection_longitude	BayPass	-1.85508054
IV	4069592	collection_longitude	BayPass	-2.6224372
IV	4070393	collection_longitude	BayPass	-4.42212544
IV	4070417	collection_longitude	BayPass	-2.52833016
IV	4070418	collection_longitude	BayPass	-3.0181778
IV	4070541	collection_longitude	BayPass	1.03495817
IV	4070610	collection_longitude	BayPass	1.8247111
IV	4070653	collection_longitude	BayPass	-6.53815443
IV	4070654	collection_longitude	BayPass	-6.73101015
IV	4071029	collection_longitude	BayPass	1.78324252
IV	4071036	collection_longitude	BayPass	-0.06698305
IV	4071096	collection_longitude	BayPass	-0.65793361
IV	4071294	collection_longitude	BayPass	-7.1821501
IV	4071340	collection_longitude	BayPass	-3.24655771
IV	4071379	collection_longitude	BayPass	-3.43241653
IV	4071416	collection_longitude	BayPass	2.13549303
IV	4071439	collection_longitude	BayPass	-1.92682319
IV	4071471	collection_longitude	BayPass	0.64924635
IV	4071522	collection_longitude	BayPass	2.64157397
IV	4071525	collection_longitude	BayPass	1.77541179
IV	4071633	collection_longitude	BayPass	-0.38710807
IV	4071642	collection_longitude	BayPass	1.09941126
IV	4071804	collection_longitude	BayPass	-1.04163187
IV	4071845	collection_longitude	BayPass	-0.87705293
IV	4071851	collection_longitude	BayPass	-0.84325626
IV	4072000	collection_longitude	BayPass	-0.70387744
IV	4072065	collection_longitude	BayPass	-1.14100947
IV	4072067	collection_longitude	BayPass	-1.15353925
IV	4073019	collection_longitude	BayPass	-0.77035326
IV	4073090	collection_longitude	BayPass	-1.04517389
IV	4073131	collection_longitude	BayPass	-2.16697329
IV	4073137	collection_longitude	BayPass	-2.03665064
IV	4073187	collection_longitude	BayPass	-2.03672366
IV	4073357	collection_longitude	BayPass	-3.04261959
IV	4073488	collection_longitude	BayPass	-0.07237356
IV	4073521	collection_longitude	BayPass	-0.7238915
IV	4073664	collection_longitude	BayPass	0.32979322
IV	4074062	collection_longitude	BayPass	-0.994896
IV	4074097	collection_longitude	BayPass	-1.37985005
IV	4074134	collection_longitude	BayPass	-3.12498978
IV	4074445	collection_longitude	BayPass	0.23407965
IV	4074605	collection_longitude	BayPass	0.51610997
IV	4074781	collection_longitude	BayPass	6.73159884
IV	4074881	collection_longitude	BayPass	-6.78915347
IV	4074904	collection_longitude	BayPass	2.93398686
IV	4075030	collection_longitude	BayPass	-2.04576528
IV	4075410	collection_longitude	BayPass	-5.43703976
IV	4075652	collection_longitude	BayPass	-7.04082819
IV	4075837	collection_longitude	BayPass	-6.53841667
IV	4078787	collection_longitude	BayPass	-4.41239359
IV	4079872	collection_longitude	BayPass	-3.69925361
IV	4079952	collection_longitude	BayPass	-2.31219147
IV	4080551	collection_longitude	BayPass	-2.16343427
IV	4080701	collection_longitude	BayPass	-6.95431756
IV	4081596	collection_longitude	BayPass	-7.05497765
IV	4082743	collection_longitude	BayPass	-4.65693599
IV	4083691	collection_longitude	BayPass	-7.13398645
IV	4085365	collection_longitude	BayPass	-6.03563629
IV	4085542	collection_longitude	BayPass	-7.62154988
IV	4085691	collection_longitude	BayPass	-1.84420844
IV	4085736	collection_longitude	BayPass	-1.97946434
IV	4086801	collection_longitude	BayPass	-5.91331368
IV	4086802	collection_longitude	BayPass	-5.56924114
IV	4089359	collection_longitude	BayPass	-6.62507248
IV	4089938	collection_longitude	BayPass	-2.51086046
IV	4093222	collection_longitude	BayPass	-6.91865863
IV	4094224	collection_longitude	BayPass	-7.14528727
IV	4094303	collection_longitude	BayPass	-1.54271307
IV	4094316	collection_longitude	BayPass	-3.63453824
IV	4095703	collection_longitude	BayPass	-5.65500778
IV	4096933	collection_longitude	BayPass	-5.50398963
IV	4097021	collection_longitude	BayPass	-0.10874088
IV	4099561	collection_longitude	BayPass	6.53676326
IV	4099562	collection_longitude	BayPass	-4.48591609
IV	4099969	collection_longitude	BayPass	3.47109553
IV	4100222	collection_longitude	BayPass	-4.05058705
IV	4100459	collection_longitude	BayPass	5.50946177
IV	4100493	collection_longitude	BayPass	-6.0428659
IV	4103030	collection_longitude	BayPass	-4.85461872
IV	4103136	collection_longitude	BayPass	-1.44427163
IV	4104973	collection_longitude	BayPass	-6.11132547
IV	4106542	collection_longitude	BayPass	-3.90039174
IV	4106939	collection_longitude	BayPass	-2.45619825
IV	4106961	collection_longitude	BayPass	-4.67483537
IV	4108340	collection_longitude	BayPass	-4.50223343
IV	4108753	collection_longitude	BayPass	3.49666961
IV	4109156	collection_longitude	BayPass	-3.99850293
IV	4109175	collection_longitude	BayPass	-2.74823854
IV	4109205	collection_longitude	BayPass	-4.03199707
IV	4110254	collection_longitude	BayPass	-2.85631335
IV	4110260	collection_longitude	BayPass	-2.4941191
IV	4110288	collection_longitude	BayPass	-3.73542596
IV	4110462	collection_longitude	BayPass	-3.8717717
IV	4110553	collection_longitude	BayPass	-2.2475852
IV	4110735	collection_longitude	BayPass	-2.72820387
IV	4110806	collection_longitude	BayPass	-0.88842938
IV	4110873	collection_longitude	BayPass	-3.29405767
IV	4111018	collection_longitude	BayPass	-3.05823014
IV	4111032	collection_longitude	BayPass	-2.44647662
IV	4111076	collection_longitude	BayPass	-3.36136242
IV	4111153	collection_longitude	BayPass	-3.82593545
IV	4111158	collection_longitude	BayPass	-4.93420622
IV	4111241	collection_longitude	BayPass	-4.35024199
IV	4111784	collection_longitude	BayPass	-3.05186119
IV	4117644	collection_longitude	BayPass	-2.81277316
IV	4121259	collection_longitude	BayPass	-5.46139102
IV	4121271	collection_longitude	BayPass	-4.32831728
IV	4121299	collection_longitude	BayPass	-5.78461312
IV	4121383	collection_longitude	BayPass	-0.51354191
IV	4123401	collection_longitude	BayPass	-7.19721593
IV	4123439	collection_longitude	BayPass	-5.8890111
IV	4123740	collection_longitude	BayPass	-6.98646608
IV	4171795	collection_longitude	BayPass	-4.74618139
IV	4175589	collection_longitude	BayPass	-7.05037626
IV	4175794	collection_longitude	BayPass	-7.64252318
IV	4179741	collection_longitude	BayPass	-7.32816577
IV	4188269	collection_longitude	BayPass	-6.91001052
IV	4198785	collection_longitude	BayPass	-6.24390232
IV	4198949	collection_longitude	BayPass	-5.92459826
IV	4199158	collection_longitude	BayPass	-7.26761125
IV	4201025	collection_longitude	BayPass	-5.52424192
IV	4201168	collection_longitude	BayPass	-6.06826615
IV	4204097	collection_longitude	BayPass	-6.13822996
IV	4208035	collection_longitude	BayPass	-5.6873866
IV	4208783	collection_longitude	BayPass	-6.86699152
IV	4208944	collection_longitude	BayPass	-7.32920107
IV	4209510	collection_longitude	BayPass	-7.39300813
IV	4209855	collection_longitude	BayPass	-4.33928369
IV	4209923	collection_longitude	BayPass	-6.26488077
IV	4211725	collection_longitude	BayPass	-6.79586952
IV	4212240	collection_longitude	BayPass	-3.36541434
IV	4212398	collection_longitude	BayPass	-6.53361126
IV	4213265	collection_longitude	BayPass	-7.25727816
IV	4213426	collection_longitude	BayPass	-7.78816845
IV	4214213	collection_longitude	BayPass	-7.54213338
IV	4217273	collection_longitude	BayPass	-6.33422986
IV	4218318	collection_longitude	BayPass	-6.99776874
IV	4218393	collection_longitude	BayPass	-5.55904799
IV	4222159	collection_longitude	BayPass	-3.27249185
IV	4223834	collection_longitude	BayPass	-7.18772633
IV	4226278	collection_longitude	BayPass	-4.82786218
IV	4226441	collection_longitude	BayPass	-5.19076445
IV	4232825	collection_longitude	BayPass	-3.00900259
IV	4233572	collection_longitude	BayPass	-0.11112345
IV	4234382	collection_longitude	BayPass	-6.56076641
IV	4234394	collection_longitude	BayPass	-3.17119422
IV	4235188	collection_longitude	BayPass	0.57959082
IV	4235532	collection_longitude	BayPass	-5.78123612
IV	4236705	collection_longitude	BayPass	-6.40191552
IV	4245299	collection_longitude	BayPass	-5.14195403
IV	4248177	collection_longitude	BayPass	-5.98646826
IV	4248937	collection_longitude	BayPass	-3.51321563
IV	4249163	collection_longitude	BayPass	-3.69205577
IV	4249241	collection_longitude	BayPass	-5.16394575
IV	4250340	collection_longitude	BayPass	-3.44448963
IV	4257320	collection_longitude	BayPass	-6.66655475
IV	4257415	collection_longitude	BayPass	-7.17044436
IV	4258570	collection_longitude	BayPass	-6.88643087
IV	4262757	collection_longitude	BayPass	-4.83069826
IV	4262840	collection_longitude	BayPass	-5.5030269
IV	4265175	collection_longitude	BayPass	6.08464878
IV	4267243	collection_longitude	BayPass	-1.09120946
IV	4272630	collection_longitude	BayPass	3.62655858
IV	4273423	collection_longitude	BayPass	-3.53750533
IV	4274577	collection_longitude	BayPass	-2.14746158
IV	4276043	collection_longitude	BayPass	-3.33689239
IV	4276054	collection_longitude	BayPass	-0.03570945
IV	4276706	collection_longitude	BayPass	-5.19258021
IV	4277905	collection_longitude	BayPass	-5.47173649
IV	4278225	collection_longitude	BayPass	-2.63093538
IV	4280769	collection_longitude	BayPass	-2.30400693
IV	4280903	collection_longitude	BayPass	1.92558029
IV	4283320	collection_longitude	BayPass	-3.08792996
IV	4286016	collection_longitude	BayPass	-4.75939833
IV	4287890	collection_longitude	BayPass	-3.63664458
IV	4289100	collection_longitude	BayPass	-2.44989527
IV	4289285	collection_longitude	BayPass	-3.6518635
IV	4292590	collection_longitude	BayPass	3.35583633
IV	4293073	collection_longitude	BayPass	-1.76106371
IV	4293250	collection_longitude	BayPass	-3.06015361
IV	4295297	collection_longitude	BayPass	-0.93210138
IV	4296669	collection_longitude	BayPass	-2.90923639
IV	4297042	collection_longitude	BayPass	-3.79288434
IV	4297303	collection_longitude	BayPass	-2.68875178
IV	4297323	collection_longitude	BayPass	-3.40498394
IV	4297610	collection_longitude	BayPass	-2.18175874
IV	4298019	collection_longitude	BayPass	-6.5750009
IV	4298378	collection_longitude	BayPass	3.73361145
IV	4302950	collection_longitude	BayPass	-4.33690647
IV	4308995	collection_longitude	BayPass	-5.79283696
IV	4311103	collection_longitude	BayPass	-2.77336667
IV	4311374	collection_longitude	BayPass	-2.40572059
IV	4313121	collection_longitude	BayPass	-5.04870598
IV	4313175	collection_longitude	BayPass	-3.42352471
IV	4315916	collection_longitude	BayPass	-3.88231548
IV	4317524	collection_longitude	BayPass	-0.23587366
IV	4319835	collection_longitude	BayPass	0.4213667
IV	4320285	collection_longitude	BayPass	-6.53641903
IV	4321843	collection_longitude	BayPass	-6.30420862
IV	4323147	collection_longitude	BayPass	-6.16766205
IV	4323724	collection_longitude	BayPass	-6.1946524
IV	4323870	collection_longitude	BayPass	-6.22388849
IV	4324310	collection_longitude	BayPass	-2.01094793
IV	4324683	collection_longitude	BayPass	-5.55839569
IV	4329176	collection_longitude	BayPass	-3.77792825
IV	4329895	collection_longitude	BayPass	-3.74813781
IV	4329920	collection_longitude	BayPass	-4.32724285
IV	4330110	collection_longitude	BayPass	-3.53709624
IV	4332817	collection_longitude	BayPass	-3.92369983
IV	4333885	collection_longitude	BayPass	-4.19073569
IV	4339325	collection_longitude	BayPass	-6.53453505
IV	4343205	collection_longitude	BayPass	-7.26565172
IV	4363614	collection_longitude	BayPass	-2.09032039
IV	4365328	collection_longitude	BayPass	0.58322316
IV	4367161	collection_longitude	BayPass	-0.56275492
IV	4367241	collection_longitude	BayPass	-6.71972143
IV	4373286	collection_longitude	BayPass	-4.08055466
IV	4373362	collection_longitude	BayPass	-3.58864715
IV	4374104	collection_longitude	BayPass	-2.50523246
IV	4381115	collection_longitude	BayPass	-0.12036081
IV	4381821	collection_longitude	BayPass	-4.83641054
IV	4381901	collection_longitude	BayPass	-2.65211843
IV	4388036	collection_longitude	BayPass	-2.32314782
IV	4388968	collection_longitude	BayPass	-2.19627381
IV	4390675	collection_longitude	BayPass	-4.37913131
IV	4391748	collection_longitude	BayPass	-2.55175339
IV	4391814	collection_longitude	BayPass	-0.87991716
IV	4393169	collection_longitude	BayPass	-1.50935886
IV	4393728	collection_longitude	BayPass	-2.34431512
IV	4394146	collection_longitude	BayPass	-6.45150335
IV	4394363	collection_longitude	BayPass	-2.11177874
IV	4394804	collection_longitude	BayPass	-1.30917856
IV	4395967	collection_longitude	BayPass	-6.22605468
IV	4396493	collection_longitude	BayPass	-1.08740147
IV	4403315	collection_longitude	BayPass	-4.07331616
IV	4403322	collection_longitude	BayPass	-2.89876818
IV	4404065	collection_longitude	BayPass	-3.4872906
IV	4405348	collection_longitude	BayPass	-2.99131647
IV	4406563	collection_longitude	BayPass	0.34816016
IV	4432046	collection_longitude	BayPass	-3.54155445
IV	4432437	collection_longitude	BayPass	-3.68015293
IV	4432473	collection_longitude	BayPass	-2.94120898
IV	4433646	collection_longitude	BayPass	-2.57655152
IV	4434285	collection_longitude	BayPass	-2.82475501
IV	4435461	collection_longitude	BayPass	-0.96220492
IV	4436387	collection_longitude	BayPass	-3.06939788
IV	4440478	collection_longitude	BayPass	-5.46143749
IV	4440628	collection_longitude	BayPass	-4.0265037
IV	4440758	collection_longitude	BayPass	-3.06908372
IV	4440910	collection_longitude	BayPass	-5.24793721
IV	4442114	collection_longitude	BayPass	-4.65702251
IV	4442223	collection_longitude	BayPass	-3.71354554
IV	4443345	collection_longitude	BayPass	-0.10894835
IV	4444197	collection_longitude	BayPass	-1.78544773
IV	4446090	collection_longitude	BayPass	-4.22516291
IV	4446193	collection_longitude	BayPass	-2.08132722
IV	4446720	collection_longitude	BayPass	-2.5865617
IV	4449404	collection_longitude	BayPass	-5.61622209
IV	4449999	collection_longitude	BayPass	-5.30289884
IV	4452258	collection_longitude	BayPass	-5.41075732
IV	4453204	collection_longitude	BayPass	-3.52628362
IV	4453323	collection_longitude	BayPass	-4.81249393
IV	4455504	collection_longitude	BayPass	-6.81178948
IV	4460370	collection_longitude	BayPass	-3.65764332
IV	4462765	collection_longitude	BayPass	-4.93868582
IV	4462766	collection_longitude	BayPass	-5.54548554
IV	4467061	collection_longitude	BayPass	-3.67625333
IV	4469464	collection_longitude	BayPass	-4.22950041
IV	4470938	collection_longitude	BayPass	-7.50018429
IV	4471461	collection_longitude	BayPass	-7.14527764
IV	4471956	collection_longitude	BayPass	-6.7155479
IV	4472730	collection_longitude	BayPass	-5.1013611
IV	4473693	collection_longitude	BayPass	-4.96187242
IV	4473694	collection_longitude	BayPass	-3.47394152
IV	4476386	collection_longitude	BayPass	-4.69063884
IV	4477622	collection_longitude	BayPass	-2.94387278
IV	4478948	collection_longitude	BayPass	-5.85654521
IV	4479961	collection_longitude	BayPass	3.07336689
IV	4481913	collection_longitude	BayPass	-3.36915564
IV	4484575	collection_longitude	BayPass	-2.77898657
IV	4485338	collection_longitude	BayPass	-2.12557894
IV	4486200	collection_longitude	BayPass	-2.78152927
IV	4486780	collection_longitude	BayPass	-5.2476482
IV	4487349	collection_longitude	BayPass	-7.60527204
IV	4488726	collection_longitude	BayPass	-3.66008746
IV	4489522	collection_longitude	BayPass	-3.78282874
IV	4492061	collection_longitude	BayPass	-7.28298076
IV	4492062	collection_longitude	BayPass	-6.65112307
IV	4492157	collection_longitude	BayPass	-4.13066622
IV	4493720	collection_longitude	BayPass	-8.07814067
IV	4493796	collection_longitude	BayPass	-2.63992366
IV	4494655	collection_longitude	BayPass	-3.45574278
IV	4496210	collection_longitude	BayPass	-3.56393598
IV	4496220	collection_longitude	BayPass	-5.66323785
IV	4496836	collection_longitude	BayPass	-7.63758185
IV	4496877	collection_longitude	BayPass	-3.14717704
IV	4497331	collection_longitude	BayPass	-3.95413997
IV	4498706	collection_longitude	BayPass	-4.42575285
IV	4499831	collection_longitude	BayPass	-3.97289521
IV	4500067	collection_longitude	BayPass	-5.03965675
IV	4500332	collection_longitude	BayPass	-6.2384776
IV	4502458	collection_longitude	BayPass	-3.82202711
IV	4503465	collection_longitude	BayPass	-1.47073597
IV	4504979	collection_longitude	BayPass	-6.3667827
IV	4505257	collection_longitude	BayPass	-7.02098855
IV	4510978	collection_longitude	BayPass	-2.77111243
IV	4514297	collection_longitude	BayPass	-7.00920713
IV	4515513	collection_longitude	BayPass	-4.69267464
IV	4516261	collection_longitude	BayPass	-5.14098265
IV	4516877	collection_longitude	BayPass	-5.82359073
IV	4517290	collection_longitude	BayPass	-5.48565831
IV	4517924	collection_longitude	BayPass	-3.12330395
IV	4517966	collection_longitude	BayPass	-4.34973391
IV	4518751	collection_longitude	BayPass	-5.72326566
IV	4519171	collection_longitude	BayPass	-3.6923874
IV	4519177	collection_longitude	BayPass	-7.10507411
IV	4519921	collection_longitude	BayPass	-0.66721651
IV	4520587	collection_longitude	BayPass	-5.7713237
IV	4520653	collection_longitude	BayPass	-4.34645799
IV	4521053	collection_longitude	BayPass	-1.95844824
IV	4522219	collection_longitude	BayPass	-3.50843201
IV	4523609	collection_longitude	BayPass	-3.7964906
IV	4523618	collection_longitude	BayPass	-2.48121832
IV	4525526	collection_longitude	BayPass	-5.70732271
IV	4525712	collection_longitude	BayPass	-1.09366755
IV	4526410	collection_longitude	BayPass	-8.13233287
IV	4529471	collection_longitude	BayPass	-1.58920143
IV	4529531	collection_longitude	BayPass	-1.96611576
IV	4530766	collection_longitude	BayPass	-5.31189435
IV	4531329	collection_longitude	BayPass	-4.70919655
IV	4531460	collection_longitude	BayPass	-6.29871505
IV	4531572	collection_longitude	BayPass	-5.60149504
IV	4531903	collection_longitude	BayPass	-3.98944449
IV	4532143	collection_longitude	BayPass	-3.40282682
IV	4532337	collection_longitude	BayPass	-4.60917092
IV	4532816	collection_longitude	BayPass	-3.92292034
IV	4533374	collection_longitude	BayPass	-2.46737779
IV	4533651	collection_longitude	BayPass	-1.89978468
IV	4533728	collection_longitude	BayPass	-1.51455316
IV	4535843	collection_longitude	BayPass	-3.29855425
IV	4536289	collection_longitude	BayPass	-4.44612134
IV	4536409	collection_longitude	BayPass	-6.26477266
IV	4538309	collection_longitude	BayPass	-4.70464015
IV	4538339	collection_longitude	BayPass	-4.29952271
IV	4539855	collection_longitude	BayPass	0.22317848
IV	4541561	collection_longitude	BayPass	-2.45226833
IV	4542509	collection_longitude	BayPass	-1.44379852
IV	4542829	collection_longitude	BayPass	-7.51890213
IV	4543468	collection_longitude	BayPass	-3.42931506
IV	4544544	collection_longitude	BayPass	-5.65129395
IV	4544839	collection_longitude	BayPass	-3.17938468
IV	4544930	collection_longitude	BayPass	-5.0952433
IV	4544958	collection_longitude	BayPass	-7.15004322
IV	4545248	collection_longitude	BayPass	-4.89599028
IV	4545744	collection_longitude	BayPass	-1.74812476
IV	4545786	collection_longitude	BayPass	-4.27042948
IV	4545971	collection_longitude	BayPass	-2.70378314
IV	4545984	collection_longitude	BayPass	0.89874755
IV	4546282	collection_longitude	BayPass	-1.52424579
IV	4547478	collection_longitude	BayPass	-2.26264276
IV	4547751	collection_longitude	BayPass	-1.41396497
IV	4547806	collection_longitude	BayPass	-2.0919935
IV	4548409	collection_longitude	BayPass	-5.53217823
IV	4552450	collection_longitude	BayPass	-4.92699211
IV	4556105	collection_longitude	BayPass	-2.4895663
IV	4556368	collection_longitude	BayPass	-3.05886512
IV	4556385	collection_longitude	BayPass	-3.58519014
IV	4557898	collection_longitude	BayPass	-3.24564005
IV	4558521	collection_longitude	BayPass	-4.07751674
IV	4559302	collection_longitude	BayPass	-4.05700385
IV	4562514	collection_longitude	BayPass	-7.07396464
IV	4563425	collection_longitude	BayPass	-3.69000641
IV	4563567	collection_longitude	BayPass	-5.30601914
IV	4564070	collection_longitude	BayPass	-3.30729122
IV	4564322	collection_longitude	BayPass	-4.11168323
IV	4564347	collection_longitude	BayPass	-4.46659489
IV	4567591	collection_longitude	BayPass	-5.17118813
IV	4569083	collection_longitude	BayPass	-0.48762821
IV	4569200	collection_longitude	BayPass	-3.24964687
IV	4569441	collection_longitude	BayPass	-5.35821045
IV	4569708	collection_longitude	BayPass	-0.94136155
IV	4570370	collection_longitude	BayPass	-5.26290423
IV	4570593	collection_longitude	BayPass	0.91748923
IV	4571224	collection_longitude	BayPass	-0.70650087
IV	4577890	collection_longitude	BayPass	-2.30770842
IV	4578256	collection_longitude	BayPass	-3.90931097
IV	4583281	collection_longitude	BayPass	-0.81706197
IV	4585248	collection_longitude	BayPass	-2.96726405
IV	4588369	collection_longitude	BayPass	-4.1715454
IV	4590640	collection_longitude	BayPass	-6.91148072
IV	4591289	collection_longitude	BayPass	-2.25335033
IV	4594170	collection_longitude	BayPass	-3.93755144
IV	4594222	collection_longitude	BayPass	-3.60826995
IV	4594273	collection_longitude	BayPass	-3.92957174
IV	4594973	collection_longitude	BayPass	3.71732746
IV	4595777	collection_longitude	BayPass	-6.41473638
IV	4596771	collection_longitude	BayPass	-7.05037217
IV	4597111	collection_longitude	BayPass	-3.70621622
IV	4597127	collection_longitude	BayPass	-2.84021828
IV	4597135	collection_longitude	BayPass	-6.00026362
IV	4598477	collection_longitude	BayPass	-6.2587353
IV	4598487	collection_longitude	BayPass	-3.22603333
IV	4598513	collection_longitude	BayPass	-6.44929677
IV	4599241	collection_longitude	BayPass	-1.33630525
IV	4602520	collection_longitude	BayPass	-4.52362606
IV	4607400	collection_longitude	BayPass	-7.28837869
IV	4610122	collection_longitude	BayPass	-4.62590708
IV	4610173	collection_longitude	BayPass	-5.89949618
IV	4611953	collection_longitude	BayPass	-6.66566095
IV	4612413	collection_longitude	BayPass	-5.17620696
IV	4613001	collection_longitude	BayPass	-5.32115945
IV	4613038	collection_longitude	BayPass	-4.44328331
IV	4613440	collection_longitude	BayPass	-5.35180722
IV	4615104	collection_longitude	BayPass	-4.82194463
IV	4616566	collection_longitude	BayPass	-2.49730539
IV	4616590	collection_longitude	BayPass	-3.93055358
IV	4618112	collection_longitude	BayPass	-7.26513288
IV	4621176	collection_longitude	BayPass	-5.10324687
IV	4623888	collection_longitude	BayPass	-1.62406551
IV	4623927	collection_longitude	BayPass	-4.18545725
IV	4624975	collection_longitude	BayPass	-5.1188907
IV	4625035	collection_longitude	BayPass	-6.10484058
IV	4627265	collection_longitude	BayPass	-3.82418341
IV	4627342	collection_longitude	BayPass	-4.72398478
IV	4627464	collection_longitude	BayPass	-7.08021418
IV	4627955	collection_longitude	BayPass	-6.67332422
IV	4628173	collection_longitude	BayPass	-3.28351232
IV	4628501	collection_longitude	BayPass	-3.23038779
IV	4631996	collection_longitude	BayPass	0.30018511
IV	4632118	collection_longitude	BayPass	-6.53935076
IV	4632457	collection_longitude	BayPass	-7.10193502
IV	4634341	collection_longitude	BayPass	-5.05983923
IV	4635648	collection_longitude	BayPass	-0.6356359
IV	4635974	collection_longitude	BayPass	-3.81411731
IV	4636125	collection_longitude	BayPass	-6.06917839
IV	4636783	collection_longitude	BayPass	-5.21055656
IV	4637241	collection_longitude	BayPass	2.10667425
IV	4639245	collection_longitude	BayPass	-7.14688006
IV	4640383	collection_longitude	BayPass	-6.46189101
IV	4640476	collection_longitude	BayPass	-2.63009525
IV	4641254	collection_longitude	BayPass	-5.27669483
IV	4642958	collection_longitude	BayPass	-3.43476534
IV	4643182	collection_longitude	BayPass	-3.52644036
IV	4643654	collection_longitude	BayPass	-2.31594036
IV	4645245	collection_longitude	BayPass	-3.5927335
IV	4645540	collection_longitude	BayPass	-4.40717835
IV	4645895	collection_longitude	BayPass	-1.11791507
IV	4647007	collection_longitude	BayPass	-1.2431425
IV	4647020	collection_longitude	BayPass	-0.63702722
IV	4650731	collection_longitude	BayPass	-6.22299874
IV	4652202	collection_longitude	BayPass	-5.77011495
IV	4654986	collection_longitude	BayPass	-6.17901326
IV	4662057	collection_longitude	BayPass	-3.6664928
IV	4662699	collection_longitude	BayPass	-7.57143638
IV	4663650	collection_longitude	BayPass	-1.28607898
IV	4664182	collection_longitude	BayPass	-4.39018069
IV	4667102	collection_longitude	BayPass	-2.59710259
IV	4668659	collection_longitude	BayPass	-4.53077929
IV	4670510	collection_longitude	BayPass	-1.66587468
IV	4671684	collection_longitude	BayPass	-4.06460203
IV	4673399	collection_longitude	BayPass	-0.71825637
IV	4673632	collection_longitude	BayPass	-4.60045781
IV	4674422	collection_longitude	BayPass	-2.31894497
IV	4674987	collection_longitude	BayPass	-3.56009845
IV	4676573	collection_longitude	BayPass	-1.91080982
IV	4676936	collection_longitude	BayPass	-3.16277055
IV	4678309	collection_longitude	BayPass	-5.48538226
IV	4678378	collection_longitude	BayPass	-5.40266476
IV	4682149	collection_longitude	BayPass	-3.02374219
IV	4684054	collection_longitude	BayPass	-5.16082784
IV	4684221	collection_longitude	BayPass	-3.92383072
IV	4685442	collection_longitude	BayPass	-0.69065897
IV	4685632	collection_longitude	BayPass	6.84252487
IV	4687343	collection_longitude	BayPass	-4.01314273
IV	4687741	collection_longitude	BayPass	0.89524792
IV	4688890	collection_longitude	BayPass	-7.35186531
IV	4688909	collection_longitude	BayPass	-4.84897898
IV	4689328	collection_longitude	BayPass	-2.28037887
IV	4690110	collection_longitude	BayPass	-4.05289416
IV	4691227	collection_longitude	BayPass	-8.01121989
IV	4691402	collection_longitude	BayPass	-5.23622382
IV	4691531	collection_longitude	BayPass	-7.13115017
IV	4692129	collection_longitude	BayPass	-3.54103314
IV	4692174	collection_longitude	BayPass	-4.94319472
IV	4692176	collection_longitude	BayPass	-4.20573845
IV	4695294	collection_longitude	BayPass	-4.59545314
IV	4695671	collection_longitude	BayPass	-4.38120318
IV	4695841	collection_longitude	BayPass	-4.63643261
IV	4696559	collection_longitude	BayPass	-7.43555171
IV	4696570	collection_longitude	BayPass	-5.80020215
IV	4697037	collection_longitude	BayPass	-1.67204092
IV	4698044	collection_longitude	BayPass	-7.78079022
IV	4698825	collection_longitude	BayPass	-7.45336217
IV	4704783	collection_longitude	BayPass	-6.89113366
IV	4705024	collection_longitude	BayPass	-7.89631353
IV	4705226	collection_longitude	BayPass	-1.8173816
IV	4705750	collection_longitude	BayPass	-2.80857003
IV	4706834	collection_longitude	BayPass	-4.16402798
IV	4707474	collection_longitude	BayPass	-3.53975224
IV	4707516	collection_longitude	BayPass	-3.67893409
IV	4714536	collection_longitude	BayPass	-4.60722739
IV	4723392	collection_longitude	BayPass	-4.83383481
IV	4724465	collection_longitude	BayPass	-4.29534304
IV	4725092	collection_longitude	BayPass	-2.78102576
IV	4727018	collection_longitude	BayPass	-4.17527469
IV	4730510	collection_longitude	BayPass	-2.83208369
IV	4731562	collection_longitude	BayPass	-3.26474777
IV	4737466	collection_longitude	BayPass	-2.42595706
IV	4737468	collection_longitude	BayPass	1.10354241
IV	4738277	collection_longitude	BayPass	-4.86671204
IV	4738955	collection_longitude	BayPass	-3.59727573
IV	4740020	collection_longitude	BayPass	-5.61224379
IV	4740385	collection_longitude	BayPass	2.56360178
IV	4740387	collection_longitude	BayPass	-2.76390111
IV	4740630	collection_longitude	BayPass	-3.84318718
IV	4740659	collection_longitude	BayPass	-5.14352279
IV	4740775	collection_longitude	BayPass	-0.52409481
IV	4742066	collection_longitude	BayPass	-2.38667608
IV	4743498	collection_longitude	BayPass	-2.98942999
IV	4746569	collection_longitude	BayPass	-3.36563757
IV	4746716	collection_longitude	BayPass	-4.44688586
IV	4750300	collection_longitude	BayPass	-6.06622387
IV	4754611	collection_longitude	BayPass	1.57849718
IV	4755540	collection_longitude	BayPass	-1.421386
IV	4758464	collection_longitude	BayPass	-4.32678559
IV	4758725	collection_longitude	BayPass	-4.23256516
IV	4759599	collection_longitude	BayPass	-3.21197916
IV	4759861	collection_longitude	BayPass	-6.94575235
IV	4761156	collection_longitude	BayPass	-5.99959373
IV	4761898	collection_longitude	BayPass	-3.05435294
IV	4765724	collection_longitude	BayPass	-6.30172875
IV	4766502	collection_longitude	BayPass	-5.00197361
IV	4766563	collection_longitude	BayPass	-3.21848481
IV	4773104	collection_longitude	BayPass	-2.96714283
IV	4774617	collection_longitude	BayPass	-3.86551699
IV	4776345	collection_longitude	BayPass	-4.39433806
IV	4776821	collection_longitude	BayPass	-5.45631046
IV	4776932	collection_longitude	BayPass	-1.38617318
IV	4779161	collection_longitude	BayPass	-7.05586301
IV	4779162	collection_longitude	BayPass	-4.11351623
IV	4779247	collection_longitude	BayPass	-3.75768461
IV	4780564	collection_longitude	BayPass	-3.85901227
IV	4780565	collection_longitude	BayPass	-4.86203671
IV	4781060	collection_longitude	BayPass	-1.77916867
IV	4781243	collection_longitude	BayPass	-6.45644131
IV	4782800	collection_longitude	BayPass	-6.96287308
IV	4791036	collection_longitude	BayPass	-5.14362854
IV	4791410	collection_longitude	BayPass	-3.28487975
IV	4791956	collection_longitude	BayPass	-2.47099312
IV	4793116	collection_longitude	BayPass	-6.60884846
IV	4793949	collection_longitude	BayPass	-1.80855239
IV	4797138	collection_longitude	BayPass	-7.75546748
IV	4797532	collection_longitude	BayPass	-3.13333953
IV	4798719	collection_longitude	BayPass	-5.37288573
IV	4799256	collection_longitude	BayPass	-6.53699989
IV	4800171	collection_longitude	BayPass	-4.71838282
IV	4801562	collection_longitude	BayPass	-7.2707019
IV	4802081	collection_longitude	BayPass	-0.22024091
IV	4802087	collection_longitude	BayPass	-6.58133651
IV	4803461	collection_longitude	BayPass	-5.36249318
IV	4807431	collection_longitude	BayPass	-8.20080315
IV	4809163	collection_longitude	BayPass	-6.16975356
IV	4809176	collection_longitude	BayPass	-5.03465898
IV	4809236	collection_longitude	BayPass	-2.98971923
IV	4813295	collection_longitude	BayPass	-2.73221585
IV	4813374	collection_longitude	BayPass	-2.71428308
IV	4813471	collection_longitude	BayPass	-6.87970226
IV	4813808	collection_longitude	BayPass	-5.25810339
IV	4815526	collection_longitude	BayPass	-5.27069911
IV	4816539	collection_longitude	BayPass	-6.64274471
IV	4817758	collection_longitude	BayPass	-7.24044026
IV	4818533	collection_longitude	BayPass	-6.64062298
IV	4818594	collection_longitude	BayPass	-4.58892653
IV	4818839	collection_longitude	BayPass	-7.5031651
IV	4820466	collection_longitude	BayPass	-6.70230701
IV	4822268	collection_longitude	BayPass	-0.61781268
IV	4825412	collection_longitude	BayPass	-3.33109973
IV	4825413	collection_longitude	BayPass	-3.6347464
IV	4826223	collection_longitude	BayPass	-6.51290271
IV	4826453	collection_longitude	BayPass	-1.27826218
IV	4827759	collection_longitude	BayPass	-6.32213227
IV	4829090	collection_longitude	BayPass	-6.42460856
IV	4829396	collection_longitude	BayPass	-3.66968623
IV	4829641	collection_longitude	BayPass	-5.30490857
IV	4830255	collection_longitude	BayPass	-8.02786907
IV	4830493	collection_longitude	BayPass	-4.3449521
IV	4833258	collection_longitude	BayPass	-6.290755
IV	4833827	collection_longitude	BayPass	-3.30732151
IV	4834156	collection_longitude	BayPass	-6.24853453
IV	4834191	collection_longitude	BayPass	-2.03180366
IV	4834715	collection_longitude	BayPass	-6.25593193
IV	4834787	collection_longitude	BayPass	-3.10093746
IV	4835519	collection_longitude	BayPass	-2.28878727
IV	4835769	collection_longitude	BayPass	-5.20252481
IV	4837309	collection_longitude	BayPass	-2.81391103
IV	4839429	collection_longitude	BayPass	-7.21096946
IV	4841501	collection_longitude	BayPass	-3.33951871
IV	4842880	collection_longitude	BayPass	-3.82720383
IV	4845573	collection_longitude	BayPass	-4.0157451
IV	4846050	collection_longitude	BayPass	-3.87457043
IV	4846824	collection_longitude	BayPass	-4.82645456
IV	4847127	collection_longitude	BayPass	0.89125102
IV	4849990	collection_longitude	BayPass	-3.49552779
IV	4850122	collection_longitude	BayPass	-1.81201337
IV	4850356	collection_longitude	BayPass	-4.85597572
IV	4850516	collection_longitude	BayPass	-6.90900271
IV	4851008	collection_longitude	BayPass	1.29832776
IV	4851823	collection_longitude	BayPass	-5.33357134
IV	4854088	collection_longitude	BayPass	-6.52238671
IV	4855899	collection_longitude	BayPass	-1.92131883
IV	4856346	collection_longitude	BayPass	-7.20399538
IV	4856482	collection_longitude	BayPass	-7.60294449
IV	4856488	collection_longitude	BayPass	-6.88056646
IV	4856879	collection_longitude	BayPass	-5.39895483
IV	4857196	collection_longitude	BayPass	-3.09701978
IV	4857628	collection_longitude	BayPass	-2.69877337
IV	4857963	collection_longitude	BayPass	-2.93713242
IV	4857976	collection_longitude	BayPass	-4.25937337
IV	4861189	collection_longitude	BayPass	-3.62750836
IV	4861461	collection_longitude	BayPass	-3.35458481
IV	4861698	collection_longitude	BayPass	-3.38554886
IV	4863235	collection_longitude	BayPass	-6.67222783
IV	4864408	collection_longitude	BayPass	-1.43963
IV	4867130	collection_longitude	BayPass	-2.67160819
IV	4874598	collection_longitude	BayPass	-3.83755665
IV	4874832	collection_longitude	BayPass	-7.02146033
IV	4875081	collection_longitude	BayPass	-3.43366626
IV	4876334	collection_longitude	BayPass	-3.7363884
IV	4876779	collection_longitude	BayPass	-5.04692053
IV	4877250	collection_longitude	BayPass	-0.96570493
IV	4878215	collection_longitude	BayPass	-5.13204635
IV	4878658	collection_longitude	BayPass	-6.58037188
IV	4878721	collection_longitude	BayPass	-7.06000299
IV	4879734	collection_longitude	BayPass	-6.81226281
IV	4880184	collection_longitude	BayPass	-3.29825376
IV	4880721	collection_longitude	BayPass	-3.75148895
IV	4880862	collection_longitude	BayPass	-4.32328149
IV	4883244	collection_longitude	BayPass	-7.25345334
IV	4885145	collection_longitude	BayPass	-3.60853699
IV	4886365	collection_longitude	BayPass	-2.04806066
IV	4888051	collection_longitude	BayPass	-6.34754309
IV	4888559	collection_longitude	BayPass	-6.40055289
IV	4889138	collection_longitude	BayPass	-3.18511784
IV	4890198	collection_longitude	BayPass	-0.54341267
IV	4890377	collection_longitude	BayPass	-3.66273595
IV	4890996	collection_longitude	BayPass	-6.84564187
IV	4891077	collection_longitude	BayPass	-3.17305029
IV	4892341	collection_longitude	BayPass	-2.40219561
IV	4892342	collection_longitude	BayPass	-6.54421159
IV	4892703	collection_longitude	BayPass	-1.49586498
IV	4893080	collection_longitude	BayPass	-4.04984529
IV	4894054	collection_longitude	BayPass	-6.99883423
IV	4894136	collection_longitude	BayPass	-7.32845682
IV	4894399	collection_longitude	BayPass	0.60319143
IV	4894914	collection_longitude	BayPass	-4.10764638
IV	4897536	collection_longitude	BayPass	-7.13130112
IV	4902235	collection_longitude	BayPass	-4.64164258
IV	4903849	collection_longitude	BayPass	-5.86950781
IV	4904696	collection_longitude	BayPass	-3.31251105
IV	4905082	collection_longitude	BayPass	-2.39612191
IV	4905251	collection_longitude	BayPass	-2.95530498
IV	4905795	collection_longitude	BayPass	-5.01928333
IV	4905865	collection_longitude	BayPass	-3.69449075
IV	4907676	collection_longitude	BayPass	-5.73618955
IV	4911669	collection_longitude	BayPass	-7.19464801
IV	4911947	collection_longitude	BayPass	-4.23005596
IV	4914417	collection_longitude	BayPass	-6.88199824
IV	4917901	collection_longitude	BayPass	-5.96776461
IV	4917942	collection_longitude	BayPass	-2.35606134
IV	4929891	collection_longitude	BayPass	-7.03407904
IV	4930375	collection_longitude	BayPass	-6.55445049
IV	4935387	collection_longitude	BayPass	-1.0359731
IV	4935713	collection_longitude	BayPass	-4.0831589
IV	4936580	collection_longitude	BayPass	-1.80924918
IV	4937285	collection_longitude	BayPass	-1.08595039
IV	4937762	collection_longitude	BayPass	-2.98573166
IV	4938091	collection_longitude	BayPass	-6.45330338
IV	4938264	collection_longitude	BayPass	-4.83327979
IV	4938265	collection_longitude	BayPass	-7.44987783
IV	4938266	collection_longitude	BayPass	-7.26777218
IV	4940098	collection_longitude	BayPass	-6.2159576
IV	4940809	collection_longitude	BayPass	-1.93716896
IV	4941070	collection_longitude	BayPass	-3.08776522
IV	4942593	collection_longitude	BayPass	-3.60551735
IV	4943667	collection_longitude	BayPass	-4.09535463
IV	4944521	collection_longitude	BayPass	-5.21500457
IV	4946043	collection_longitude	BayPass	-1.59784483
IV	4946103	collection_longitude	BayPass	-6.85961687
IV	4946771	collection_longitude	BayPass	-6.98583731
IV	4948242	collection_longitude	BayPass	-6.86320707
IV	4951377	collection_longitude	BayPass	-3.43775372
IV	4951832	collection_longitude	BayPass	-5.39049832
IV	4952213	collection_longitude	BayPass	-6.91022038
IV	4958973	collection_longitude	BayPass	-4.81552533
IV	4962539	collection_longitude	BayPass	-6.84947934
IV	4962664	collection_longitude	BayPass	-5.9438991
IV	4962961	collection_longitude	BayPass	-7.10131776
IV	4965075	collection_longitude	BayPass	-7.35864988
IV	4966202	collection_longitude	BayPass	-5.66437618
IV	4967919	collection_longitude	BayPass	-4.28907727
IV	4968353	collection_longitude	BayPass	-6.9279053
IV	4970322	collection_longitude	BayPass	-4.62117294
IV	4973311	collection_longitude	BayPass	-1.80837729
IV	4975322	collection_longitude	BayPass	-6.70477973
IV	4975902	collection_longitude	BayPass	-3.6364952
IV	4976117	collection_longitude	BayPass	-7.32990875
IV	4976195	collection_longitude	BayPass	-8.10737339
IV	4976328	collection_longitude	BayPass	-7.60705949
IV	4977826	collection_longitude	BayPass	-7.02069403
IV	4979245	collection_longitude	BayPass	-5.8315708
IV	4980009	collection_longitude	BayPass	-5.23117122
IV	4980430	collection_longitude	BayPass	-3.41438894
IV	4981080	collection_longitude	BayPass	-5.72933948
IV	4981110	collection_longitude	BayPass	-6.6622232
IV	4981111	collection_longitude	BayPass	-7.34177313
IV	4982726	collection_longitude	BayPass	-5.24052554
IV	4982942	collection_longitude	BayPass	-5.70562555
IV	4982964	collection_longitude	BayPass	-5.85488477
IV	4983521	collection_longitude	BayPass	0.29226249
IV	4985491	collection_longitude	BayPass	-7.01421989
IV	4985585	collection_longitude	BayPass	-7.82066546
IV	4988004	collection_longitude	BayPass	-1.99680178
IV	4988007	collection_longitude	BayPass	-4.13459611
IV	4988020	collection_longitude	BayPass	-7.73986964
IV	4988074	collection_longitude	BayPass	-5.85900795
IV	4988235	collection_longitude	BayPass	-5.92228741
IV	4989691	collection_longitude	BayPass	-2.8696272
IV	4989720	collection_longitude	BayPass	-6.84548155
IV	4991559	collection_longitude	BayPass	-4.64758451
IV	4991862	collection_longitude	BayPass	-6.82613192
IV	4991863	collection_longitude	BayPass	-5.02361585
IV	4993225	collection_longitude	BayPass	-3.87249829
IV	4993735	collection_longitude	BayPass	-7.17472164
IV	4994432	collection_longitude	BayPass	-3.5829405
IV	5000674	collection_longitude	BayPass	-7.67183579
IV	5003226	collection_longitude	BayPass	-7.78100289
IV	5004064	collection_longitude	BayPass	-6.53817798
IV	5005154	collection_longitude	BayPass	-3.45901361
IV	5005267	collection_longitude	BayPass	-5.30157966
IV	5006194	collection_longitude	BayPass	-6.73572053
IV	5010437	collection_longitude	BayPass	-4.98414903
IV	5011591	collection_longitude	BayPass	-6.60142244
IV	5012310	collection_longitude	BayPass	-6.50520105
IV	5014235	collection_longitude	BayPass	-4.60985935
IV	5014456	collection_longitude	BayPass	-6.09919587
IV	5016269	collection_longitude	BayPass	-4.62471288
IV	5016528	collection_longitude	BayPass	-6.22979183
IV	5016781	collection_longitude	BayPass	-3.52580598
IV	5017786	collection_longitude	BayPass	-3.82794273
IV	5017864	collection_longitude	BayPass	-5.0049563
IV	5018009	collection_longitude	BayPass	-5.90355001
IV	5018526	collection_longitude	BayPass	-3.56532021
IV	5018642	collection_longitude	BayPass	-6.52558609
IV	5018909	collection_longitude	BayPass	-6.50093938
IV	5020448	collection_longitude	BayPass	-5.98962925
IV	5023722	collection_longitude	BayPass	-5.35412279
IV	5024113	collection_longitude	BayPass	-3.88641898
IV	5024899	collection_longitude	BayPass	-3.89048669
IV	5025677	collection_longitude	BayPass	-4.95312078
IV	5025813	collection_longitude	BayPass	-7.32633671
IV	5026301	collection_longitude	BayPass	-2.49354061
IV	5026856	collection_longitude	BayPass	-4.11705488
IV	5028519	collection_longitude	BayPass	-3.83657901
IV	5031454	collection_longitude	BayPass	-6.05521205
IV	5031458	collection_longitude	BayPass	-5.37708292
IV	5033041	collection_longitude	BayPass	-3.71274073
IV	5033054	collection_longitude	BayPass	-5.11251758
IV	5033790	collection_longitude	BayPass	-4.55076696
IV	5033994	collection_longitude	BayPass	-6.6879424
IV	5034791	collection_longitude	BayPass	-6.05350896
IV	5035172	collection_longitude	BayPass	-7.432954
IV	5036582	collection_longitude	BayPass	-7.82233733
IV	5036787	collection_longitude	BayPass	-3.69236219
IV	5037400	collection_longitude	BayPass	-7.43093491
IV	5038123	collection_longitude	BayPass	-4.93183457
IV	5038385	collection_longitude	BayPass	-3.77150108
IV	5038887	collection_longitude	BayPass	-3.38113814
IV	5040980	collection_longitude	BayPass	-4.83486819
IV	5041381	collection_longitude	BayPass	-4.92217866
IV	5041541	collection_longitude	BayPass	-3.41538453
IV	5042175	collection_longitude	BayPass	-6.1017224
IV	5042733	collection_longitude	BayPass	-4.1639869
IV	5043497	collection_longitude	BayPass	-3.64784181
IV	5045209	collection_longitude	BayPass	-6.87014739
IV	5046202	collection_longitude	BayPass	-7.77617359
IV	5046288	collection_longitude	BayPass	-5.20740118
IV	5047673	collection_longitude	BayPass	0.17636285
IV	5047917	collection_longitude	BayPass	0.86894347
IV	5048430	collection_longitude	BayPass	-6.10262168
IV	5050308	collection_longitude	BayPass	-6.67385963
IV	5050888	collection_longitude	BayPass	-6.83304225
IV	5050971	collection_longitude	BayPass	-4.26627152
IV	5052932	collection_longitude	BayPass	-4.09232253
IV	5054155	collection_longitude	BayPass	-6.39108506
IV	5054323	collection_longitude	BayPass	-4.28486042
IV	5055137	collection_longitude	BayPass	-7.57641346
IV	5056952	collection_longitude	BayPass	-6.97582144
IV	5056972	collection_longitude	BayPass	-6.96905066
IV	5058685	collection_longitude	BayPass	-7.23664836
IV	5059255	collection_longitude	BayPass	1.26233895
IV	5061175	collection_longitude	BayPass	-3.313456
IV	5061715	collection_longitude	BayPass	-7.24156621
IV	5061817	collection_longitude	BayPass	-5.66939347
IV	5074807	collection_longitude	BayPass	-7.19944821
IV	5074994	collection_longitude	BayPass	-6.13676818
IV	5074995	collection_longitude	BayPass	-5.71240522
IV	5074996	collection_longitude	BayPass	-5.98240324
IV	5075779	collection_longitude	BayPass	-1.83999228
IV	5076292	collection_longitude	BayPass	-3.61132843
IV	5077503	collection_longitude	BayPass	-7.39107846
IV	5081628	collection_longitude	BayPass	3.18259189
IV	5082087	collection_longitude	BayPass	-6.1030101
IV	5088782	collection_longitude	BayPass	-5.56946016
IV	5089463	collection_longitude	BayPass	-5.03081001
IV	5089733	collection_longitude	BayPass	-6.63008849
IV	5089835	collection_longitude	BayPass	-2.86490467
IV	5090476	collection_longitude	BayPass	-3.40859084
IV	5090926	collection_longitude	BayPass	-3.79201403
IV	5092145	collection_longitude	BayPass	-3.63544101
IV	5095454	collection_longitude	BayPass	-7.04488481
IV	5098419	collection_longitude	BayPass	-2.52278451
IV	5101731	collection_longitude	BayPass	-6.0824088
IV	5101865	collection_longitude	BayPass	-6.11231247
IV	5101922	collection_longitude	BayPass	-7.82733446
IV	5102392	collection_longitude	BayPass	-4.55585749
IV	5102800	collection_longitude	BayPass	-2.74781063
IV	5102814	collection_longitude	BayPass	-2.00676713
IV	5105926	collection_longitude	BayPass	-3.3742211
IV	5106700	collection_longitude	BayPass	-6.28389776
IV	5107487	collection_longitude	BayPass	-3.97691288
IV	5108800	collection_longitude	BayPass	-5.15147203
IV	5108810	collection_longitude	BayPass	-7.05449137
IV	5109074	collection_longitude	BayPass	-5.42994154
IV	5109444	collection_longitude	BayPass	-3.48325005
IV	5112026	collection_longitude	BayPass	-5.61325855
IV	5117892	collection_longitude	BayPass	-5.15990159
IV	5120736	collection_longitude	BayPass	-3.79594714
IV	5121062	collection_longitude	BayPass	-6.80368514
IV	5121218	collection_longitude	BayPass	-5.91909168
IV	5121824	collection_longitude	BayPass	-5.41887435
IV	5123480	collection_longitude	BayPass	-3.99646554
IV	5123481	collection_longitude	BayPass	-4.78477931
IV	5125610	collection_longitude	BayPass	-4.58884538
IV	5125825	collection_longitude	BayPass	-6.91436667
IV	5126011	collection_longitude	BayPass	-5.06627432
IV	5126069	collection_longitude	BayPass	-5.94192046
IV	5130788	collection_longitude	BayPass	-4.4390129
IV	5131742	collection_longitude	BayPass	-6.6019847
IV	5132657	collection_longitude	BayPass	-3.27808697
IV	5132911	collection_longitude	BayPass	-4.77624716
IV	5135302	collection_longitude	BayPass	-6.32251426
IV	5135722	collection_longitude	BayPass	-5.42782886
IV	5135981	collection_longitude	BayPass	-4.16637128
IV	5136456	collection_longitude	BayPass	-3.83078265
IV	5137583	collection_longitude	BayPass	-5.25175117
IV	5137864	collection_longitude	BayPass	-5.08423432
IV	5140298	collection_longitude	BayPass	-4.03518753
IV	5140941	collection_longitude	BayPass	-6.21530033
IV	5141568	collection_longitude	BayPass	-4.68235709
IV	5142190	collection_longitude	BayPass	-3.2676465
IV	5146901	collection_longitude	BayPass	-6.3202849
IV	5148065	collection_longitude	BayPass	-6.52833895
IV	5156030	collection_longitude	BayPass	-5.72768183
IV	5156290	collection_longitude	BayPass	-4.85216916
IV	5156552	collection_longitude	BayPass	-7.52635198
IV	5157204	collection_longitude	BayPass	-7.28171191
IV	5161574	collection_longitude	BayPass	-6.55033046
IV	5163880	collection_longitude	BayPass	-1.38475434
IV	5165116	collection_longitude	BayPass	-7.31810772
IV	5166963	collection_longitude	BayPass	-6.04874026
IV	5168360	collection_longitude	BayPass	-7.16155544
IV	5168375	collection_longitude	BayPass	-7.27151025
IV	5168687	collection_longitude	BayPass	-1.38834193
IV	5168962	collection_longitude	BayPass	-3.68218795
IV	5170327	collection_longitude	BayPass	-3.10679498
IV	5171252	collection_longitude	BayPass	-3.81614374
IV	5174012	collection_longitude	BayPass	-6.74871825
IV	5175278	collection_longitude	BayPass	-6.38186889
IV	5175437	collection_longitude	BayPass	-4.04387378
IV	5175717	collection_longitude	BayPass	-7.21346519
IV	5176422	collection_longitude	BayPass	-3.99400333
IV	5179490	collection_longitude	BayPass	-6.28797865
IV	5180140	collection_longitude	BayPass	-5.84049811
IV	5186155	collection_longitude	BayPass	-3.79064845
IV	5188582	collection_longitude	BayPass	-4.11099296
IV	5190147	collection_longitude	BayPass	-5.52368965
IV	5190686	collection_longitude	BayPass	-4.20895807
IV	5191106	collection_longitude	BayPass	-6.20516017
IV	5191354	collection_longitude	BayPass	-5.76199365
IV	5191414	collection_longitude	BayPass	-5.25799663
IV	5191440	collection_longitude	BayPass	-6.95584437
IV	5191560	collection_longitude	BayPass	-4.62367282
IV	5192303	collection_longitude	BayPass	-6.23819075
IV	5192761	collection_longitude	BayPass	-7.02921737
IV	5193066	collection_longitude	BayPass	-7.45598635
IV	5193096	collection_longitude	BayPass	-6.51299319
IV	5193393	collection_longitude	BayPass	-3.90680204
IV	5194276	collection_longitude	BayPass	0.33844335
IV	5194428	collection_longitude	BayPass	-7.44668596
IV	5197735	collection_longitude	BayPass	-5.9241917
IV	5197974	collection_longitude	BayPass	-3.95028038
IV	5198379	collection_longitude	BayPass	-4.32117524
IV	5198538	collection_longitude	BayPass	-5.23582041
IV	5199062	collection_longitude	BayPass	-1.26296454
IV	5199090	collection_longitude	BayPass	-5.83760623
IV	5200423	collection_longitude	BayPass	-5.0420748
IV	5200525	collection_longitude	BayPass	-5.69074369
IV	5201097	collection_longitude	BayPass	0.47088534
IV	5201443	collection_longitude	BayPass	-6.39663163
IV	5202797	collection_longitude	BayPass	-6.38027297
IV	5203024	collection_longitude	BayPass	-6.74219852
IV	5203064	collection_longitude	BayPass	-6.74036412
IV	5203360	collection_longitude	BayPass	-3.82546169
IV	5204698	collection_longitude	BayPass	-6.44803201
IV	5206342	collection_longitude	BayPass	-5.3017406
IV	5206518	collection_longitude	BayPass	-4.74447155
IV	5207941	collection_longitude	BayPass	-1.12738526
IV	5209072	collection_longitude	BayPass	-5.74283522
IV	5209089	collection_longitude	BayPass	-7.99019443
IV	5210108	collection_longitude	BayPass	-2.52413498
IV	5210358	collection_longitude	BayPass	-6.59774525
IV	5210894	collection_longitude	BayPass	-6.74962166
IV	5210929	collection_longitude	BayPass	-3.68205378
IV	5211221	collection_longitude	BayPass	-3.30185551
IV	5211774	collection_longitude	BayPass	-7.0724215
IV	5212905	collection_longitude	BayPass	-7.66234516
IV	5213864	collection_longitude	BayPass	-3.14101346
IV	5214518	collection_longitude	BayPass	-6.61368111
IV	5214558	collection_longitude	BayPass	-5.5377121
IV	5214775	collection_longitude	BayPass	-1.1814438
IV	5215299	collection_longitude	BayPass	-2.87273546
IV	5215421	collection_longitude	BayPass	-6.07263614
IV	5215818	collection_longitude	BayPass	-6.70755297
IV	5216000	collection_longitude	BayPass	1.13977785
IV	5216087	collection_longitude	BayPass	0.37750827
IV	5216700	collection_longitude	BayPass	-6.04171721
IV	5216730	collection_longitude	BayPass	-0.25501858
IV	5229604	collection_longitude	BayPass	-3.55570828
IV	5230090	collection_longitude	BayPass	-6.26793102
IV	5230092	collection_longitude	BayPass	-5.89915055
IV	5230565	collection_longitude	BayPass	-7.36237003
IV	5265230	collection_longitude	BayPass	-8.25492405
IV	5265256	collection_longitude	BayPass	-6.89379944
IV	5266511	collection_longitude	BayPass	-7.59929342
IV	5268640	collection_longitude	BayPass	-7.13448479
IV	5271032	collection_longitude	BayPass	-7.14414078
IV	5272229	collection_longitude	BayPass	-7.20837874
IV	5277032	collection_longitude	BayPass	-3.92022968
IV	5277050	collection_longitude	BayPass	-6.36795017
IV	5277236	collection_longitude	BayPass	-4.72616358
IV	5277407	collection_longitude	BayPass	-3.60698295
IV	5278443	collection_longitude	BayPass	-2.96177789
IV	5278821	collection_longitude	BayPass	-6.7724796
IV	5280599	collection_longitude	BayPass	-4.8125514
IV	5280608	collection_longitude	BayPass	-4.07782928
IV	5280738	collection_longitude	BayPass	-2.47676009
IV	5280739	collection_longitude	BayPass	-2.8230698
IV	5281249	collection_longitude	BayPass	-6.03004582
IV	5281918	collection_longitude	BayPass	-2.27567722
IV	5282063	collection_longitude	BayPass	-5.7073159
IV	5283777	collection_longitude	BayPass	-3.59071562
IV	5283867	collection_longitude	BayPass	-4.70212653
IV	5284202	collection_longitude	BayPass	-5.85113694
IV	5284333	collection_longitude	BayPass	-6.09206802
IV	5284407	collection_longitude	BayPass	-2.23542189
IV	5286294	collection_longitude	BayPass	-5.33691532
IV	5287013	collection_longitude	BayPass	-5.939313
IV	5287188	collection_longitude	BayPass	-4.84482622
IV	5287614	collection_longitude	BayPass	-4.82435151
IV	5287942	collection_longitude	BayPass	-4.38943771
IV	5288676	collection_longitude	BayPass	-3.29675737
IV	5288951	collection_longitude	BayPass	-6.99780468
IV	5289744	collection_longitude	BayPass	-2.89871563
IV	5289910	collection_longitude	BayPass	-5.32881871
IV	5290087	collection_longitude	BayPass	-0.39995463
IV	5290104	collection_longitude	BayPass	-6.5865114
IV	5290690	collection_longitude	BayPass	-4.55841747
IV	5291183	collection_longitude	BayPass	-6.96296436
IV	5292745	collection_longitude	BayPass	-5.86646944
IV	5292774	collection_longitude	BayPass	-4.96342294
IV	5293738	collection_longitude	BayPass	-5.97771216
IV	5294297	collection_longitude	BayPass	-5.55712519
IV	5295847	collection_longitude	BayPass	-7.07751319
IV	5295944	collection_longitude	BayPass	-5.26634848
IV	5296555	collection_longitude	BayPass	-6.64285243
IV	5300357	collection_longitude	BayPass	-5.12076511
IV	5304055	collection_longitude	BayPass	-4.09165512
IV	5304466	collection_longitude	BayPass	-5.54579927
IV	5304719	collection_longitude	BayPass	-5.51782272
IV	5306817	collection_longitude	BayPass	-4.5628745
IV	5306973	collection_longitude	BayPass	-7.26606625
IV	5307256	collection_longitude	BayPass	-4.93410563
IV	5308107	collection_longitude	BayPass	-2.28179963
IV	5318390	collection_longitude	BayPass	-5.52542508
IV	5319837	collection_longitude	BayPass	-1.58952344
IV	5322416	collection_longitude	BayPass	-7.60367947
IV	5323535	collection_longitude	BayPass	-7.77000365
IV	5324925	collection_longitude	BayPass	-2.90723041
IV	5326609	collection_longitude	BayPass	-2.7742402
IV	5327406	collection_longitude	BayPass	-5.11095724
IV	5328438	collection_longitude	BayPass	-6.09915778
IV	5329772	collection_longitude	BayPass	-1.73462756
IV	5330574	collection_longitude	BayPass	-1.66502659
IV	5331595	collection_longitude	BayPass	-5.16644138
IV	5332030	collection_longitude	BayPass	-2.77195093
IV	5332405	collection_longitude	BayPass	-4.3975775
IV	5336193	collection_longitude	BayPass	-0.53192985
IV	5336280	collection_longitude	BayPass	-3.40767107
IV	5339174	collection_longitude	BayPass	-4.74150607
IV	5340246	collection_longitude	BayPass	1.85930496
IV	5340489	collection_longitude	BayPass	-0.42356044
IV	5341392	collection_longitude	BayPass	-5.1276844
IV	5343598	collection_longitude	BayPass	-7.39850719
IV	5344487	collection_longitude	BayPass	-5.23999766
IV	5344488	collection_longitude	BayPass	-3.19630644
IV	5344820	collection_longitude	BayPass	-2.43487767
IV	5345761	collection_longitude	BayPass	-5.26298963
IV	5347678	collection_longitude	BayPass	-4.65224326
IV	5347696	collection_longitude	BayPass	-6.33526299
IV	5352947	collection_longitude	BayPass	-5.23524158
IV	5352948	collection_longitude	BayPass	-4.26980441
IV	5357556	collection_longitude	BayPass	-7.18191933
IV	5358008	collection_longitude	BayPass	-7.02059516
IV	5358193	collection_longitude	BayPass	-1.50425807
IV	5359580	collection_longitude	BayPass	-5.44075534
IV	5359948	collection_longitude	BayPass	-6.83305199
IV	5360372	collection_longitude	BayPass	-7.67777157
IV	5360930	collection_longitude	BayPass	-5.90139509
IV	5364274	collection_longitude	BayPass	-4.85271183
IV	5364277	collection_longitude	BayPass	-4.43249357
IV	5366596	collection_longitude	BayPass	-7.00197393
IV	5368328	collection_longitude	BayPass	-7.96153328
IV	5369358	collection_longitude	BayPass	-0.628924
IV	5373658	collection_longitude	BayPass	-0.53869267
IV	5375202	collection_longitude	BayPass	-5.36541303
IV	5375361	collection_longitude	BayPass	-4.69150791
IV	5376227	collection_longitude	BayPass	-6.23872145
IV	5376564	collection_longitude	BayPass	-1.27077347
IV	5377617	collection_longitude	BayPass	-3.24063188
IV	5378295	collection_longitude	BayPass	-2.29266729
IV	5380078	collection_longitude	BayPass	-3.70677135
IV	5380268	collection_longitude	BayPass	-6.71480909
IV	5381138	collection_longitude	BayPass	0.22701163
IV	5381141	collection_longitude	BayPass	3.16070801
IV	5381834	collection_longitude	BayPass	-7.67700805
IV	5381872	collection_longitude	BayPass	-7.14204819
IV	5383632	collection_longitude	BayPass	-1.11574769
IV	5383942	collection_longitude	BayPass	1.06620099
IV	5384409	collection_longitude	BayPass	-2.19951946
IV	5385307	collection_longitude	BayPass	-7.46711901
IV	5388154	collection_longitude	BayPass	-2.85730196
IV	5392256	collection_longitude	BayPass	-5.6206339
IV	5392508	collection_longitude	BayPass	-5.04491577
IV	5393927	collection_longitude	BayPass	-4.59382153
IV	5394029	collection_longitude	BayPass	-2.3018265
IV	5394643	collection_longitude	BayPass	-6.92805217
IV	5398726	collection_longitude	BayPass	-6.00550925
IV	5400337	collection_longitude	BayPass	-3.74001384
IV	5401212	collection_longitude	BayPass	-4.79227284
IV	5401217	collection_longitude	BayPass	-4.34268176
IV	5401270	collection_longitude	BayPass	-2.78764908
IV	5401284	collection_longitude	BayPass	-5.08290834
IV	5402417	collection_longitude	BayPass	-6.68229042
IV	5402874	collection_longitude	BayPass	-5.00064173
IV	5405334	collection_longitude	BayPass	-1.78562434
IV	5407515	collection_longitude	BayPass	-6.4152764
IV	5407898	collection_longitude	BayPass	-3.97909853
IV	5413064	collection_longitude	BayPass	-4.29238446
IV	5413864	collection_longitude	BayPass	-3.40678297
IV	5413990	collection_longitude	BayPass	-4.86780845
IV	5413991	collection_longitude	BayPass	-3.7039016
IV	5414007	collection_longitude	BayPass	-7.98459938
IV	5415324	collection_longitude	BayPass	-5.97122982
IV	5416685	collection_longitude	BayPass	-7.4872699
IV	5417040	collection_longitude	BayPass	-4.54559464
IV	5417779	collection_longitude	BayPass	-5.96316259
IV	5422421	collection_longitude	BayPass	1.14006344
IV	5423211	collection_longitude	BayPass	-5.20169909
IV	5424641	collection_longitude	BayPass	-3.33551654
IV	5425562	collection_longitude	BayPass	-4.82950291
IV	5426486	collection_longitude	BayPass	-6.63411976
IV	5427095	collection_longitude	BayPass	0.02345537
IV	5427853	collection_longitude	BayPass	-7.30245948
IV	5428210	collection_longitude	BayPass	-7.46590907
IV	5430965	collection_longitude	BayPass	-4.93146449
IV	5431055	collection_longitude	BayPass	-5.94289761
IV	5431129	collection_longitude	BayPass	-2.63762908
IV	5431517	collection_longitude	BayPass	-7.23458978
IV	5432787	collection_longitude	BayPass	-1.32981706
IV	5433863	collection_longitude	BayPass	-2.56815838
IV	5434870	collection_longitude	BayPass	-6.36011486
IV	5434879	collection_longitude	BayPass	-7.23856541
IV	5434933	collection_longitude	BayPass	-6.99672922
IV	5435686	collection_longitude	BayPass	-2.46085183
IV	5436552	collection_longitude	BayPass	-2.84619861
IV	5438387	collection_longitude	BayPass	-2.27555712
IV	5438515	collection_longitude	BayPass	-3.01443292
IV	5439585	collection_longitude	BayPass	-4.2488546
IV	5441626	collection_longitude	BayPass	-4.5298334
IV	5442319	collection_longitude	BayPass	-4.97411673
IV	5443661	collection_longitude	BayPass	-1.17181028
IV	5445469	collection_longitude	BayPass	-6.48372609
IV	5451025	collection_longitude	BayPass	-5.20368285
IV	5468448	collection_longitude	BayPass	-3.50310124
IV	5468751	collection_longitude	BayPass	-5.56046256
IV	5471542	collection_longitude	BayPass	-2.85686427
IV	5474412	collection_longitude	BayPass	-4.27994203
IV	5475154	collection_longitude	BayPass	-3.09705376
IV	5479139	collection_longitude	BayPass	-4.07255387
IV	5481931	collection_longitude	BayPass	-3.10782182
IV	5482847	collection_longitude	BayPass	-4.64142731
IV	5486295	collection_longitude	BayPass	-6.85785206
IV	5487721	collection_longitude	BayPass	-6.46815097
IV	5489546	collection_longitude	BayPass	-4.24557016
IV	5489548	collection_longitude	BayPass	-4.45072449
IV	5493084	collection_longitude	BayPass	-3.22128264
IV	5494573	collection_longitude	BayPass	-4.20902585
IV	5496599	collection_longitude	BayPass	-3.57928593
IV	5497660	collection_longitude	BayPass	-5.29091032
IV	5497756	collection_longitude	BayPass	-4.20490791
IV	5498524	collection_longitude	BayPass	-3.59266178
IV	5503181	collection_longitude	BayPass	-6.42057346
IV	5504579	collection_longitude	BayPass	-3.67650301
IV	5504914	collection_longitude	BayPass	-2.70219951
IV	5506280	collection_longitude	BayPass	-3.15453389
IV	5506324	collection_longitude	BayPass	-4.7859973
IV	5508615	collection_longitude	BayPass	-2.25242461
IV	5508835	collection_longitude	BayPass	-7.16296112
IV	5510654	collection_longitude	BayPass	-5.54623964
IV	5511596	collection_longitude	BayPass	-4.67518683
IV	5512428	collection_longitude	BayPass	-4.30872735
IV	5512833	collection_longitude	BayPass	-7.90817314
IV	5514624	collection_longitude	BayPass	-4.10114675
IV	5515846	collection_longitude	BayPass	-5.63210175
IV	5516072	collection_longitude	BayPass	-1.54627177
IV	5518065	collection_longitude	BayPass	-4.41935805
IV	5518095	collection_longitude	BayPass	-5.28073039
IV	5521184	collection_longitude	BayPass	-6.34336325
IV	5521186	collection_longitude	BayPass	-6.21529713
IV	5522652	collection_longitude	BayPass	-1.24963993
IV	5522687	collection_longitude	BayPass	-6.71609069
IV	5523097	collection_longitude	BayPass	-6.1824687
IV	5525906	collection_longitude	BayPass	-5.46472589
IV	5526205	collection_longitude	BayPass	-3.84851112
IV	5527516	collection_longitude	BayPass	-6.82376391
IV	5527555	collection_longitude	BayPass	-4.50704253
IV	5527907	collection_longitude	BayPass	-4.74290806
IV	5529578	collection_longitude	BayPass	-6.44190662
IV	5529888	collection_longitude	BayPass	-2.4489538
IV	5530560	collection_longitude	BayPass	-4.28021977
IV	5530821	collection_longitude	BayPass	-4.61746872
IV	5530895	collection_longitude	BayPass	-6.67586124
IV	5533059	collection_longitude	BayPass	-5.34064188
IV	5533994	collection_longitude	BayPass	-5.81599026
IV	5537349	collection_longitude	BayPass	-6.41301368
IV	5537748	collection_longitude	BayPass	-5.97191173
IV	5537936	collection_longitude	BayPass	-2.75878054
IV	5538219	collection_longitude	BayPass	-5.44379887
IV	5538343	collection_longitude	BayPass	-5.62256232
IV	5541094	collection_longitude	BayPass	1.70232953
IV	5542128	collection_longitude	BayPass	-5.16441917
IV	5543079	collection_longitude	BayPass	-3.18736909
IV	5545777	collection_longitude	BayPass	-3.45081733
IV	5545785	collection_longitude	BayPass	-5.15858394
IV	5546138	collection_longitude	BayPass	-4.65043471
IV	5546560	collection_longitude	BayPass	-5.12546232
IV	5547005	collection_longitude	BayPass	-5.13766803
IV	5547844	collection_longitude	BayPass	-4.11216541
IV	5548776	collection_longitude	BayPass	-6.26775788
IV	5550653	collection_longitude	BayPass	-4.92481711
IV	5550737	collection_longitude	BayPass	-6.3295142
IV	5558183	collection_longitude	BayPass	-5.39908054
IV	5558562	collection_longitude	BayPass	-6.73916207
IV	5560267	collection_longitude	BayPass	-3.94378067
IV	5563323	collection_longitude	BayPass	-6.07249516
IV	5565609	collection_longitude	BayPass	1.12155666
IV	5566153	collection_longitude	BayPass	2.07680778
IV	5566160	collection_longitude	BayPass	-6.55448334
IV	5566853	collection_longitude	BayPass	-5.077905
IV	5567579	collection_longitude	BayPass	-0.43389375
IV	5569593	collection_longitude	BayPass	-7.09321476
IV	5571791	collection_longitude	BayPass	-4.68970851
IV	5572125	collection_longitude	BayPass	-6.58210113
IV	5573373	collection_longitude	BayPass	-3.42950821
IV	5574068	collection_longitude	BayPass	-6.30664141
IV	5574175	collection_longitude	BayPass	-5.01143889
IV	5575899	collection_longitude	BayPass	-4.69254354
IV	5577410	collection_longitude	BayPass	-7.27839595
IV	5577531	collection_longitude	BayPass	-3.91612563
IV	5578477	collection_longitude	BayPass	-2.8257297
IV	5581732	collection_longitude	BayPass	3.87473324
IV	5581840	collection_longitude	BayPass	-5.65555967
IV	5582313	collection_longitude	BayPass	-2.94322252
IV	5583211	collection_longitude	BayPass	-3.91343139
IV	5583229	collection_longitude	BayPass	-6.63092516
IV	5583760	collection_longitude	BayPass	1.05800972
IV	5586099	collection_longitude	BayPass	-4.52480089
IV	5587877	collection_longitude	BayPass	-3.00067037
IV	5588458	collection_longitude	BayPass	-5.99880003
IV	5588911	collection_longitude	BayPass	1.06715139
IV	5591221	collection_longitude	BayPass	-3.64098791
IV	5593925	collection_longitude	BayPass	-5.38925628
IV	5595245	collection_longitude	BayPass	-3.30750177
IV	5598631	collection_longitude	BayPass	-0.72424768
IV	5598632	collection_longitude	BayPass	-4.17089736
IV	5598682	collection_longitude	BayPass	-2.08571358
IV	5599397	collection_longitude	BayPass	-3.15833232
IV	5599953	collection_longitude	BayPass	-2.1644981
IV	5600966	collection_longitude	BayPass	-4.99720647
IV	5601494	collection_longitude	BayPass	-3.58000705
IV	5604712	collection_longitude	BayPass	-7.7162092
IV	5605755	collection_longitude	BayPass	-0.30938169
IV	5607287	collection_longitude	BayPass	-3.03949847
IV	5608684	collection_longitude	BayPass	-4.47285735
IV	5609242	collection_longitude	BayPass	-5.40706636
IV	5610087	collection_longitude	BayPass	-4.62176068
IV	5610158	collection_longitude	BayPass	0.34329902
IV	5611774	collection_longitude	BayPass	-1.84170771
IV	5612139	collection_longitude	BayPass	-7.39788857
IV	5612725	collection_longitude	BayPass	-4.1841173
IV	5618619	collection_longitude	BayPass	-6.83230976
IV	5620660	collection_longitude	BayPass	-3.49269672
IV	5621340	collection_longitude	BayPass	-3.58135049
IV	5622918	collection_longitude	BayPass	-4.09308372
IV	5623755	collection_longitude	BayPass	4.59052669
IV	5623756	collection_longitude	BayPass	5.67711748
IV	5623768	collection_longitude	BayPass	0.79112123
IV	5623774	collection_longitude	BayPass	3.7937612
IV	5623780	collection_longitude	BayPass	5.453864
IV	5623785	collection_longitude	BayPass	-1.21129191
IV	5623789	collection_longitude	BayPass	2.10436463
IV	5623795	collection_longitude	BayPass	3.67135338
IV	5623804	collection_longitude	BayPass	1.7956472
IV	5623806	collection_longitude	BayPass	2.29120014
IV	5623807	collection_longitude	BayPass	3.85049825
IV	5623810	collection_longitude	BayPass	-0.60336118
IV	5623813	collection_longitude	BayPass	-1.04416225
IV	5633464	collection_longitude	BayPass	0.08207571
IV	5635023	collection_longitude	BayPass	-5.21862893
IV	5635321	collection_longitude	BayPass	-4.29306663
IV	5635653	collection_longitude	BayPass	3.3833421
IV	5637351	collection_longitude	BayPass	2.15369408
IV	5640053	collection_longitude	BayPass	1.99323644
IV	5642285	collection_longitude	BayPass	-4.59648676
IV	5642807	collection_longitude	BayPass	-3.87967811
IV	5645127	collection_longitude	BayPass	-1.58020127
IV	5645134	collection_longitude	BayPass	-6.94438976
IV	5645467	collection_longitude	BayPass	-3.03962788
IV	5646519	collection_longitude	BayPass	-6.76252756
IV	5647601	collection_longitude	BayPass	-4.32362173
IV	5647934	collection_longitude	BayPass	1.62446354
IV	5648487	collection_longitude	BayPass	-6.17901846
IV	5648593	collection_longitude	BayPass	-6.44799922
IV	5649143	collection_longitude	BayPass	-6.41564951
IV	5653154	collection_longitude	BayPass	-4.3384176
IV	5654015	collection_longitude	BayPass	-4.17249134
IV	5654021	collection_longitude	BayPass	-6.39012189
IV	5655033	collection_longitude	BayPass	-5.33595132
IV	5656676	collection_longitude	BayPass	4.17186618
IV	5657899	collection_longitude	BayPass	2.71892921
IV	5658978	collection_longitude	BayPass	1.90945656
IV	5660170	collection_longitude	BayPass	-1.15463499
IV	5660766	collection_longitude	BayPass	1.29775939
IV	5661499	collection_longitude	BayPass	-3.81878438
IV	5662058	collection_longitude	BayPass	-7.65547904
IV	5663740	collection_longitude	BayPass	-5.17801315
IV	5664500	collection_longitude	BayPass	-2.21145441
IV	5665417	collection_longitude	BayPass	-3.48171044
IV	5665825	collection_longitude	BayPass	-2.43877288
IV	5666024	collection_longitude	BayPass	-3.79728585
IV	5666085	collection_longitude	BayPass	-4.2919538
IV	5666898	collection_longitude	BayPass	-3.10918899
IV	5667115	collection_longitude	BayPass	-3.27741171
IV	5667310	collection_longitude	BayPass	-4.54810185
IV	5667511	collection_longitude	BayPass	-3.4171862
IV	5668041	collection_longitude	BayPass	-1.27628957
IV	5670526	collection_longitude	BayPass	0.82486016
IV	5671230	collection_longitude	BayPass	-7.46155609
IV	5671948	collection_longitude	BayPass	-0.3013432
IV	5673063	collection_longitude	BayPass	-6.95359746
IV	5673375	collection_longitude	BayPass	-4.22230432
IV	5673721	collection_longitude	BayPass	-6.97734978
IV	5674298	collection_longitude	BayPass	3.47420079
IV	5674519	collection_longitude	BayPass	3.12895399
IV	5677003	collection_longitude	BayPass	-3.41891136
IV	5677896	collection_longitude	BayPass	-3.14844384
IV	5678092	collection_longitude	BayPass	-6.05218427
IV	5679725	collection_longitude	BayPass	-0.78910422
IV	5679790	collection_longitude	BayPass	-5.22537121
IV	5680583	collection_longitude	BayPass	-6.45158486
IV	5681748	collection_longitude	BayPass	-1.72917162
IV	5681749	collection_longitude	BayPass	-0.8569486
IV	5682845	collection_longitude	BayPass	-6.61371196
IV	5683084	collection_longitude	BayPass	-1.75000293
IV	5684197	collection_longitude	BayPass	-6.28767184
IV	5684737	collection_longitude	BayPass	-6.48208894
IV	5686821	collection_longitude	BayPass	1.97125309
IV	5687470	collection_longitude	BayPass	-5.62587524
IV	5688080	collection_longitude	BayPass	-3.12102147
IV	5688568	collection_longitude	BayPass	-6.47062375
IV	5688892	collection_longitude	BayPass	-4.00874974
IV	5691955	collection_longitude	BayPass	-6.75127263
IV	5691989	collection_longitude	BayPass	-6.73441831
IV	5693140	collection_longitude	BayPass	-6.50152046
IV	5693239	collection_longitude	BayPass	-4.59487192
IV	5694686	collection_longitude	BayPass	1.61206001
IV	5695101	collection_longitude	BayPass	-7.11725078
IV	5695167	collection_longitude	BayPass	-7.17385036
IV	5695348	collection_longitude	BayPass	3.72523967
IV	5695521	collection_longitude	BayPass	2.72567
IV	5696081	collection_longitude	BayPass	3.45698685
IV	5698937	collection_longitude	BayPass	1.22466928
IV	5704086	collection_longitude	BayPass	-5.37009132
IV	5706273	collection_longitude	BayPass	2.87291095
IV	5707116	collection_longitude	BayPass	-6.0707609
IV	5710614	collection_longitude	BayPass	-7.67581955
IV	5711918	collection_longitude	BayPass	-4.8277387
IV	5712125	collection_longitude	BayPass	1.80791475
IV	5713335	collection_longitude	BayPass	-2.62599945
IV	5713463	collection_longitude	BayPass	5.17155896
IV	5713534	collection_longitude	BayPass	1.04074773
IV	5715676	collection_longitude	BayPass	-3.62040588
IV	5720129	collection_longitude	BayPass	-0.9631753
IV	5720713	collection_longitude	BayPass	0.72502335
IV	5720918	collection_longitude	BayPass	-4.84775898
IV	5722479	collection_longitude	BayPass	-1.55442195
IV	5723031	collection_longitude	BayPass	0.61962685
IV	5723911	collection_longitude	BayPass	0.78132904
IV	5723912	collection_longitude	BayPass	5.38612265
IV	5724979	collection_longitude	BayPass	-1.93883379
IV	5725440	collection_longitude	BayPass	1.89153954
IV	5725689	collection_longitude	BayPass	1.91855365
IV	5725836	collection_longitude	BayPass	-1.92228903
IV	5727251	collection_longitude	BayPass	-3.78313059
IV	5727299	collection_longitude	BayPass	0.085971
IV	5728734	collection_longitude	BayPass	-5.49430731
IV	5729242	collection_longitude	BayPass	-1.71032895
IV	5729816	collection_longitude	BayPass	-5.55664244
IV	5730378	collection_longitude	BayPass	10.09508844
IV	5730417	collection_longitude	BayPass	0.5384121
IV	5731406	collection_longitude	BayPass	-2.84615462
IV	5731803	collection_longitude	BayPass	2.10702673
IV	5732338	collection_longitude	BayPass	2.59793611
IV	5734509	collection_longitude	BayPass	-4.35318262
IV	5735742	collection_longitude	BayPass	4.8357359
IV	5736812	collection_longitude	BayPass	-1.99457767
IV	5737159	collection_longitude	BayPass	-7.50264149
IV	5737348	collection_longitude	BayPass	-6.44713857
IV	5737695	collection_longitude	BayPass	-3.94649759
IV	5742981	collection_longitude	BayPass	-6.94093977
IV	5746053	collection_longitude	BayPass	-7.10310698
IV	5746997	collection_longitude	BayPass	-5.34350988
IV	5747198	collection_longitude	BayPass	-3.82300491
IV	5747848	collection_longitude	BayPass	-7.01069293
IV	5749173	collection_longitude	BayPass	-6.18384585
IV	5751318	collection_longitude	BayPass	0.51711642
IV	5751351	collection_longitude	BayPass	-4.18336183
IV	5752928	collection_longitude	BayPass	-4.41673072
IV	5753418	collection_longitude	BayPass	2.5079602
IV	5754411	collection_longitude	BayPass	-7.36621314
IV	5754810	collection_longitude	BayPass	-5.21950184
IV	5755098	collection_longitude	BayPass	-3.65883535
IV	5755317	collection_longitude	BayPass	12.50204019
IV	5755555	collection_longitude	BayPass	-7.44919991
IV	5757001	collection_longitude	BayPass	1.48435459
IV	5757479	collection_longitude	BayPass	8.52164291
IV	5757513	collection_longitude	BayPass	-5.73126396
IV	5757994	collection_longitude	BayPass	-4.95001977
IV	5758336	collection_longitude	BayPass	-3.36839511
IV	5758769	collection_longitude	BayPass	-4.39203762
IV	5759158	collection_longitude	BayPass	6.21533974
IV	5759778	collection_longitude	BayPass	-4.14182949
IV	5760272	collection_longitude	BayPass	1.31697911
IV	5760273	collection_longitude	BayPass	-4.32795657
IV	5760712	collection_longitude	BayPass	-3.84331811
IV	5760833	collection_longitude	BayPass	-4.70165435
IV	5761122	collection_longitude	BayPass	12.33167183
IV	5763330	collection_longitude	BayPass	-2.73287684
IV	5765211	collection_longitude	BayPass	-4.56029499
IV	5765550	collection_longitude	BayPass	-6.45146536
IV	5765827	collection_longitude	BayPass	4.45359111
IV	5766253	collection_longitude	BayPass	4.86183019
IV	5768050	collection_longitude	BayPass	7.90236248
IV	5770185	collection_longitude	BayPass	-5.55301479
IV	5771893	collection_longitude	BayPass	-7.20768297
IV	5772352	collection_longitude	BayPass	2.10297916
IV	5772940	collection_longitude	BayPass	2.1774595
IV	5775420	collection_longitude	BayPass	-4.69895464
IV	5776790	collection_longitude	BayPass	8.98726834
IV	5777367	collection_longitude	BayPass	-0.25914579
IV	5777391	collection_longitude	BayPass	9.88247837
IV	5777612	collection_longitude	BayPass	10.27303183
IV	5777795	collection_longitude	BayPass	8.53619861
IV	5785452	collection_longitude	BayPass	16.181537
IV	5785854	collection_longitude	BayPass	-4.3248805
IV	5786996	collection_longitude	BayPass	3.54234935
IV	5787928	collection_longitude	BayPass	4.56382844
IV	5787929	collection_longitude	BayPass	9.96588968
IV	5790099	collection_longitude	BayPass	14.5637546
IV	5791407	collection_longitude	BayPass	0.70402991
IV	5791701	collection_longitude	BayPass	-3.99968658
IV	5792385	collection_longitude	BayPass	-4.94837664
IV	5796261	collection_longitude	BayPass	-4.78224128
IV	5796447	collection_longitude	BayPass	-6.68619283
IV	5796939	collection_longitude	BayPass	-3.26990485
IV	5798216	collection_longitude	BayPass	-6.90930972
IV	5798338	collection_longitude	BayPass	4.7471061
IV	5804824	collection_longitude	BayPass	-3.38465141
IV	5805611	collection_longitude	BayPass	-3.37559772
IV	5806025	collection_longitude	BayPass	-2.61289225
IV	5807597	collection_longitude	BayPass	-3.84414315
IV	5808174	collection_longitude	BayPass	-6.81466891
IV	5808226	collection_longitude	BayPass	4.53980068
IV	5808424	collection_longitude	BayPass	3.06523059
IV	5809072	collection_longitude	BayPass	-4.81552234
IV	5810007	collection_longitude	BayPass	-2.94311477
IV	5811008	collection_longitude	BayPass	-0.93109922
IV	5811030	collection_longitude	BayPass	2.44932763
IV	5811301	collection_longitude	BayPass	0.40479515
IV	5811669	collection_longitude	BayPass	-3.17062469
IV	5812204	collection_longitude	BayPass	-0.06428148
IV	5812479	collection_longitude	BayPass	-3.37375718
IV	5814989	collection_longitude	BayPass	-5.26231519
IV	5815736	collection_longitude	BayPass	-7.49276312
IV	5817310	collection_longitude	BayPass	-7.61564484
IV	5818186	collection_longitude	BayPass	9.05139787
IV	5818932	collection_longitude	BayPass	5.14262058
IV	5819117	collection_longitude	BayPass	-2.98321567
IV	5820990	collection_longitude	BayPass	-7.67158715
IV	5821037	collection_longitude	BayPass	-7.31542864
IV	5821613	collection_longitude	BayPass	-7.41513905
IV	5822233	collection_longitude	BayPass	-6.86641687
IV	5822953	collection_longitude	BayPass	-3.49494091
IV	5823779	collection_longitude	BayPass	-7.96272612
IV	5825287	collection_longitude	BayPass	-4.67218726
IV	5828800	collection_longitude	BayPass	-7.42649279
IV	5829405	collection_longitude	BayPass	-7.61242378
IV	5829860	collection_longitude	BayPass	1.68776882
IV	5834893	collection_longitude	BayPass	-7.71812966
IV	5835125	collection_longitude	BayPass	-6.39356195
IV	5835292	collection_longitude	BayPass	-6.95892598
IV	5835739	collection_longitude	BayPass	-7.23727664
IV	5837319	collection_longitude	BayPass	-7.18982155
IV	5837365	collection_longitude	BayPass	-5.8218818
IV	5837869	collection_longitude	BayPass	-6.52130806
IV	5844767	collection_longitude	BayPass	1.64207054
IV	5847312	collection_longitude	BayPass	-6.74637126
IV	5848173	collection_longitude	BayPass	-4.00747561
IV	5850540	collection_longitude	BayPass	-7.42574409
IV	5855380	collection_longitude	BayPass	-6.94157716
IV	5856327	collection_longitude	BayPass	-5.81845593
IV	5858345	collection_longitude	BayPass	-6.78327378
IV	5858496	collection_longitude	BayPass	-0.13662601
IV	5861540	collection_longitude	BayPass	-7.2444515
IV	5863652	collection_longitude	BayPass	-6.60795487
IV	5867157	collection_longitude	BayPass	1.31868906
IV	5872758	collection_longitude	BayPass	-2.64092839
IV	5874236	collection_longitude	BayPass	-3.79476239
IV	5884127	collection_longitude	BayPass	2.5703843
IV	5885615	collection_longitude	BayPass	-5.17011063
IV	5891360	collection_longitude	BayPass	-3.99023561
IV	5891899	collection_longitude	BayPass	4.27362061
IV	5892020	collection_longitude	BayPass	-6.33779185
IV	5892374	collection_longitude	BayPass	-2.37728701
IV	5894445	collection_longitude	BayPass	-5.75196282
IV	5895894	collection_longitude	BayPass	-6.39342995
IV	5898246	collection_longitude	BayPass	-6.88214638
IV	5898780	collection_longitude	BayPass	-5.5003728
IV	5900118	collection_longitude	BayPass	-4.86498527
IV	5900260	collection_longitude	BayPass	-5.1483511
IV	5900405	collection_longitude	BayPass	-4.84880738
IV	5901450	collection_longitude	BayPass	3.92119736
IV	5903814	collection_longitude	BayPass	-2.93781671
IV	5904700	collection_longitude	BayPass	-4.82424266
IV	5905118	collection_longitude	BayPass	-4.92519406
IV	5907544	collection_longitude	BayPass	-6.06048101
IV	5908280	collection_longitude	BayPass	-5.59556394
IV	5908363	collection_longitude	BayPass	-0.38787657
IV	5919218	collection_longitude	BayPass	0.96946324
IV	5919561	collection_longitude	BayPass	-5.64911759
IV	5919741	collection_longitude	BayPass	-7.35054489
IV	5919742	collection_longitude	BayPass	-7.48366392
IV	5921878	collection_longitude	BayPass	8.14613375
IV	5923876	collection_longitude	BayPass	-4.0686101
IV	5924836	collection_longitude	BayPass	-6.40153464
IV	5926730	collection_longitude	BayPass	-7.55377074
IV	5926960	collection_longitude	BayPass	2.09768504
IV	5927425	collection_longitude	BayPass	-5.14527896
IV	5930001	collection_longitude	BayPass	-6.71937454
IV	5930086	collection_longitude	BayPass	-4.17851293
IV	5930222	collection_longitude	BayPass	9.17748185
IV	5930331	collection_longitude	BayPass	3.39884991
IV	5931306	collection_longitude	BayPass	8.8114123
IV	5931881	collection_longitude	BayPass	-7.21095155
IV	5932343	collection_longitude	BayPass	-4.87059304
IV	5932616	collection_longitude	BayPass	-4.90226038
IV	5932674	collection_longitude	BayPass	5.23083371
IV	5932797	collection_longitude	BayPass	-1.03894721
IV	5932811	collection_longitude	BayPass	9.68829617
IV	5932866	collection_longitude	BayPass	-7.12104563
IV	5934073	collection_longitude	BayPass	-4.3441036
IV	5934445	collection_longitude	BayPass	-2.86255897
IV	5935033	collection_longitude	BayPass	1.49793327
IV	5935814	collection_longitude	BayPass	-7.45263159
IV	5936117	collection_longitude	BayPass	-6.07162464
IV	5936162	collection_longitude	BayPass	3.63287104
IV	5936716	collection_longitude	BayPass	-4.80676071
IV	5938640	collection_longitude	BayPass	-2.97269942
IV	5938949	collection_longitude	BayPass	2.22808598
IV	5939946	collection_longitude	BayPass	-5.27729976
IV	5939976	collection_longitude	BayPass	-4.20531545
IV	5940553	collection_longitude	BayPass	2.43548236
IV	5940572	collection_longitude	BayPass	-6.61045085
IV	5942285	collection_longitude	BayPass	-6.84403113
IV	5942502	collection_longitude	BayPass	-1.28703419
IV	5942573	collection_longitude	BayPass	-2.90105412
IV	5943627	collection_longitude	BayPass	-3.08513076
IV	5943838	collection_longitude	BayPass	0.42900802
IV	5944702	collection_longitude	BayPass	17.58145164
IV	5944779	collection_longitude	BayPass	-0.59743133
IV	5944806	collection_longitude	BayPass	5.29565617
IV	5947014	collection_longitude	BayPass	-2.06975965
IV	5947755	collection_longitude	BayPass	-4.65141922
IV	5947858	collection_longitude	BayPass	-5.70364874
IV	5949069	collection_longitude	BayPass	-3.65133684
IV	5950429	collection_longitude	BayPass	2.67820636
IV	5950469	collection_longitude	BayPass	-5.68566135
IV	5951358	collection_longitude	BayPass	-6.3566463
IV	5951413	collection_longitude	BayPass	5.34849982
IV	5952558	collection_longitude	BayPass	-6.64934456
IV	5952834	collection_longitude	BayPass	-6.28214275
IV	5952858	collection_longitude	BayPass	0.96464838
IV	5953219	collection_longitude	BayPass	-3.75800929
IV	5954061	collection_longitude	BayPass	-6.49951887
IV	5954794	collection_longitude	BayPass	-7.74205789
IV	5955305	collection_longitude	BayPass	-8.01685362
IV	5956092	collection_longitude	BayPass	-5.24236082
IV	5956885	collection_longitude	BayPass	-7.09633602
IV	5958630	collection_longitude	BayPass	-6.43237606
IV	5959203	collection_longitude	BayPass	-6.96847482
IV	5959578	collection_longitude	BayPass	0.03126264
IV	5960235	collection_longitude	BayPass	-5.91006189
IV	5960544	collection_longitude	BayPass	-4.52745718
IV	5961267	collection_longitude	BayPass	-2.40062019
IV	5961731	collection_longitude	BayPass	-6.82543162
IV	5961802	collection_longitude	BayPass	-2.50077836
IV	5962903	collection_longitude	BayPass	0.96713755
IV	5969480	collection_longitude	BayPass	-4.50596596
IV	5971515	collection_longitude	BayPass	-3.47940658
IV	5971540	collection_longitude	BayPass	1.95014762
IV	5972068	collection_longitude	BayPass	-5.66224264
IV	5974038	collection_longitude	BayPass	-4.35655256
IV	5974533	collection_longitude	BayPass	-5.67912451
IV	5977855	collection_longitude	BayPass	-2.83916182
IV	5979508	collection_longitude	BayPass	-5.2389006
IV	5979748	collection_longitude	BayPass	-2.52045092
IV	5980168	collection_longitude	BayPass	-4.07113106
IV	5981647	collection_longitude	BayPass	-5.07997671
IV	5983297	collection_longitude	BayPass	-3.74884832
IV	5984498	collection_longitude	BayPass	4.87510216
IV	5988401	collection_longitude	BayPass	3.42479921
IV	5991630	collection_longitude	BayPass	-5.54519914
IV	5991638	collection_longitude	BayPass	11.25198533
IV	5991942	collection_longitude	BayPass	-5.50941348
IV	5992116	collection_longitude	BayPass	-4.94308211
IV	5992196	collection_longitude	BayPass	-3.19203599
IV	5992662	collection_longitude	BayPass	5.36267405
IV	5995329	collection_longitude	BayPass	-4.62474884
IV	5999398	collection_longitude	BayPass	-5.3654674
IV	5999705	collection_longitude	BayPass	2.94287921
IV	6000775	collection_longitude	BayPass	2.34624608
IV	6001511	collection_longitude	BayPass	1.05540086
IV	6002061	collection_longitude	BayPass	-2.24712791
IV	6003043	collection_longitude	BayPass	-4.15483242
IV	6003104	collection_longitude	BayPass	-4.63682545
IV	6003514	collection_longitude	BayPass	3.95932901
IV	6003579	collection_longitude	BayPass	-2.30184134
IV	6003677	collection_longitude	BayPass	-5.24415523
IV	6004055	collection_longitude	BayPass	7.90019457
IV	6004465	collection_longitude	BayPass	-0.90479787
IV	6004715	collection_longitude	BayPass	-4.94399595
IV	6004719	collection_longitude	BayPass	-5.29733146
IV	6004753	collection_longitude	BayPass	3.47278659
IV	6004888	collection_longitude	BayPass	-5.80961294
IV	6016455	collection_longitude	BayPass	6.51277185
IV	6018267	collection_longitude	BayPass	-3.3978519
IV	6018868	collection_longitude	BayPass	4.86179058
IV	6019247	collection_longitude	BayPass	0.35150789
IV	6019773	collection_longitude	BayPass	-4.64215803
IV	6020493	collection_longitude	BayPass	2.48842043
IV	6020606	collection_longitude	BayPass	-3.06044756
IV	6020713	collection_longitude	BayPass	2.92228073
IV	6020798	collection_longitude	BayPass	-3.97751977
IV	6021250	collection_longitude	BayPass	5.61494185
IV	6021390	collection_longitude	BayPass	-3.8533237
IV	6021746	collection_longitude	BayPass	-1.74329471
IV	6021748	collection_longitude	BayPass	2.15752062
IV	6022819	collection_longitude	BayPass	2.82306045
IV	6024800	collection_longitude	BayPass	-4.32216623
IV	6024833	collection_longitude	BayPass	-5.07676686
IV	6025785	collection_longitude	BayPass	5.36816683
IV	6026036	collection_longitude	BayPass	3.40562676
IV	6026516	collection_longitude	BayPass	3.59511189
IV	6026520	collection_longitude	BayPass	3.08182539
IV	6027720	collection_longitude	BayPass	-3.81791719
IV	6028497	collection_longitude	BayPass	-3.71830504
IV	6028507	collection_longitude	BayPass	2.79520162
IV	6028643	collection_longitude	BayPass	6.12035125
IV	6028668	collection_longitude	BayPass	-3.9280117
IV	6028899	collection_longitude	BayPass	4.93111117
IV	6028925	collection_longitude	BayPass	2.85556278
IV	6029686	collection_longitude	BayPass	-3.99521739
IV	6030197	collection_longitude	BayPass	0.35020442
IV	6030513	collection_longitude	BayPass	-3.23910661
IV	6030854	collection_longitude	BayPass	2.13092319
IV	6030889	collection_longitude	BayPass	-3.70199366
IV	6031082	collection_longitude	BayPass	0.51306452
IV	6033265	collection_longitude	BayPass	4.15119566
IV	6033817	collection_longitude	BayPass	-3.87695134
IV	6036376	collection_longitude	BayPass	-2.903479
IV	6036426	collection_longitude	BayPass	-7.34535166
IV	6036727	collection_longitude	BayPass	2.89744425
IV	6038490	collection_longitude	BayPass	-4.23014118
IV	6044150	collection_longitude	BayPass	-4.987084
IV	6045550	collection_longitude	BayPass	-6.28874824
IV	6045985	collection_longitude	BayPass	-6.24721473
IV	6047205	collection_longitude	BayPass	-4.06725916
IV	6047299	collection_longitude	BayPass	5.77500922
IV	6047384	collection_longitude	BayPass	-4.69891266
IV	6047799	collection_longitude	BayPass	-4.02052719
IV	6047813	collection_longitude	BayPass	0.13346472
IV	6047893	collection_longitude	BayPass	-7.71263254
IV	6047957	collection_longitude	BayPass	-4.16619617
IV	6048121	collection_longitude	BayPass	-6.01594712
IV	6050058	collection_longitude	BayPass	-6.3041973
IV	6051220	collection_longitude	BayPass	6.35070161
IV	6053933	collection_longitude	BayPass	1.43463341
IV	6054151	collection_longitude	BayPass	-6.44754766
IV	6055801	collection_longitude	BayPass	-0.8424523
IV	6055844	collection_longitude	BayPass	-1.70266943
IV	6055864	collection_longitude	BayPass	2.52075478
IV	6055882	collection_longitude	BayPass	-3.80179816
IV	6055904	collection_longitude	BayPass	3.85753386
IV	6056279	collection_longitude	BayPass	-4.64647262
IV	6058196	collection_longitude	BayPass	2.39064596
IV	6058921	collection_longitude	BayPass	-3.85952725
IV	6062284	collection_longitude	BayPass	-5.57974113
IV	6062463	collection_longitude	BayPass	7.44413422
IV	6064061	collection_longitude	BayPass	-5.2764109
IV	6068156	collection_longitude	BayPass	3.2806164
IV	6070280	collection_longitude	BayPass	-3.15841491
IV	6072159	collection_longitude	BayPass	2.80267217
IV	6073826	collection_longitude	BayPass	2.54660901
IV	6075613	collection_longitude	BayPass	9.66470588
IV	6080060	collection_longitude	BayPass	-2.07072101
IV	6081017	collection_longitude	BayPass	-3.76826921
IV	6082169	collection_longitude	BayPass	-3.24211072
IV	6082768	collection_longitude	BayPass	3.97466541
IV	6084256	collection_longitude	BayPass	5.01971819
IV	6084836	collection_longitude	BayPass	-0.80015811
IV	6085665	collection_longitude	BayPass	-4.32264123
IV	6086622	collection_longitude	BayPass	1.69097918
IV	6087033	collection_longitude	BayPass	3.57657663
IV	6087310	collection_longitude	BayPass	3.40746489
IV	6087330	collection_longitude	BayPass	-3.5679923
IV	6087352	collection_longitude	BayPass	3.72306653
IV	6095012	collection_longitude	BayPass	6.98026683
IV	6095559	collection_longitude	BayPass	7.57611899
IV	6095590	collection_longitude	BayPass	0.73437459
IV	6095686	collection_longitude	BayPass	-3.04016456
IV	6096163	collection_longitude	BayPass	-5.4403069
IV	6096265	collection_longitude	BayPass	4.82958554
IV	6096272	collection_longitude	BayPass	1.55547624
IV	6097138	collection_longitude	BayPass	1.27846112
IV	6097570	collection_longitude	BayPass	4.25007763
IV	6098128	collection_longitude	BayPass	3.79034408
IV	6098319	collection_longitude	BayPass	2.26762182
IV	6098642	collection_longitude	BayPass	-5.37598797
IV	6098669	collection_longitude	BayPass	3.82855509
IV	6098844	collection_longitude	BayPass	-0.01599771
IV	6100388	collection_longitude	BayPass	2.34144319
IV	6100397	collection_longitude	BayPass	5.36051837
IV	6101168	collection_longitude	BayPass	-5.7041332
IV	6101740	collection_longitude	BayPass	-0.01919359
IV	6101817	collection_longitude	BayPass	4.85949555
IV	6101966	collection_longitude	BayPass	0.19342779
IV	6102065	collection_longitude	BayPass	1.69757116
IV	6102066	collection_longitude	BayPass	0.43246631
IV	6102388	collection_longitude	BayPass	-0.49437231
IV	6102700	collection_longitude	BayPass	6.83921738
IV	6104493	collection_longitude	BayPass	7.20270998
IV	6104553	collection_longitude	BayPass	3.958686
IV	6104941	collection_longitude	BayPass	2.09919008
IV	6105956	collection_longitude	BayPass	-1.7461372
IV	6106757	collection_longitude	BayPass	3.01662573
IV	6106944	collection_longitude	BayPass	-4.7040887
IV	6108294	collection_longitude	BayPass	-1.98979446
IV	6108327	collection_longitude	BayPass	-1.16291775
IV	6109251	collection_longitude	BayPass	2.39506171
IV	6109533	collection_longitude	BayPass	1.79283747
IV	6110247	collection_longitude	BayPass	-0.49885232
IV	6110625	collection_longitude	BayPass	-4.43071819
IV	6111184	collection_longitude	BayPass	9.27783115
IV	6111444	collection_longitude	BayPass	-5.0687361
IV	6112138	collection_longitude	BayPass	-2.67414798
IV	6112163	collection_longitude	BayPass	-1.17407007
IV	6112230	collection_longitude	BayPass	3.14625787
IV	6112388	collection_longitude	BayPass	-1.59662727
IV	6112428	collection_longitude	BayPass	5.64767325
IV	6112687	collection_longitude	BayPass	1.92336858
IV	6113400	collection_longitude	BayPass	-1.03332311
IV	6114026	collection_longitude	BayPass	-2.9902606
IV	6114070	collection_longitude	BayPass	-6.19638725
IV	6114296	collection_longitude	BayPass	-1.71551705
IV	6114719	collection_longitude	BayPass	-2.26782134
IV	6115092	collection_longitude	BayPass	3.73084731
IV	6115114	collection_longitude	BayPass	-3.05073427
IV	6115240	collection_longitude	BayPass	-1.82680373
IV	6115279	collection_longitude	BayPass	8.18116228
IV	6116865	collection_longitude	BayPass	-4.43823288
IV	6117858	collection_longitude	BayPass	-6.20390975
IV	6117905	collection_longitude	BayPass	4.00967413
IV	6118082	collection_longitude	BayPass	3.66802511
IV	6118303	collection_longitude	BayPass	-5.2174894
IV	6118571	collection_longitude	BayPass	0.90365137
IV	6119637	collection_longitude	BayPass	4.07589641
IV	6123322	collection_longitude	BayPass	-5.65975743
IV	6124407	collection_longitude	BayPass	-5.41774252
IV	6124492	collection_longitude	BayPass	-1.67017689
IV	6124496	collection_longitude	BayPass	-5.6551355
IV	6125251	collection_longitude	BayPass	-5.42405628
IV	6126361	collection_longitude	BayPass	5.59858496
IV	6127502	collection_longitude	BayPass	1.7075715
IV	6127951	collection_longitude	BayPass	-5.10849948
IV	6128864	collection_longitude	BayPass	-5.82579424
IV	6129641	collection_longitude	BayPass	-2.47732737
IV	6130298	collection_longitude	BayPass	4.56972025
IV	6133262	collection_longitude	BayPass	-5.48361802
IV	6133326	collection_longitude	BayPass	-5.117662
IV	6133999	collection_longitude	BayPass	2.58890232
IV	6134791	collection_longitude	BayPass	3.06796312
IV	6135174	collection_longitude	BayPass	-2.56689609
IV	6136873	collection_longitude	BayPass	3.28923161
IV	6137181	collection_longitude	BayPass	-3.84626723
IV	6138661	collection_longitude	BayPass	-3.57818417
IV	6138814	collection_longitude	BayPass	4.63599889
IV	6139562	collection_longitude	BayPass	3.1039093
IV	6144125	collection_longitude	BayPass	1.90256196
IV	6144253	collection_longitude	BayPass	-5.17996874
IV	6144353	collection_longitude	BayPass	-3.01017381
IV	6148253	collection_longitude	BayPass	6.13965024
IV	6149158	collection_longitude	BayPass	-4.51172261
IV	6150010	collection_longitude	BayPass	-4.75905929
IV	6150324	collection_longitude	BayPass	-4.07783404
IV	6151481	collection_longitude	BayPass	-5.33474614
IV	6151899	collection_longitude	BayPass	-3.94156117
IV	6152331	collection_longitude	BayPass	3.13969626
IV	6152705	collection_longitude	BayPass	-2.03634685
IV	6154241	collection_longitude	BayPass	3.10907208
IV	6154899	collection_longitude	BayPass	3.69352179
IV	6157304	collection_longitude	BayPass	-4.58729732
IV	6159108	collection_longitude	BayPass	-2.58495048
IV	6160386	collection_longitude	BayPass	2.01234028
IV	6160686	collection_longitude	BayPass	-1.81557876
IV	6162769	collection_longitude	BayPass	-4.23457249
IV	6163520	collection_longitude	BayPass	-4.18540194
IV	6163759	collection_longitude	BayPass	-2.23896569
IV	6164635	collection_longitude	BayPass	6.00996027
IV	6164879	collection_longitude	BayPass	-2.64907544
IV	6165332	collection_longitude	BayPass	-1.89280162
IV	6166458	collection_longitude	BayPass	-0.02800495
IV	6167493	collection_longitude	BayPass	4.67886549
IV	6168376	collection_longitude	BayPass	3.22552546
IV	6169346	collection_longitude	BayPass	-5.54943007
IV	6169676	collection_longitude	BayPass	5.38511142
IV	6171506	collection_longitude	BayPass	-4.74403802
IV	6172844	collection_longitude	BayPass	4.93881915
IV	6173848	collection_longitude	BayPass	3.34917979
IV	6173923	collection_longitude	BayPass	6.33925811
IV	6174514	collection_longitude	BayPass	6.30060829
IV	6175306	collection_longitude	BayPass	6.37152805
IV	6175448	collection_longitude	BayPass	3.58025661
IV	6176023	collection_longitude	BayPass	2.97257054
IV	6176170	collection_longitude	BayPass	2.59259394
IV	6176883	collection_longitude	BayPass	6.4933965
IV	6178325	collection_longitude	BayPass	-5.38282416
IV	6179277	collection_longitude	BayPass	-4.21227261
IV	6179613	collection_longitude	BayPass	-6.14708849
IV	6179627	collection_longitude	BayPass	-2.86934296
IV	6179928	collection_longitude	BayPass	-3.01734221
IV	6181407	collection_longitude	BayPass	-3.8957441
IV	6181408	collection_longitude	BayPass	2.58187075
IV	6183138	collection_longitude	BayPass	5.95890505
IV	6183410	collection_longitude	BayPass	6.76622536
IV	6183620	collection_longitude	BayPass	3.87478162
IV	6184498	collection_longitude	BayPass	1.36392451
IV	6184998	collection_longitude	BayPass	4.07801481
IV	6185380	collection_longitude	BayPass	-1.8308655
IV	6185604	collection_longitude	BayPass	0.01161717
IV	6186042	collection_longitude	BayPass	3.61867304
IV	6186291	collection_longitude	BayPass	-3.73332807
IV	6186292	collection_longitude	BayPass	-3.40388069
IV	6186874	collection_longitude	BayPass	-3.9719294
IV	6187000	collection_longitude	BayPass	-4.21758726
IV	6187001	collection_longitude	BayPass	-3.77900671
IV	6187225	collection_longitude	BayPass	-4.97830944
IV	6187470	collection_longitude	BayPass	6.08914872
IV	6187499	collection_longitude	BayPass	7.09372549
IV	6188153	collection_longitude	BayPass	-3.31189744
IV	6188777	collection_longitude	BayPass	5.11690597
IV	6189007	collection_longitude	BayPass	-3.46427926
IV	6189526	collection_longitude	BayPass	-3.413623
IV	6189769	collection_longitude	BayPass	-3.42882436
IV	6189892	collection_longitude	BayPass	4.03070211
IV	6190155	collection_longitude	BayPass	0.14594973
IV	6190315	collection_longitude	BayPass	-6.28711854
IV	6190509	collection_longitude	BayPass	-3.57842927
IV	6190922	collection_longitude	BayPass	4.38249924
IV	6194440	collection_longitude	BayPass	-5.4038735
IV	6194470	collection_longitude	BayPass	-4.8468081
IV	6194988	collection_longitude	BayPass	-3.25343974
IV	6195508	collection_longitude	BayPass	-0.09599293
IV	6197350	collection_longitude	BayPass	0.51318037
IV	6197396	collection_longitude	BayPass	-6.12795954
IV	6198790	collection_longitude	BayPass	-2.89542293
IV	6199079	collection_longitude	BayPass	-4.47146106
IV	6201276	collection_longitude	BayPass	-3.34608432
IV	6201278	collection_longitude	BayPass	-2.71762085
IV	6202136	collection_longitude	BayPass	-3.63417453
IV	6202156	collection_longitude	BayPass	5.79901693
IV	6203397	collection_longitude	BayPass	-3.81818131
IV	6203413	collection_longitude	BayPass	-3.73382685
IV	6203843	collection_longitude	BayPass	-2.36252848
IV	6204937	collection_longitude	BayPass	-5.870505
IV	6205208	collection_longitude	BayPass	-1.74695575
IV	6206321	collection_longitude	BayPass	-3.69690778
IV	6209832	collection_longitude	BayPass	-3.27106545
IV	6211297	collection_longitude	BayPass	4.82408758
IV	6211381	collection_longitude	BayPass	-4.83467494
IV	6219678	collection_longitude	BayPass	1.36556029
IV	6219688	collection_longitude	BayPass	-6.49307034
IV	6221259	collection_longitude	BayPass	-2.72093366
IV	6224310	collection_longitude	BayPass	-6.26089575
IV	6224882	collection_longitude	BayPass	3.02778216
IV	6231952	collection_longitude	BayPass	-3.30165627
IV	6231964	collection_longitude	BayPass	-1.87899823
IV	6231976	collection_longitude	BayPass	-1.41691078
IV	6232015	collection_longitude	BayPass	3.04858131
IV	6232021	collection_longitude	BayPass	-2.22934405
IV	6232041	collection_longitude	BayPass	2.79833954
IV	6232051	collection_longitude	BayPass	-3.86288666
IV	6232056	collection_longitude	BayPass	-0.24848311
IV	6232082	collection_longitude	BayPass	-0.59096288
IV	6232089	collection_longitude	BayPass	5.68141808
IV	6232094	collection_longitude	BayPass	-0.99193581
IV	6232173	collection_longitude	BayPass	-2.94553145
IV	6232208	collection_longitude	BayPass	-1.52393723
IV	6232221	collection_longitude	BayPass	6.00234111
IV	6232241	collection_longitude	BayPass	-1.38283018
IV	6232249	collection_longitude	BayPass	-2.747626
IV	6232261	collection_longitude	BayPass	0.19876569
IV	6232274	collection_longitude	BayPass	-3.81705563
IV	6232277	collection_longitude	BayPass	0.614467
IV	6232286	collection_longitude	BayPass	-1.35300596
IV	6232293	collection_longitude	BayPass	-2.70604125
IV	6232294	collection_longitude	BayPass	-3.05832951
IV	6232295	collection_longitude	BayPass	1.03955673
IV	6232338	collection_longitude	BayPass	-0.58231909
IV	6232427	collection_longitude	BayPass	5.00311633
IV	6233059	collection_longitude	BayPass	5.77738388
IV	6233071	collection_longitude	BayPass	3.05788688
IV	6233073	collection_longitude	BayPass	10.16607748
IV	6233078	collection_longitude	BayPass	2.6346721
IV	6233097	collection_longitude	BayPass	1.72143089
IV	6233105	collection_longitude	BayPass	2.44946332
IV	6233138	collection_longitude	BayPass	5.80323871
IV	6233142	collection_longitude	BayPass	-2.2466187
IV	6233211	collection_longitude	BayPass	7.66981748
IV	6233225	collection_longitude	BayPass	1.41333459
IV	6233263	collection_longitude	BayPass	2.73447794
IV	6233294	collection_longitude	BayPass	6.16429167
IV	6233298	collection_longitude	BayPass	8.66987521
IV	6233328	collection_longitude	BayPass	4.42175829
IV	6233349	collection_longitude	BayPass	3.29492255
IV	6233350	collection_longitude	BayPass	9.2889611
IV	6233360	collection_longitude	BayPass	6.18692622
IV	6233365	collection_longitude	BayPass	6.92027271
IV	6233366	collection_longitude	BayPass	6.97137032
IV	6233373	collection_longitude	BayPass	8.81660817
IV	6233381	collection_longitude	BayPass	6.42427735
IV	6233383	collection_longitude	BayPass	5.6318085
IV	6233386	collection_longitude	BayPass	1.71915682
IV	6233390	collection_longitude	BayPass	3.42261585
IV	6233392	collection_longitude	BayPass	5.32701486
IV	6233399	collection_longitude	BayPass	6.81531434
IV	6233417	collection_longitude	BayPass	5.98624382
IV	6233439	collection_longitude	BayPass	5.50694764
IV	6233445	collection_longitude	BayPass	2.78870834
IV	6233446	collection_longitude	BayPass	-1.59241905
IV	6233463	collection_longitude	BayPass	4.77180387
IV	6233522	collection_longitude	BayPass	3.61868955
IV	6233541	collection_longitude	BayPass	7.33232248
IV	6233550	collection_longitude	BayPass	4.37716534
IV	6233579	collection_longitude	BayPass	3.55965385
IV	6233614	collection_longitude	BayPass	2.07585685
IV	6233620	collection_longitude	BayPass	12.72340854
IV	6233670	collection_longitude	BayPass	1.96544516
IV	6233683	collection_longitude	BayPass	7.99281696
IV	6233684	collection_longitude	BayPass	4.38572768
IV	6233703	collection_longitude	BayPass	5.7557957
IV	6233720	collection_longitude	BayPass	13.19613635
IV	6233721	collection_longitude	BayPass	9.00282662
IV	6233723	collection_longitude	BayPass	1.73821911
IV	6233725	collection_longitude	BayPass	6.08878538
IV	6233736	collection_longitude	BayPass	10.09688425
IV	6233741	collection_longitude	BayPass	3.22325905
IV	6233742	collection_longitude	BayPass	1.44322853
IV	6233746	collection_longitude	BayPass	1.48007302
IV	6233752	collection_longitude	BayPass	11.23231993
IV	6233769	collection_longitude	BayPass	4.46448888
IV	6233822	collection_longitude	BayPass	4.05542113
IV	6233838	collection_longitude	BayPass	5.61483817
IV	6233919	collection_longitude	BayPass	3.60089673
IV	6233933	collection_longitude	BayPass	5.49245667
IV	6233937	collection_longitude	BayPass	6.03975859
IV	6234967	collection_longitude	BayPass	2.12483947
IV	6234970	collection_longitude	BayPass	11.0491841
IV	6234976	collection_longitude	BayPass	8.24138488
IV	6235033	collection_longitude	BayPass	10.94228574
IV	6235042	collection_longitude	BayPass	7.68340135
IV	6235049	collection_longitude	BayPass	6.6274831
IV	6235055	collection_longitude	BayPass	5.53806866
IV	6235057	collection_longitude	BayPass	12.57468048
IV	6235080	collection_longitude	BayPass	10.49518205
IV	6235194	collection_longitude	BayPass	7.31714331
IV	6235226	collection_longitude	BayPass	4.36030666
IV	6235234	collection_longitude	BayPass	7.88260041
IV	6235237	collection_longitude	BayPass	0.61769181
IV	6235241	collection_longitude	BayPass	10.28878441
IV	6235242	collection_longitude	BayPass	5.69263072
IV	6235271	collection_longitude	BayPass	3.99734946
IV	6235272	collection_longitude	BayPass	14.65622466
IV	6235280	collection_longitude	BayPass	5.50913049
IV	6235324	collection_longitude	BayPass	5.20903736
IV	6235331	collection_longitude	BayPass	3.30437906
IV	6235334	collection_longitude	BayPass	5.31197568
IV	6235354	collection_longitude	BayPass	7.79174369
IV	6235360	collection_longitude	BayPass	6.80458452
IV	6235361	collection_longitude	BayPass	8.02578685
IV	6235364	collection_longitude	BayPass	5.01391769
IV	6235374	collection_longitude	BayPass	3.22924192
IV	6235398	collection_longitude	BayPass	6.82985013
IV	6235637	collection_longitude	BayPass	7.56209997
IV	6235642	collection_longitude	BayPass	7.33227203
IV	6235729	collection_longitude	BayPass	-0.41847471
IV	6235762	collection_longitude	BayPass	5.58346972
IV	6235797	collection_longitude	BayPass	10.64492906
IV	6235884	collection_longitude	BayPass	9.53481915
IV	6235906	collection_longitude	BayPass	11.23065144
IV	6235916	collection_longitude	BayPass	11.10373277
IV	6235940	collection_longitude	BayPass	5.57561721
IV	6235951	collection_longitude	BayPass	3.5288165
IV	6237302	collection_longitude	BayPass	8.27444723
IV	6237305	collection_longitude	BayPass	13.8920269
IV	6237312	collection_longitude	BayPass	-0.90592145
IV	6237364	collection_longitude	BayPass	10.11543263
IV	6237376	collection_longitude	BayPass	0.42015255
IV	6237380	collection_longitude	BayPass	2.38891905
IV	6237388	collection_longitude	BayPass	2.00509527
IV	6237391	collection_longitude	BayPass	6.55483063
IV	6237406	collection_longitude	BayPass	11.63188469
IV	6237409	collection_longitude	BayPass	6.2543826
IV	6237427	collection_longitude	BayPass	11.17877431
IV	6237436	collection_longitude	BayPass	4.99496268
IV	6237524	collection_longitude	BayPass	9.15929173
IV	6237564	collection_longitude	BayPass	3.93672207
IV	6237573	collection_longitude	BayPass	3.05290862
IV	6237582	collection_longitude	BayPass	7.76313459
IV	6237715	collection_longitude	BayPass	4.62672552
IV	6237730	collection_longitude	BayPass	4.63452763
IV	6237744	collection_longitude	BayPass	-6.0362767
IV	6237752	collection_longitude	BayPass	13.1674582
IV	6237766	collection_longitude	BayPass	7.12801966
IV	6237799	collection_longitude	BayPass	4.50631201
IV	6240853	collection_longitude	BayPass	4.85042665
IV	6240858	collection_longitude	BayPass	4.84451189
IV	6240864	collection_longitude	BayPass	4.4137782
IV	6240882	collection_longitude	BayPass	10.35229722
IV	6240926	collection_longitude	BayPass	7.16483171
IV	6240927	collection_longitude	BayPass	5.56772322
IV	6240934	collection_longitude	BayPass	1.86984524
IV	6240945	collection_longitude	BayPass	8.28331764
IV	6240947	collection_longitude	BayPass	6.77777052
IV	6240969	collection_longitude	BayPass	6.98067124
IV	6240983	collection_longitude	BayPass	11.88148059
IV	6241004	collection_longitude	BayPass	3.26279017
IV	6241015	collection_longitude	BayPass	7.27476131
IV	6241020	collection_longitude	BayPass	5.05492568
IV	6241023	collection_longitude	BayPass	2.02470401
IV	6241031	collection_longitude	BayPass	4.25385664
IV	6241059	collection_longitude	BayPass	10.925286
IV	6241108	collection_longitude	BayPass	5.72227515
IV	6241164	collection_longitude	BayPass	2.62580333
IV	6242070	collection_longitude	BayPass	2.61853633
IV	6242082	collection_longitude	BayPass	5.80452805
IV	6242087	collection_longitude	BayPass	2.01634408
IV	6242091	collection_longitude	BayPass	2.86785469
IV	6242096	collection_longitude	BayPass	3.05166482
IV	6242099	collection_longitude	BayPass	3.06603085
IV	6242161	collection_longitude	BayPass	1.78877758
IV	6242183	collection_longitude	BayPass	4.36440666
IV	6242186	collection_longitude	BayPass	8.39057739
IV	6242190	collection_longitude	BayPass	-0.30058046
IV	6242198	collection_longitude	BayPass	8.88245874
IV	6242201	collection_longitude	BayPass	2.47210216
IV	6242202	collection_longitude	BayPass	4.59012609
IV	6242232	collection_longitude	BayPass	3.74129837
IV	6242250	collection_longitude	BayPass	2.06917697
IV	6242364	collection_longitude	BayPass	1.73406382
IV	6242367	collection_longitude	BayPass	1.84419285
IV	6242400	collection_longitude	BayPass	8.09715356
IV	6242408	collection_longitude	BayPass	-0.9082799
IV	6242417	collection_longitude	BayPass	1.30786793
IV	6242421	collection_longitude	BayPass	2.07202753
IV	6242439	collection_longitude	BayPass	12.09710557
IV	6242449	collection_longitude	BayPass	3.84148272
IV	6242460	collection_longitude	BayPass	11.16029029
IV	6242475	collection_longitude	BayPass	5.38519816
IV	6242481	collection_longitude	BayPass	8.02519567
IV	6242484	collection_longitude	BayPass	-0.57150384
IV	6242488	collection_longitude	BayPass	5.58725878
IV	6242493	collection_longitude	BayPass	7.18416669
IV	6242500	collection_longitude	BayPass	-0.59037188
IV	6242522	collection_longitude	BayPass	-0.13405244
IV	6242529	collection_longitude	BayPass	4.48998961
IV	6242568	collection_longitude	BayPass	11.55924432
IV	6242574	collection_longitude	BayPass	1.2200749
IV	6242584	collection_longitude	BayPass	6.35935178
IV	6242590	collection_longitude	BayPass	6.26265165
IV	6242599	collection_longitude	BayPass	6.70012559
IV	6242602	collection_longitude	BayPass	5.26298485
IV	6242609	collection_longitude	BayPass	6.68319952
IV	6242611	collection_longitude	BayPass	8.10593735
IV	6242644	collection_longitude	BayPass	5.43795353
IV	6242656	collection_longitude	BayPass	4.4075863
IV	6242663	collection_longitude	BayPass	7.142176
IV	6242678	collection_longitude	BayPass	3.97099213
IV	6242679	collection_longitude	BayPass	1.70830082
IV	6242690	collection_longitude	BayPass	4.97350957
IV	6242693	collection_longitude	BayPass	4.10719512
IV	6242703	collection_longitude	BayPass	9.27428261
IV	6242704	collection_longitude	BayPass	4.96337145
IV	6242708	collection_longitude	BayPass	8.33598704
IV	6242747	collection_longitude	BayPass	7.8796536
IV	6242753	collection_longitude	BayPass	6.24526502
IV	6242778	collection_longitude	BayPass	0.932045
IV	6242784	collection_longitude	BayPass	5.28655888
IV	6242795	collection_longitude	BayPass	5.8553249
IV	6242825	collection_longitude	BayPass	1.43261613
IV	6242828	collection_longitude	BayPass	7.02026689
IV	6242831	collection_longitude	BayPass	7.97823803
IV	6242837	collection_longitude	BayPass	8.36821397
IV	6242871	collection_longitude	BayPass	3.63631651
IV	6242935	collection_longitude	BayPass	4.60083164
IV	6243744	collection_longitude	BayPass	7.47239863
IV	6243786	collection_longitude	BayPass	3.41144082
IV	6243796	collection_longitude	BayPass	5.52250328
IV	6243803	collection_longitude	BayPass	4.38124668
IV	6243807	collection_longitude	BayPass	4.42370137
IV	6243818	collection_longitude	BayPass	5.11714676
IV	6243831	collection_longitude	BayPass	1.69085431
IV	6243844	collection_longitude	BayPass	4.40370516
IV	6243864	collection_longitude	BayPass	3.80934957
IV	6243883	collection_longitude	BayPass	6.2309492
IV	6243952	collection_longitude	BayPass	0.04762641
IV	6243978	collection_longitude	BayPass	2.46840056
IV	6244011	collection_longitude	BayPass	9.95379612
IV	6244014	collection_longitude	BayPass	9.20351392
IV	6244032	collection_longitude	BayPass	2.1236452
IV	6244041	collection_longitude	BayPass	6.01554823
IV	6244062	collection_longitude	BayPass	1.51993703
IV	6244134	collection_longitude	BayPass	4.09908405
IV	6244142	collection_longitude	BayPass	7.99398129
IV	6244143	collection_longitude	BayPass	9.9213619
IV	6244164	collection_longitude	BayPass	4.8293909
IV	6244210	collection_longitude	BayPass	4.86739767
IV	6244476	collection_longitude	BayPass	-1.34708096
IV	6244481	collection_longitude	BayPass	4.98107477
IV	6244648	collection_longitude	BayPass	3.08446145
IV	6244666	collection_longitude	BayPass	10.06805428
IV	6244673	collection_longitude	BayPass	4.44375369
IV	6244702	collection_longitude	BayPass	4.1117938
IV	6244724	collection_longitude	BayPass	6.40232466
IV	6244726	collection_longitude	BayPass	13.38878178
IV	6244739	collection_longitude	BayPass	12.22775774
IV	6244746	collection_longitude	BayPass	8.08301231
IV	6244810	collection_longitude	BayPass	6.81254838
IV	6244838	collection_longitude	BayPass	5.4632852
IV	6244844	collection_longitude	BayPass	8.35953728
IV	6244885	collection_longitude	BayPass	11.0646389
IV	6244925	collection_longitude	BayPass	-0.15569248
IV	6244945	collection_longitude	BayPass	5.45894631
IV	6244949	collection_longitude	BayPass	10.35534192
IV	6245002	collection_longitude	BayPass	3.00397215
IV	6245038	collection_longitude	BayPass	7.46194738
IV	6245040	collection_longitude	BayPass	4.55105515
IV	6245199	collection_longitude	BayPass	2.65973998
IV	6245202	collection_longitude	BayPass	6.52776087
IV	6245207	collection_longitude	BayPass	7.08988661
IV	6245225	collection_longitude	BayPass	1.77337264
IV	6245281	collection_longitude	BayPass	7.67387305
IV	6245319	collection_longitude	BayPass	8.60949892
IV	6245360	collection_longitude	BayPass	3.67076713
IV	6245365	collection_longitude	BayPass	3.67321321
IV	6245367	collection_longitude	BayPass	5.42300787
IV	6245387	collection_longitude	BayPass	3.05896158
IV	6245389	collection_longitude	BayPass	6.30745556
IV	6245391	collection_longitude	BayPass	8.06248402
IV	6245493	collection_longitude	BayPass	8.08805169
IV	6245527	collection_longitude	BayPass	4.20785438
IV	6245532	collection_longitude	BayPass	8.02551097
IV	6245535	collection_longitude	BayPass	5.74636453
IV	6245546	collection_longitude	BayPass	3.2809515
IV	6245548	collection_longitude	BayPass	0.91039345
IV	6245554	collection_longitude	BayPass	5.49051951
IV	6245559	collection_longitude	BayPass	7.84991678
IV	6245570	collection_longitude	BayPass	3.61363492
IV	6245597	collection_longitude	BayPass	3.69564808
IV	6245615	collection_longitude	BayPass	13.61249065
IV	6245624	collection_longitude	BayPass	0.86943182
IV	6245626	collection_longitude	BayPass	3.3552503
IV	6245642	collection_longitude	BayPass	5.97757794
IV	6245652	collection_longitude	BayPass	2.93848642
IV	6245690	collection_longitude	BayPass	10.05420483
IV	6245798	collection_longitude	BayPass	6.03347934
IV	6245815	collection_longitude	BayPass	6.71054185
IV	6245837	collection_longitude	BayPass	9.24845904
IV	6245840	collection_longitude	BayPass	-5.43865208
IV	6245867	collection_longitude	BayPass	7.98662879
IV	6245887	collection_longitude	BayPass	7.04144509
IV	6245909	collection_longitude	BayPass	5.59152814
IV	6245914	collection_longitude	BayPass	2.95898243
IV	6245929	collection_longitude	BayPass	6.40852167
IV	6245933	collection_longitude	BayPass	14.67765996
IV	6245941	collection_longitude	BayPass	0.588569
IV	6245951	collection_longitude	BayPass	12.05487708
IV	6246131	collection_longitude	BayPass	9.39198648
IV	6246141	collection_longitude	BayPass	1.27820642
IV	6246145	collection_longitude	BayPass	5.06747642
IV	6246146	collection_longitude	BayPass	9.13882251
IV	6246160	collection_longitude	BayPass	6.81107518
IV	6246181	collection_longitude	BayPass	5.86433901
IV	6246244	collection_longitude	BayPass	8.34404558
IV	6246293	collection_longitude	BayPass	5.43084169
IV	6246303	collection_longitude	BayPass	3.94684059
IV	6246331	collection_longitude	BayPass	5.73419755
IV	6246356	collection_longitude	BayPass	8.4527008
IV	6246403	collection_longitude	BayPass	5.01963532
IV	6246409	collection_longitude	BayPass	8.203629
IV	6246412	collection_longitude	BayPass	3.79538345
IV	6246427	collection_longitude	BayPass	7.77710383
IV	6246436	collection_longitude	BayPass	3.79429449
IV	6246457	collection_longitude	BayPass	0.9012354
IV	6246460	collection_longitude	BayPass	4.23523178
IV	6246552	collection_longitude	BayPass	1.69837428
IV	6246595	collection_longitude	BayPass	6.24157216
IV	6246616	collection_longitude	BayPass	9.51693997
IV	6246696	collection_longitude	BayPass	11.66650976
IV	6246698	collection_longitude	BayPass	2.94538697
IV	6246705	collection_longitude	BayPass	6.03600683
IV	6246718	collection_longitude	BayPass	7.83876248
IV	6246724	collection_longitude	BayPass	6.89674831
IV	6246731	collection_longitude	BayPass	7.09442528
IV	6246734	collection_longitude	BayPass	3.77228965
IV	6246846	collection_longitude	BayPass	10.25392167
IV	6246867	collection_longitude	BayPass	5.51155486
IV	6246875	collection_longitude	BayPass	7.89799161
IV	6246899	collection_longitude	BayPass	5.75600176
IV	6246904	collection_longitude	BayPass	1.83214431
IV	6246917	collection_longitude	BayPass	-0.16159567
IV	6246944	collection_longitude	BayPass	5.53793261
IV	6246955	collection_longitude	BayPass	6.3704755
IV	6246966	collection_longitude	BayPass	3.74317701
IV	6246976	collection_longitude	BayPass	7.34453701
IV	6246997	collection_longitude	BayPass	5.46762069
IV	6247009	collection_longitude	BayPass	4.0356384
IV	6247023	collection_longitude	BayPass	3.74046496
IV	6247392	collection_longitude	BayPass	6.06393902
IV	6247440	collection_longitude	BayPass	2.762605
IV	6247443	collection_longitude	BayPass	13.22170476
IV	6247452	collection_longitude	BayPass	8.53640336
IV	6247485	collection_longitude	BayPass	6.47744571
IV	6247591	collection_longitude	BayPass	2.22892515
IV	6247644	collection_longitude	BayPass	3.39450944
IV	6247663	collection_longitude	BayPass	3.94771926
IV	6247729	collection_longitude	BayPass	1.35499168
IV	6247744	collection_longitude	BayPass	2.36992465
IV	6247747	collection_longitude	BayPass	2.96015886
IV	6247750	collection_longitude	BayPass	-5.31491901
IV	6247753	collection_longitude	BayPass	5.19787128
IV	6247792	collection_longitude	BayPass	3.05108193
IV	6247841	collection_longitude	BayPass	5.91442238
IV	6247858	collection_longitude	BayPass	3.04064863
IV	6247937	collection_longitude	BayPass	4.47288496
IV	6247945	collection_longitude	BayPass	1.90539327
IV	6247952	collection_longitude	BayPass	5.99655916
IV	6247955	collection_longitude	BayPass	6.56404371
IV	6247958	collection_longitude	BayPass	7.84960874
IV	6247961	collection_longitude	BayPass	2.89020268
IV	6247962	collection_longitude	BayPass	4.57836407
IV	6247971	collection_longitude	BayPass	2.30375709
IV	6247973	collection_longitude	BayPass	8.76440008
IV	6247981	collection_longitude	BayPass	5.22771502
IV	6247982	collection_longitude	BayPass	5.70731893
IV	6247988	collection_longitude	BayPass	5.25818153
IV	6248028	collection_longitude	BayPass	-0.02870539
IV	6248075	collection_longitude	BayPass	3.64251644
IV	6248135	collection_longitude	BayPass	2.2321928
IV	6248169	collection_longitude	BayPass	4.89229452
IV	6248200	collection_longitude	BayPass	11.79064646
IV	6248245	collection_longitude	BayPass	0.34960023
IV	6248274	collection_longitude	BayPass	6.13779348
IV	6248371	collection_longitude	BayPass	4.06462715
IV	6248372	collection_longitude	BayPass	4.0210161
IV	6248423	collection_longitude	BayPass	8.21336188
IV	6248450	collection_longitude	BayPass	17.84795893
IV	6248494	collection_longitude	BayPass	2.67417246
IV	6248500	collection_longitude	BayPass	10.2279802
IV	6248506	collection_longitude	BayPass	3.42092291
IV	6248510	collection_longitude	BayPass	3.14260385
IV	6248513	collection_longitude	BayPass	5.0546519
IV	6248525	collection_longitude	BayPass	4.92581469
IV	6248534	collection_longitude	BayPass	5.35479331
IV	6248547	collection_longitude	BayPass	5.53666917
IV	6248548	collection_longitude	BayPass	5.87940042
IV	6248558	collection_longitude	BayPass	6.9158886
IV	6248562	collection_longitude	BayPass	2.06330029
IV	6248585	collection_longitude	BayPass	1.76557308
IV	6248588	collection_longitude	BayPass	4.49998859
IV	6248589	collection_longitude	BayPass	8.04877568
IV	6248591	collection_longitude	BayPass	7.34177286
IV	6248592	collection_longitude	BayPass	5.99400791
IV	6248598	collection_longitude	BayPass	7.79812234
IV	6248651	collection_longitude	BayPass	0.94349947
IV	6248680	collection_longitude	BayPass	1.38122956
IV	6248682	collection_longitude	BayPass	4.24353957
IV	6248732	collection_longitude	BayPass	4.78191421
IV	6248751	collection_longitude	BayPass	2.66314315
IV	6248753	collection_longitude	BayPass	1.9842925
IV	6248771	collection_longitude	BayPass	4.41727833
IV	6248781	collection_longitude	BayPass	2.69476236
IV	6248811	collection_longitude	BayPass	6.56322002
IV	6248816	collection_longitude	BayPass	7.70122475
IV	6248819	collection_longitude	BayPass	4.79853599
IV	6248823	collection_longitude	BayPass	5.25091527
IV	6248827	collection_longitude	BayPass	2.27243509
IV	6248849	collection_longitude	BayPass	12.32353495
IV	6249218	collection_longitude	BayPass	2.96134912
IV	6249220	collection_longitude	BayPass	2.40652901
IV	6249232	collection_longitude	BayPass	5.01058552
IV	6249260	collection_longitude	BayPass	5.2649628
IV	6249334	collection_longitude	BayPass	-0.72354641
IV	6249335	collection_longitude	BayPass	5.61744037
IV	6249342	collection_longitude	BayPass	9.10192125
IV	6249347	collection_longitude	BayPass	8.34408352
IV	6249354	collection_longitude	BayPass	11.76718732
IV	6249355	collection_longitude	BayPass	-0.33094455
IV	6249359	collection_longitude	BayPass	1.53917972
IV	6249372	collection_longitude	BayPass	10.14176465
IV	6249376	collection_longitude	BayPass	1.49264571
IV	6249381	collection_longitude	BayPass	2.57160137
IV	6249462	collection_longitude	BayPass	7.47104532
IV	6249486	collection_longitude	BayPass	2.61039701
IV	6249499	collection_longitude	BayPass	4.45288083
IV	6249525	collection_longitude	BayPass	2.47200354
IV	6249529	collection_longitude	BayPass	6.27410278
IV	6249537	collection_longitude	BayPass	16.45765219
IV	6249538	collection_longitude	BayPass	3.19095472
IV	6249550	collection_longitude	BayPass	6.72407776
IV	6249586	collection_longitude	BayPass	9.10594385
IV	6249597	collection_longitude	BayPass	2.54231506
IV	6249605	collection_longitude	BayPass	5.4619779
IV	6249617	collection_longitude	BayPass	5.3316069
IV	6249675	collection_longitude	BayPass	10.86327264
IV	6249691	collection_longitude	BayPass	5.84929591
IV	6249703	collection_longitude	BayPass	0.29870381
IV	6249775	collection_longitude	BayPass	-0.7750651
IV	6249842	collection_longitude	BayPass	12.56238778
IV	6249843	collection_longitude	BayPass	7.71320226
IV	6249857	collection_longitude	BayPass	5.57021207
IV	6249910	collection_longitude	BayPass	4.90734787
IV	6255023	collection_longitude	BayPass	8.27890926
IV	6255028	collection_longitude	BayPass	4.36563953
IV	6255065	collection_longitude	BayPass	2.22418534
IV	6255079	collection_longitude	BayPass	10.65257756
IV	6255101	collection_longitude	BayPass	12.49432413
IV	6255189	collection_longitude	BayPass	4.89420514
IV	6255273	collection_longitude	BayPass	12.41977983
IV	6255316	collection_longitude	BayPass	5.64591096
IV	6255330	collection_longitude	BayPass	5.66321027
IV	6255499	collection_longitude	BayPass	5.79873546
IV	6255508	collection_longitude	BayPass	11.21254951
IV	6255536	collection_longitude	BayPass	2.04432441
IV	6256216	collection_longitude	BayPass	2.49419211
IV	6256218	collection_longitude	BayPass	2.86567711
IV	6256404	collection_longitude	BayPass	-1.69695951
IV	6256437	collection_longitude	BayPass	3.21272587
IV	6256453	collection_longitude	BayPass	-1.14129211
IV	6256458	collection_longitude	BayPass	7.0991418
IV	6256459	collection_longitude	BayPass	8.4902055
IV	6256487	collection_longitude	BayPass	3.70991169
IV	6256492	collection_longitude	BayPass	8.07395763
IV	6256522	collection_longitude	BayPass	5.15487953
IV	6256561	collection_longitude	BayPass	4.37317699
IV	6256590	collection_longitude	BayPass	8.66256042
IV	6256599	collection_longitude	BayPass	9.06073554
IV	6256626	collection_longitude	BayPass	1.46050556
IV	6256648	collection_longitude	BayPass	7.84010405
IV	6256676	collection_longitude	BayPass	10.58569793
IV	6256683	collection_longitude	BayPass	7.72723421
IV	6256688	collection_longitude	BayPass	6.87336398
IV	6256691	collection_longitude	BayPass	7.49324864
IV	6256697	collection_longitude	BayPass	-1.19330118
IV	6256706	collection_longitude	BayPass	0.49657141
IV	6256707	collection_longitude	BayPass	7.16091159
IV	6256709	collection_longitude	BayPass	5.57787518
IV	6256752	collection_longitude	BayPass	6.43973766
IV	6256756	collection_longitude	BayPass	2.82791504
IV	6256768	collection_longitude	BayPass	7.38908411
IV	6256773	collection_longitude	BayPass	4.67849449
IV	6256791	collection_longitude	BayPass	5.0692202
IV	6256794	collection_longitude	BayPass	9.65128501
IV	6256802	collection_longitude	BayPass	9.43356955
IV	6256806	collection_longitude	BayPass	6.77926515
IV	6256810	collection_longitude	BayPass	3.42324161
IV	6256823	collection_longitude	BayPass	7.18023452
IV	6256826	collection_longitude	BayPass	1.73993325
IV	6256829	collection_longitude	BayPass	7.57235148
IV	6258944	collection_longitude	BayPass	8.82691003
IV	6258966	collection_longitude	BayPass	6.12802803
IV	6259023	collection_longitude	BayPass	11.93641129
IV	6259029	collection_longitude	BayPass	7.56311836
IV	6259042	collection_longitude	BayPass	3.86021056
IV	6259089	collection_longitude	BayPass	6.34393601
IV	6259095	collection_longitude	BayPass	11.35322049
IV	6259119	collection_longitude	BayPass	5.76655462
IV	6259148	collection_longitude	BayPass	5.16028646
IV	6259232	collection_longitude	BayPass	3.26848324
IV	6259302	collection_longitude	BayPass	7.04700788
IV	6259344	collection_longitude	BayPass	5.8686759
IV	6259380	collection_longitude	BayPass	5.93159643
IV	6259776	collection_longitude	BayPass	3.58173499
IV	6259783	collection_longitude	BayPass	2.51332934
IV	6259865	collection_longitude	BayPass	7.5498919
IV	6259870	collection_longitude	BayPass	6.8699719
IV	6259895	collection_longitude	BayPass	5.12433245
IV	6260055	collection_longitude	BayPass	4.28963362
IV	6260123	collection_longitude	BayPass	3.16861453
IV	6260155	collection_longitude	BayPass	9.08649633
IV	6260212	collection_longitude	BayPass	3.82703259
IV	6260215	collection_longitude	BayPass	5.13282099
IV	6260225	collection_longitude	BayPass	18.503293
IV	6261016	collection_longitude	BayPass	14.67618122
IV	6261035	collection_longitude	BayPass	12.20266773
IV	6261042	collection_longitude	BayPass	8.73071572
IV	6261048	collection_longitude	BayPass	6.76874915
IV	6261120	collection_longitude	BayPass	5.520387
IV	6261133	collection_longitude	BayPass	6.53526456
IV	6261204	collection_longitude	BayPass	3.97649062
IV	6261267	collection_longitude	BayPass	2.29071209
IV	6261310	collection_longitude	BayPass	3.05236898
IV	6261312	collection_longitude	BayPass	1.85889911
IV	6261334	collection_longitude	BayPass	6.98814581
IV	6261339	collection_longitude	BayPass	0.98669706
IV	6261341	collection_longitude	BayPass	6.35142263
IV	6261376	collection_longitude	BayPass	3.6993683
IV	6261382	collection_longitude	BayPass	8.43838812
IV	6261444	collection_longitude	BayPass	6.32327217
IV	6261478	collection_longitude	BayPass	7.25011512
IV	6261479	collection_longitude	BayPass	4.39305531
IV	6261532	collection_longitude	BayPass	9.05586485
IV	6261546	collection_longitude	BayPass	2.81853069
IV	6261548	collection_longitude	BayPass	3.94039307
IV	6261549	collection_longitude	BayPass	1.55387623
IV	6261552	collection_longitude	BayPass	6.40291812
IV	6261556	collection_longitude	BayPass	8.95586322
IV	6261562	collection_longitude	BayPass	7.82923188
IV	6261567	collection_longitude	BayPass	1.13585439
IV	6261572	collection_longitude	BayPass	8.67889247
IV	6261625	collection_longitude	BayPass	3.3016227
IV	6261628	collection_longitude	BayPass	12.03786739
IV	6261659	collection_longitude	BayPass	6.06966492
IV	6261660	collection_longitude	BayPass	7.086269
IV	6261673	collection_longitude	BayPass	7.32530837
IV	6261683	collection_longitude	BayPass	3.95763412
IV	6261703	collection_longitude	BayPass	5.96015536
IV	6261713	collection_longitude	BayPass	-1.15130589
IV	6261805	collection_longitude	BayPass	8.13055683
IV	6261808	collection_longitude	BayPass	6.3855019
IV	6261819	collection_longitude	BayPass	4.42927885
IV	6261827	collection_longitude	BayPass	1.99065118
IV	6261847	collection_longitude	BayPass	2.76283594
IV	6261936	collection_longitude	BayPass	5.29905081
IV	6261945	collection_longitude	BayPass	5.89346863
IV	6261966	collection_longitude	BayPass	3.71864218
IV	6261987	collection_longitude	BayPass	5.13313576
IV	6261988	collection_longitude	BayPass	13.23080093
IV	6261993	collection_longitude	BayPass	8.71240068
IV	6262002	collection_longitude	BayPass	9.2383298
IV	6262020	collection_longitude	BayPass	3.91105223
IV	6262030	collection_longitude	BayPass	6.54404804
IV	6262098	collection_longitude	BayPass	8.50487619
IV	6262103	collection_longitude	BayPass	10.72506234
IV	6262161	collection_longitude	BayPass	3.00463168
IV	6262185	collection_longitude	BayPass	7.02425776
IV	6262197	collection_longitude	BayPass	5.11965359
IV	6262204	collection_longitude	BayPass	6.77528356
IV	6262221	collection_longitude	BayPass	8.65387506
IV	6262303	collection_longitude	BayPass	9.48645704
IV	6262324	collection_longitude	BayPass	1.79818057
IV	6262339	collection_longitude	BayPass	8.20433999
IV	6262345	collection_longitude	BayPass	2.12212425
IV	6262369	collection_longitude	BayPass	2.54298839
IV	6262370	collection_longitude	BayPass	1.40001032
IV	6262450	collection_longitude	BayPass	8.2911004
IV	6262483	collection_longitude	BayPass	3.03776351
IV	6262549	collection_longitude	BayPass	6.42954399
IV	6263275	collection_longitude	BayPass	8.01546731
IV	6263288	collection_longitude	BayPass	4.90088799
IV	6263292	collection_longitude	BayPass	13.32183408
IV	6263293	collection_longitude	BayPass	9.15659807
IV	6263357	collection_longitude	BayPass	10.27802063
IV	6263398	collection_longitude	BayPass	0.49516795
IV	6263400	collection_longitude	BayPass	6.93467756
IV	6263471	collection_longitude	BayPass	8.12817489
IV	6263523	collection_longitude	BayPass	0.80172574
IV	6263532	collection_longitude	BayPass	5.53345868
IV	6263536	collection_longitude	BayPass	9.57916904
IV	6263544	collection_longitude	BayPass	7.25777057
IV	6263548	collection_longitude	BayPass	8.90488978
IV	6263549	collection_longitude	BayPass	4.13032557
IV	6263599	collection_longitude	BayPass	8.20188961
IV	6263613	collection_longitude	BayPass	7.48583863
IV	6263615	collection_longitude	BayPass	6.33773351
IV	6263616	collection_longitude	BayPass	5.34258749
IV	6263624	collection_longitude	BayPass	11.21589675
IV	6263640	collection_longitude	BayPass	5.27815932
IV	6263705	collection_longitude	BayPass	5.32688339
IV	6263708	collection_longitude	BayPass	11.25332121
IV	6263712	collection_longitude	BayPass	2.87721469
IV	6264108	collection_longitude	BayPass	4.59222257
IV	6264113	collection_longitude	BayPass	10.04831966
IV	6264118	collection_longitude	BayPass	5.45713463
IV	6264188	collection_longitude	BayPass	5.1733911
IV	6264193	collection_longitude	BayPass	4.83123145
IV	6264252	collection_longitude	BayPass	6.08727138
IV	6264253	collection_longitude	BayPass	7.4347204
IV	6264260	collection_longitude	BayPass	6.27170098
IV	6264265	collection_longitude	BayPass	2.89073404
IV	6264361	collection_longitude	BayPass	5.59616908
IV	6264364	collection_longitude	BayPass	8.97595358
IV	6264366	collection_longitude	BayPass	5.49112741
IV	6264422	collection_longitude	BayPass	3.75552883
IV	6264425	collection_longitude	BayPass	7.33479699
IV	6264865	collection_longitude	BayPass	7.41407439
IV	6264878	collection_longitude	BayPass	2.77127323
IV	6264903	collection_longitude	BayPass	1.0974901
IV	6264921	collection_longitude	BayPass	11.15985932
IV	6264929	collection_longitude	BayPass	5.91281518
IV	6264948	collection_longitude	BayPass	1.48259601
IV	6264983	collection_longitude	BayPass	5.86658597
IV	6264991	collection_longitude	BayPass	6.34869535
IV	6264993	collection_longitude	BayPass	1.89897892
IV	6264996	collection_longitude	BayPass	5.84306957
IV	6264998	collection_longitude	BayPass	5.9244932
IV	6264999	collection_longitude	BayPass	8.07071942
IV	6265046	collection_longitude	BayPass	4.72194742
IV	6265048	collection_longitude	BayPass	6.91547274
IV	6265081	collection_longitude	BayPass	6.67803566
IV	6265084	collection_longitude	BayPass	9.32137474
IV	6265351	collection_longitude	BayPass	4.98443193
IV	6265355	collection_longitude	BayPass	-1.18918483
IV	6265370	collection_longitude	BayPass	7.17004801
IV	6265385	collection_longitude	BayPass	10.85961907
IV	6265388	collection_longitude	BayPass	7.98960961
IV	6265397	collection_longitude	BayPass	10.37649044
IV	6265432	collection_longitude	BayPass	7.19882184
IV	6265458	collection_longitude	BayPass	11.80892279
IV	6265853	collection_longitude	BayPass	6.00572006
IV	6265862	collection_longitude	BayPass	2.35010663
IV	6265877	collection_longitude	BayPass	6.82590871
IV	6265889	collection_longitude	BayPass	7.92191266
IV	6265937	collection_longitude	BayPass	7.40641462
IV	6265949	collection_longitude	BayPass	3.98945263
IV	6265966	collection_longitude	BayPass	3.61184132
IV	6265967	collection_longitude	BayPass	4.99811693
IV	6265988	collection_longitude	BayPass	4.01199159
IV	6266011	collection_longitude	BayPass	4.08397669
IV	6266054	collection_longitude	BayPass	6.20983151
IV	6266087	collection_longitude	BayPass	2.45272775
IV	6266095	collection_longitude	BayPass	3.98632263
IV	6266135	collection_longitude	BayPass	2.42844797
IV	6266200	collection_longitude	BayPass	7.26393142
IV	6266202	collection_longitude	BayPass	2.37010585
IV	6266206	collection_longitude	BayPass	4.93330949
IV	6266210	collection_longitude	BayPass	3.75560631
IV	6266222	collection_longitude	BayPass	0.39813157
IV	6266289	collection_longitude	BayPass	4.4408182
IV	6266297	collection_longitude	BayPass	7.95035993
IV	6266325	collection_longitude	BayPass	8.02419547
IV	6266328	collection_longitude	BayPass	4.53043402
IV	6266331	collection_longitude	BayPass	5.25081546
IV	6266345	collection_longitude	BayPass	6.50302505
IV	6266356	collection_longitude	BayPass	3.43283252
IV	6266411	collection_longitude	BayPass	3.11994098
IV	6266415	collection_longitude	BayPass	8.13631454
IV	6266421	collection_longitude	BayPass	3.03079166
IV	6266423	collection_longitude	BayPass	5.46210131
IV	6266433	collection_longitude	BayPass	7.83751408
IV	6266438	collection_longitude	BayPass	3.00903366
IV	6266471	collection_longitude	BayPass	8.52023558
IV	6266483	collection_longitude	BayPass	0.79724813
IV	6266489	collection_longitude	BayPass	5.15250759
IV	6266589	collection_longitude	BayPass	10.2797876
IV	6266639	collection_longitude	BayPass	3.53457139
IV	6266645	collection_longitude	BayPass	4.18876693
IV	6266705	collection_longitude	BayPass	3.3290633
IV	6266724	collection_longitude	BayPass	5.88077035
IV	6266779	collection_longitude	BayPass	3.36329727
IV	6266800	collection_longitude	BayPass	2.34624228
IV	6266811	collection_longitude	BayPass	4.14608854
IV	6266829	collection_longitude	BayPass	13.22879006
IV	6266882	collection_longitude	BayPass	7.54646389
IV	6267183	collection_longitude	BayPass	4.13523693
IV	6267185	collection_longitude	BayPass	7.94846561
IV	6267220	collection_longitude	BayPass	8.12281614
IV	6267329	collection_longitude	BayPass	9.70939795
IV	6267349	collection_longitude	BayPass	3.50867214
IV	6267356	collection_longitude	BayPass	5.02739662
IV	6267366	collection_longitude	BayPass	3.16189015
IV	6267371	collection_longitude	BayPass	5.90758166
IV	6267390	collection_longitude	BayPass	4.00500745
IV	6267403	collection_longitude	BayPass	2.91913667
IV	6267557	collection_longitude	BayPass	2.5815896
IV	6267561	collection_longitude	BayPass	8.95712565
IV	6267570	collection_longitude	BayPass	2.83214176
IV	6267586	collection_longitude	BayPass	3.57067664
IV	6267605	collection_longitude	BayPass	7.17719919
IV	6267618	collection_longitude	BayPass	-0.88544871
IV	6267672	collection_longitude	BayPass	8.83674028
IV	6267681	collection_longitude	BayPass	5.32392962
IV	6267684	collection_longitude	BayPass	2.40745103
IV	6267741	collection_longitude	BayPass	2.28178383
IV	6267781	collection_longitude	BayPass	-0.65200991
IV	6267782	collection_longitude	BayPass	-4.98300987
IV	6267880	collection_longitude	BayPass	4.78962122
IV	6267890	collection_longitude	BayPass	2.41837339
IV	6267891	collection_longitude	BayPass	2.67334992
IV	6267929	collection_longitude	BayPass	1.69436678
IV	6267933	collection_longitude	BayPass	9.74125415
IV	6267967	collection_longitude	BayPass	3.95272495
IV	6267999	collection_longitude	BayPass	5.77026565
IV	6268007	collection_longitude	BayPass	5.53319976
IV	6268013	collection_longitude	BayPass	10.20830276
IV	6268017	collection_longitude	BayPass	7.16103493
IV	6268020	collection_longitude	BayPass	9.55359355
IV	6268050	collection_longitude	BayPass	9.36033887
IV	6268076	collection_longitude	BayPass	3.02144313
IV	6268086	collection_longitude	BayPass	9.09352364
IV	6268121	collection_longitude	BayPass	7.98096546
IV	6268136	collection_longitude	BayPass	2.01777161
IV	6268161	collection_longitude	BayPass	6.13351282
IV	6268183	collection_longitude	BayPass	5.4114757
IV	6268194	collection_longitude	BayPass	1.55028888
IV	6268224	collection_longitude	BayPass	5.62411804
IV	6268225	collection_longitude	BayPass	2.26351621
IV	6268235	collection_longitude	BayPass	6.82190866
IV	6268257	collection_longitude	BayPass	4.75368466
IV	6268260	collection_longitude	BayPass	5.50472795
IV	6268272	collection_longitude	BayPass	5.50074443
IV	6268307	collection_longitude	BayPass	4.65830029
IV	6268341	collection_longitude	BayPass	4.30933691
IV	6272591	collection_longitude	BayPass	7.23820089
IV	6275107	collection_longitude	BayPass	4.82488293
IV	6275544	collection_longitude	BayPass	3.34433935
IV	6278908	collection_longitude	BayPass	0.12486135
IV	6279563	collection_longitude	BayPass	-5.76775317
IV	6280303	collection_longitude	BayPass	2.40981409
IV	6283212	collection_longitude	BayPass	2.2920994
IV	6284897	collection_longitude	BayPass	0.85544664
IV	6300873	collection_longitude	BayPass	5.37032332
IV	6305488	collection_longitude	BayPass	2.11362634
IV	6306517	collection_longitude	BayPass	1.16934154
IV	6306562	collection_longitude	BayPass	-4.81871806
IV	6309191	collection_longitude	BayPass	-3.92813886
IV	6310548	collection_longitude	BayPass	-3.67450205
IV	6310696	collection_longitude	BayPass	-5.89085021
IV	6311321	collection_longitude	BayPass	-5.47204951
IV	6315763	collection_longitude	BayPass	-3.52058044
IV	6319763	collection_longitude	BayPass	-3.32933722
IV	6321949	collection_longitude	BayPass	-3.37643248
IV	6323715	collection_longitude	BayPass	5.10021507
IV	6323853	collection_longitude	BayPass	4.38374758
IV	6324107	collection_longitude	BayPass	-5.16405682
IV	6325994	collection_longitude	BayPass	-3.75312952
IV	6328885	collection_longitude	BayPass	3.9750426
IV	6329247	collection_longitude	BayPass	6.24478656
IV	6330571	collection_longitude	BayPass	-3.01235144
IV	6331638	collection_longitude	BayPass	-6.91477065
IV	6332331	collection_longitude	BayPass	-4.14934462
IV	6332987	collection_longitude	BayPass	2.37749546
IV	6333531	collection_longitude	BayPass	2.31678692
IV	6333825	collection_longitude	BayPass	-7.86796587
IV	6333826	collection_longitude	BayPass	-6.89608481
IV	6336185	collection_longitude	BayPass	1.17284106
IV	6336186	collection_longitude	BayPass	5.58390902
IV	6337069	collection_longitude	BayPass	1.80572861
IV	6337490	collection_longitude	BayPass	-5.57697328
IV	6337785	collection_longitude	BayPass	-3.67380113
IV	6338553	collection_longitude	BayPass	4.95728507
IV	6338855	collection_longitude	BayPass	2.42777204
IV	6338875	collection_longitude	BayPass	6.2628438
IV	6340275	collection_longitude	BayPass	14.03592849
IV	6340850	collection_longitude	BayPass	-4.68624746
IV	6342966	collection_longitude	BayPass	-4.64803767
IV	6343148	collection_longitude	BayPass	-6.03234903
IV	6345279	collection_longitude	BayPass	1.75904383
IV	6345596	collection_longitude	BayPass	-6.47211172
IV	6345904	collection_longitude	BayPass	-0.15224485
IV	6353047	collection_longitude	BayPass	-2.61732842
IV	6353048	collection_longitude	BayPass	-5.40770782
IV	6361695	collection_longitude	BayPass	-6.83945836
IV	6362021	collection_longitude	BayPass	4.39121965
IV	6362663	collection_longitude	BayPass	-1.12229835
IV	6364357	collection_longitude	BayPass	-6.87313515
IV	6364651	collection_longitude	BayPass	-2.8358597
IV	6364945	collection_longitude	BayPass	1.22891658
IV	6365940	collection_longitude	BayPass	3.1544063
IV	6366247	collection_longitude	BayPass	-4.59739428
IV	6366555	collection_longitude	BayPass	-2.68453294
IV	6366768	collection_longitude	BayPass	-2.31357624
IV	6366769	collection_longitude	BayPass	-0.78339207
IV	6369093	collection_longitude	BayPass	-6.47403918
IV	6369883	collection_longitude	BayPass	-1.90636616
IV	6373604	collection_longitude	BayPass	1.97649271
IV	6373894	collection_longitude	BayPass	4.65645233
IV	6374851	collection_longitude	BayPass	-7.48702903
IV	6375982	collection_longitude	BayPass	2.33163944
IV	6376489	collection_longitude	BayPass	-7.27220119
IV	6377097	collection_longitude	BayPass	-6.28604892
IV	6378031	collection_longitude	BayPass	-5.66722695
IV	6379350	collection_longitude	BayPass	-3.77730998
IV	6379862	collection_longitude	BayPass	2.56634878
IV	6380011	collection_longitude	BayPass	-3.29970736
IV	6380605	collection_longitude	BayPass	-2.18973887
IV	6381612	collection_longitude	BayPass	-2.81654433
IV	6383400	collection_longitude	BayPass	-0.50952116
IV	6384630	collection_longitude	BayPass	-3.57219988
IV	6384945	collection_longitude	BayPass	-2.71482332
IV	6385687	collection_longitude	BayPass	-1.71493145
IV	6385896	collection_longitude	BayPass	-7.32726614
IV	6387730	collection_longitude	BayPass	2.57026113
IV	6388819	collection_longitude	BayPass	-5.73445459
IV	6389409	collection_longitude	BayPass	-2.68091804
IV	6389432	collection_longitude	BayPass	-1.69580215
IV	6389569	collection_longitude	BayPass	-3.1960299
IV	6389808	collection_longitude	BayPass	-0.39809575
IV	6390261	collection_longitude	BayPass	1.91638262
IV	6391531	collection_longitude	BayPass	-2.49879702
IV	6392665	collection_longitude	BayPass	0.86169808
IV	6393370	collection_longitude	BayPass	-3.32822903
IV	6395812	collection_longitude	BayPass	-3.21324267
IV	6395916	collection_longitude	BayPass	-6.29399698
IV	6396165	collection_longitude	BayPass	-3.30063262
IV	6396838	collection_longitude	BayPass	-2.84091904
IV	6396931	collection_longitude	BayPass	-2.37180754
IV	6398109	collection_longitude	BayPass	-6.3053392
IV	6398666	collection_longitude	BayPass	-2.4050831
IV	6399900	collection_longitude	BayPass	-3.79625306
IV	6400066	collection_longitude	BayPass	-2.62888821
IV	6400078	collection_longitude	BayPass	-3.07468033
IV	6400323	collection_longitude	BayPass	2.18633509
IV	6401011	collection_longitude	BayPass	-6.4711674
IV	6401107	collection_longitude	BayPass	-5.05170127
IV	6402227	collection_longitude	BayPass	-3.41476052
IV	6402566	collection_longitude	BayPass	-2.53832693
IV	6404714	collection_longitude	BayPass	-1.25063177
IV	6405619	collection_longitude	BayPass	-0.93045538
IV	6405812	collection_longitude	BayPass	-5.51671937
IV	6406272	collection_longitude	BayPass	-3.60987972
IV	6407373	collection_longitude	BayPass	-3.30125716
IV	6407444	collection_longitude	BayPass	-3.26263125
IV	6407640	collection_longitude	BayPass	-3.00342898
IV	6407949	collection_longitude	BayPass	-6.22728256
IV	6408053	collection_longitude	BayPass	-6.47957985
IV	6408612	collection_longitude	BayPass	-3.81147642
IV	6409901	collection_longitude	BayPass	-1.76714788
IV	6410332	collection_longitude	BayPass	-2.96616489
IV	6412055	collection_longitude	BayPass	-2.61376665
IV	6412397	collection_longitude	BayPass	-3.92296015
IV	6412618	collection_longitude	BayPass	-5.90028947
IV	6413194	collection_longitude	BayPass	-0.62504338
IV	6413197	collection_longitude	BayPass	-2.96248309
IV	6413963	collection_longitude	BayPass	-5.76700807
IV	6415401	collection_longitude	BayPass	-6.63196354
IV	6416183	collection_longitude	BayPass	-6.80490835
IV	6417089	collection_longitude	BayPass	-2.09690388
IV	6417770	collection_longitude	BayPass	2.42812432
IV	6418916	collection_longitude	BayPass	2.71620392
IV	6419138	collection_longitude	BayPass	-6.63345698
IV	6420805	collection_longitude	BayPass	-2.28883269
IV	6424762	collection_longitude	BayPass	-2.89287773
IV	6425306	collection_longitude	BayPass	-6.79228468
IV	6426092	collection_longitude	BayPass	-2.918077
IV	6426910	collection_longitude	BayPass	-5.06085727
IV	6427434	collection_longitude	BayPass	-5.51973078
IV	6427755	collection_longitude	BayPass	0.59988102
IV	6428218	collection_longitude	BayPass	1.76728478
IV	6428249	collection_longitude	BayPass	-6.12105755
IV	6429586	collection_longitude	BayPass	-6.51576821
IV	6429841	collection_longitude	BayPass	-2.65929935
IV	6430580	collection_longitude	BayPass	-6.7219518
IV	6430705	collection_longitude	BayPass	-3.25474261
IV	6430973	collection_longitude	BayPass	-6.62124216
IV	6431938	collection_longitude	BayPass	-2.65362885
IV	6431987	collection_longitude	BayPass	-1.78726434
IV	6433737	collection_longitude	BayPass	-6.79923023
IV	6433972	collection_longitude	BayPass	-6.79911765
IV	6434334	collection_longitude	BayPass	-7.33867877
IV	6434560	collection_longitude	BayPass	-3.32586136
IV	6435172	collection_longitude	BayPass	2.36290777
IV	6435267	collection_longitude	BayPass	-2.34916835
IV	6435442	collection_longitude	BayPass	-1.59112044
IV	6435443	collection_longitude	BayPass	0.19240793
IV	6436110	collection_longitude	BayPass	-1.23936458
IV	6436277	collection_longitude	BayPass	-2.79049404
IV	6436605	collection_longitude	BayPass	-3.56399835
IV	6437022	collection_longitude	BayPass	-6.87486577
IV	6437037	collection_longitude	BayPass	-6.43147082
IV	6437653	collection_longitude	BayPass	-1.38935887
IV	6438912	collection_longitude	BayPass	0.03465838
IV	6439209	collection_longitude	BayPass	-1.0379441
IV	6439216	collection_longitude	BayPass	-6.90428994
IV	6439469	collection_longitude	BayPass	-2.59726786
IV	6439835	collection_longitude	BayPass	-2.69661248
IV	6439855	collection_longitude	BayPass	-2.72222957
IV	6442081	collection_longitude	BayPass	-3.28048159
IV	6442282	collection_longitude	BayPass	-2.92296442
IV	6442514	collection_longitude	BayPass	-0.92338489
IV	6443221	collection_longitude	BayPass	-2.60857562
IV	6443281	collection_longitude	BayPass	1.120225
IV	6444727	collection_longitude	BayPass	1.59956981
IV	6447010	collection_longitude	BayPass	-6.17439241
IV	6447274	collection_longitude	BayPass	-3.32202723
IV	6448070	collection_longitude	BayPass	-2.34718187
IV	6448717	collection_longitude	BayPass	-6.15925225
IV	6449462	collection_longitude	BayPass	-6.23232763
IV	6450668	collection_longitude	BayPass	-3.51537077
IV	6451347	collection_longitude	BayPass	-1.28834047
IV	6452440	collection_longitude	BayPass	-1.35619819
IV	6452871	collection_longitude	BayPass	2.94660738
IV	6453475	collection_longitude	BayPass	3.01702647
IV	6454036	collection_longitude	BayPass	-3.17135752
IV	6454537	collection_longitude	BayPass	-2.85829136
IV	6454916	collection_longitude	BayPass	-2.80947651
IV	6455068	collection_longitude	BayPass	-6.49515677
IV	6456779	collection_longitude	BayPass	-5.91424815
IV	6457040	collection_longitude	BayPass	-6.32166948
IV	6457134	collection_longitude	BayPass	-6.38248897
IV	6457210	collection_longitude	BayPass	-0.10820518
IV	6457773	collection_longitude	BayPass	-2.1055054
IV	6458080	collection_longitude	BayPass	-6.35468412
IV	6460624	collection_longitude	BayPass	-2.40573188
IV	6460927	collection_longitude	BayPass	-5.90570923
IV	6461928	collection_longitude	BayPass	-4.46310363
IV	6462161	collection_longitude	BayPass	-6.25628205
IV	6463280	collection_longitude	BayPass	-1.77746458
IV	6464632	collection_longitude	BayPass	-2.48507308
IV	6466385	collection_longitude	BayPass	-6.19659745
IV	6471602	collection_longitude	BayPass	-2.40382385
IV	6471793	collection_longitude	BayPass	-3.08073227
IV	6472071	collection_longitude	BayPass	-2.71914775
IV	6474640	collection_longitude	BayPass	-0.85442818
IV	6474733	collection_longitude	BayPass	-7.36062416
IV	6474742	collection_longitude	BayPass	-2.6284209
IV	6475275	collection_longitude	BayPass	-1.20922152
IV	6475288	collection_longitude	BayPass	0.73440891
IV	6475533	collection_longitude	BayPass	-5.70663772
IV	6476662	collection_longitude	BayPass	-6.32644772
IV	6477712	collection_longitude	BayPass	-3.123464
IV	6479216	collection_longitude	BayPass	-2.78363864
IV	6479377	collection_longitude	BayPass	-3.32491689
IV	6479931	collection_longitude	BayPass	-1.82704437
IV	6480031	collection_longitude	BayPass	12.59601057
IV	6481980	collection_longitude	BayPass	-6.81176516
IV	6482060	collection_longitude	BayPass	-5.85123767
IV	6483971	collection_longitude	BayPass	-4.65443219
IV	6484102	collection_longitude	BayPass	-2.55768889
IV	6485519	collection_longitude	BayPass	-5.32957697
IV	6487619	collection_longitude	BayPass	-5.7729962
IV	6487760	collection_longitude	BayPass	-3.06105813
IV	6488097	collection_longitude	BayPass	-2.62508331
IV	6488537	collection_longitude	BayPass	1.08432036
IV	6488635	collection_longitude	BayPass	-1.76328753
IV	6489252	collection_longitude	BayPass	-2.48269367
IV	6489881	collection_longitude	BayPass	-2.58605697
IV	6490642	collection_longitude	BayPass	0.88512076
IV	6490820	collection_longitude	BayPass	-3.0896786
IV	6491153	collection_longitude	BayPass	-5.02370215
IV	6491308	collection_longitude	BayPass	-4.73719062
IV	6492008	collection_longitude	BayPass	-4.43105219
IV	6493676	collection_longitude	BayPass	-1.74988421
IV	6493696	collection_longitude	BayPass	-6.34491334
IV	6493860	collection_longitude	BayPass	-3.05436341
IV	6494292	collection_longitude	BayPass	-1.37372298
IV	6494492	collection_longitude	BayPass	-1.28532799
IV	6495036	collection_longitude	BayPass	-2.93352384
IV	6495971	collection_longitude	BayPass	-5.5255658
IV	6496299	collection_longitude	BayPass	-2.71523665
IV	6496326	collection_longitude	BayPass	-1.68964767
IV	6496819	collection_longitude	BayPass	-0.49021157
IV	6497207	collection_longitude	BayPass	-0.24635169
IV	6497663	collection_longitude	BayPass	-1.64629814
IV	6498437	collection_longitude	BayPass	-4.22631418
IV	6498572	collection_longitude	BayPass	-2.27281225
IV	6499117	collection_longitude	BayPass	-1.69303135
IV	6499323	collection_longitude	BayPass	-3.81433663
IV	6499403	collection_longitude	BayPass	-2.66431119
IV	6499527	collection_longitude	BayPass	-4.99370538
IV	6500138	collection_longitude	BayPass	-5.00687708
IV	6500741	collection_longitude	BayPass	-1.26680961
IV	6500819	collection_longitude	BayPass	2.92571339
IV	6501049	collection_longitude	BayPass	3.86161422
IV	6501898	collection_longitude	BayPass	3.09266424
IV	6502114	collection_longitude	BayPass	-1.49145856
IV	6502195	collection_longitude	BayPass	-4.19184386
IV	6503517	collection_longitude	BayPass	-3.89950576
IV	6503689	collection_longitude	BayPass	-4.09248012
IV	6504031	collection_longitude	BayPass	-4.14175917
IV	6504973	collection_longitude	BayPass	-2.82030876
IV	6505779	collection_longitude	BayPass	-4.75633196
IV	6506037	collection_longitude	BayPass	2.3736562
IV	6506921	collection_longitude	BayPass	2.26899437
IV	6508401	collection_longitude	BayPass	-1.62837521
IV	6509124	collection_longitude	BayPass	-4.84350165
IV	6510087	collection_longitude	BayPass	2.02715438
IV	6512311	collection_longitude	BayPass	-2.48823166
IV	6513837	collection_longitude	BayPass	-3.88483364
IV	6514311	collection_longitude	BayPass	-3.93490023
IV	6517149	collection_longitude	BayPass	-2.91405833
IV	6517218	collection_longitude	BayPass	-3.86330014
IV	6518057	collection_longitude	BayPass	2.22354903
IV	6519309	collection_longitude	BayPass	2.05433212
IV	6520187	collection_longitude	BayPass	-3.52084465
IV	6522396	collection_longitude	BayPass	3.72538033
IV	6523190	collection_longitude	BayPass	-4.40966364
IV	6524879	collection_longitude	BayPass	-3.11107837
IV	6525129	collection_longitude	BayPass	-1.57598856
IV	6525898	collection_longitude	BayPass	-2.22734903
IV	6526041	collection_longitude	BayPass	-3.85455806
IV	6526248	collection_longitude	BayPass	-2.20323076
IV	6526327	collection_longitude	BayPass	-3.92681334
IV	6527290	collection_longitude	BayPass	0.98201628
IV	6527923	collection_longitude	BayPass	-1.33541036
IV	6527956	collection_longitude	BayPass	-0.916035
IV	6533866	collection_longitude	BayPass	-3.98282344
IV	6534165	collection_longitude	BayPass	-3.75037913
IV	6534800	collection_longitude	BayPass	0.96480681
IV	6535054	collection_longitude	BayPass	-1.42226534
IV	6535719	collection_longitude	BayPass	-1.39093979
IV	6535792	collection_longitude	BayPass	1.33845341
IV	6536063	collection_longitude	BayPass	1.55173449
IV	6536734	collection_longitude	BayPass	2.0201826
IV	6536796	collection_longitude	BayPass	-0.19706918
IV	6536887	collection_longitude	BayPass	-3.85740882
IV	6536994	collection_longitude	BayPass	-4.57273025
IV	6537356	collection_longitude	BayPass	-2.52745769
IV	6538398	collection_longitude	BayPass	0.72317334
IV	6538704	collection_longitude	BayPass	0.20721748
IV	6539106	collection_longitude	BayPass	-5.29573224
IV	6539231	collection_longitude	BayPass	-4.74706332
IV	6539466	collection_longitude	BayPass	-0.07839456
IV	6539624	collection_longitude	BayPass	-3.48941102
IV	6539975	collection_longitude	BayPass	-2.36064264
IV	6540139	collection_longitude	BayPass	5.5412392
IV	6540182	collection_longitude	BayPass	-2.39972553
IV	6540213	collection_longitude	BayPass	-1.82059126
IV	6540701	collection_longitude	BayPass	-2.7978326
IV	6541783	collection_longitude	BayPass	-4.8982359
IV	6542735	collection_longitude	BayPass	2.2019687
IV	6543146	collection_longitude	BayPass	0.47241435
IV	6543514	collection_longitude	BayPass	-2.17689144
IV	6544030	collection_longitude	BayPass	-2.44623943
IV	6544509	collection_longitude	BayPass	-5.15418506
IV	6544901	collection_longitude	BayPass	-4.56410692
IV	6545502	collection_longitude	BayPass	-3.60677149
IV	6545509	collection_longitude	BayPass	-0.3702595
IV	6545510	collection_longitude	BayPass	-6.01143844
IV	6545533	collection_longitude	BayPass	-5.19090305
IV	6545564	collection_longitude	BayPass	-4.82268116
IV	6545624	collection_longitude	BayPass	-2.36889619
IV	6545668	collection_longitude	BayPass	-1.79936757
IV	6546188	collection_longitude	BayPass	1.54846699
IV	6546725	collection_longitude	BayPass	-4.54958879
IV	6548037	collection_longitude	BayPass	-5.38378347
IV	6549547	collection_longitude	BayPass	-4.64318055
IV	6549916	collection_longitude	BayPass	1.97798716
IV	6554777	collection_longitude	BayPass	-2.12664813
IV	6555278	collection_longitude	BayPass	-4.02571413
IV	6557545	collection_longitude	BayPass	-4.09834742
IV	6557717	collection_longitude	BayPass	-3.58059129
IV	6558185	collection_longitude	BayPass	-0.73176896
IV	6559203	collection_longitude	BayPass	-4.08614018
IV	6563283	collection_longitude	BayPass	2.4850696
IV	6563756	collection_longitude	BayPass	4.22946819
IV	6566358	collection_longitude	BayPass	-4.4307085
IV	6566578	collection_longitude	BayPass	-3.67300512
IV	6566794	collection_longitude	BayPass	0.88158467
IV	6566969	collection_longitude	BayPass	-3.40434611
IV	6566971	collection_longitude	BayPass	2.17268802
IV	6567420	collection_longitude	BayPass	-5.10672679
IV	6567436	collection_longitude	BayPass	15.19352298
IV	6568993	collection_longitude	BayPass	-3.01144705
IV	6570668	collection_longitude	BayPass	-1.29684523
IV	6570953	collection_longitude	BayPass	-3.21451898
IV	6571223	collection_longitude	BayPass	-3.95015747
IV	6571781	collection_longitude	BayPass	-4.23019716
IV	6572396	collection_longitude	BayPass	-3.62160143
IV	6572434	collection_longitude	BayPass	8.7662048
IV	6572810	collection_longitude	BayPass	4.58353451
IV	6574548	collection_longitude	BayPass	3.23639886
IV	6577422	collection_longitude	BayPass	-4.17611986
IV	6577423	collection_longitude	BayPass	-3.2743268
IV	6577685	collection_longitude	BayPass	-4.17647886
IV	6577938	collection_longitude	BayPass	-2.78606027
IV	6578654	collection_longitude	BayPass	-3.22851586
IV	6578707	collection_longitude	BayPass	-4.00707426
IV	6579501	collection_longitude	BayPass	-2.63263347
IV	6579978	collection_longitude	BayPass	-3.12589832
IV	6580921	collection_longitude	BayPass	1.9210601
IV	6583192	collection_longitude	BayPass	-4.7460775
IV	6583208	collection_longitude	BayPass	-2.54753522
IV	6583385	collection_longitude	BayPass	0.49211799
IV	6585647	collection_longitude	BayPass	1.63888933
IV	6589540	collection_longitude	BayPass	-1.15137957
IV	6593820	collection_longitude	BayPass	1.81769066
IV	6596751	collection_longitude	BayPass	-1.91851055
IV	6599421	collection_longitude	BayPass	-0.98407191
IV	6600002	collection_longitude	BayPass	1.90882879
IV	6600251	collection_longitude	BayPass	-4.35593177
IV	6602575	collection_longitude	BayPass	-2.9010338
IV	6602886	collection_longitude	BayPass	-3.939232
IV	6603600	collection_longitude	BayPass	-4.26544239
IV	6603866	collection_longitude	BayPass	-0.61996859
IV	6604200	collection_longitude	BayPass	-4.48120539
IV	6605925	collection_longitude	BayPass	-5.08747291
IV	6606209	collection_longitude	BayPass	-3.05264981
IV	6606253	collection_longitude	BayPass	-2.87177387
IV	6606383	collection_longitude	BayPass	1.79672988
IV	6606390	collection_longitude	BayPass	2.6508567
IV	6606392	collection_longitude	BayPass	4.98776236
IV	6606423	collection_longitude	BayPass	-0.27578137
IV	6606558	collection_longitude	BayPass	-2.68416503
IV	6606780	collection_longitude	BayPass	-1.25797805
IV	6607826	collection_longitude	BayPass	2.89477771
IV	6608196	collection_longitude	BayPass	-0.60949076
IV	6608269	collection_longitude	BayPass	-3.6139409
IV	6608535	collection_longitude	BayPass	-0.19814175
IV	6610580	collection_longitude	BayPass	-1.28736532
IV	6610803	collection_longitude	BayPass	0.93504049
IV	6612743	collection_longitude	BayPass	-1.92866706
IV	6613044	collection_longitude	BayPass	-0.39522334
IV	6613331	collection_longitude	BayPass	-3.8120977
IV	6614179	collection_longitude	BayPass	-3.78619505
IV	6614224	collection_longitude	BayPass	-2.85261381
IV	6619433	collection_longitude	BayPass	-3.84630946
IV	6620790	collection_longitude	BayPass	1.1347433
IV	6621295	collection_longitude	BayPass	-2.05965264
IV	6621335	collection_longitude	BayPass	1.16204245
IV	6621496	collection_longitude	BayPass	8.42688833
IV	6623083	collection_longitude	BayPass	2.84806494
IV	6623223	collection_longitude	BayPass	-0.33889412
IV	6623224	collection_longitude	BayPass	-0.75127033
IV	6623697	collection_longitude	BayPass	0.20752167
IV	6624176	collection_longitude	BayPass	-3.99199863
IV	6625106	collection_longitude	BayPass	-3.3746873
IV	6625826	collection_longitude	BayPass	-2.82968951
IV	6626432	collection_longitude	BayPass	-6.40500018
IV	6626895	collection_longitude	BayPass	-6.59983217
IV	6627659	collection_longitude	BayPass	2.05899186
IV	6628076	collection_longitude	BayPass	-2.57980449
IV	6628476	collection_longitude	BayPass	-3.19690522
IV	6628851	collection_longitude	BayPass	-1.99819068
IV	6629410	collection_longitude	BayPass	-5.52330154
IV	6629508	collection_longitude	BayPass	-6.29956294
IV	6629860	collection_longitude	BayPass	-6.45758949
IV	6629955	collection_longitude	BayPass	-0.24181821
IV	6630708	collection_longitude	BayPass	-5.55055095
IV	6632070	collection_longitude	BayPass	-4.79956356
IV	6632281	collection_longitude	BayPass	0.61616136
IV	6632634	collection_longitude	BayPass	-3.14078502
IV	6632741	collection_longitude	BayPass	-2.82930871
IV	6633279	collection_longitude	BayPass	-2.04842364
IV	6633644	collection_longitude	BayPass	-2.4185326
IV	6633840	collection_longitude	BayPass	-3.44440859
IV	6633989	collection_longitude	BayPass	-0.67506774
IV	6634000	collection_longitude	BayPass	-1.17095525
IV	6634183	collection_longitude	BayPass	-2.52622251
IV	6634203	collection_longitude	BayPass	-4.49235891
IV	6634404	collection_longitude	BayPass	-1.4074849
IV	6634491	collection_longitude	BayPass	-1.5617833
IV	6634586	collection_longitude	BayPass	-2.60944931
IV	6634587	collection_longitude	BayPass	-2.52408598
IV	6634643	collection_longitude	BayPass	-1.85146286
IV	6634708	collection_longitude	BayPass	-1.77133522
IV	6634718	collection_longitude	BayPass	-3.58715429
IV	6634745	collection_longitude	BayPass	-2.88299324
IV	6634834	collection_longitude	BayPass	-1.84586418
IV	6634871	collection_longitude	BayPass	-0.54411681
IV	6634911	collection_longitude	BayPass	-3.79802926
IV	6634926	collection_longitude	BayPass	-3.35393036
IV	6634946	collection_longitude	BayPass	-7.20947932
IV	6634947	collection_longitude	BayPass	-7.09194505
IV	6634955	collection_longitude	BayPass	0.49659162
IV	6634981	collection_longitude	BayPass	-0.53506847
IV	6634989	collection_longitude	BayPass	-2.78230537
IV	6635002	collection_longitude	BayPass	-3.93918863
IV	6635054	collection_longitude	BayPass	5.85094486
IV	6635074	collection_longitude	BayPass	-2.49477439
IV	6635208	collection_longitude	BayPass	-3.43481822
IV	6635210	collection_longitude	BayPass	-2.44801799
IV	6635213	collection_longitude	BayPass	-0.29430908
IV	6635295	collection_longitude	BayPass	-0.28420645
IV	6635329	collection_longitude	BayPass	-2.10138226
IV	6635375	collection_longitude	BayPass	-2.30716626
IV	6635652	collection_longitude	BayPass	-2.57415774
IV	6635680	collection_longitude	BayPass	0.24274141
IV	6635862	collection_longitude	BayPass	-1.46298285
IV	6635988	collection_longitude	BayPass	1.60268116
IV	6636075	collection_longitude	BayPass	-2.88497779
IV	6636088	collection_longitude	BayPass	-0.36787205
IV	6636154	collection_longitude	BayPass	4.49711824
IV	6636416	collection_longitude	BayPass	0.76220716
IV	6636467	collection_longitude	BayPass	3.37923424
IV	6636629	collection_longitude	BayPass	1.43391823
IV	6636766	collection_longitude	BayPass	4.99809009
IV	6636868	collection_longitude	BayPass	-3.15186462
IV	6637168	collection_longitude	BayPass	2.93923436
IV	6637652	collection_longitude	BayPass	-2.00282145
IV	6637721	collection_longitude	BayPass	1.4676422
IV	6637726	collection_longitude	BayPass	-3.25029162
IV	6637738	collection_longitude	BayPass	3.22913653
IV	6638048	collection_longitude	BayPass	0.24822091
IV	6638059	collection_longitude	BayPass	-4.09262748
IV	6638106	collection_longitude	BayPass	-0.34438875
IV	6638151	collection_longitude	BayPass	-3.44915899
IV	6638191	collection_longitude	BayPass	-0.83567759
IV	6638206	collection_longitude	BayPass	4.46454321
IV	6638212	collection_longitude	BayPass	5.10004541
IV	6638213	collection_longitude	BayPass	-2.42113912
IV	6638215	collection_longitude	BayPass	-1.5030065
IV	6638226	collection_longitude	BayPass	-2.95567964
IV	6638228	collection_longitude	BayPass	-2.64687925
IV	6638250	collection_longitude	BayPass	-0.17877415
IV	6638280	collection_longitude	BayPass	-2.43184398
IV	6638288	collection_longitude	BayPass	5.13909007
IV	6638337	collection_longitude	BayPass	2.91271698
IV	6638363	collection_longitude	BayPass	-0.13573005
IV	6638438	collection_longitude	BayPass	8.40300656
IV	6638490	collection_longitude	BayPass	-3.9028846
IV	6638493	collection_longitude	BayPass	1.09502843
IV	6638536	collection_longitude	BayPass	-2.09546832
IV	6638551	collection_longitude	BayPass	-1.87140702
IV	6638567	collection_longitude	BayPass	-2.04891853
IV	6638835	collection_longitude	BayPass	1.51109819
IV	6638844	collection_longitude	BayPass	-0.90739865
IV	6638849	collection_longitude	BayPass	-1.2007942
IV	6638858	collection_longitude	BayPass	-1.31840757
IV	6638859	collection_longitude	BayPass	-1.62385666
IV	6638927	collection_longitude	BayPass	-1.94909038
IV	6638948	collection_longitude	BayPass	-2.79496082
IV	6638960	collection_longitude	BayPass	-2.66177532
IV	6638969	collection_longitude	BayPass	-2.6593682
IV	6639169	collection_longitude	BayPass	0.32638599
IV	6639346	collection_longitude	BayPass	-0.89693365
IV	6639347	collection_longitude	BayPass	1.46533837
IV	6639371	collection_longitude	BayPass	-3.08997669
IV	6639681	collection_longitude	BayPass	-1.50779886
IV	6639788	collection_longitude	BayPass	1.01137567
IV	6639791	collection_longitude	BayPass	-0.63123798
IV	6639801	collection_longitude	BayPass	-1.28015237
IV	6639872	collection_longitude	BayPass	4.76729957
IV	6639909	collection_longitude	BayPass	-1.86460624
IV	6639914	collection_longitude	BayPass	4.08674264
IV	6639919	collection_longitude	BayPass	1.2784253
IV	6639925	collection_longitude	BayPass	3.29028786
IV	6639931	collection_longitude	BayPass	-3.10274105
IV	6640032	collection_longitude	BayPass	0.15145589
IV	6640089	collection_longitude	BayPass	1.01684522
IV	6640154	collection_longitude	BayPass	-2.76049033
IV	6640201	collection_longitude	BayPass	1.29548473
IV	6640237	collection_longitude	BayPass	-3.16067444
IV	6640436	collection_longitude	BayPass	3.76318733
IV	6640470	collection_longitude	BayPass	2.8079599
IV	6640538	collection_longitude	BayPass	-1.98904789
IV	6640801	collection_longitude	BayPass	-1.44143165
IV	6640835	collection_longitude	BayPass	2.22546819
IV	6641353	collection_longitude	BayPass	-3.29865459
IV	6641915	collection_longitude	BayPass	-1.46088678
IV	6641927	collection_longitude	BayPass	-1.84094284
IV	6642839	collection_longitude	BayPass	-1.95834467
IV	6642845	collection_longitude	BayPass	-3.43411159
IV	6643030	collection_longitude	BayPass	-2.92990035
IV	6643045	collection_longitude	BayPass	-3.09051771
IV	6643050	collection_longitude	BayPass	-1.6988101
IV	6643055	collection_longitude	BayPass	-2.47887389
IV	6643080	collection_longitude	BayPass	-2.46157331
IV	6643088	collection_longitude	BayPass	-2.92451113
IV	6643106	collection_longitude	BayPass	-2.44555122
IV	6643119	collection_longitude	BayPass	-2.90344494
IV	6643138	collection_longitude	BayPass	-1.83638448
IV	6644575	collection_longitude	BayPass	5.89505848
IV	6644601	collection_longitude	BayPass	0.58306382
IV	6644631	collection_longitude	BayPass	4.18858316
IV	6644682	collection_longitude	BayPass	2.77484249
IV	6645661	collection_longitude	BayPass	5.42479084
IV	6645801	collection_longitude	BayPass	3.78313052
IV	6646293	collection_longitude	BayPass	3.61155694
IV	6646310	collection_longitude	BayPass	1.80844343
IV	6646390	collection_longitude	BayPass	8.94694534
IV	6646660	collection_longitude	BayPass	0.06989836
IV	6646903	collection_longitude	BayPass	4.82703412
IV	6647129	collection_longitude	BayPass	-1.71379306
IV	6647373	collection_longitude	BayPass	24.54333658
IV	6647408	collection_longitude	BayPass	20.34352871
IV	6647741	collection_longitude	BayPass	-2.48962919
IV	6647819	collection_longitude	BayPass	7.03281962
IV	6647821	collection_longitude	BayPass	4.21751356
IV	6647825	collection_longitude	BayPass	3.52703168
IV	6647831	collection_longitude	BayPass	5.71796372
IV	6647864	collection_longitude	BayPass	3.30294929
IV	6647898	collection_longitude	BayPass	7.70026832
IV	6648528	collection_longitude	BayPass	-3.76340004
IV	6648745	collection_longitude	BayPass	8.5370724
IV	6648850	collection_longitude	BayPass	0.73050186
IV	6649140	collection_longitude	BayPass	8.94477118
IV	6649170	collection_longitude	BayPass	2.41027641
IV	6650467	collection_longitude	BayPass	3.28029339
IV	6650537	collection_longitude	BayPass	2.23944423
IV	6650631	collection_longitude	BayPass	2.06492169
IV	6651173	collection_longitude	BayPass	-2.4895839
IV	6651464	collection_longitude	BayPass	8.90524273
IV	6651999	collection_longitude	BayPass	-0.67188701
IV	6652000	collection_longitude	BayPass	1.61881501
IV	6652002	collection_longitude	BayPass	7.06431875
IV	6652019	collection_longitude	BayPass	2.96730294
IV	6652712	collection_longitude	BayPass	-1.61572993
IV	6652794	collection_longitude	BayPass	-3.56346571
IV	6652900	collection_longitude	BayPass	-2.89700857
IV	6652915	collection_longitude	BayPass	-2.21445448
IV	6653470	collection_longitude	BayPass	-7.66394138
IV	6654992	collection_longitude	BayPass	0.8056933
IV	6655152	collection_longitude	BayPass	-1.97037825
IV	6655684	collection_longitude	BayPass	0.79801113
IV	6655756	collection_longitude	BayPass	-3.51960408
IV	6656308	collection_longitude	BayPass	0.69108199
IV	6657739	collection_longitude	BayPass	-0.79078944
IV	6658663	collection_longitude	BayPass	-2.03965741
IV	6660339	collection_longitude	BayPass	-3.28059411
IV	6661994	collection_longitude	BayPass	-2.88579833
IV	6662891	collection_longitude	BayPass	1.6752797
IV	6663557	collection_longitude	BayPass	-1.69642303
IV	6663904	collection_longitude	BayPass	0.22148192
IV	6733625	collection_longitude	BayPass	-3.4894796
IV	6736570	collection_longitude	BayPass	0.00264747
IV	6738859	collection_longitude	BayPass	-3.02914372
IV	6743673	collection_longitude	BayPass	0.415943
IV	6749010	collection_longitude	BayPass	-1.55549971
IV	6749137	collection_longitude	BayPass	3.85225335
IV	6749830	collection_longitude	BayPass	1.84565464
IV	6752511	collection_longitude	BayPass	-2.42028545
IV	6754355	collection_longitude	BayPass	-1.33945427
IV	6755084	collection_longitude	BayPass	-1.4337459
IV	6755286	collection_longitude	BayPass	-3.05044129
IV	6755360	collection_longitude	BayPass	-0.76728374
IV	6755865	collection_longitude	BayPass	-3.01639275
IV	6757157	collection_longitude	BayPass	1.11692347
IV	6757617	collection_longitude	BayPass	3.33234722
IV	6758019	collection_longitude	BayPass	-3.49781297
IV	6758431	collection_longitude	BayPass	-3.43627983
IV	6763018	collection_longitude	BayPass	0.63236183
IV	6765319	collection_longitude	BayPass	-6.41320891
IV	6766024	collection_longitude	BayPass	3.9546165
IV	6766035	collection_longitude	BayPass	0.17976147
IV	6766210	collection_longitude	BayPass	-1.21633049
IV	6767583	collection_longitude	BayPass	-2.0872598
IV	6768339	collection_longitude	BayPass	-7.17248602
IV	6769777	collection_longitude	BayPass	-2.85208422
IV	6769970	collection_longitude	BayPass	5.38338028
IV	6770646	collection_longitude	BayPass	2.98405856
IV	6771772	collection_longitude	BayPass	2.12379371
IV	6771815	collection_longitude	BayPass	2.8562265
IV	6771941	collection_longitude	BayPass	2.09738891
IV	6772985	collection_longitude	BayPass	-3.73812618
IV	6773797	collection_longitude	BayPass	5.51359712
IV	6773859	collection_longitude	BayPass	3.10774088
IV	6775443	collection_longitude	BayPass	0.64223801
IV	6775513	collection_longitude	BayPass	-1.90086051
IV	6775779	collection_longitude	BayPass	2.37290957
IV	6776729	collection_longitude	BayPass	-6.60313022
IV	6776847	collection_longitude	BayPass	-5.43294626
IV	6776882	collection_longitude	BayPass	-2.60440084
IV	6777083	collection_longitude	BayPass	3.43707904
IV	6777395	collection_longitude	BayPass	3.95175915
IV	6777588	collection_longitude	BayPass	2.51740727
IV	6779950	collection_longitude	BayPass	-7.12599843
IV	6780694	collection_longitude	BayPass	7.80865083
IV	6782755	collection_longitude	BayPass	12.17074078
IV	6785075	collection_longitude	BayPass	-6.99538755
IV	6785076	collection_longitude	BayPass	-6.4251194
IV	6786401	collection_longitude	BayPass	1.41466505
IV	6787062	collection_longitude	BayPass	-4.15385523
IV	6787111	collection_longitude	BayPass	-6.84738685
IV	6787769	collection_longitude	BayPass	-6.75472326
IV	6789840	collection_longitude	BayPass	7.06461616
IV	6791312	collection_longitude	BayPass	-6.54154664
IV	6791955	collection_longitude	BayPass	-6.23940839
IV	6792376	collection_longitude	BayPass	-6.7684538
IV	6795265	collection_longitude	BayPass	-5.94911802
IV	6796977	collection_longitude	BayPass	-3.71065083
IV	6800331	collection_longitude	BayPass	-3.46716525
IV	6805063	collection_longitude	BayPass	-4.02197439
IV	6805195	collection_longitude	BayPass	-1.44415548
IV	6805344	collection_longitude	BayPass	-4.53009677
IV	6813984	collection_longitude	BayPass	-3.6491975
IV	6814821	collection_longitude	BayPass	-0.30029308
IV	6814829	collection_longitude	BayPass	-4.6767733
IV	6816886	collection_longitude	BayPass	-3.23652125
IV	6816888	collection_longitude	BayPass	-5.38421774
IV	6817928	collection_longitude	BayPass	-1.63616497
IV	6818474	collection_longitude	BayPass	7.09984525
IV	6818670	collection_longitude	BayPass	-2.18277111
IV	6819621	collection_longitude	BayPass	-4.67630966
IV	6820777	collection_longitude	BayPass	-4.91787326
IV	6824416	collection_longitude	BayPass	-2.71418175
IV	6826761	collection_longitude	BayPass	-4.17200949
IV	6830770	collection_longitude	BayPass	-1.73586436
IV	6831515	collection_longitude	BayPass	-3.92722156
IV	6836465	collection_longitude	BayPass	-8.82079506
IV	6840353	collection_longitude	BayPass	-4.70367604
IV	6847079	collection_longitude	BayPass	-4.36011915
IV	6849833	collection_longitude	BayPass	-1.77215181
IV	6849875	collection_longitude	BayPass	-4.00182523
IV	6852437	collection_longitude	BayPass	-7.52117951
IV	6853552	collection_longitude	BayPass	-5.60905617
IV	6854026	collection_longitude	BayPass	-2.70307319
IV	6855051	collection_longitude	BayPass	-6.73011342
IV	6855627	collection_longitude	BayPass	-2.59366334
IV	6856633	collection_longitude	BayPass	9.11887287
IV	6856734	collection_longitude	BayPass	3.77604811
IV	6859591	collection_longitude	BayPass	-7.35744465
IV	6862948	collection_longitude	BayPass	-6.36974232
IV	6865379	collection_longitude	BayPass	-6.92408163
IV	6866859	collection_longitude	BayPass	-6.80686087
IV	6871487	collection_longitude	BayPass	2.25968987
IV	6872319	collection_longitude	BayPass	-5.44490699
IV	6872371	collection_longitude	BayPass	-5.19964727
IV	6873184	collection_longitude	BayPass	-4.83588724
IV	6873779	collection_longitude	BayPass	-3.96011607
IV	6874872	collection_longitude	BayPass	-5.94223489
IV	6874950	collection_longitude	BayPass	-6.04779202
IV	6878369	collection_longitude	BayPass	-6.84215808
IV	6881058	collection_longitude	BayPass	-2.90234296
IV	6881059	collection_longitude	BayPass	-3.1333425
IV	6881076	collection_longitude	BayPass	-2.64394031
IV	6881077	collection_longitude	BayPass	-3.52089197
IV	6881079	collection_longitude	BayPass	-3.33059094
IV	6881096	collection_longitude	BayPass	-2.27763878
IV	6881123	collection_longitude	BayPass	-2.60926184
IV	6881362	collection_longitude	BayPass	-6.213185
IV	6884908	collection_longitude	BayPass	-1.39142735
IV	6886652	collection_longitude	BayPass	3.2394596
IV	6887253	collection_longitude	BayPass	-5.17354547
IV	6887976	collection_longitude	BayPass	-1.28040829
IV	6889867	collection_longitude	BayPass	-4.72063542
IV	6893239	collection_longitude	BayPass	-3.96809091
IV	6896038	collection_longitude	BayPass	-4.26638181
IV	6896815	collection_longitude	BayPass	0.08155621
IV	6897667	collection_longitude	BayPass	-0.87354359
IV	6898016	collection_longitude	BayPass	-5.10788122
IV	6899641	collection_longitude	BayPass	-7.23746866
IV	6902677	collection_longitude	BayPass	-7.47624577
IV	6902878	collection_longitude	BayPass	-2.24492493
IV	6902881	collection_longitude	BayPass	-6.7430063
IV	6904305	collection_longitude	BayPass	-6.01726883
IV	6905695	collection_longitude	BayPass	-7.629628
IV	6910914	collection_longitude	BayPass	0.51667252
IV	6912212	collection_longitude	BayPass	-5.29646481
IV	6912381	collection_longitude	BayPass	-2.01090596
IV	6913096	collection_longitude	BayPass	0.73546078
IV	6915047	collection_longitude	BayPass	-6.21613699
IV	6916984	collection_longitude	BayPass	-3.25812748
IV	6919025	collection_longitude	BayPass	-2.97756088
IV	6921550	collection_longitude	BayPass	-7.45953222
IV	6925393	collection_longitude	BayPass	-4.84064979
IV	6927352	collection_longitude	BayPass	-3.55005245
IV	6930126	collection_longitude	BayPass	-7.33532607
IV	6931212	collection_longitude	BayPass	-7.99223252
IV	6931239	collection_longitude	BayPass	-2.56091326
IV	6932796	collection_longitude	BayPass	-7.47477748
IV	6933003	collection_longitude	BayPass	-3.39559544
IV	6935270	collection_longitude	BayPass	2.62650815
IV	6935431	collection_longitude	BayPass	-4.21973953
IV	6935814	collection_longitude	BayPass	-0.53793403
IV	6936162	collection_longitude	BayPass	-4.39947767
IV	6941499	collection_longitude	BayPass	0.70099072
IV	6946475	collection_longitude	BayPass	-7.12976619
IV	6948000	collection_longitude	BayPass	-7.25742037
IV	6950199	collection_longitude	BayPass	-3.48943477
IV	6953231	collection_longitude	BayPass	5.81041049
IV	6955965	collection_longitude	BayPass	-6.0268807
IV	6956582	collection_longitude	BayPass	-2.54705434
IV	6958494	collection_longitude	BayPass	-5.88146725
IV	6958648	collection_longitude	BayPass	-6.99016892
IV	6958668	collection_longitude	BayPass	-7.33404992
IV	6958714	collection_longitude	BayPass	-5.60699672
IV	6962377	collection_longitude	BayPass	1.33676358
IV	6963793	collection_longitude	BayPass	-2.20711169
IV	6965652	collection_longitude	BayPass	-4.39430588
IV	6969577	collection_longitude	BayPass	-5.76080152
IV	6970208	collection_longitude	BayPass	-5.31253901
IV	6971405	collection_longitude	BayPass	-5.82762586
IV	6973430	collection_longitude	BayPass	-3.20484328
IV	6975590	collection_longitude	BayPass	-5.88608816
IV	6975858	collection_longitude	BayPass	-5.6893965
IV	6976651	collection_longitude	BayPass	-5.68549935
IV	6976927	collection_longitude	BayPass	-5.77565689
IV	6977173	collection_longitude	BayPass	-3.02687573
IV	6977459	collection_longitude	BayPass	-5.46375079
IV	6978587	collection_longitude	BayPass	-5.01263186
IV	6979481	collection_longitude	BayPass	-2.47601775
IV	6980799	collection_longitude	BayPass	-1.54766889
IV	6980838	collection_longitude	BayPass	-1.20693449
IV	6981292	collection_longitude	BayPass	-4.52727176
IV	6983075	collection_longitude	BayPass	-3.40101291
IV	6983700	collection_longitude	BayPass	-2.98598501
IV	6984285	collection_longitude	BayPass	1.42996138
IV	6985828	collection_longitude	BayPass	-4.90658128
IV	6987794	collection_longitude	BayPass	-2.90453475
IV	6988480	collection_longitude	BayPass	-3.89578292
IV	6991556	collection_longitude	BayPass	-4.87554
IV	6993200	collection_longitude	BayPass	-7.13811815
IV	6995631	collection_longitude	BayPass	-5.86246436
IV	7002511	collection_longitude	BayPass	-6.4290222
IV	7004503	collection_longitude	BayPass	-2.14570522
IV	7004722	collection_longitude	BayPass	-4.17950252
IV	7005900	collection_longitude	BayPass	-6.41286621
IV	7007076	collection_longitude	BayPass	-6.81030034
IV	7007867	collection_longitude	BayPass	-5.12547109
IV	7009506	collection_longitude	BayPass	-4.09546222
IV	7009716	collection_longitude	BayPass	-0.7676309
IV	7011193	collection_longitude	BayPass	-0.43976898
IV	7011937	collection_longitude	BayPass	-2.38498161
IV	7012569	collection_longitude	BayPass	-6.36588238
IV	7012666	collection_longitude	BayPass	-4.96329699
IV	7014519	collection_longitude	BayPass	-5.01433468
IV	7015122	collection_longitude	BayPass	-3.81885114
IV	7017811	collection_longitude	BayPass	-0.5609441
IV	7018671	collection_longitude	BayPass	3.34913353
IV	7020266	collection_longitude	BayPass	-3.91149635
IV	7020762	collection_longitude	BayPass	-6.47262488
IV	7021115	collection_longitude	BayPass	-5.94932629
IV	7023617	collection_longitude	BayPass	-5.27604083
IV	7025113	collection_longitude	BayPass	-6.32633056
IV	7029127	collection_longitude	BayPass	-5.13822936
IV	7030587	collection_longitude	BayPass	-7.5511395
IV	7030680	collection_longitude	BayPass	-3.80409617
IV	7030867	collection_longitude	BayPass	-2.44159984
IV	7031007	collection_longitude	BayPass	-4.14131823
IV	7032600	collection_longitude	BayPass	-4.46485439
IV	7035645	collection_longitude	BayPass	-3.74618706
IV	7035854	collection_longitude	BayPass	-3.58644826
IV	7035855	collection_longitude	BayPass	1.46628612
IV	7035876	collection_longitude	BayPass	-4.70651113
IV	7035925	collection_longitude	BayPass	-5.66124915
IV	7036181	collection_longitude	BayPass	3.30698407
IV	7036609	collection_longitude	BayPass	-0.51423299
IV	7038141	collection_longitude	BayPass	1.17140879
IV	7038383	collection_longitude	BayPass	-5.0407069
IV	7039720	collection_longitude	BayPass	-5.39555221
IV	7039927	collection_longitude	BayPass	-3.70746009
IV	7042073	collection_longitude	BayPass	-5.93777074
IV	7042700	collection_longitude	BayPass	0.7918794
IV	7044371	collection_longitude	BayPass	-0.57844498
IV	7045973	collection_longitude	BayPass	-4.408078
IV	7048641	collection_longitude	BayPass	-0.00416159
IV	7049319	collection_longitude	BayPass	0.73729205
IV	7049845	collection_longitude	BayPass	2.22846929
IV	7051888	collection_longitude	BayPass	0.09742707
IV	7053426	collection_longitude	BayPass	-6.03871941
IV	7054177	collection_longitude	BayPass	0.92816425
IV	7055137	collection_longitude	BayPass	2.75428474
IV	7055502	collection_longitude	BayPass	5.94888762
IV	7056269	collection_longitude	BayPass	-2.99544885
IV	7056286	collection_longitude	BayPass	-3.40569991
IV	7057229	collection_longitude	BayPass	-5.00515564
IV	7065996	collection_longitude	BayPass	-4.65361323
IV	7068227	collection_longitude	BayPass	-5.00072718
IV	7070602	collection_longitude	BayPass	-3.40515311
IV	7070810	collection_longitude	BayPass	7.4779477
IV	7075775	collection_longitude	BayPass	-7.2858289
IV	7076123	collection_longitude	BayPass	-4.2815062
IV	7077248	collection_longitude	BayPass	1.73728589
IV	7078908	collection_longitude	BayPass	-6.71056486
IV	7080889	collection_longitude	BayPass	-6.63189003
IV	7085092	collection_longitude	BayPass	-3.33347997
IV	7089063	collection_longitude	BayPass	2.24360628
IV	7089952	collection_longitude	BayPass	-7.12844358
IV	7091401	collection_longitude	BayPass	-4.64794476
IV	7092066	collection_longitude	BayPass	-7.13897911
IV	7093368	collection_longitude	BayPass	-4.38959581
IV	7093753	collection_longitude	BayPass	-6.63754321
IV	7094799	collection_longitude	BayPass	7.10592005
IV	7095740	collection_longitude	BayPass	-7.36009163
IV	7098508	collection_longitude	BayPass	-1.88048025
IV	7101095	collection_longitude	BayPass	2.40591941
IV	7103032	collection_longitude	BayPass	-3.1388755
IV	7104273	collection_longitude	BayPass	-2.97983289
IV	7112795	collection_longitude	BayPass	-6.27680224
IV	7114432	collection_longitude	BayPass	-6.65483973
IV	7114451	collection_longitude	BayPass	4.91007034
IV	7118567	collection_longitude	BayPass	-5.14101856
IV	7119800	collection_longitude	BayPass	-6.66874582
IV	7120026	collection_longitude	BayPass	3.84956859
IV	7130844	collection_longitude	BayPass	-3.73323536
IV	7131292	collection_longitude	BayPass	-5.58202401
IV	7131299	collection_longitude	BayPass	-1.7995674
IV	7131666	collection_longitude	BayPass	-6.84817869
IV	7131691	collection_longitude	BayPass	-6.47967282
IV	7134115	collection_longitude	BayPass	-6.99533283
IV	7142751	collection_longitude	BayPass	1.48550064
IV	7143873	collection_longitude	BayPass	-5.14195344
IV	7147122	collection_longitude	BayPass	-3.62523751
IV	7147312	collection_longitude	BayPass	-3.95092158
IV	7147326	collection_longitude	BayPass	-7.17236754
IV	7149362	collection_longitude	BayPass	2.89120949
IV	7149643	collection_longitude	BayPass	-4.34800541
IV	7150603	collection_longitude	BayPass	2.13912896
IV	7151782	collection_longitude	BayPass	2.67159891
IV	7153983	collection_longitude	BayPass	-4.39852377
IV	7154346	collection_longitude	BayPass	-0.55480158
IV	7154702	collection_longitude	BayPass	-4.90520414
IV	7156979	collection_longitude	BayPass	-2.20024511
IV	7157259	collection_longitude	BayPass	-4.1558987
IV	7157549	collection_longitude	BayPass	-0.53777686
IV	7159392	collection_longitude	BayPass	-3.72350553
IV	7165246	collection_longitude	BayPass	-3.12593963
IV	7165650	collection_longitude	BayPass	-3.83797988
IV	7165819	collection_longitude	BayPass	-5.9606559
IV	7166031	collection_longitude	BayPass	-4.95680476
IV	7166851	collection_longitude	BayPass	1.33491336
IV	7167611	collection_longitude	BayPass	-2.31498191
IV	7168051	collection_longitude	BayPass	-3.20664079
IV	7168654	collection_longitude	BayPass	1.53090111
IV	7168754	collection_longitude	BayPass	-7.53738957
IV	7168941	collection_longitude	BayPass	-4.01972127
IV	7169767	collection_longitude	BayPass	1.1092666
IV	7170957	collection_longitude	BayPass	-7.69989136
IV	7173257	collection_longitude	BayPass	-0.5832577
IV	7177278	collection_longitude	BayPass	-4.08748685
IV	7177504	collection_longitude	BayPass	-1.64901469
IV	7177962	collection_longitude	BayPass	7.93499905
IV	7178125	collection_longitude	BayPass	-6.89398819
IV	7179106	collection_longitude	BayPass	-1.22416428
IV	7179290	collection_longitude	BayPass	-4.07157314
IV	7179427	collection_longitude	BayPass	-2.42097636
IV	7180816	collection_longitude	BayPass	1.96426207
IV	7181775	collection_longitude	BayPass	-2.98624974
IV	7183657	collection_longitude	BayPass	-4.07012929
IV	7184202	collection_longitude	BayPass	-6.49583512
IV	7185440	collection_longitude	BayPass	-4.69580547
IV	7185946	collection_longitude	BayPass	-2.71713814
IV	7186000	collection_longitude	BayPass	-0.20099697
IV	7186062	collection_longitude	BayPass	3.82838581
IV	7186639	collection_longitude	BayPass	-1.93168207
IV	7186708	collection_longitude	BayPass	-0.31507387
IV	7187170	collection_longitude	BayPass	-0.45543777
IV	7188100	collection_longitude	BayPass	7.32568081
IV	7188582	collection_longitude	BayPass	-4.66872881
IV	7188835	collection_longitude	BayPass	-0.54030332
IV	7189376	collection_longitude	BayPass	-5.67927878
IV	7189887	collection_longitude	BayPass	2.74922896
IV	7190764	collection_longitude	BayPass	-2.62891608
IV	7191846	collection_longitude	BayPass	-6.92982268
IV	7192218	collection_longitude	BayPass	-5.7824633
IV	7192234	collection_longitude	BayPass	-3.3884581
IV	7192897	collection_longitude	BayPass	-2.62603327
IV	7192983	collection_longitude	BayPass	-3.18222604
IV	7193452	collection_longitude	BayPass	-3.20313701
IV	7193704	collection_longitude	BayPass	-5.40247808
IV	7193918	collection_longitude	BayPass	-2.87538278
IV	7194079	collection_longitude	BayPass	1.04474501
IV	7196155	collection_longitude	BayPass	-4.16939141
IV	7196851	collection_longitude	BayPass	-4.59811935
IV	7198120	collection_longitude	BayPass	-7.89231583
IV	7199114	collection_longitude	BayPass	0.10057855
IV	7199215	collection_longitude	BayPass	-0.97249612
IV	7199372	collection_longitude	BayPass	-5.15797781
IV	7205426	collection_longitude	BayPass	-7.40715455
IV	7206495	collection_longitude	BayPass	-7.29138709
IV	7206785	collection_longitude	BayPass	-5.87004346
IV	7207254	collection_longitude	BayPass	2.78854994
IV	7208487	collection_longitude	BayPass	1.27116839
IV	7209151	collection_longitude	BayPass	-1.48528166
IV	7209526	collection_longitude	BayPass	-0.76939936
IV	7209644	collection_longitude	BayPass	-3.22749719
IV	7210895	collection_longitude	BayPass	-6.81186579
IV	7211199	collection_longitude	BayPass	0.10584511
IV	7211200	collection_longitude	BayPass	-0.31398318
IV	7211205	collection_longitude	BayPass	-5.17971127
IV	7212797	collection_longitude	BayPass	-5.37952651
IV	7214956	collection_longitude	BayPass	-2.84820523
IV	7218762	collection_longitude	BayPass	0.46299347
IV	7218936	collection_longitude	BayPass	0.19344928
IV	7219216	collection_longitude	BayPass	-0.2391861
IV	7219351	collection_longitude	BayPass	-4.53964605
IV	7219506	collection_longitude	BayPass	-6.10945229
IV	7219963	collection_longitude	BayPass	-5.87292213
IV	7221437	collection_longitude	BayPass	-1.07284366
IV	7222043	collection_longitude	BayPass	-0.08991065
IV	7222650	collection_longitude	BayPass	-2.37638899
IV	7222680	collection_longitude	BayPass	0.24383107
IV	7224663	collection_longitude	BayPass	-1.58482226
IV	7225956	collection_longitude	BayPass	-4.92745898
IV	7229018	collection_longitude	BayPass	-1.590975
IV	7230181	collection_longitude	BayPass	-7.63211602
IV	7230973	collection_longitude	BayPass	-7.75308587
IV	7231662	collection_longitude	BayPass	-1.88507992
IV	7231962	collection_longitude	BayPass	-4.73171028
IV	7233628	collection_longitude	BayPass	-7.72511972
IV	7234559	collection_longitude	BayPass	-0.46469169
IV	7236207	collection_longitude	BayPass	-0.27586883
IV	7236908	collection_longitude	BayPass	1.05355787
IV	7237263	collection_longitude	BayPass	6.04613017
IV	7240537	collection_longitude	BayPass	-6.20456107
IV	7240930	collection_longitude	BayPass	-3.91981429
IV	7243027	collection_longitude	BayPass	-7.18096767
IV	7244458	collection_longitude	BayPass	3.00927763
IV	7246780	collection_longitude	BayPass	-3.65215115
IV	7247166	collection_longitude	BayPass	2.80370735
IV	7248234	collection_longitude	BayPass	-1.01178759
IV	7248408	collection_longitude	BayPass	2.01774742
IV	7248549	collection_longitude	BayPass	-4.23809255
IV	7250005	collection_longitude	BayPass	-6.60715046
IV	7252340	collection_longitude	BayPass	-3.79465944
IV	7253879	collection_longitude	BayPass	-3.91954091
IV	7253996	collection_longitude	BayPass	-5.50019021
IV	7256276	collection_longitude	BayPass	-3.50955949
IV	7256452	collection_longitude	BayPass	-2.98129063
IV	7257382	collection_longitude	BayPass	-6.15339134
IV	7258753	collection_longitude	BayPass	-3.68060283
IV	7258806	collection_longitude	BayPass	-6.42582934
IV	7259347	collection_longitude	BayPass	-2.76296795
IV	7260443	collection_longitude	BayPass	-4.34383042
IV	7260494	collection_longitude	BayPass	-2.56080497
IV	7262871	collection_longitude	BayPass	-2.42545898
IV	7263105	collection_longitude	BayPass	-0.511894
IV	7263249	collection_longitude	BayPass	-3.99300834
IV	7263990	collection_longitude	BayPass	-2.33305114
IV	7264751	collection_longitude	BayPass	1.42181542
IV	7264952	collection_longitude	BayPass	-4.38688108
IV	7265040	collection_longitude	BayPass	-6.7134446
IV	7265205	collection_longitude	BayPass	3.41926449
IV	7266160	collection_longitude	BayPass	-3.75969049
IV	7266723	collection_longitude	BayPass	0.85802708
IV	7266735	collection_longitude	BayPass	2.13695109
IV	7267047	collection_longitude	BayPass	1.604081
IV	7267214	collection_longitude	BayPass	-3.92554104
IV	7267301	collection_longitude	BayPass	-4.86258145
IV	7269269	collection_longitude	BayPass	-2.76988884
IV	7269510	collection_longitude	BayPass	-5.39786206
IV	7271078	collection_longitude	BayPass	0.48348787
IV	7271897	collection_longitude	BayPass	-4.84770599
IV	7273796	collection_longitude	BayPass	-2.41522614
IV	7274556	collection_longitude	BayPass	-3.71919505
IV	7275003	collection_longitude	BayPass	-5.60719309
IV	7275300	collection_longitude	BayPass	-4.58747273
IV	7276132	collection_longitude	BayPass	-5.535314
IV	7276415	collection_longitude	BayPass	-6.82724769
IV	7278328	collection_longitude	BayPass	-4.23997357
IV	7278340	collection_longitude	BayPass	-3.70995908
IV	7278809	collection_longitude	BayPass	-3.66246891
IV	7279924	collection_longitude	BayPass	-2.55383646
IV	7281895	collection_longitude	BayPass	-3.88510118
IV	7285865	collection_longitude	BayPass	-3.37724954
IV	7287990	collection_longitude	BayPass	-6.36570158
IV	7292802	collection_longitude	BayPass	-2.25171072
IV	7293127	collection_longitude	BayPass	2.02662781
IV	7294914	collection_longitude	BayPass	-7.08601044
IV	7296231	collection_longitude	BayPass	-4.35790188
IV	7297354	collection_longitude	BayPass	1.23946561
IV	7301367	collection_longitude	BayPass	-6.75463276
IV	7302102	collection_longitude	BayPass	-5.47838194
IV	7304969	collection_longitude	BayPass	-4.9746738
IV	7306413	collection_longitude	BayPass	-2.66113182
IV	7306726	collection_longitude	BayPass	-4.06571601
IV	7306764	collection_longitude	BayPass	-4.28906958
IV	7310851	collection_longitude	BayPass	-4.25702475
IV	7310867	collection_longitude	BayPass	-4.3758186
IV	7311441	collection_longitude	BayPass	3.02175282
IV	7312029	collection_longitude	BayPass	-2.60648695
IV	7314215	collection_longitude	BayPass	-8.22694043
IV	7319074	collection_longitude	BayPass	-7.36032204
IV	7319669	collection_longitude	BayPass	-2.04893104
IV	7322450	collection_longitude	BayPass	5.38944462
IV	7322602	collection_longitude	BayPass	0.32281194
IV	7322819	collection_longitude	BayPass	1.31610168
IV	7323657	collection_longitude	BayPass	-3.64669723
IV	7326027	collection_longitude	BayPass	-2.60625647
IV	7326050	collection_longitude	BayPass	-3.21198288
IV	7328881	collection_longitude	BayPass	-3.91199975
IV	7334218	collection_longitude	BayPass	-6.66635494
IV	7335637	collection_longitude	BayPass	-5.85897678
IV	7336923	collection_longitude	BayPass	-5.7883792
IV	7337348	collection_longitude	BayPass	-4.41530533
IV	7339549	collection_longitude	BayPass	-5.50894527
IV	7339850	collection_longitude	BayPass	-7.4601059
IV	7340358	collection_longitude	BayPass	-3.26823363
IV	7340805	collection_longitude	BayPass	-6.47206372
IV	7343027	collection_longitude	BayPass	-7.81195847
IV	7344030	collection_longitude	BayPass	-6.80075146
IV	7346148	collection_longitude	BayPass	-6.35469192
IV	7346400	collection_longitude	BayPass	-4.45591241
IV	7348696	collection_longitude	BayPass	-5.01811145
IV	7348697	collection_longitude	BayPass	-6.07282677
IV	7349881	collection_longitude	BayPass	-1.62837991
IV	7350431	collection_longitude	BayPass	-5.48323643
IV	7350709	collection_longitude	BayPass	-6.46801775
IV	7353875	collection_longitude	BayPass	-5.86569296
IV	7355454	collection_longitude	BayPass	-6.11316353
IV	7360431	collection_longitude	BayPass	-7.17810109
IV	7360462	collection_longitude	BayPass	-6.87433985
IV	7378987	collection_longitude	BayPass	-6.66333168
IV	7382189	collection_longitude	BayPass	-4.51129636
IV	7382661	collection_longitude	BayPass	-7.19898051
IV	7389125	collection_longitude	BayPass	-7.23881623
IV	7391188	collection_longitude	BayPass	-5.0157873
IV	7392509	collection_longitude	BayPass	-3.6722211
IV	7393934	collection_longitude	BayPass	-2.56713826
IV	7397336	collection_longitude	BayPass	-3.44958667
IV	7397880	collection_longitude	BayPass	-4.57656181
IV	7399574	collection_longitude	BayPass	-6.26845704
IV	7399772	collection_longitude	BayPass	-5.77520823
IV	7400061	collection_longitude	BayPass	-5.07588265
IV	7400236	collection_longitude	BayPass	-4.67931084
IV	7400676	collection_longitude	BayPass	-5.43694038
IV	7401177	collection_longitude	BayPass	-3.62452645
IV	7401686	collection_longitude	BayPass	-5.25576409
IV	7402152	collection_longitude	BayPass	-5.55785314
IV	7402295	collection_longitude	BayPass	4.53577899
IV	7402692	collection_longitude	BayPass	2.27441588
IV	7402693	collection_longitude	BayPass	1.68283626
IV	7404408	collection_longitude	BayPass	4.06256003
IV	7404677	collection_longitude	BayPass	-2.96489327
IV	7405314	collection_longitude	BayPass	-4.88315299
IV	7405881	collection_longitude	BayPass	-5.98330569
IV	7407498	collection_longitude	BayPass	-3.38657892
IV	7407839	collection_longitude	BayPass	2.70036669
IV	7413746	collection_longitude	BayPass	-0.22758822
IV	7413943	collection_longitude	BayPass	-3.94694426
IV	7414403	collection_longitude	BayPass	1.01249517
IV	7414450	collection_longitude	BayPass	-3.61650631
IV	7415711	collection_longitude	BayPass	-5.72064272
IV	7416416	collection_longitude	BayPass	-4.78411474
IV	7417429	collection_longitude	BayPass	-0.96267862
IV	7417601	collection_longitude	BayPass	-1.53502131
IV	7419386	collection_longitude	BayPass	-3.60124869
IV	7420153	collection_longitude	BayPass	-1.58899022
IV	7420566	collection_longitude	BayPass	-3.84444674
IV	7420658	collection_longitude	BayPass	-4.55716923
IV	7421068	collection_longitude	BayPass	-4.78295341
IV	7421836	collection_longitude	BayPass	-3.76156939
IV	7423148	collection_longitude	BayPass	-4.23048178
IV	7425000	collection_longitude	BayPass	-3.60618855
IV	7426783	collection_longitude	BayPass	0.89426151
IV	7427350	collection_longitude	BayPass	6.499791
IV	7427446	collection_longitude	BayPass	0.71137576
IV	7427661	collection_longitude	BayPass	-6.9988091
IV	7428715	collection_longitude	BayPass	6.45521465
IV	7429934	collection_longitude	BayPass	-7.57763816
IV	7430659	collection_longitude	BayPass	8.05485759
IV	7431259	collection_longitude	BayPass	1.58461994
IV	7431675	collection_longitude	BayPass	-0.36627863
IV	7431871	collection_longitude	BayPass	2.89668768
IV	7432173	collection_longitude	BayPass	-3.31841353
IV	7433472	collection_longitude	BayPass	2.1727355
IV	7433815	collection_longitude	BayPass	-3.39897452
IV	7434000	collection_longitude	BayPass	-0.94606906
IV	7435587	collection_longitude	BayPass	-6.03533489
IV	7436293	collection_longitude	BayPass	-5.35125895
IV	7436639	collection_longitude	BayPass	2.0269151
IV	7436796	collection_longitude	BayPass	-4.89564324
IV	7437194	collection_longitude	BayPass	-3.30514864
IV	7438347	collection_longitude	BayPass	-4.51246942
IV	7438854	collection_longitude	BayPass	-5.07452071
IV	7439404	collection_longitude	BayPass	-2.56321288
IV	7443135	collection_longitude	BayPass	-4.91022474
IV	7443254	collection_longitude	BayPass	3.08700393
IV	7443934	collection_longitude	BayPass	-6.48553124
IV	7444106	collection_longitude	BayPass	1.27334966
IV	7445040	collection_longitude	BayPass	-3.55068163
IV	7446279	collection_longitude	BayPass	-5.34377456
IV	7447018	collection_longitude	BayPass	-6.76532761
IV	7447128	collection_longitude	BayPass	-4.20605096
IV	7447353	collection_longitude	BayPass	-6.76272517
IV	7447825	collection_longitude	BayPass	-4.04768825
IV	7448700	collection_longitude	BayPass	3.20117042
IV	7449256	collection_longitude	BayPass	-0.17326515
IV	7451449	collection_longitude	BayPass	3.3527776
IV	7452406	collection_longitude	BayPass	3.11872313
IV	7452453	collection_longitude	BayPass	-1.4411848
IV	7452702	collection_longitude	BayPass	-3.79089399
IV	7453023	collection_longitude	BayPass	5.21854774
IV	7454212	collection_longitude	BayPass	4.83003068
IV	7454464	collection_longitude	BayPass	-7.22125213
IV	7454978	collection_longitude	BayPass	-7.00819835
IV	7455295	collection_longitude	BayPass	2.86597909
IV	7455468	collection_longitude	BayPass	-5.36317513
IV	7456624	collection_longitude	BayPass	-2.76380843
IV	7456633	collection_longitude	BayPass	-1.45857275
IV	7457003	collection_longitude	BayPass	-6.2287034
IV	7457187	collection_longitude	BayPass	-3.96996004
IV	7458611	collection_longitude	BayPass	-1.28407445
IV	7460411	collection_longitude	BayPass	-1.56562386
IV	7462006	collection_longitude	BayPass	-3.11639069
IV	7466624	collection_longitude	BayPass	1.59419796
IV	7467083	collection_longitude	BayPass	-6.35715607
IV	7467404	collection_longitude	BayPass	-4.61873591
IV	7467569	collection_longitude	BayPass	-0.75405474
IV	7468796	collection_longitude	BayPass	-3.45328315
IV	7468808	collection_longitude	BayPass	-4.58348278
IV	7471462	collection_longitude	BayPass	-7.30021761
IV	7471681	collection_longitude	BayPass	-4.40539461
IV	7473986	collection_longitude	BayPass	-5.75717057
IV	7476249	collection_longitude	BayPass	-3.16724198
IV	7476315	collection_longitude	BayPass	-3.62388665
IV	7477137	collection_longitude	BayPass	-6.85542009
IV	7477813	collection_longitude	BayPass	2.24099755
IV	7477917	collection_longitude	BayPass	4.43583509
IV	7479112	collection_longitude	BayPass	-4.46989191
IV	7479127	collection_longitude	BayPass	-4.88344698
IV	7479743	collection_longitude	BayPass	-4.04804363
IV	7480430	collection_longitude	BayPass	-4.95525383
IV	7480583	collection_longitude	BayPass	-5.1253301
IV	7482907	collection_longitude	BayPass	-2.03104551
IV	7483579	collection_longitude	BayPass	-4.62646532
IV	7485407	collection_longitude	BayPass	-2.94032894
IV	7485485	collection_longitude	BayPass	-3.99343644
IV	7487402	collection_longitude	BayPass	1.43615158
IV	7487539	collection_longitude	BayPass	-4.69690378
IV	7487717	collection_longitude	BayPass	-0.0604202
IV	7488213	collection_longitude	BayPass	3.29636279
IV	7488245	collection_longitude	BayPass	-4.10207329
IV	7489077	collection_longitude	BayPass	-2.91870486
IV	7490268	collection_longitude	BayPass	-3.37898376
IV	7492206	collection_longitude	BayPass	-3.83277661
IV	7492413	collection_longitude	BayPass	-7.23647224
IV	7492520	collection_longitude	BayPass	-6.11480078
IV	7492757	collection_longitude	BayPass	-5.42875838
IV	7492814	collection_longitude	BayPass	-4.10046727
IV	7493219	collection_longitude	BayPass	-6.89205933
IV	7493284	collection_longitude	BayPass	-5.83371661
IV	7493663	collection_longitude	BayPass	-2.37390244
IV	7496640	collection_longitude	BayPass	-5.2252291
IV	7498939	collection_longitude	BayPass	5.4665262
IV	7500745	collection_longitude	BayPass	-3.93387107
IV	7501924	collection_longitude	BayPass	0.75402357
IV	7502095	collection_longitude	BayPass	3.03043436
IV	7502302	collection_longitude	BayPass	-4.89296459
IV	7503442	collection_longitude	BayPass	-4.1108387
IV	7503640	collection_longitude	BayPass	-5.46999766
IV	7503948	collection_longitude	BayPass	3.1435349
IV	7504109	collection_longitude	BayPass	-3.54227407
IV	7506007	collection_longitude	BayPass	-3.55725788
IV	7506777	collection_longitude	BayPass	-3.58670821
IV	7508173	collection_longitude	BayPass	-3.52607598
IV	7512751	collection_longitude	BayPass	-4.52384603
IV	7512843	collection_longitude	BayPass	-4.28115461
IV	7513690	collection_longitude	BayPass	1.98334105
IV	7516806	collection_longitude	BayPass	-5.09386539
IV	7517047	collection_longitude	BayPass	1.37528995
IV	7518042	collection_longitude	BayPass	-3.0172752
IV	7518655	collection_longitude	BayPass	-1.30856319
IV	7520189	collection_longitude	BayPass	-3.76774171
IV	7520640	collection_longitude	BayPass	-2.47748571
IV	7521468	collection_longitude	BayPass	-4.86186191
IV	7522561	collection_longitude	BayPass	-0.94161326
IV	7522742	collection_longitude	BayPass	3.14719194
IV	7523150	collection_longitude	BayPass	-3.86051432
IV	7524056	collection_longitude	BayPass	-4.89482329
IV	7524185	collection_longitude	BayPass	-4.41802879
IV	7524206	collection_longitude	BayPass	-3.69631223
IV	7525702	collection_longitude	BayPass	-1.1560318
IV	7529704	collection_longitude	BayPass	-2.66320481
IV	7529914	collection_longitude	BayPass	-4.71684635
IV	7529976	collection_longitude	BayPass	-4.36276872
IV	7530793	collection_longitude	BayPass	-4.81380877
IV	7532578	collection_longitude	BayPass	-3.38748811
IV	7533824	collection_longitude	BayPass	0.42617792
IV	7534061	collection_longitude	BayPass	-4.18543088
IV	7536239	collection_longitude	BayPass	-4.30903023
IV	7536240	collection_longitude	BayPass	-4.14143536
IV	7536600	collection_longitude	BayPass	-3.16923966
IV	7537960	collection_longitude	BayPass	-5.73158282
IV	7538723	collection_longitude	BayPass	-5.70283136
IV	7539924	collection_longitude	BayPass	-5.46434568
IV	7540002	collection_longitude	BayPass	-3.66332141
IV	7540477	collection_longitude	BayPass	-4.76197996
IV	7540675	collection_longitude	BayPass	-3.67630154
IV	7540752	collection_longitude	BayPass	-2.29541555
IV	7541652	collection_longitude	BayPass	-3.575368
IV	7542196	collection_longitude	BayPass	-2.09467008
IV	7542341	collection_longitude	BayPass	-5.22505277
IV	7542398	collection_longitude	BayPass	-5.26072303
IV	7543808	collection_longitude	BayPass	-4.10784764
IV	7544239	collection_longitude	BayPass	-5.38971711
IV	7548208	collection_longitude	BayPass	-3.9013242
IV	7549200	collection_longitude	BayPass	-1.23090562
IV	7549914	collection_longitude	BayPass	-2.89963632
IV	7552874	collection_longitude	BayPass	-3.62381696
IV	7553145	collection_longitude	BayPass	-5.33815651
IV	7553549	collection_longitude	BayPass	-5.98391749
IV	7553631	collection_longitude	BayPass	-2.06491243
IV	7553880	collection_longitude	BayPass	-3.78649352
IV	7554479	collection_longitude	BayPass	-4.32710247
IV	7556244	collection_longitude	BayPass	-3.71542435
IV	7556289	collection_longitude	BayPass	0.93075367
IV	7556313	collection_longitude	BayPass	-2.13951549
IV	7557556	collection_longitude	BayPass	5.17161275
IV	7558765	collection_longitude	BayPass	-3.34826912
IV	7558766	collection_longitude	BayPass	-3.29095811
IV	7559273	collection_longitude	BayPass	-4.91321418
IV	7559651	collection_longitude	BayPass	-3.03227151
IV	7559839	collection_longitude	BayPass	-4.44667804
IV	7561405	collection_longitude	BayPass	-4.19631555
IV	7561836	collection_longitude	BayPass	-5.28098424
IV	7562802	collection_longitude	BayPass	-4.57853469
IV	7563542	collection_longitude	BayPass	-2.95097043
IV	7571329	collection_longitude	BayPass	-2.06377062
IV	7572601	collection_longitude	BayPass	-1.97547923
IV	7572602	collection_longitude	BayPass	-4.18542298
IV	7572806	collection_longitude	BayPass	-6.3352195
IV	7575252	collection_longitude	BayPass	-5.06545261
IV	7579012	collection_longitude	BayPass	1.21313494
IV	7579350	collection_longitude	BayPass	-4.50212246
IV	7579911	collection_longitude	BayPass	5.78061436
IV	7581151	collection_longitude	BayPass	-1.10516512
IV	7581764	collection_longitude	BayPass	-5.17404564
IV	7582476	collection_longitude	BayPass	-4.28495516
IV	7583493	collection_longitude	BayPass	-2.97694756
IV	7583574	collection_longitude	BayPass	0.71252074
IV	7583756	collection_longitude	BayPass	-2.49450102
IV	7584947	collection_longitude	BayPass	-4.54343309
IV	7586121	collection_longitude	BayPass	-4.74694522
IV	7586495	collection_longitude	BayPass	-4.9984481
IV	7586785	collection_longitude	BayPass	-4.45971982
IV	7587238	collection_longitude	BayPass	-5.01390542
IV	7587762	collection_longitude	BayPass	-6.29721846
IV	7587799	collection_longitude	BayPass	-5.81968667
IV	7587835	collection_longitude	BayPass	-2.30540608
IV	7588934	collection_longitude	BayPass	-3.14864712
IV	7589111	collection_longitude	BayPass	-4.28443007
IV	7589801	collection_longitude	BayPass	-5.59728025
IV	7590315	collection_longitude	BayPass	-6.30619994
IV	7590553	collection_longitude	BayPass	-4.52264958
IV	7590952	collection_longitude	BayPass	-4.3153126
IV	7591247	collection_longitude	BayPass	-5.08901896
IV	7599799	collection_longitude	BayPass	-5.24150347
IV	7602398	collection_longitude	BayPass	-6.68486557
IV	7603154	collection_longitude	BayPass	-3.58068844
IV	7604070	collection_longitude	BayPass	-2.89193632
IV	7605654	collection_longitude	BayPass	-5.68622101
IV	7606037	collection_longitude	BayPass	-5.7108664
IV	7606871	collection_longitude	BayPass	-6.34701372
IV	7607270	collection_longitude	BayPass	0.61256549
IV	7607723	collection_longitude	BayPass	-5.75134251
IV	7608188	collection_longitude	BayPass	0.48267868
IV	7608542	collection_longitude	BayPass	-5.65008523
IV	7609300	collection_longitude	BayPass	-3.66449031
IV	7610518	collection_longitude	BayPass	-3.26955346
IV	7611112	collection_longitude	BayPass	-4.62812983
IV	7611154	collection_longitude	BayPass	-3.29142874
IV	7612034	collection_longitude	BayPass	-5.97921267
IV	7612140	collection_longitude	BayPass	-4.55762818
IV	7612141	collection_longitude	BayPass	-2.6436781
IV	7612248	collection_longitude	BayPass	-5.32749645
IV	7612631	collection_longitude	BayPass	-4.98580805
IV	7613830	collection_longitude	BayPass	-5.73615126
IV	7614181	collection_longitude	BayPass	-3.45203711
IV	7614602	collection_longitude	BayPass	-5.60600758
IV	7615363	collection_longitude	BayPass	-4.02895388
IV	7617416	collection_longitude	BayPass	-3.88807714
IV	7618259	collection_longitude	BayPass	-4.87976624
IV	7618339	collection_longitude	BayPass	-3.85128066
IV	7618382	collection_longitude	BayPass	-7.12371785
IV	7619471	collection_longitude	BayPass	-5.20320188
IV	7621377	collection_longitude	BayPass	-4.56525035
IV	7621521	collection_longitude	BayPass	-5.25078685
IV	7621999	collection_longitude	BayPass	-5.01483422
IV	7623471	collection_longitude	BayPass	-4.94578339
IV	7624183	collection_longitude	BayPass	2.03477184
IV	7624811	collection_longitude	BayPass	-1.37790035
IV	7625886	collection_longitude	BayPass	-2.85365823
IV	7626478	collection_longitude	BayPass	2.70211261
IV	7627925	collection_longitude	BayPass	-5.16411371
IV	7628137	collection_longitude	BayPass	-3.89805899
IV	7628586	collection_longitude	BayPass	-4.72420131
IV	7628639	collection_longitude	BayPass	-6.08942217
IV	7628682	collection_longitude	BayPass	-3.69941118
IV	7628713	collection_longitude	BayPass	-4.02023929
IV	7628941	collection_longitude	BayPass	-3.81118502
IV	7629621	collection_longitude	BayPass	-0.9520357
IV	7629950	collection_longitude	BayPass	-2.00469874
IV	7630916	collection_longitude	BayPass	-1.45655315
IV	7630953	collection_longitude	BayPass	-3.71766113
IV	7631133	collection_longitude	BayPass	-5.78611829
IV	7631490	collection_longitude	BayPass	-5.86117947
IV	7632177	collection_longitude	BayPass	-2.86321589
IV	7633296	collection_longitude	BayPass	-5.80188704
IV	7633546	collection_longitude	BayPass	-4.48770954
IV	7633920	collection_longitude	BayPass	-5.33194708
IV	7634329	collection_longitude	BayPass	-3.60245452
IV	7635105	collection_longitude	BayPass	4.2305051
IV	7635759	collection_longitude	BayPass	-4.90631923
IV	7637745	collection_longitude	BayPass	-2.92069379
IV	7637839	collection_longitude	BayPass	-6.04302887
IV	7639746	collection_longitude	BayPass	-3.82950532
IV	7640356	collection_longitude	BayPass	-4.00494058
IV	7640752	collection_longitude	BayPass	-3.60330724
IV	7640915	collection_longitude	BayPass	-5.32041905
IV	7641446	collection_longitude	BayPass	-5.56555479
IV	7642205	collection_longitude	BayPass	-3.7565823
IV	7642231	collection_longitude	BayPass	-5.7851894
IV	7642939	collection_longitude	BayPass	-1.36010686
IV	7643458	collection_longitude	BayPass	-2.46955643
IV	7643749	collection_longitude	BayPass	-4.30196462
IV	7643816	collection_longitude	BayPass	-3.08617936
IV	7643924	collection_longitude	BayPass	-1.46031785
IV	7644684	collection_longitude	BayPass	2.48460616
IV	7644929	collection_longitude	BayPass	-3.48441159
IV	7644933	collection_longitude	BayPass	-5.5840073
IV	7645592	collection_longitude	BayPass	-3.56044623
IV	7646332	collection_longitude	BayPass	-5.76653488
IV	7646333	collection_longitude	BayPass	-5.83024094
IV	7646962	collection_longitude	BayPass	-1.56820941
IV	7646964	collection_longitude	BayPass	-4.40314808
IV	7648095	collection_longitude	BayPass	-4.66378078
IV	7648682	collection_longitude	BayPass	-3.68273768
IV	7649598	collection_longitude	BayPass	-3.42773831
IV	7649932	collection_longitude	BayPass	-3.17329102
IV	7651386	collection_longitude	BayPass	-5.9581965
IV	7652032	collection_longitude	BayPass	-3.8306553
IV	7653151	collection_longitude	BayPass	-5.70069925
IV	7653779	collection_longitude	BayPass	-3.73293974
IV	7655828	collection_longitude	BayPass	2.0366743
IV	7658162	collection_longitude	BayPass	-1.07822314
IV	7660461	collection_longitude	BayPass	-7.40173562
IV	7660658	collection_longitude	BayPass	-3.93814293
IV	7661813	collection_longitude	BayPass	-3.58027552
IV	7661857	collection_longitude	BayPass	-3.02349748
IV	7661858	collection_longitude	BayPass	-4.02249913
IV	7661905	collection_longitude	BayPass	13.15534065
IV	7661929	collection_longitude	BayPass	-2.84511422
IV	7663428	collection_longitude	BayPass	-1.6110672
IV	7664540	collection_longitude	BayPass	-2.7883928
IV	7666116	collection_longitude	BayPass	-6.57198198
IV	7672110	collection_longitude	BayPass	-3.02383833
IV	7672159	collection_longitude	BayPass	-7.00267393
IV	7675026	collection_longitude	BayPass	-3.91124449
IV	7675620	collection_longitude	BayPass	-3.0719385
IV	7675977	collection_longitude	BayPass	-2.7004637
IV	7676758	collection_longitude	BayPass	-5.07262666
IV	7677423	collection_longitude	BayPass	-4.83330117
IV	7678795	collection_longitude	BayPass	3.8774554
IV	7680034	collection_longitude	BayPass	-2.86703334
IV	7681050	collection_longitude	BayPass	-5.37672029
IV	7682656	collection_longitude	BayPass	-4.00637588
IV	7685280	collection_longitude	BayPass	-6.48035695
IV	7685516	collection_longitude	BayPass	-4.59394654
IV	7686657	collection_longitude	BayPass	-3.93988234
IV	7689803	collection_longitude	BayPass	-0.0213711
IV	7691186	collection_longitude	BayPass	-7.07578913
IV	7694675	collection_longitude	BayPass	-2.65798772
IV	7695736	collection_longitude	BayPass	-7.13034385
IV	7697617	collection_longitude	BayPass	-2.76329091
IV	7699100	collection_longitude	BayPass	-3.98880076
IV	7700050	collection_longitude	BayPass	-2.74582635
IV	7702043	collection_longitude	BayPass	-6.40956097
IV	7702053	collection_longitude	BayPass	-6.07730732
IV	7704222	collection_longitude	BayPass	-3.45303038
IV	7704611	collection_longitude	BayPass	-2.65861973
IV	7705011	collection_longitude	BayPass	-0.14825144
IV	7707285	collection_longitude	BayPass	-2.33125744
IV	7708241	collection_longitude	BayPass	-5.46918168
IV	7711634	collection_longitude	BayPass	-6.92236339
IV	7711883	collection_longitude	BayPass	-4.36785851
IV	7712296	collection_longitude	BayPass	-1.13470654
IV	7712338	collection_longitude	BayPass	-0.1238509
IV	7717026	collection_longitude	BayPass	-5.87818604
IV	7718820	collection_longitude	BayPass	0.46820479
IV	7719117	collection_longitude	BayPass	2.15148559
IV	7719257	collection_longitude	BayPass	-5.3194784
IV	7722745	collection_longitude	BayPass	-4.36354179
IV	7722949	collection_longitude	BayPass	1.86954816
IV	7723305	collection_longitude	BayPass	-6.48717284
IV	7729346	collection_longitude	BayPass	-7.62981422
IV	7731843	collection_longitude	BayPass	-2.50008001
IV	7732145	collection_longitude	BayPass	-7.24830651
IV	7732283	collection_longitude	BayPass	1.88197413
IV	7734780	collection_longitude	BayPass	-4.98556483
IV	7734872	collection_longitude	BayPass	-5.68539165
IV	7738202	collection_longitude	BayPass	-2.29394174
IV	7738562	collection_longitude	BayPass	-3.51627606
IV	7739127	collection_longitude	BayPass	-6.93590943
IV	7739810	collection_longitude	BayPass	-5.80509113
IV	7739872	collection_longitude	BayPass	-6.22082814
IV	7740701	collection_longitude	BayPass	-7.28898991
IV	7740867	collection_longitude	BayPass	-6.6352267
IV	7744401	collection_longitude	BayPass	-6.28109424
IV	7747309	collection_longitude	BayPass	3.45244387
IV	7748193	collection_longitude	BayPass	-6.7039634
IV	7748502	collection_longitude	BayPass	-7.39704183
IV	7748548	collection_longitude	BayPass	-7.11920052
IV	7750759	collection_longitude	BayPass	-0.01565481
IV	7752267	collection_longitude	BayPass	-3.03551939
IV	7752571	collection_longitude	BayPass	-3.87933826
IV	7757098	collection_longitude	BayPass	-3.34872793
IV	7760360	collection_longitude	BayPass	-4.08508216
IV	7762935	collection_longitude	BayPass	-5.09816219
IV	7765525	collection_longitude	BayPass	-3.0924776
IV	7766081	collection_longitude	BayPass	-7.09904225
IV	7767410	collection_longitude	BayPass	-4.03637481
IV	7767435	collection_longitude	BayPass	-3.49030383
IV	7768113	collection_longitude	BayPass	-7.69927091
IV	7768115	collection_longitude	BayPass	-7.53958974
IV	7768116	collection_longitude	BayPass	-7.02669993
IV	7768726	collection_longitude	BayPass	1.37276587
IV	7769051	collection_longitude	BayPass	-6.05701545
IV	7769091	collection_longitude	BayPass	-6.6002608
IV	7770045	collection_longitude	BayPass	-1.97379539
IV	7771357	collection_longitude	BayPass	-6.50905221
IV	7773901	collection_longitude	BayPass	-7.34822711
IV	7774091	collection_longitude	BayPass	1.60479819
IV	7775570	collection_longitude	BayPass	-6.76828726
IV	7777504	collection_longitude	BayPass	-6.22875346
IV	7779073	collection_longitude	BayPass	-3.87440783
IV	7779421	collection_longitude	BayPass	-4.05039473
IV	7779984	collection_longitude	BayPass	2.72617199
IV	7780307	collection_longitude	BayPass	-3.47344594
IV	7781260	collection_longitude	BayPass	-3.09608145
IV	7781316	collection_longitude	BayPass	-6.87642836
IV	7781368	collection_longitude	BayPass	-4.90174749
IV	7781743	collection_longitude	BayPass	-6.32978467
IV	7782675	collection_longitude	BayPass	-4.77475216
IV	7782969	collection_longitude	BayPass	-5.72574729
IV	7783204	collection_longitude	BayPass	-6.38875563
IV	7784645	collection_longitude	BayPass	-6.71016708
IV	7788200	collection_longitude	BayPass	-5.15082086
IV	7788444	collection_longitude	BayPass	-3.14911254
IV	7789354	collection_longitude	BayPass	-5.97742246
IV	7790072	collection_longitude	BayPass	-3.85091234
IV	7790255	collection_longitude	BayPass	-6.10621093
IV	7791032	collection_longitude	BayPass	-4.86201327
IV	7794281	collection_longitude	BayPass	5.51204099
IV	7794899	collection_longitude	BayPass	-6.97062494
IV	7797068	collection_longitude	BayPass	-4.14453285
IV	7797563	collection_longitude	BayPass	2.70295677
IV	7800698	collection_longitude	BayPass	-6.67250188
IV	7801443	collection_longitude	BayPass	-5.95410515
IV	7802674	collection_longitude	BayPass	-6.62647496
IV	7802764	collection_longitude	BayPass	-2.95464739
IV	7804706	collection_longitude	BayPass	-7.84879244
IV	7804893	collection_longitude	BayPass	-5.0429259
IV	7807098	collection_longitude	BayPass	-6.54712031
IV	7807524	collection_longitude	BayPass	-3.44975611
IV	7807699	collection_longitude	BayPass	1.78559715
IV	7812712	collection_longitude	BayPass	-7.03568115
IV	7813780	collection_longitude	BayPass	-7.62903667
IV	7813951	collection_longitude	BayPass	-7.56574334
IV	7817519	collection_longitude	BayPass	-5.34867799
IV	7817612	collection_longitude	BayPass	1.37982567
IV	7818275	collection_longitude	BayPass	-1.57031923
IV	7818441	collection_longitude	BayPass	-7.27033191
IV	7818894	collection_longitude	BayPass	-7.42294742
IV	7818941	collection_longitude	BayPass	-6.8871799
IV	7820055	collection_longitude	BayPass	-6.68107637
IV	7820198	collection_longitude	BayPass	-6.95915062
IV	7821354	collection_longitude	BayPass	-7.10621062
IV	7822545	collection_longitude	BayPass	-4.48005676
IV	7825224	collection_longitude	BayPass	-2.7141609
IV	7825403	collection_longitude	BayPass	-3.24648123
IV	7825910	collection_longitude	BayPass	-7.29312766
IV	7826311	collection_longitude	BayPass	-6.61949098
IV	7828176	collection_longitude	BayPass	-1.87141717
IV	7831440	collection_longitude	BayPass	-5.84649139
IV	7831533	collection_longitude	BayPass	-4.95922887
IV	7832208	collection_longitude	BayPass	3.27558105
IV	7834733	collection_longitude	BayPass	-8.00039783
IV	7836394	collection_longitude	BayPass	-5.88303256
IV	7837118	collection_longitude	BayPass	-6.29847309
IV	7837168	collection_longitude	BayPass	-7.62593311
IV	7838352	collection_longitude	BayPass	-7.68126138
IV	7840340	collection_longitude	BayPass	-6.72858519
IV	7840545	collection_longitude	BayPass	-5.2189666
IV	7840606	collection_longitude	BayPass	-7.75172295
IV	7842180	collection_longitude	BayPass	-5.15734123
IV	7842488	collection_longitude	BayPass	1.27827788
IV	7843712	collection_longitude	BayPass	2.54759533
IV	7843905	collection_longitude	BayPass	-6.91497873
IV	7844631	collection_longitude	BayPass	-3.19973739
IV	7845341	collection_longitude	BayPass	-6.91380995
IV	7846756	collection_longitude	BayPass	-6.25633637
IV	7849639	collection_longitude	BayPass	-3.73559934
IV	7849640	collection_longitude	BayPass	-3.61468115
IV	7850403	collection_longitude	BayPass	-7.43967872
IV	7851253	collection_longitude	BayPass	-5.52070302
IV	7851357	collection_longitude	BayPass	1.37987465
IV	7851846	collection_longitude	BayPass	-3.82809133
IV	7852280	collection_longitude	BayPass	-3.91913292
IV	7853221	collection_longitude	BayPass	-3.52556849
IV	7853603	collection_longitude	BayPass	-5.12818619
IV	7854361	collection_longitude	BayPass	-5.77437259
IV	7857405	collection_longitude	BayPass	-2.39206353
IV	7860163	collection_longitude	BayPass	-7.26825737
IV	7860344	collection_longitude	BayPass	1.3977712
IV	7862684	collection_longitude	BayPass	-3.2190146
IV	7863286	collection_longitude	BayPass	-7.67757804
IV	7864820	collection_longitude	BayPass	-7.31933055
IV	7864883	collection_longitude	BayPass	-7.39114701
IV	7865738	collection_longitude	BayPass	-2.01004229
IV	7865766	collection_longitude	BayPass	-4.35966364
IV	7866427	collection_longitude	BayPass	-5.16337556
IV	7867072	collection_longitude	BayPass	-7.32355015
IV	7867197	collection_longitude	BayPass	-5.95546124
IV	7867416	collection_longitude	BayPass	-7.58983266
IV	7868179	collection_longitude	BayPass	-7.08679123
IV	7872535	collection_longitude	BayPass	-3.64133235
IV	7873640	collection_longitude	BayPass	-6.00023711
IV	7874071	collection_longitude	BayPass	-7.12323497
IV	7875770	collection_longitude	BayPass	0.22247264
IV	7876650	collection_longitude	BayPass	-4.49779075
IV	7876823	collection_longitude	BayPass	-3.10645627
IV	7877513	collection_longitude	BayPass	-2.5038435
IV	7878331	collection_longitude	BayPass	3.00496567
IV	7878349	collection_longitude	BayPass	-6.14681905
IV	7878379	collection_longitude	BayPass	-7.34750128
IV	7879232	collection_longitude	BayPass	2.20531115
IV	7881605	collection_longitude	BayPass	-4.89851634
IV	7883333	collection_longitude	BayPass	-1.15853751
IV	7883682	collection_longitude	BayPass	-3.57792059
IV	7884256	collection_longitude	BayPass	2.59516989
IV	7885917	collection_longitude	BayPass	-7.22349371
IV	7886490	collection_longitude	BayPass	-6.82302987
IV	7886631	collection_longitude	BayPass	-7.31397331
IV	7887306	collection_longitude	BayPass	-0.00328013
IV	7889746	collection_longitude	BayPass	-3.66781135
IV	7892312	collection_longitude	BayPass	-1.8014056
IV	7894105	collection_longitude	BayPass	-2.72733786
IV	7897170	collection_longitude	BayPass	-5.17181332
IV	7899902	collection_longitude	BayPass	-2.83090938
IV	7899954	collection_longitude	BayPass	-7.49012459
IV	7900266	collection_longitude	BayPass	2.92219067
IV	7901341	collection_longitude	BayPass	-3.2087762
IV	7903246	collection_longitude	BayPass	-7.82839195
IV	7903294	collection_longitude	BayPass	0.55638046
IV	7904705	collection_longitude	BayPass	-3.71513401
IV	7906282	collection_longitude	BayPass	-6.82580791
IV	7907371	collection_longitude	BayPass	-4.99958742
IV	7907861	collection_longitude	BayPass	-4.32114356
IV	7908520	collection_longitude	BayPass	-6.66400312
IV	7908654	collection_longitude	BayPass	-7.23302329
IV	7911215	collection_longitude	BayPass	-6.34912518
IV	7911320	collection_longitude	BayPass	-6.10663183
IV	7912011	collection_longitude	BayPass	-5.46320359
IV	7912417	collection_longitude	BayPass	-4.52876269
IV	7913539	collection_longitude	BayPass	0.01829864
IV	7914092	collection_longitude	BayPass	-7.15749642
IV	7914954	collection_longitude	BayPass	-2.94053706
IV	7915018	collection_longitude	BayPass	-6.56168911
IV	7915906	collection_longitude	BayPass	-1.84741878
IV	7916621	collection_longitude	BayPass	-4.83813362
IV	7917077	collection_longitude	BayPass	-7.64381942
IV	7918283	collection_longitude	BayPass	-7.50424043
IV	7919985	collection_longitude	BayPass	-7.64124518
IV	7920138	collection_longitude	BayPass	-3.37546428
IV	7921316	collection_longitude	BayPass	-5.12770509
IV	7922345	collection_longitude	BayPass	-4.35770305
IV	7922346	collection_longitude	BayPass	-2.61047047
IV	7922506	collection_longitude	BayPass	-5.49485176
IV	7922715	collection_longitude	BayPass	-6.81648193
IV	7924205	collection_longitude	BayPass	-5.45706991
IV	7924273	collection_longitude	BayPass	-4.40055055
IV	7924435	collection_longitude	BayPass	-0.60098448
IV	7924783	collection_longitude	BayPass	-3.88853547
IV	7924869	collection_longitude	BayPass	-4.54319105
IV	7927479	collection_longitude	BayPass	-7.63723124
IV	7927741	collection_longitude	BayPass	-5.16523755
IV	7929383	collection_longitude	BayPass	0.31732329
IV	7930182	collection_longitude	BayPass	-3.93264271
IV	7930276	collection_longitude	BayPass	-2.97255039
IV	7930810	collection_longitude	BayPass	-2.98708
IV	7930811	collection_longitude	BayPass	-7.1765998
IV	7933190	collection_longitude	BayPass	-6.63885872
IV	7935474	collection_longitude	BayPass	-4.66778194
IV	7935765	collection_longitude	BayPass	-4.27281612
IV	7937894	collection_longitude	BayPass	-1.95017984
IV	7938502	collection_longitude	BayPass	-3.84139325
IV	7938582	collection_longitude	BayPass	-6.45748738
IV	7939677	collection_longitude	BayPass	-2.30379505
IV	7940482	collection_longitude	BayPass	-7.65555961
IV	7940512	collection_longitude	BayPass	-2.93341951
IV	7941211	collection_longitude	BayPass	-1.77430315
IV	7942163	collection_longitude	BayPass	-3.19487137
IV	7942575	collection_longitude	BayPass	-5.21870467
IV	7943508	collection_longitude	BayPass	-0.14002438
IV	7943935	collection_longitude	BayPass	-5.51177124
IV	7946767	collection_longitude	BayPass	-4.16582372
IV	7947552	collection_longitude	BayPass	-5.10227403
IV	7948879	collection_longitude	BayPass	-1.82288493
IV	7949671	collection_longitude	BayPass	-3.33292337
IV	7951199	collection_longitude	BayPass	-5.78789891
IV	7951578	collection_longitude	BayPass	-7.54670761
IV	7951703	collection_longitude	BayPass	-4.18513212
IV	7951771	collection_longitude	BayPass	-7.40938886
IV	7953383	collection_longitude	BayPass	-6.07310072
IV	7953685	collection_longitude	BayPass	-2.67747875
IV	7953927	collection_longitude	BayPass	-2.95623209
IV	7954441	collection_longitude	BayPass	-6.79720467
IV	7957470	collection_longitude	BayPass	1.45285312
IV	7958375	collection_longitude	BayPass	-6.15292816
IV	7959810	collection_longitude	BayPass	-2.55439901
IV	7962464	collection_longitude	BayPass	-6.31522439
IV	7963212	collection_longitude	BayPass	0.36464332
IV	7964295	collection_longitude	BayPass	-2.02756484
IV	7964357	collection_longitude	BayPass	-7.98214574
IV	7964959	collection_longitude	BayPass	-4.34391899
IV	7965027	collection_longitude	BayPass	-6.27991021
IV	7966737	collection_longitude	BayPass	-6.42932349
IV	7967303	collection_longitude	BayPass	-4.30046962
IV	7973303	collection_longitude	BayPass	-6.52208474
IV	7974280	collection_longitude	BayPass	1.35880459
IV	7975965	collection_longitude	BayPass	-2.68817072
IV	7976814	collection_longitude	BayPass	-3.57398118
IV	7977777	collection_longitude	BayPass	-5.26297504
IV	7978563	collection_longitude	BayPass	-1.16843292
IV	7978684	collection_longitude	BayPass	-1.35191375
IV	7981104	collection_longitude	BayPass	-7.55395514
IV	7981767	collection_longitude	BayPass	-7.03848102
IV	7982484	collection_longitude	BayPass	-6.60300926
IV	7983894	collection_longitude	BayPass	-7.18063623
IV	7985300	collection_longitude	BayPass	-6.65202546
IV	7985948	collection_longitude	BayPass	-6.47092711
IV	7986004	collection_longitude	BayPass	-8.00165889
IV	7986438	collection_longitude	BayPass	-6.53626015
IV	7986911	collection_longitude	BayPass	-7.14690912
IV	7990643	collection_longitude	BayPass	-3.78972079
IV	7991628	collection_longitude	BayPass	-0.89874393
IV	7994816	collection_longitude	BayPass	1.9662373
IV	7996183	collection_longitude	BayPass	0.60221282
IV	7996589	collection_longitude	BayPass	-6.755385
IV	7997090	collection_longitude	BayPass	-6.95680364
IV	7998605	collection_longitude	BayPass	-2.00000907
IV	7998633	collection_longitude	BayPass	-7.52411276
IV	7998910	collection_longitude	BayPass	-7.57893505
IV	7999947	collection_longitude	BayPass	-0.77932792
IV	8000732	collection_longitude	BayPass	1.88037758
IV	8000985	collection_longitude	BayPass	-3.34756556
IV	8001035	collection_longitude	BayPass	-2.89485825
IV	8002118	collection_longitude	BayPass	-2.79172882
IV	8002142	collection_longitude	BayPass	-3.31803929
IV	8004953	collection_longitude	BayPass	-6.5332875
IV	8007069	collection_longitude	BayPass	-7.96074952
IV	8007567	collection_longitude	BayPass	-6.57063026
IV	8008273	collection_longitude	BayPass	-4.90808056
IV	8009182	collection_longitude	BayPass	1.54236273
IV	8009695	collection_longitude	BayPass	2.11475665
IV	8010713	collection_longitude	BayPass	-4.13866754
IV	8011985	collection_longitude	BayPass	-7.30176631
IV	8016440	collection_longitude	BayPass	-4.72459224
IV	8017159	collection_longitude	BayPass	2.61082481
IV	8017839	collection_longitude	BayPass	-5.28951944
IV	8019573	collection_longitude	BayPass	-3.5694377
IV	8024333	collection_longitude	BayPass	-7.38107241
IV	8026707	collection_longitude	BayPass	-2.27744017
IV	8026750	collection_longitude	BayPass	-7.13208416
IV	8026809	collection_longitude	BayPass	-7.94511464
IV	8027552	collection_longitude	BayPass	-7.55530093
IV	8027789	collection_longitude	BayPass	-6.16517716
IV	8029300	collection_longitude	BayPass	-5.73214018
IV	8030571	collection_longitude	BayPass	-3.69623608
IV	8031352	collection_longitude	BayPass	-6.26882901
IV	8031488	collection_longitude	BayPass	-7.06071158
IV	8032807	collection_longitude	BayPass	-5.48509263
IV	8033128	collection_longitude	BayPass	-3.83908935
IV	8034011	collection_longitude	BayPass	-6.86858292
IV	8035607	collection_longitude	BayPass	-7.21296515
IV	8038048	collection_longitude	BayPass	-5.68082384
IV	8038074	collection_longitude	BayPass	-2.54915562
IV	8039426	collection_longitude	BayPass	-7.64313137
IV	8041059	collection_longitude	BayPass	-4.68951589
IV	8041241	collection_longitude	BayPass	-5.70355143
IV	8041785	collection_longitude	BayPass	-6.34227193
IV	8042569	collection_longitude	BayPass	-7.05654685
IV	8042629	collection_longitude	BayPass	-6.9329387
IV	8042800	collection_longitude	BayPass	-7.01664797
IV	8046506	collection_longitude	BayPass	-8.08587211
IV	8046766	collection_longitude	BayPass	-7.61288633
IV	8046875	collection_longitude	BayPass	-7.59553077
IV	8046891	collection_longitude	BayPass	-7.47141576
IV	8048103	collection_longitude	BayPass	-6.80688457
IV	8048278	collection_longitude	BayPass	0.82630589
IV	8048310	collection_longitude	BayPass	-1.04293114
IV	8048526	collection_longitude	BayPass	-6.82625603
IV	8048711	collection_longitude	BayPass	-6.76587265
IV	8050099	collection_longitude	BayPass	5.73851722
IV	8050140	collection_longitude	BayPass	-7.47392452
IV	8051142	collection_longitude	BayPass	-7.61432978
IV	8051607	collection_longitude	BayPass	-5.11294186
IV	8052581	collection_longitude	BayPass	-4.51645959
IV	8052622	collection_longitude	BayPass	-6.29743243
IV	8054051	collection_longitude	BayPass	-6.15670506
IV	8054975	collection_longitude	BayPass	-7.76453047
IV	8055660	collection_longitude	BayPass	-3.33388265
IV	8055687	collection_longitude	BayPass	3.28190228
IV	8057120	collection_longitude	BayPass	-7.16709031
IV	8057285	collection_longitude	BayPass	-7.63903657
IV	8058479	collection_longitude	BayPass	-6.46942039
IV	8059148	collection_longitude	BayPass	-6.66141281
IV	8059381	collection_longitude	BayPass	-7.39750237
IV	8059752	collection_longitude	BayPass	-3.66788258
IV	8059790	collection_longitude	BayPass	-2.53460687
IV	8061149	collection_longitude	BayPass	-6.71869966
IV	8061181	collection_longitude	BayPass	-7.65656852
IV	8062812	collection_longitude	BayPass	-4.24024032
IV	8062921	collection_longitude	BayPass	1.24737482
IV	8063065	collection_longitude	BayPass	3.33174197
IV	8063367	collection_longitude	BayPass	-3.94093719
IV	8065044	collection_longitude	BayPass	-6.72379431
IV	8066021	collection_longitude	BayPass	-6.7088523
IV	8066183	collection_longitude	BayPass	-6.34728821
IV	8066348	collection_longitude	BayPass	-5.92853139
IV	8066629	collection_longitude	BayPass	0.25754602
IV	8067377	collection_longitude	BayPass	-2.7211515
IV	8069412	collection_longitude	BayPass	-6.54464928
IV	8069736	collection_longitude	BayPass	-8.13724501
IV	8070249	collection_longitude	BayPass	-6.95261065
IV	8071419	collection_longitude	BayPass	-6.718527
IV	8071818	collection_longitude	BayPass	-5.7629724
IV	8071923	collection_longitude	BayPass	-6.82031694
IV	8074333	collection_longitude	BayPass	2.71740972
IV	8074843	collection_longitude	BayPass	-7.18961756
IV	8074900	collection_longitude	BayPass	-6.78451581
IV	8076815	collection_longitude	BayPass	-7.38259687
IV	8078365	collection_longitude	BayPass	-3.00715735
IV	8079094	collection_longitude	BayPass	-5.94399974
IV	8079122	collection_longitude	BayPass	-1.88378144
IV	8079360	collection_longitude	BayPass	-5.76156562
IV	8080255	collection_longitude	BayPass	0.05735648
IV	8080758	collection_longitude	BayPass	-6.50753873
IV	8081662	collection_longitude	BayPass	0.72693914
IV	8082449	collection_longitude	BayPass	-6.85722626
IV	8084124	collection_longitude	BayPass	-5.73927266
IV	8084520	collection_longitude	BayPass	-2.59152349
IV	8084905	collection_longitude	BayPass	-7.19646664
IV	8087484	collection_longitude	BayPass	-7.29753313
IV	8087671	collection_longitude	BayPass	1.73974743
IV	8087687	collection_longitude	BayPass	5.14373977
IV	8088552	collection_longitude	BayPass	-6.37773636
IV	8092897	collection_longitude	BayPass	-6.67831536
IV	8093328	collection_longitude	BayPass	-3.01601058
IV	8094049	collection_longitude	BayPass	-5.92936266
IV	8095708	collection_longitude	BayPass	-6.76931309
IV	8100745	collection_longitude	BayPass	-6.08233148
IV	8101448	collection_longitude	BayPass	-7.40950553
IV	8101741	collection_longitude	BayPass	-3.87923253
IV	8102903	collection_longitude	BayPass	-7.51198854
IV	8103917	collection_longitude	BayPass	-1.25657695
IV	8105146	collection_longitude	BayPass	-7.61045288
IV	8105155	collection_longitude	BayPass	-4.96358382
IV	8106345	collection_longitude	BayPass	-2.18657363
IV	8107454	collection_longitude	BayPass	-6.44567187
IV	8107757	collection_longitude	BayPass	-3.59375829
IV	8110014	collection_longitude	BayPass	-6.84785613
IV	8111137	collection_longitude	BayPass	-6.06164655
IV	8111626	collection_longitude	BayPass	-4.73391156
IV	8112251	collection_longitude	BayPass	-6.70501645
IV	8112732	collection_longitude	BayPass	-3.32443821
IV	8112887	collection_longitude	BayPass	-7.43513616
IV	8113054	collection_longitude	BayPass	-7.75127243
IV	8113207	collection_longitude	BayPass	-6.52592881
IV	8115295	collection_longitude	BayPass	-7.00598128
IV	8115885	collection_longitude	BayPass	-7.31156798
IV	8116040	collection_longitude	BayPass	-5.16765521
IV	8116113	collection_longitude	BayPass	-6.51687489
IV	8116262	collection_longitude	BayPass	-2.27040166
IV	8116457	collection_longitude	BayPass	-7.06349875
IV	8116685	collection_longitude	BayPass	-3.74947463
IV	8116945	collection_longitude	BayPass	2.42700468
IV	8117016	collection_longitude	BayPass	-2.69662099
IV	8117768	collection_longitude	BayPass	-6.51264342
IV	8117814	collection_longitude	BayPass	1.90222339
IV	8118192	collection_longitude	BayPass	-5.85936315
IV	8118882	collection_longitude	BayPass	-4.85727875
IV	8119287	collection_longitude	BayPass	-7.09688263
IV	8122136	collection_longitude	BayPass	-4.06556297
IV	8125093	collection_longitude	BayPass	-7.94552612
IV	8125674	collection_longitude	BayPass	-7.6734883
IV	8126531	collection_longitude	BayPass	-7.51328974
IV	8126551	collection_longitude	BayPass	-6.14590978
IV	8131065	collection_longitude	BayPass	-6.07852359
IV	8132985	collection_longitude	BayPass	-7.52348926
IV	8132995	collection_longitude	BayPass	-7.02383884
IV	8133063	collection_longitude	BayPass	1.45509922
IV	8134270	collection_longitude	BayPass	-5.72388128
IV	8136271	collection_longitude	BayPass	-5.35222998
IV	8136965	collection_longitude	BayPass	-6.58962894
IV	8138248	collection_longitude	BayPass	-4.44883722
IV	8138916	collection_longitude	BayPass	2.10311101
IV	8139357	collection_longitude	BayPass	-6.25100701
IV	8139483	collection_longitude	BayPass	-7.06462433
IV	8139544	collection_longitude	BayPass	-7.26256131
IV	8140958	collection_longitude	BayPass	-5.72698937
IV	8143495	collection_longitude	BayPass	-3.74076977
IV	8144139	collection_longitude	BayPass	-6.23141948
IV	8144140	collection_longitude	BayPass	-6.23262571
IV	8144593	collection_longitude	BayPass	-5.8174678
IV	8145296	collection_longitude	BayPass	-6.24392696
IV	8145455	collection_longitude	BayPass	-5.15671923
IV	8145783	collection_longitude	BayPass	-4.68710652
IV	8146031	collection_longitude	BayPass	-5.28972467
IV	8146664	collection_longitude	BayPass	-6.96166795
IV	8147137	collection_longitude	BayPass	-6.33767418
IV	8147709	collection_longitude	BayPass	-5.73685419
IV	8148603	collection_longitude	BayPass	-6.91243613
IV	8148651	collection_longitude	BayPass	-4.92794996
IV	8148701	collection_longitude	BayPass	-4.92525077
IV	8149567	collection_longitude	BayPass	-7.19372631
IV	8149791	collection_longitude	BayPass	-6.839012
IV	8149808	collection_longitude	BayPass	3.84779564
IV	8150553	collection_longitude	BayPass	-6.83413186
IV	8151309	collection_longitude	BayPass	-6.90363149
IV	8151644	collection_longitude	BayPass	-5.92500682
IV	8153266	collection_longitude	BayPass	-7.57014024
IV	8155344	collection_longitude	BayPass	-2.96706985
IV	8156001	collection_longitude	BayPass	-3.12638374
IV	8158014	collection_longitude	BayPass	-6.86778754
IV	8158021	collection_longitude	BayPass	-7.46889354
IV	8158064	collection_longitude	BayPass	-7.71179254
IV	8158417	collection_longitude	BayPass	-3.68182558
IV	8158859	collection_longitude	BayPass	-4.56372908
IV	8159087	collection_longitude	BayPass	-7.50589274
IV	8159150	collection_longitude	BayPass	1.42291236
IV	8159540	collection_longitude	BayPass	1.44993684
IV	8160778	collection_longitude	BayPass	-5.94475101
IV	8161180	collection_longitude	BayPass	-7.23207374
IV	8161713	collection_longitude	BayPass	-5.70178309
IV	8161727	collection_longitude	BayPass	-4.98521099
IV	8162365	collection_longitude	BayPass	-7.63610448
IV	8162999	collection_longitude	BayPass	-6.46790206
IV	8166116	collection_longitude	BayPass	-6.87163916
IV	8167017	collection_longitude	BayPass	-4.5585671
IV	8169516	collection_longitude	BayPass	1.29423861
IV	8169697	collection_longitude	BayPass	-2.60585861
IV	8170010	collection_longitude	BayPass	-2.78230953
IV	8170938	collection_longitude	BayPass	-2.37025228
IV	8171442	collection_longitude	BayPass	-7.134344
IV	8171980	collection_longitude	BayPass	-7.59376039
IV	8172277	collection_longitude	BayPass	-4.89087945
IV	8172428	collection_longitude	BayPass	-3.48164424
IV	8175899	collection_longitude	BayPass	-6.24430621
IV	8176000	collection_longitude	BayPass	-6.43522982
IV	8176540	collection_longitude	BayPass	-7.20019388
IV	8177609	collection_longitude	BayPass	-6.70272342
IV	8178470	collection_longitude	BayPass	-5.74452418
IV	8178767	collection_longitude	BayPass	-7.41538804
IV	8179374	collection_longitude	BayPass	-2.73273607
IV	8180163	collection_longitude	BayPass	-2.68863297
IV	8180662	collection_longitude	BayPass	2.04595814
IV	8182733	collection_longitude	BayPass	-5.18188878
IV	8183153	collection_longitude	BayPass	0.53376621
IV	8183212	collection_longitude	BayPass	-0.03058095
IV	8185336	collection_longitude	BayPass	0.16043688
IV	8186933	collection_longitude	BayPass	-2.54533367
IV	8187889	collection_longitude	BayPass	-1.79424454
IV	8189051	collection_longitude	BayPass	-6.48805156
IV	8189263	collection_longitude	BayPass	-7.38993046
IV	8189531	collection_longitude	BayPass	-5.38982484
IV	8191818	collection_longitude	BayPass	-5.65832725
IV	8193317	collection_longitude	BayPass	-4.1315994
IV	8193678	collection_longitude	BayPass	3.1687334
IV	8195121	collection_longitude	BayPass	-6.38693145
IV	8196339	collection_longitude	BayPass	-3.06468764
IV	8197175	collection_longitude	BayPass	-5.31840245
IV	8197380	collection_longitude	BayPass	-7.04206644
IV	8198012	collection_longitude	BayPass	-7.06778404
IV	8198541	collection_longitude	BayPass	-6.65339071
IV	8200998	collection_longitude	BayPass	-6.34673395
IV	8201500	collection_longitude	BayPass	-5.96040868
IV	8202572	collection_longitude	BayPass	0.92393522
IV	8204841	collection_longitude	BayPass	-7.52315053
IV	8205081	collection_longitude	BayPass	-4.67264305
IV	8205821	collection_longitude	BayPass	-7.33412853
IV	8205969	collection_longitude	BayPass	-6.73063778
IV	8206064	collection_longitude	BayPass	-2.25510703
IV	8206497	collection_longitude	BayPass	-6.6642157
IV	8207559	collection_longitude	BayPass	-2.18822467
IV	8208423	collection_longitude	BayPass	-6.08435749
IV	8210226	collection_longitude	BayPass	-0.34277394
IV	8210335	collection_longitude	BayPass	-2.66653073
IV	8211007	collection_longitude	BayPass	2.58917327
IV	8211605	collection_longitude	BayPass	-2.20268323
IV	8212315	collection_longitude	BayPass	-3.95085163
IV	8212832	collection_longitude	BayPass	-6.33551379
IV	8214897	collection_longitude	BayPass	-5.1625185
IV	8215052	collection_longitude	BayPass	-6.01335654
IV	8215212	collection_longitude	BayPass	-3.76174703
IV	8219603	collection_longitude	BayPass	-8.02110581
IV	8220137	collection_longitude	BayPass	3.59474955
IV	8220775	collection_longitude	BayPass	-6.96427161
IV	8225586	collection_longitude	BayPass	-1.12215912
IV	8226424	collection_longitude	BayPass	2.19205868
IV	8230016	collection_longitude	BayPass	-7.43190205
IV	8230246	collection_longitude	BayPass	0.3078954
IV	8230570	collection_longitude	BayPass	-5.79373459
IV	8231670	collection_longitude	BayPass	-4.31372605
IV	8232066	collection_longitude	BayPass	-4.56155983
IV	8233261	collection_longitude	BayPass	-1.84869807
IV	8234474	collection_longitude	BayPass	-7.5404956
IV	8236265	collection_longitude	BayPass	-4.39743812
IV	8236480	collection_longitude	BayPass	-3.96799495
IV	8237322	collection_longitude	BayPass	-6.25121845
IV	8237455	collection_longitude	BayPass	-7.52812617
IV	8239723	collection_longitude	BayPass	-7.80359442
IV	8242068	collection_longitude	BayPass	-3.76464703
IV	8242069	collection_longitude	BayPass	-2.81975685
IV	8243500	collection_longitude	BayPass	-7.45660396
IV	8247151	collection_longitude	BayPass	-7.79851028
IV	8248937	collection_longitude	BayPass	1.40679706
IV	8252366	collection_longitude	BayPass	-5.94005995
IV	8254852	collection_longitude	BayPass	-3.86016775
IV	8254905	collection_longitude	BayPass	-6.78273918
IV	8255712	collection_longitude	BayPass	-1.43514773
IV	8259711	collection_longitude	BayPass	-4.53491665
IV	8260722	collection_longitude	BayPass	-6.61688244
IV	8263155	collection_longitude	BayPass	-1.5436364
IV	8263912	collection_longitude	BayPass	-6.39442178
IV	8265325	collection_longitude	BayPass	-2.32886917
IV	8269498	collection_longitude	BayPass	-7.1791734
IV	8271292	collection_longitude	BayPass	-2.22186617
IV	8271726	collection_longitude	BayPass	0.08997312
IV	8273289	collection_longitude	BayPass	-7.1426705
IV	8275529	collection_longitude	BayPass	-5.87646522
IV	8276515	collection_longitude	BayPass	-4.07248687
IV	8278848	collection_longitude	BayPass	-7.04391735
IV	8280968	collection_longitude	BayPass	5.49534729
IV	8282400	collection_longitude	BayPass	-5.47173349
IV	8286778	collection_longitude	BayPass	-3.26500697
IV	8287673	collection_longitude	BayPass	-7.2881102
IV	8288717	collection_longitude	BayPass	0.47948712
IV	8289511	collection_longitude	BayPass	-5.27307078
IV	8290094	collection_longitude	BayPass	1.50273247
IV	8291137	collection_longitude	BayPass	-0.67236872
IV	8291507	collection_longitude	BayPass	-2.8233384
IV	8291984	collection_longitude	BayPass	-7.22268437
IV	8294105	collection_longitude	BayPass	-7.2058843
IV	8294676	collection_longitude	BayPass	0.09873363
IV	8296415	collection_longitude	BayPass	-6.96641048
IV	8297287	collection_longitude	BayPass	-7.12125776
IV	8298619	collection_longitude	BayPass	-7.42570564
IV	8307144	collection_longitude	BayPass	-5.61661614
IV	8307565	collection_longitude	BayPass	-5.44835941
IV	8307621	collection_longitude	BayPass	-6.97771552
IV	8308955	collection_longitude	BayPass	-6.28867133
IV	8310294	collection_longitude	BayPass	-6.81115012
IV	8311133	collection_longitude	BayPass	-6.46747411
IV	8311802	collection_longitude	BayPass	1.09249488
IV	8312415	collection_longitude	BayPass	-0.80447106
IV	8312416	collection_longitude	BayPass	-3.54607455
IV	8313327	collection_longitude	BayPass	-7.33656848
IV	8315330	collection_longitude	BayPass	-6.40710734
IV	8316358	collection_longitude	BayPass	-7.2545262
IV	8316829	collection_longitude	BayPass	-6.76249849
IV	8317532	collection_longitude	BayPass	-7.60858629
IV	8317584	collection_longitude	BayPass	-5.44198166
IV	8317892	collection_longitude	BayPass	-4.80004853
IV	8318071	collection_longitude	BayPass	1.30944434
IV	8318503	collection_longitude	BayPass	-5.56381039
IV	8318510	collection_longitude	BayPass	-7.48753821
IV	8318823	collection_longitude	BayPass	1.91695059
IV	8321022	collection_longitude	BayPass	1.28379828
IV	8321266	collection_longitude	BayPass	-7.41024379
IV	8323526	collection_longitude	BayPass	-6.53222717
IV	8323932	collection_longitude	BayPass	-3.88003253
IV	8325569	collection_longitude	BayPass	-6.75984971
IV	8326777	collection_longitude	BayPass	-7.48092491
IV	8327470	collection_longitude	BayPass	-6.79822888
IV	8327602	collection_longitude	BayPass	-2.3862349
IV	8328268	collection_longitude	BayPass	-0.41482227
IV	8329015	collection_longitude	BayPass	-6.73734163
IV	8329038	collection_longitude	BayPass	-6.64130195
IV	8329039	collection_longitude	BayPass	-6.07148887
IV	8330201	collection_longitude	BayPass	-6.96128083
IV	8330435	collection_longitude	BayPass	-3.49388431
IV	8332463	collection_longitude	BayPass	3.48609901
IV	8333044	collection_longitude	BayPass	-1.9145845
IV	8333347	collection_longitude	BayPass	-7.54246151
IV	8338639	collection_longitude	BayPass	-6.78376239
IV	8339284	collection_longitude	BayPass	-6.98302998
IV	8340185	collection_longitude	BayPass	-3.39720498
IV	8341119	collection_longitude	BayPass	-6.02204546
IV	8342857	collection_longitude	BayPass	-5.06582496
IV	8342867	collection_longitude	BayPass	0.48231258
IV	8346551	collection_longitude	BayPass	-6.17571824
IV	8347315	collection_longitude	BayPass	-6.95787258
IV	8347923	collection_longitude	BayPass	-7.16155988
IV	8352233	collection_longitude	BayPass	-7.02265588
IV	8352312	collection_longitude	BayPass	-3.12658491
IV	8352783	collection_longitude	BayPass	-6.25228375
IV	8354480	collection_longitude	BayPass	3.12916233
IV	8355487	collection_longitude	BayPass	-6.21519589
IV	8357090	collection_longitude	BayPass	-6.73053821
IV	8359397	collection_longitude	BayPass	2.16681858
IV	8359558	collection_longitude	BayPass	4.2487842
IV	8360734	collection_longitude	BayPass	-7.51440795
IV	8361052	collection_longitude	BayPass	-0.85244063
IV	8362250	collection_longitude	BayPass	-5.99635432
IV	8363427	collection_longitude	BayPass	-6.26770161
IV	8363799	collection_longitude	BayPass	-3.8318808
IV	8364062	collection_longitude	BayPass	-7.53988081
IV	8366636	collection_longitude	BayPass	-6.74959169
IV	8367378	collection_longitude	BayPass	-6.85492844
IV	8368049	collection_longitude	BayPass	-3.4729688
IV	8368050	collection_longitude	BayPass	-2.47372804
IV	8369447	collection_longitude	BayPass	-7.04787712
IV	8370486	collection_longitude	BayPass	-5.31958573
IV	8371053	collection_longitude	BayPass	-6.87962046
IV	8373545	collection_longitude	BayPass	-6.88757493
IV	8373636	collection_longitude	BayPass	-6.59871743
IV	8375437	collection_longitude	BayPass	-7.3150356
IV	8375590	collection_longitude	BayPass	-6.97756174
IV	8375750	collection_longitude	BayPass	1.23550437
IV	8379339	collection_longitude	BayPass	-7.41821475
IV	8380638	collection_longitude	BayPass	-7.5264444
IV	8381364	collection_longitude	BayPass	-6.52738616
IV	8381399	collection_longitude	BayPass	-5.97344729
IV	8384707	collection_longitude	BayPass	-5.41221299
IV	8384708	collection_longitude	BayPass	-6.07836546
IV	8386416	collection_longitude	BayPass	-3.41197139
IV	8386837	collection_longitude	BayPass	-5.73039296
IV	8387415	collection_longitude	BayPass	-6.99638298
IV	8387426	collection_longitude	BayPass	-5.62708508
IV	8387704	collection_longitude	BayPass	-1.71439043
IV	8387706	collection_longitude	BayPass	0.4070794
IV	8387802	collection_longitude	BayPass	-1.49031198
IV	8388078	collection_longitude	BayPass	-7.79046798
IV	8388262	collection_longitude	BayPass	-5.95479946
IV	8388677	collection_longitude	BayPass	-7.71401239
IV	8393817	collection_longitude	BayPass	1.41187227
IV	8395690	collection_longitude	BayPass	-3.76219727
IV	8396529	collection_longitude	BayPass	1.32007965
IV	8397451	collection_longitude	BayPass	-3.09113382
IV	8397959	collection_longitude	BayPass	-6.3898169
IV	8412873	collection_longitude	BayPass	-2.70861646
IV	8413979	collection_longitude	BayPass	-0.74758232
IV	8414188	collection_longitude	BayPass	-7.50315308
IV	8420246	collection_longitude	BayPass	-5.62021332
IV	8420786	collection_longitude	BayPass	-5.62758492
IV	8421045	collection_longitude	BayPass	-1.44800852
IV	8421107	collection_longitude	BayPass	-6.56529013
IV	8421163	collection_longitude	BayPass	-6.88349601
IV	8421475	collection_longitude	BayPass	-6.07640018
IV	8422104	collection_longitude	BayPass	2.02211552
IV	8423994	collection_longitude	BayPass	-7.54555879
IV	8424454	collection_longitude	BayPass	2.9921797
IV	8425440	collection_longitude	BayPass	-6.82994551
IV	8426004	collection_longitude	BayPass	1.56345443
IV	8428154	collection_longitude	BayPass	-2.60883497
IV	8428289	collection_longitude	BayPass	-6.64135945
IV	8432579	collection_longitude	BayPass	-7.11198027
IV	8433103	collection_longitude	BayPass	-4.41627896
IV	8433978	collection_longitude	BayPass	-6.5126905
IV	8434063	collection_longitude	BayPass	-7.85679629
IV	8434069	collection_longitude	BayPass	-7.34890111
IV	8434496	collection_longitude	BayPass	2.66948368
IV	8434621	collection_longitude	BayPass	3.68775776
IV	8435824	collection_longitude	BayPass	-7.09563551
IV	8435929	collection_longitude	BayPass	-7.4671892
IV	8437089	collection_longitude	BayPass	-8.08437369
IV	8438178	collection_longitude	BayPass	-6.37609752
IV	8438196	collection_longitude	BayPass	-6.15650709
IV	8438284	collection_longitude	BayPass	-8.28455918
IV	8439589	collection_longitude	BayPass	-6.79490918
IV	8440308	collection_longitude	BayPass	-6.72207452
IV	8440411	collection_longitude	BayPass	-6.55173791
IV	8443320	collection_longitude	BayPass	1.06437276
IV	8443347	collection_longitude	BayPass	-7.62566497
IV	8443648	collection_longitude	BayPass	-6.26702308
IV	8443693	collection_longitude	BayPass	-5.49864236
IV	8445346	collection_longitude	BayPass	-6.644665
IV	8445584	collection_longitude	BayPass	-3.65379453
IV	8446672	collection_longitude	BayPass	-0.37507591
IV	8446823	collection_longitude	BayPass	-5.57912399
IV	8447331	collection_longitude	BayPass	-7.51505694
IV	8447483	collection_longitude	BayPass	-6.8843388
IV	8448085	collection_longitude	BayPass	3.6665265
IV	8448355	collection_longitude	BayPass	-7.10647406
IV	8449190	collection_longitude	BayPass	-7.04547772
IV	8451465	collection_longitude	BayPass	-0.72355095
IV	8451939	collection_longitude	BayPass	-6.12455507
IV	8451940	collection_longitude	BayPass	-7.01952479
IV	8452463	collection_longitude	BayPass	-7.16348972
IV	8453438	collection_longitude	BayPass	2.94758595
IV	8454183	collection_longitude	BayPass	-7.28346704
IV	8454211	collection_longitude	BayPass	-6.51177437
IV	8454767	collection_longitude	BayPass	-6.26410388
IV	8454841	collection_longitude	BayPass	-6.42981541
IV	8455628	collection_longitude	BayPass	-2.12922766
IV	8456183	collection_longitude	BayPass	1.5200678
IV	8456249	collection_longitude	BayPass	-3.13067017
IV	8456650	collection_longitude	BayPass	-5.50095887
IV	8459439	collection_longitude	BayPass	3.88507091
IV	8459873	collection_longitude	BayPass	-6.09372938
IV	8460472	collection_longitude	BayPass	-3.61154229
IV	8460510	collection_longitude	BayPass	-7.59665679
IV	8460536	collection_longitude	BayPass	-6.84002066
IV	8464000	collection_longitude	BayPass	-7.61684055
IV	8464381	collection_longitude	BayPass	-7.02458047
IV	8464847	collection_longitude	BayPass	-3.5139785
IV	8465868	collection_longitude	BayPass	-6.07535334
IV	8466601	collection_longitude	BayPass	-7.82185266
IV	8472158	collection_longitude	BayPass	-6.06753975
IV	8473398	collection_longitude	BayPass	-7.58371428
IV	8473427	collection_longitude	BayPass	-6.53125749
IV	8475632	collection_longitude	BayPass	-6.65970073
IV	8477546	collection_longitude	BayPass	-6.22572404
IV	8478243	collection_longitude	BayPass	3.52464283
IV	8478584	collection_longitude	BayPass	2.16760878
IV	8479008	collection_longitude	BayPass	-6.18311291
IV	8480581	collection_longitude	BayPass	-6.83409013
IV	8480723	collection_longitude	BayPass	1.15321487
IV	8481893	collection_longitude	BayPass	-5.75415865
IV	8483321	collection_longitude	BayPass	-7.52515378
IV	8483481	collection_longitude	BayPass	-7.3976338
IV	8484109	collection_longitude	BayPass	-7.19033051
IV	8484224	collection_longitude	BayPass	-6.54698957
IV	8485307	collection_longitude	BayPass	-1.49630862
IV	8485308	collection_longitude	BayPass	-4.00995676
IV	8486244	collection_longitude	BayPass	-0.96941884
IV	8487218	collection_longitude	BayPass	-1.8489323
IV	8487635	collection_longitude	BayPass	-6.55227851
IV	8488116	collection_longitude	BayPass	-5.34653578
IV	8488245	collection_longitude	BayPass	-6.63968745
IV	8488467	collection_longitude	BayPass	-5.6930498
IV	8489464	collection_longitude	BayPass	-3.91796066
IV	8490533	collection_longitude	BayPass	1.3427491
IV	8491957	collection_longitude	BayPass	-6.38105665
IV	8493582	collection_longitude	BayPass	-5.3738808
IV	8495310	collection_longitude	BayPass	-1.48649939
IV	8495905	collection_longitude	BayPass	-0.11309742
IV	8497729	collection_longitude	BayPass	-7.0231596
IV	8498234	collection_longitude	BayPass	-7.27450911
IV	8499635	collection_longitude	BayPass	-2.74339004
IV	8499917	collection_longitude	BayPass	-5.71054066
IV	8500199	collection_longitude	BayPass	-7.20413656
IV	8500302	collection_longitude	BayPass	-6.49081671
IV	8501354	collection_longitude	BayPass	-0.60659496
IV	8503649	collection_longitude	BayPass	-6.8399105
IV	8506484	collection_longitude	BayPass	-6.20460282
IV	8506606	collection_longitude	BayPass	-6.18348225
IV	8510350	collection_longitude	BayPass	2.02027767
IV	8511647	collection_longitude	BayPass	-5.9605966
IV	8512656	collection_longitude	BayPass	-7.10994041
IV	8512665	collection_longitude	BayPass	-6.4816736
IV	8513121	collection_longitude	BayPass	1.26088703
IV	8513522	collection_longitude	BayPass	-5.92567318
IV	8516643	collection_longitude	BayPass	-7.19348004
IV	8517581	collection_longitude	BayPass	-0.76647834
IV	8517810	collection_longitude	BayPass	-7.19413979
IV	8517967	collection_longitude	BayPass	-3.83267372
IV	8518016	collection_longitude	BayPass	-3.22785191
IV	8518934	collection_longitude	BayPass	-2.51633513
IV	8519539	collection_longitude	BayPass	-3.91689462
IV	8522841	collection_longitude	BayPass	-6.51759423
IV	8524328	collection_longitude	BayPass	-4.96067792
IV	8524557	collection_longitude	BayPass	-6.08448446
IV	8524823	collection_longitude	BayPass	-5.46693124
IV	8525004	collection_longitude	BayPass	2.07968255
IV	8526498	collection_longitude	BayPass	-0.59772425
IV	8527484	collection_longitude	BayPass	3.76774844
IV	8527822	collection_longitude	BayPass	-6.71153833
IV	8528451	collection_longitude	BayPass	-7.60626886
IV	8529542	collection_longitude	BayPass	-2.8233534
IV	8529560	collection_longitude	BayPass	-5.57434637
IV	8529637	collection_longitude	BayPass	-0.58903256
IV	8529801	collection_longitude	BayPass	1.52087383
IV	8530008	collection_longitude	BayPass	-3.47662131
IV	8530420	collection_longitude	BayPass	-1.11825265
IV	8531221	collection_longitude	BayPass	-6.87707832
IV	8532043	collection_longitude	BayPass	-8.05452603
IV	8533981	collection_longitude	BayPass	-7.81138629
IV	8534398	collection_longitude	BayPass	-5.84924667
IV	8534466	collection_longitude	BayPass	-6.75122711
IV	8534892	collection_longitude	BayPass	-5.32371584
IV	8535200	collection_longitude	BayPass	1.38544991
IV	8535479	collection_longitude	BayPass	2.90453592
IV	8537424	collection_longitude	BayPass	-3.58637344
IV	8537899	collection_longitude	BayPass	-3.00791173
IV	8538221	collection_longitude	BayPass	-6.63798086
IV	8538313	collection_longitude	BayPass	-5.8044213
IV	8538783	collection_longitude	BayPass	1.83912266
IV	8538949	collection_longitude	BayPass	-5.98511092
IV	8539720	collection_longitude	BayPass	-6.60339737
IV	8539731	collection_longitude	BayPass	-6.34767438
IV	8540421	collection_longitude	BayPass	-5.32103488
IV	8541247	collection_longitude	BayPass	-3.03519565
IV	8542439	collection_longitude	BayPass	-7.08185268
IV	8542485	collection_longitude	BayPass	-6.98239876
IV	8544409	collection_longitude	BayPass	-6.16654593
IV	8545148	collection_longitude	BayPass	-6.82788564
IV	8545149	collection_longitude	BayPass	-4.51447519
IV	8545871	collection_longitude	BayPass	-7.29652653
IV	8546156	collection_longitude	BayPass	-7.43600577
IV	8546432	collection_longitude	BayPass	-2.83347566
IV	8546730	collection_longitude	BayPass	-5.32424035
IV	8546823	collection_longitude	BayPass	-7.79469069
IV	8546970	collection_longitude	BayPass	-7.05634121
IV	8547842	collection_longitude	BayPass	-6.94645534
IV	8548941	collection_longitude	BayPass	-6.84619552
IV	8555455	collection_longitude	BayPass	-2.1222665
IV	8557381	collection_longitude	BayPass	-5.75798626
IV	8558436	collection_longitude	BayPass	-7.2093979
IV	8559972	collection_longitude	BayPass	-6.78554452
IV	8561935	collection_longitude	BayPass	0.27104219
IV	8562337	collection_longitude	BayPass	-4.95116754
IV	8568968	collection_longitude	BayPass	-3.57826314
IV	8584484	collection_longitude	BayPass	-4.42681088
IV	8585120	collection_longitude	BayPass	-7.32093325
IV	8586611	collection_longitude	BayPass	-5.78482368
IV	8587210	collection_longitude	BayPass	-6.36167378
IV	8587506	collection_longitude	BayPass	-2.05593208
IV	8587932	collection_longitude	BayPass	-3.17807987
IV	8588730	collection_longitude	BayPass	-7.44626625
IV	8589214	collection_longitude	BayPass	-7.57144129
IV	8593818	collection_longitude	BayPass	-3.54586599
IV	8597843	collection_longitude	BayPass	-6.62948062
IV	8598247	collection_longitude	BayPass	-6.56520882
IV	8603200	collection_longitude	BayPass	-2.22158445
IV	8603617	collection_longitude	BayPass	-3.83683495
IV	8604195	collection_longitude	BayPass	-6.01492912
IV	8604716	collection_longitude	BayPass	-3.09782402
IV	8607579	collection_longitude	BayPass	-7.56464745
IV	8611026	collection_longitude	BayPass	2.70416407
IV	8612562	collection_longitude	BayPass	-4.5566309
IV	8616259	collection_longitude	BayPass	0.42651707
IV	8617123	collection_longitude	BayPass	2.01004776
IV	8620187	collection_longitude	BayPass	0.00552241
IV	8620696	collection_longitude	BayPass	-1.84883482
IV	8622737	collection_longitude	BayPass	1.94099428
IV	8624996	collection_longitude	BayPass	-6.18496789
IV	8625324	collection_longitude	BayPass	-2.94174741
IV	8631748	collection_longitude	BayPass	-2.76128344
IV	8632926	collection_longitude	BayPass	-6.81985073
IV	8632927	collection_longitude	BayPass	3.47800197
IV	8634170	collection_longitude	BayPass	-6.07545505
IV	8635809	collection_longitude	BayPass	4.07868149
IV	8636728	collection_longitude	BayPass	-6.2614885
IV	8637002	collection_longitude	BayPass	-3.46685615
IV	8638029	collection_longitude	BayPass	-3.48235358
IV	8639009	collection_longitude	BayPass	-3.20416757
IV	8641422	collection_longitude	BayPass	-7.18011754
IV	8643301	collection_longitude	BayPass	-2.63884276
IV	8646621	collection_longitude	BayPass	-3.38531806
IV	8646865	collection_longitude	BayPass	3.09996257
IV	8651916	collection_longitude	BayPass	1.63075288
IV	8651945	collection_longitude	BayPass	-1.45777467
IV	8652993	collection_longitude	BayPass	-3.37151014
IV	8654369	collection_longitude	BayPass	-2.46410327
IV	8656157	collection_longitude	BayPass	3.20542027
IV	8656911	collection_longitude	BayPass	-6.38358151
IV	8657257	collection_longitude	BayPass	-5.07388467
IV	8661945	collection_longitude	BayPass	-5.01488164
IV	8662071	collection_longitude	BayPass	-7.86841911
IV	8662351	collection_longitude	BayPass	-6.19617193
IV	8662625	collection_longitude	BayPass	-7.21568269
IV	8670723	collection_longitude	BayPass	-8.04120207
IV	8674039	collection_longitude	BayPass	-6.91221269
IV	8675319	collection_longitude	BayPass	-6.15854339
IV	8675809	collection_longitude	BayPass	-6.81113538
IV	8678232	collection_longitude	BayPass	-1.96213661
IV	8678493	collection_longitude	BayPass	-3.43815131
IV	8680255	collection_longitude	BayPass	-5.9430003
IV	8684389	collection_longitude	BayPass	-6.56470801
IV	8688682	collection_longitude	BayPass	-0.5500936
IV	8688974	collection_longitude	BayPass	4.17889089
IV	8689828	collection_longitude	BayPass	-1.8982103
IV	8689829	collection_longitude	BayPass	-3.24814189
IV	8690033	collection_longitude	BayPass	-1.45627955
IV	8690675	collection_longitude	BayPass	-5.70276034
IV	8696580	collection_longitude	BayPass	-5.3172887
IV	8696863	collection_longitude	BayPass	-3.54310057
IV	8697707	collection_longitude	BayPass	-7.38439338
IV	8698251	collection_longitude	BayPass	1.978034
IV	8698438	collection_longitude	BayPass	-4.06151629
IV	8698782	collection_longitude	BayPass	-7.35834575
IV	8700126	collection_longitude	BayPass	-7.31544861
IV	8700361	collection_longitude	BayPass	-7.19513968
IV	8701778	collection_longitude	BayPass	-6.90715793
IV	8704603	collection_longitude	BayPass	-7.65724707
IV	8708693	collection_longitude	BayPass	-6.63132353
IV	8711221	collection_longitude	BayPass	-7.88001355
IV	8711703	collection_longitude	BayPass	-6.73276124
IV	8716478	collection_longitude	BayPass	-6.46563879
IV	8717428	collection_longitude	BayPass	-7.45523368
IV	8717641	collection_longitude	BayPass	-3.50253879
IV	8719435	collection_longitude	BayPass	-3.42480193
IV	8721931	collection_longitude	BayPass	-6.59347594
IV	8722757	collection_longitude	BayPass	-7.74377015
IV	8722888	collection_longitude	BayPass	-0.31908379
IV	8723942	collection_longitude	BayPass	-6.73934001
IV	8725642	collection_longitude	BayPass	-7.20730051
IV	8727470	collection_longitude	BayPass	-1.59412441
IV	8727794	collection_longitude	BayPass	-6.49072075
IV	8727969	collection_longitude	BayPass	-5.77214974
IV	8728444	collection_longitude	BayPass	-4.25493068
IV	8728709	collection_longitude	BayPass	-3.40459578
IV	8731561	collection_longitude	BayPass	-6.31315316
IV	8732689	collection_longitude	BayPass	-5.59129714
IV	8733367	collection_longitude	BayPass	-6.73863895
IV	8734213	collection_longitude	BayPass	-5.4610763
IV	8735102	collection_longitude	BayPass	-7.12882786
IV	8736551	collection_longitude	BayPass	-6.2043146
IV	8738771	collection_longitude	BayPass	-3.64780461
IV	8739421	collection_longitude	BayPass	9.13176796
IV	8741239	collection_longitude	BayPass	-3.38901522
IV	8744100	collection_longitude	BayPass	-1.30230378
IV	8747508	collection_longitude	BayPass	-4.6973671
IV	8748400	collection_longitude	BayPass	-5.84465398
IV	8748857	collection_longitude	BayPass	-6.91884412
IV	8749898	collection_longitude	BayPass	0.02704793
IV	8750412	collection_longitude	BayPass	-6.79692644
IV	8751708	collection_longitude	BayPass	-1.70713797
IV	8752068	collection_longitude	BayPass	-6.86935742
IV	8752280	collection_longitude	BayPass	-0.61574413
IV	8752461	collection_longitude	BayPass	3.36051801
IV	8755403	collection_longitude	BayPass	3.5726446
IV	8760357	collection_longitude	BayPass	-7.02622065
IV	8761629	collection_longitude	BayPass	-7.63014995
IV	8763113	collection_longitude	BayPass	3.18830553
IV	8763254	collection_longitude	BayPass	5.38945523
IV	8764049	collection_longitude	BayPass	-2.58966135
IV	8765098	collection_longitude	BayPass	-4.42614754
IV	8765370	collection_longitude	BayPass	-7.7898488
IV	8766266	collection_longitude	BayPass	-7.69110637
IV	8767998	collection_longitude	BayPass	2.60913904
IV	8768300	collection_longitude	BayPass	-6.60496127
IV	8770219	collection_longitude	BayPass	-6.91613615
IV	8771281	collection_longitude	BayPass	-6.87184874
IV	8771827	collection_longitude	BayPass	-6.90781612
IV	8772511	collection_longitude	BayPass	0.96835359
IV	8772607	collection_longitude	BayPass	-5.00139644
IV	8774183	collection_longitude	BayPass	-6.4540888
IV	8775195	collection_longitude	BayPass	-2.11078622
IV	8775772	collection_longitude	BayPass	-7.19666838
IV	8776221	collection_longitude	BayPass	1.55752577
IV	8777203	collection_longitude	BayPass	-5.5630653
IV	8778589	collection_longitude	BayPass	-3.82723946
IV	8780334	collection_longitude	BayPass	-2.03334005
IV	8781549	collection_longitude	BayPass	-6.67819226
IV	8781869	collection_longitude	BayPass	-7.40652887
IV	8782037	collection_longitude	BayPass	2.48437289
IV	8782930	collection_longitude	BayPass	1.13293445
IV	8783139	collection_longitude	BayPass	-3.29145797
IV	8783140	collection_longitude	BayPass	-0.07156364
IV	8783667	collection_longitude	BayPass	-4.93907696
IV	8785599	collection_longitude	BayPass	-6.67894461
IV	8786059	collection_longitude	BayPass	4.42577924
IV	8794741	collection_longitude	BayPass	2.83830007
IV	8795055	collection_longitude	BayPass	-4.6329939
IV	8795926	collection_longitude	BayPass	-6.80528449
IV	8797212	collection_longitude	BayPass	-4.95458849
IV	8799926	collection_longitude	BayPass	-3.25321408
IV	8800881	collection_longitude	BayPass	-5.59329544
IV	8803513	collection_longitude	BayPass	-3.11937922
IV	8804407	collection_longitude	BayPass	-7.85898221
IV	8804865	collection_longitude	BayPass	-6.14074854
IV	8806660	collection_longitude	BayPass	-4.04684453
IV	8807928	collection_longitude	BayPass	-6.88544154
IV	8807933	collection_longitude	BayPass	-6.54804895
IV	8808685	collection_longitude	BayPass	-2.65409406
IV	8808789	collection_longitude	BayPass	1.76775475
IV	8809249	collection_longitude	BayPass	-6.18481887
IV	8811206	collection_longitude	BayPass	-3.17750786
IV	8811207	collection_longitude	BayPass	-1.24247147
IV	8813816	collection_longitude	BayPass	-3.75572892
IV	8813976	collection_longitude	BayPass	-1.61485433
IV	8815341	collection_longitude	BayPass	-1.62852206
IV	8819903	collection_longitude	BayPass	8.87220085
IV	8820526	collection_longitude	BayPass	-6.89434064
IV	8822652	collection_longitude	BayPass	-4.75620249
IV	8829680	collection_longitude	BayPass	-5.08283222
IV	8830095	collection_longitude	BayPass	0.66220741
IV	8831664	collection_longitude	BayPass	-4.4034929
IV	8833404	collection_longitude	BayPass	-6.12136805
IV	8833880	collection_longitude	BayPass	0.37533421
IV	8835818	collection_longitude	BayPass	-7.57357868
IV	8836930	collection_longitude	BayPass	-7.08299685
IV	8838668	collection_longitude	BayPass	-5.2674027
IV	8840458	collection_longitude	BayPass	-4.02412081
IV	8841394	collection_longitude	BayPass	-3.71492322
IV	8843069	collection_longitude	BayPass	-3.18301205
IV	8845787	collection_longitude	BayPass	-6.3788919
IV	8846881	collection_longitude	BayPass	0.14620319
IV	8847753	collection_longitude	BayPass	-5.42430483
IV	8847773	collection_longitude	BayPass	2.84193621
IV	8848990	collection_longitude	BayPass	-7.14083112
IV	8850952	collection_longitude	BayPass	-5.65194925
IV	8851090	collection_longitude	BayPass	-5.13593992
IV	8851970	collection_longitude	BayPass	2.70467744
IV	8852510	collection_longitude	BayPass	-6.67029495
IV	8852550	collection_longitude	BayPass	1.28524204
IV	8853624	collection_longitude	BayPass	-7.81953804
IV	8854466	collection_longitude	BayPass	-7.47770137
IV	8857726	collection_longitude	BayPass	-4.00235062
IV	8859406	collection_longitude	BayPass	1.34585196
IV	8859857	collection_longitude	BayPass	0.01284443
IV	8863295	collection_longitude	BayPass	-2.83881075
IV	8866797	collection_longitude	BayPass	-0.3074597
IV	8871253	collection_longitude	BayPass	-6.53069198
IV	8873220	collection_longitude	BayPass	-5.39116887
IV	8873221	collection_longitude	BayPass	-6.86441288
IV	8873416	collection_longitude	BayPass	-6.87652721
IV	8873594	collection_longitude	BayPass	1.38046591
IV	8874464	collection_longitude	BayPass	-6.52446835
IV	8875019	collection_longitude	BayPass	-1.80378672
IV	8875173	collection_longitude	BayPass	-7.01491088
IV	8875957	collection_longitude	BayPass	-2.7981332
IV	8876531	collection_longitude	BayPass	-6.80382559
IV	8876533	collection_longitude	BayPass	-6.33133122
IV	8879081	collection_longitude	BayPass	-3.72348736
IV	8880611	collection_longitude	BayPass	-5.76538187
IV	8880913	collection_longitude	BayPass	-4.73373361
IV	8881625	collection_longitude	BayPass	-5.19062587
IV	8881995	collection_longitude	BayPass	-0.88950837
IV	8883405	collection_longitude	BayPass	-6.39677231
IV	8884831	collection_longitude	BayPass	-2.63720848
IV	8885169	collection_longitude	BayPass	-5.40757826
IV	8886839	collection_longitude	BayPass	-2.13624789
IV	8886957	collection_longitude	BayPass	-3.82391225
IV	8886969	collection_longitude	BayPass	0.80934563
IV	8887121	collection_longitude	BayPass	0.23966864
IV	8889103	collection_longitude	BayPass	2.84756306
IV	8894508	collection_longitude	BayPass	-7.2204249
IV	8895851	collection_longitude	BayPass	0.55514576
IV	8897287	collection_longitude	BayPass	-7.79516274
IV	8901431	collection_longitude	BayPass	-6.4714038
IV	8901457	collection_longitude	BayPass	-4.34140692
IV	8901582	collection_longitude	BayPass	0.91054428
IV	8903299	collection_longitude	BayPass	-7.41975128
IV	8903674	collection_longitude	BayPass	-3.02183325
IV	8904656	collection_longitude	BayPass	-7.07242453
IV	8905633	collection_longitude	BayPass	-6.28044836
IV	8905900	collection_longitude	BayPass	-6.94093437
IV	8907165	collection_longitude	BayPass	-3.24000324
IV	8907323	collection_longitude	BayPass	-1.74838225
IV	8907953	collection_longitude	BayPass	-6.70183309
IV	8908094	collection_longitude	BayPass	-2.37697396
IV	8909840	collection_longitude	BayPass	-0.52539468
IV	8910214	collection_longitude	BayPass	-7.32438103
IV	8911231	collection_longitude	BayPass	-6.08454947
IV	8911359	collection_longitude	BayPass	-5.70855047
IV	8911427	collection_longitude	BayPass	-6.96830003
IV	8911454	collection_longitude	BayPass	-7.26842531
IV	8912938	collection_longitude	BayPass	-3.62732244
IV	8914314	collection_longitude	BayPass	-7.20468008
IV	8914943	collection_longitude	BayPass	0.64184225
IV	8917752	collection_longitude	BayPass	-6.8124515
IV	8918505	collection_longitude	BayPass	-4.19462194
IV	8919943	collection_longitude	BayPass	-6.72992704
IV	8923634	collection_longitude	BayPass	-1.32271316
IV	8925727	collection_longitude	BayPass	2.95841361
IV	8926096	collection_longitude	BayPass	-5.92406761
IV	8926590	collection_longitude	BayPass	-7.20191321
IV	8927359	collection_longitude	BayPass	-6.49849686
IV	8927995	collection_longitude	BayPass	-0.11877459
IV	8930281	collection_longitude	BayPass	-6.12585824
IV	8932361	collection_longitude	BayPass	-4.50250584
IV	8936355	collection_longitude	BayPass	-6.05945876
IV	8937194	collection_longitude	BayPass	-5.58204079
IV	8937695	collection_longitude	BayPass	-5.42933091
IV	8939498	collection_longitude	BayPass	2.43558
IV	8939511	collection_longitude	BayPass	2.12964365
IV	8940536	collection_longitude	BayPass	0.06752348
IV	8942871	collection_longitude	BayPass	-2.43755068
IV	8942955	collection_longitude	BayPass	-4.25574946
IV	8943108	collection_longitude	BayPass	-6.69793347
IV	8946480	collection_longitude	BayPass	-3.18414297
IV	8950409	collection_longitude	BayPass	-2.81130872
IV	8954333	collection_longitude	BayPass	-7.09137827
IV	8955098	collection_longitude	BayPass	-6.97223933
IV	8955311	collection_longitude	BayPass	-0.31315841
IV	8955312	collection_longitude	BayPass	-7.22806262
IV	8956192	collection_longitude	BayPass	4.52083773
IV	8958473	collection_longitude	BayPass	-1.37141221
IV	8958564	collection_longitude	BayPass	-4.71943975
IV	8958749	collection_longitude	BayPass	-3.0793835
IV	8963273	collection_longitude	BayPass	-0.33418378
IV	8963513	collection_longitude	BayPass	-3.30225726
IV	8970312	collection_longitude	BayPass	-5.8881126
IV	8970559	collection_longitude	BayPass	-2.96273211
IV	8974736	collection_longitude	BayPass	-0.85743675
IV	8974844	collection_longitude	BayPass	-5.9953847
IV	8975655	collection_longitude	BayPass	0.63556329
IV	8975715	collection_longitude	BayPass	-0.25508975
IV	8975804	collection_longitude	BayPass	-7.06633946
IV	8978344	collection_longitude	BayPass	-7.56978171
IV	8979184	collection_longitude	BayPass	-5.32375815
IV	8981133	collection_longitude	BayPass	-6.63464156
IV	8983136	collection_longitude	BayPass	-5.42313376
IV	8985108	collection_longitude	BayPass	-3.53968504
IV	8988735	collection_longitude	BayPass	-5.26999823
IV	8991476	collection_longitude	BayPass	-7.81692318
IV	8992341	collection_longitude	BayPass	-3.18615188
IV	8992566	collection_longitude	BayPass	-0.15286403
IV	8993093	collection_longitude	BayPass	-3.96775857
IV	8993302	collection_longitude	BayPass	-3.95860522
IV	8993411	collection_longitude	BayPass	0.45131872
IV	8993687	collection_longitude	BayPass	-2.4989208
IV	8994177	collection_longitude	BayPass	0.25826698
IV	8994467	collection_longitude	BayPass	-7.19915242
IV	8994773	collection_longitude	BayPass	0.82017037
IV	8995199	collection_longitude	BayPass	0.26962828
IV	8995311	collection_longitude	BayPass	-6.87730526
IV	8996091	collection_longitude	BayPass	-5.93437784
IV	8997003	collection_longitude	BayPass	-7.76855764
IV	8998345	collection_longitude	BayPass	-4.29656615
IV	8998354	collection_longitude	BayPass	-6.45276124
IV	9000276	collection_longitude	BayPass	-7.05296123
IV	9000999	collection_longitude	BayPass	-5.94517544
IV	9002283	collection_longitude	BayPass	-7.71545414
IV	9004810	collection_longitude	BayPass	-7.41983695
IV	9005396	collection_longitude	BayPass	-4.55693709
IV	9006464	collection_longitude	BayPass	-6.51838217
IV	9006970	collection_longitude	BayPass	-6.86132135
IV	9011770	collection_longitude	BayPass	-6.83482593
IV	9013300	collection_longitude	BayPass	-4.53648524
IV	9013475	collection_longitude	BayPass	0.56106919
IV	9013550	collection_longitude	BayPass	-7.54013782
IV	9017823	collection_longitude	BayPass	-6.94872254
IV	9020639	collection_longitude	BayPass	-6.23629923
IV	9021444	collection_longitude	BayPass	-6.31818665
IV	9021677	collection_longitude	BayPass	-1.30501986
IV	9022130	collection_longitude	BayPass	-7.58973165
IV	9022761	collection_longitude	BayPass	1.65322016
IV	9023489	collection_longitude	BayPass	-2.89441754
IV	9023559	collection_longitude	BayPass	-3.64088765
IV	9024242	collection_longitude	BayPass	-6.67849437
IV	9033298	collection_longitude	BayPass	-0.59790992
IV	9034803	collection_longitude	BayPass	-6.00007969
IV	9034829	collection_longitude	BayPass	2.69052594
IV	9037466	collection_longitude	BayPass	-6.17065175
IV	9039532	collection_longitude	BayPass	0.87503497
IV	9044619	collection_longitude	BayPass	-7.49341696
IV	9055083	collection_longitude	BayPass	-2.33474529
IV	9068131	collection_longitude	BayPass	-6.96599539
IV	9070630	collection_longitude	BayPass	-3.0093043
IV	9071951	collection_longitude	BayPass	-0.30264875
IV	9073129	collection_longitude	BayPass	-3.75122048
IV	9073693	collection_longitude	BayPass	-6.96755595
IV	9074066	collection_longitude	BayPass	-2.37343564
IV	9074317	collection_longitude	BayPass	-4.4347639
IV	9074343	collection_longitude	BayPass	3.82892438
IV	9074387	collection_longitude	BayPass	-3.08887909
IV	9074388	collection_longitude	BayPass	-5.13521793
IV	9074389	collection_longitude	BayPass	-4.2552541
IV	9074818	collection_longitude	BayPass	-3.8034298
IV	9076509	collection_longitude	BayPass	-4.46051726
IV	9076672	collection_longitude	BayPass	-6.23676269
IV	9077241	collection_longitude	BayPass	-3.5773955
IV	9077835	collection_longitude	BayPass	-5.76745185
IV	9078710	collection_longitude	BayPass	-4.19130507
IV	9079389	collection_longitude	BayPass	-4.00474735
IV	9081034	collection_longitude	BayPass	-2.68911358
IV	9085430	collection_longitude	BayPass	-5.71525738
IV	9085466	collection_longitude	BayPass	-6.39105875
IV	9086160	collection_longitude	BayPass	1.15918643
IV	9086338	collection_longitude	BayPass	-3.08700907
IV	9086672	collection_longitude	BayPass	-6.9086481
IV	9086889	collection_longitude	BayPass	-2.87988127
IV	9088205	collection_longitude	BayPass	-3.61894698
IV	9088234	collection_longitude	BayPass	-7.09322302
IV	9088662	collection_longitude	BayPass	-7.07052878
IV	9089315	collection_longitude	BayPass	-5.07709616
IV	9089371	collection_longitude	BayPass	-4.56791316
IV	9091842	collection_longitude	BayPass	-6.2186104
IV	9092716	collection_longitude	BayPass	-4.91205765
IV	9092985	collection_longitude	BayPass	-5.17991126
IV	9093266	collection_longitude	BayPass	0.75180817
IV	9094037	collection_longitude	BayPass	-5.42671136
IV	9094674	collection_longitude	BayPass	-1.96983995
IV	9096461	collection_longitude	BayPass	-5.2398193
IV	9101073	collection_longitude	BayPass	-3.89170893
IV	9101790	collection_longitude	BayPass	-6.81607747
IV	9102209	collection_longitude	BayPass	-3.43322934
IV	9103007	collection_longitude	BayPass	0.49527612
IV	9107629	collection_longitude	BayPass	-6.31992575
IV	9108543	collection_longitude	BayPass	1.02144159
IV	9111088	collection_longitude	BayPass	-7.74640904
IV	9113385	collection_longitude	BayPass	-4.78117951
IV	9113987	collection_longitude	BayPass	-7.87504755
IV	9114593	collection_longitude	BayPass	-4.48277086
IV	9115716	collection_longitude	BayPass	-4.03680492
IV	9115773	collection_longitude	BayPass	-6.95010198
IV	9115991	collection_longitude	BayPass	-3.67276172
IV	9119342	collection_longitude	BayPass	0.05509919
IV	9120773	collection_longitude	BayPass	-4.31955012
IV	9122515	collection_longitude	BayPass	-4.90760527
IV	9126528	collection_longitude	BayPass	-0.22531488
IV	9127233	collection_longitude	BayPass	-5.03575036
IV	9127656	collection_longitude	BayPass	-6.13874258
IV	9129811	collection_longitude	BayPass	-7.15098391
IV	9132140	collection_longitude	BayPass	-4.49793462
IV	9133329	collection_longitude	BayPass	-7.26329269
IV	9135186	collection_longitude	BayPass	-6.95905346
IV	9137674	collection_longitude	BayPass	-3.40509434
IV	9140897	collection_longitude	BayPass	1.93922026
IV	9141984	collection_longitude	BayPass	-0.58418959
IV	9142390	collection_longitude	BayPass	-7.32789682
IV	9146223	collection_longitude	BayPass	4.27673755
IV	9148051	collection_longitude	BayPass	-6.65564332
IV	9148336	collection_longitude	BayPass	-0.57742767
IV	9149386	collection_longitude	BayPass	-7.02968371
IV	9151171	collection_longitude	BayPass	-5.18615632
IV	9152013	collection_longitude	BayPass	-0.59361247
IV	9152490	collection_longitude	BayPass	-7.63685427
IV	9153952	collection_longitude	BayPass	-4.40002824
IV	9155695	collection_longitude	BayPass	-7.3244202
IV	9155778	collection_longitude	BayPass	-6.69759297
IV	9158065	collection_longitude	BayPass	-6.23521659
IV	9158320	collection_longitude	BayPass	-5.50594862
IV	9160149	collection_longitude	BayPass	-4.02407728
IV	9161478	collection_longitude	BayPass	-6.21430854
IV	9163540	collection_longitude	BayPass	-1.94298661
IV	9163559	collection_longitude	BayPass	-5.94114001
IV	9164343	collection_longitude	BayPass	-6.51180683
IV	9165808	collection_longitude	BayPass	-5.54021539
IV	9166259	collection_longitude	BayPass	-6.56501106
IV	9168666	collection_longitude	BayPass	-2.1538135
IV	9169004	collection_longitude	BayPass	-7.73873586
IV	9178324	collection_longitude	BayPass	4.49826755
IV	9179427	collection_longitude	BayPass	-5.77603129
IV	9181721	collection_longitude	BayPass	-6.52452238
IV	9182848	collection_longitude	BayPass	-7.33606711
IV	9182901	collection_longitude	BayPass	-4.45764048
IV	9184243	collection_longitude	BayPass	-6.04099337
IV	9188399	collection_longitude	BayPass	-7.17251558
IV	9191702	collection_longitude	BayPass	1.37837991
IV	9192306	collection_longitude	BayPass	-7.86775889
IV	9192855	collection_longitude	BayPass	-2.7456696
IV	9192915	collection_longitude	BayPass	-6.97344234
IV	9199850	collection_longitude	BayPass	-6.22210432
IV	9201408	collection_longitude	BayPass	-7.13591271
IV	9201902	collection_longitude	BayPass	2.32066384
IV	9202470	collection_longitude	BayPass	-5.11941056
IV	9203169	collection_longitude	BayPass	-6.12017038
IV	9205898	collection_longitude	BayPass	-7.50198718
IV	9207707	collection_longitude	BayPass	-6.04425977
IV	9207921	collection_longitude	BayPass	-7.27152819
IV	9208535	collection_longitude	BayPass	-1.12929432
IV	9220706	collection_longitude	BayPass	-2.42937708
IV	9224039	collection_longitude	BayPass	-1.23661027
IV	9227608	collection_longitude	BayPass	-5.68537613
IV	9227962	collection_longitude	BayPass	-3.33830102
IV	9230374	collection_longitude	BayPass	-2.43992712
IV	9231997	collection_longitude	BayPass	-1.87884651
IV	9232484	collection_longitude	BayPass	-7.5124674
IV	9236982	collection_longitude	BayPass	-1.14730183
IV	9241688	collection_longitude	BayPass	-7.76510556
IV	9245381	collection_longitude	BayPass	-7.13434278
IV	9245498	collection_longitude	BayPass	-7.22199005
IV	9252278	collection_longitude	BayPass	-3.94553278
IV	9254146	collection_longitude	BayPass	-4.04036531
IV	9254808	collection_longitude	BayPass	-6.78347534
IV	9261056	collection_longitude	BayPass	-6.27985105
IV	9261701	collection_longitude	BayPass	-5.13093369
IV	9262682	collection_longitude	BayPass	-3.24074115
IV	9264396	collection_longitude	BayPass	-5.53013985
IV	9266613	collection_longitude	BayPass	-6.21695259
IV	9266614	collection_longitude	BayPass	-7.7487085
IV	9266836	collection_longitude	BayPass	-6.97116938
IV	9269158	collection_longitude	BayPass	-5.43967633
IV	9271721	collection_longitude	BayPass	3.79480314
IV	9272793	collection_longitude	BayPass	-7.24932211
IV	9273492	collection_longitude	BayPass	-6.90466185
IV	9273744	collection_longitude	BayPass	-5.72729217
IV	9273829	collection_longitude	BayPass	-2.56145514
IV	9275447	collection_longitude	BayPass	-7.17197561
IV	9277137	collection_longitude	BayPass	-7.26714391
IV	9277417	collection_longitude	BayPass	-1.5270488
IV	9277958	collection_longitude	BayPass	-3.49044554
IV	9279465	collection_longitude	BayPass	-5.89856377
IV	9279841	collection_longitude	BayPass	2.21224263
IV	9280377	collection_longitude	BayPass	1.70477111
IV	9281345	collection_longitude	BayPass	-6.01002469
IV	9284094	collection_longitude	BayPass	-0.25722901
IV	9284489	collection_longitude	BayPass	-5.99978068
IV	9293919	collection_longitude	BayPass	-6.21929125
IV	9297539	collection_longitude	BayPass	-7.41405046
IV	9298155	collection_longitude	BayPass	-5.54855321
IV	9300213	collection_longitude	BayPass	-5.2298156
IV	9302225	collection_longitude	BayPass	-0.18458828
IV	9303674	collection_longitude	BayPass	2.23054074
IV	9312094	collection_longitude	BayPass	-5.7222565
IV	9312391	collection_longitude	BayPass	-8.02498961
IV	9312393	collection_longitude	BayPass	-5.28366986
IV	9313171	collection_longitude	BayPass	-6.29898288
IV	9314515	collection_longitude	BayPass	-6.86090659
IV	9315302	collection_longitude	BayPass	2.03945701
IV	9320161	collection_longitude	BayPass	-6.76419571
IV	9321434	collection_longitude	BayPass	-5.87080376
IV	9323295	collection_longitude	BayPass	-4.37367644
IV	9325989	collection_longitude	BayPass	-7.36084275
IV	9328047	collection_longitude	BayPass	-4.37126433
IV	9331145	collection_longitude	BayPass	-5.37827629
IV	9331328	collection_longitude	BayPass	-6.57446042
IV	9332848	collection_longitude	BayPass	-7.26527818
IV	9332944	collection_longitude	BayPass	-5.20375607
IV	9334002	collection_longitude	BayPass	-7.17059931
IV	9337048	collection_longitude	BayPass	-6.69233811
IV	9338947	collection_longitude	BayPass	-7.51323272
IV	9340899	collection_longitude	BayPass	-4.78693314
IV	9341317	collection_longitude	BayPass	-6.01221586
IV	9341431	collection_longitude	BayPass	0.46341182
IV	9342938	collection_longitude	BayPass	-7.26090868
IV	9343215	collection_longitude	BayPass	-6.00098178
IV	9344974	collection_longitude	BayPass	-7.81025043
IV	9345282	collection_longitude	BayPass	-4.69740919
IV	9346297	collection_longitude	BayPass	-4.26751345
IV	9346535	collection_longitude	BayPass	-6.90488707
IV	9349383	collection_longitude	BayPass	-6.49974388
IV	9349541	collection_longitude	BayPass	-5.51838838
IV	9354816	collection_longitude	BayPass	-0.40211055
IV	9355926	collection_longitude	BayPass	-7.12363698
IV	9358541	collection_longitude	BayPass	-5.42754972
IV	9360516	collection_longitude	BayPass	-0.34638277
IV	9364397	collection_longitude	BayPass	-6.79903634
IV	9364567	collection_longitude	BayPass	-1.58363091
IV	9364575	collection_longitude	BayPass	-6.60649626
IV	9367926	collection_longitude	BayPass	-3.47993165
IV	9370533	collection_longitude	BayPass	-7.7166099
IV	9371077	collection_longitude	BayPass	-4.37374138
IV	9373034	collection_longitude	BayPass	-8.07962832
IV	9373415	collection_longitude	BayPass	-7.71986869
IV	9374158	collection_longitude	BayPass	-7.03110752
IV	9377074	collection_longitude	BayPass	-7.1910392
IV	9377129	collection_longitude	BayPass	-7.31444077
IV	9377565	collection_longitude	BayPass	-6.54154203
IV	9378425	collection_longitude	BayPass	-6.13033998
IV	9381723	collection_longitude	BayPass	-4.84505856
IV	9384411	collection_longitude	BayPass	-4.53605499
IV	9384477	collection_longitude	BayPass	-6.96086815
IV	9384484	collection_longitude	BayPass	-6.81909969
IV	9384485	collection_longitude	BayPass	-6.27916472
IV	9385125	collection_longitude	BayPass	-7.56092897
IV	9385805	collection_longitude	BayPass	-6.55892396
IV	9387752	collection_longitude	BayPass	-6.90880414
IV	9388760	collection_longitude	BayPass	-6.3411588
IV	9391129	collection_longitude	BayPass	-3.02855629
IV	9393437	collection_longitude	BayPass	-6.70153129
IV	9393480	collection_longitude	BayPass	-4.46498694
IV	9394590	collection_longitude	BayPass	-6.99004445
IV	9397490	collection_longitude	BayPass	-2.9821635
IV	9399145	collection_longitude	BayPass	-7.45858958
IV	9400350	collection_longitude	BayPass	0.53173208
IV	9400448	collection_longitude	BayPass	0.38770163
IV	9400474	collection_longitude	BayPass	-2.84403122
IV	9401592	collection_longitude	BayPass	-7.19803601
IV	9403340	collection_longitude	BayPass	-7.40683531
IV	9404920	collection_longitude	BayPass	-6.90355057
IV	9406583	collection_longitude	BayPass	-6.62945327
IV	9407013	collection_longitude	BayPass	-6.92911024
IV	9407131	collection_longitude	BayPass	-5.65655409
IV	9409138	collection_longitude	BayPass	-6.49722863
IV	9414139	collection_longitude	BayPass	0.92713711
IV	9420514	collection_longitude	BayPass	-6.56758576
IV	9425022	collection_longitude	BayPass	-6.74861402
IV	9425109	collection_longitude	BayPass	-6.86667733
IV	9425131	collection_longitude	BayPass	-6.67031075
IV	9426599	collection_longitude	BayPass	-7.76683108
IV	9426811	collection_longitude	BayPass	-8.26106288
IV	9427210	collection_longitude	BayPass	1.717175
IV	9427240	collection_longitude	BayPass	-4.1240826
IV	9428471	collection_longitude	BayPass	-6.99323917
IV	9428572	collection_longitude	BayPass	-3.13241517
IV	9429196	collection_longitude	BayPass	-7.81736462
IV	9430184	collection_longitude	BayPass	-5.74340098
IV	9431902	collection_longitude	BayPass	-6.35941806
IV	9433330	collection_longitude	BayPass	-6.30593913
IV	9434174	collection_longitude	BayPass	-7.47493677
IV	9434343	collection_longitude	BayPass	-7.51359548
IV	9435179	collection_longitude	BayPass	-6.57756597
IV	9435627	collection_longitude	BayPass	-7.36374085
IV	9436355	collection_longitude	BayPass	-5.24793883
IV	9437630	collection_longitude	BayPass	-6.28059932
IV	9438349	collection_longitude	BayPass	-0.25988801
IV	9441841	collection_longitude	BayPass	-5.83820892
IV	9443145	collection_longitude	BayPass	-6.84333282
IV	9444098	collection_longitude	BayPass	-3.67912221
IV	9447749	collection_longitude	BayPass	-6.9698353
IV	9448167	collection_longitude	BayPass	-1.1892263
IV	9449724	collection_longitude	BayPass	1.15361975
IV	9451337	collection_longitude	BayPass	-5.44248777
IV	9451624	collection_longitude	BayPass	-6.4799927
IV	9453136	collection_longitude	BayPass	-6.66286935
IV	9453640	collection_longitude	BayPass	-5.96010768
IV	9459342	collection_longitude	BayPass	-7.0531524
IV	9464256	collection_longitude	BayPass	-6.60337776
IV	9464635	collection_longitude	BayPass	-6.45011622
IV	9469029	collection_longitude	BayPass	-5.77126291
IV	9470405	collection_longitude	BayPass	-6.17851897
IV	9471196	collection_longitude	BayPass	-5.6343954
IV	9472379	collection_longitude	BayPass	-5.94714034
IV	9472928	collection_longitude	BayPass	-4.35521145
IV	9472934	collection_longitude	BayPass	-6.58091704
IV	9474859	collection_longitude	BayPass	-6.98387608
IV	9476271	collection_longitude	BayPass	-6.78268625
IV	9476842	collection_longitude	BayPass	-3.66385021
IV	9480148	collection_longitude	BayPass	-6.50674425
IV	9486624	collection_longitude	BayPass	-6.21840909
IV	9487405	collection_longitude	BayPass	-7.53894868
IV	9487584	collection_longitude	BayPass	-2.4315543
IV	9489137	collection_longitude	BayPass	-7.21633299
IV	9489400	collection_longitude	BayPass	0.44077589
IV	9495793	collection_longitude	BayPass	-7.20225731
IV	9498371	collection_longitude	BayPass	-6.88711774
IV	9499683	collection_longitude	BayPass	-4.59889992
IV	9501362	collection_longitude	BayPass	-5.13739409
IV	9501829	collection_longitude	BayPass	-7.34930532
IV	9505696	collection_longitude	BayPass	-0.31467007
IV	9508250	collection_longitude	BayPass	-6.27676913
IV	9509006	collection_longitude	BayPass	-4.11420283
IV	9509537	collection_longitude	BayPass	-6.90358721
IV	9513376	collection_longitude	BayPass	-5.02366021
IV	9519658	collection_longitude	BayPass	-4.20518778
IV	9521148	collection_longitude	BayPass	2.81111378
IV	9522311	collection_longitude	BayPass	-6.62832968
IV	9524126	collection_longitude	BayPass	-6.23423116
IV	9527848	collection_longitude	BayPass	-6.82008209
IV	9533864	collection_longitude	BayPass	-6.20663928
IV	9537096	collection_longitude	BayPass	-4.80443565
IV	9537170	collection_longitude	BayPass	-4.72579876
IV	9538452	collection_longitude	BayPass	-7.45741615
IV	9538821	collection_longitude	BayPass	-7.47203831
IV	9538949	collection_longitude	BayPass	-6.67062348
IV	9539078	collection_longitude	BayPass	-4.10804331
IV	9541653	collection_longitude	BayPass	1.90075442
IV	9542431	collection_longitude	BayPass	-4.53746976
IV	9545280	collection_longitude	BayPass	-4.13303326
IV	9546488	collection_longitude	BayPass	-0.17190605
IV	9557195	collection_longitude	BayPass	-7.74968681
IV	9559569	collection_longitude	BayPass	-6.98976752
IV	9560770	collection_longitude	BayPass	-6.48314742
IV	9562230	collection_longitude	BayPass	-7.02052661
IV	9567804	collection_longitude	BayPass	-6.86140788
IV	9569775	collection_longitude	BayPass	-7.26087542
IV	9572534	collection_longitude	BayPass	-7.02877375
IV	9574833	collection_longitude	BayPass	-4.40916042
IV	9575927	collection_longitude	BayPass	-7.32518145
IV	9577460	collection_longitude	BayPass	-5.56871149
IV	9578904	collection_longitude	BayPass	-6.92239924
IV	9579672	collection_longitude	BayPass	-4.70220718
IV	9580199	collection_longitude	BayPass	-7.31469705
IV	9581264	collection_longitude	BayPass	-0.10182225
IV	9581265	collection_longitude	BayPass	6.38591669
IV	9581629	collection_longitude	BayPass	-3.18441156
IV	9581630	collection_longitude	BayPass	-0.06084349
IV	9582609	collection_longitude	BayPass	-6.73790226
IV	9582610	collection_longitude	BayPass	-4.63424687
IV	9583812	collection_longitude	BayPass	-6.91638926
IV	9584400	collection_longitude	BayPass	9.40943203
IV	9585303	collection_longitude	BayPass	-7.11396949
IV	9586047	collection_longitude	BayPass	-4.33386671
IV	9586680	collection_longitude	BayPass	8.62966968
IV	9586807	collection_longitude	BayPass	-7.4612792
IV	9596230	collection_longitude	BayPass	-6.43258925
IV	9596319	collection_longitude	BayPass	-6.97123326
IV	9599205	collection_longitude	BayPass	-6.47470998
IV	9599979	collection_longitude	BayPass	-6.73782515
IV	9600462	collection_longitude	BayPass	-4.46639611
IV	9600479	collection_longitude	BayPass	-6.76535831
IV	9602467	collection_longitude	BayPass	-6.09238231
IV	9602575	collection_longitude	BayPass	-6.39746694
IV	9603189	collection_longitude	BayPass	-7.43004509
IV	9603338	collection_longitude	BayPass	6.53204893
IV	9604180	collection_longitude	BayPass	-6.41761356
IV	9604699	collection_longitude	BayPass	-6.99732328
IV	9605305	collection_longitude	BayPass	-6.64610422
IV	9611558	collection_longitude	BayPass	-5.16090786
IV	9613713	collection_longitude	BayPass	-6.36573451
IV	9614901	collection_longitude	BayPass	-6.00141196
IV	9615909	collection_longitude	BayPass	-6.79501363
IV	9616751	collection_longitude	BayPass	-7.45515412
IV	9617030	collection_longitude	BayPass	-5.27693073
IV	9618984	collection_longitude	BayPass	0.33377673
IV	9619220	collection_longitude	BayPass	-5.97089536
IV	9621611	collection_longitude	BayPass	0.13841877
IV	9622605	collection_longitude	BayPass	-4.28359375
IV	9623709	collection_longitude	BayPass	-5.26177478
IV	9625254	collection_longitude	BayPass	-6.64030758
IV	9626495	collection_longitude	BayPass	-7.38003636
IV	9629984	collection_longitude	BayPass	-7.99252656
IV	9632580	collection_longitude	BayPass	-2.87732314
IV	9635809	collection_longitude	BayPass	-7.06098983
IV	9636628	collection_longitude	BayPass	-6.62231413
IV	9638126	collection_longitude	BayPass	-7.43586217
IV	9638169	collection_longitude	BayPass	0.45568779
IV	9639839	collection_longitude	BayPass	-6.84140641
IV	9639840	collection_longitude	BayPass	-3.72429793
IV	9641589	collection_longitude	BayPass	0.35029594
IV	9642406	collection_longitude	BayPass	-4.70139386
IV	9646010	collection_longitude	BayPass	-6.47906613
IV	9648236	collection_longitude	BayPass	-6.46209593
IV	9652208	collection_longitude	BayPass	-6.08310356
IV	9654197	collection_longitude	BayPass	-7.49329586
IV	9654434	collection_longitude	BayPass	-7.31590307
IV	9656495	collection_longitude	BayPass	-6.70978464
IV	9659152	collection_longitude	BayPass	-0.2599628
IV	9663250	collection_longitude	BayPass	-6.22491083
IV	9663546	collection_longitude	BayPass	-7.31731476
IV	9665359	collection_longitude	BayPass	-7.49341613
IV	9668880	collection_longitude	BayPass	-7.33219661
IV	9669114	collection_longitude	BayPass	2.70176469
IV	9671585	collection_longitude	BayPass	-7.12728182
IV	9671841	collection_longitude	BayPass	-7.43999208
IV	9671948	collection_longitude	BayPass	-4.11812984
IV	9677391	collection_longitude	BayPass	-6.46309367
IV	9677397	collection_longitude	BayPass	-5.93327549
IV	9680705	collection_longitude	BayPass	-0.56286059
IV	9684848	collection_longitude	BayPass	-7.10488544
IV	9689164	collection_longitude	BayPass	-6.91429029
IV	9692108	collection_longitude	BayPass	-5.80618522
IV	9696260	collection_longitude	BayPass	-7.12016285
IV	9696876	collection_longitude	BayPass	1.54826164
IV	9697438	collection_longitude	BayPass	-4.39175182
IV	9700521	collection_longitude	BayPass	-7.19069394
IV	9702973	collection_longitude	BayPass	-4.04037583
IV	9703036	collection_longitude	BayPass	0.37243268
IV	9704356	collection_longitude	BayPass	-7.1917449
IV	9709427	collection_longitude	BayPass	-7.65914691
IV	9709487	collection_longitude	BayPass	-8.09905241
IV	9714132	collection_longitude	BayPass	-7.10344684
IV	9714831	collection_longitude	BayPass	-6.95995233
IV	9716007	collection_longitude	BayPass	-1.97120304
IV	9717252	collection_longitude	BayPass	-6.65497808
IV	9719008	collection_longitude	BayPass	-5.42101977
IV	9720882	collection_longitude	BayPass	-6.7165954
IV	9723333	collection_longitude	BayPass	-6.31520842
IV	9725565	collection_longitude	BayPass	-6.98062604
IV	9727671	collection_longitude	BayPass	-5.51415576
IV	9729819	collection_longitude	BayPass	-6.97561308
IV	9733392	collection_longitude	BayPass	-6.50841809
IV	9735584	collection_longitude	BayPass	-5.24422031
IV	9736965	collection_longitude	BayPass	-5.01770996
IV	9739653	collection_longitude	BayPass	-4.36092298
IV	9742469	collection_longitude	BayPass	-4.45637857
IV	9754554	collection_longitude	BayPass	-6.86878746
IV	9755332	collection_longitude	BayPass	-4.60693951
IV	9756432	collection_longitude	BayPass	-6.0043157
IV	9756601	collection_longitude	BayPass	-0.54222853
IV	9767983	collection_longitude	BayPass	-5.10529494
IV	9771794	collection_longitude	BayPass	-3.9273773
IV	9772125	collection_longitude	BayPass	-6.53485934
IV	9772131	collection_longitude	BayPass	-6.07588363
IV	9773757	collection_longitude	BayPass	-5.10211949
IV	9774843	collection_longitude	BayPass	-4.68515039
IV	9776140	collection_longitude	BayPass	-6.44128091
IV	9778493	collection_longitude	BayPass	-6.00415281
IV	9778713	collection_longitude	BayPass	-4.7566042
IV	9778776	collection_longitude	BayPass	-3.12345169
IV	9780706	collection_longitude	BayPass	-3.81509344
IV	9783591	collection_longitude	BayPass	-6.73048566
IV	9786554	collection_longitude	BayPass	-5.15726252
IV	9787065	collection_longitude	BayPass	-5.84620635
IV	9787711	collection_longitude	BayPass	-5.69480693
IV	9789058	collection_longitude	BayPass	-5.00216439
IV	9791228	collection_longitude	BayPass	-7.02624885
IV	9797055	collection_longitude	BayPass	-5.12506906
IV	9797980	collection_longitude	BayPass	-5.5441853
IV	9799883	collection_longitude	BayPass	-2.57114418
IV	9800006	collection_longitude	BayPass	-6.58738558
IV	9803916	collection_longitude	BayPass	-5.22473489
IV	9805617	collection_longitude	BayPass	-6.36617736
IV	9805632	collection_longitude	BayPass	-7.70975939
IV	9807561	collection_longitude	BayPass	-6.24033259
IV	9807722	collection_longitude	BayPass	-6.75462851
IV	9808708	collection_longitude	BayPass	-5.21369823
IV	9809188	collection_longitude	BayPass	-8.23510237
IV	9810049	collection_longitude	BayPass	-7.71537534
IV	9810213	collection_longitude	BayPass	-6.17129617
IV	9811006	collection_longitude	BayPass	-5.36401131
IV	9811961	collection_longitude	BayPass	-6.75865322
IV	9815725	collection_longitude	BayPass	-5.69967241
IV	9816665	collection_longitude	BayPass	-4.91690208
IV	9822832	collection_longitude	BayPass	-6.99757075
IV	9822833	collection_longitude	BayPass	-7.48291531
IV	9825871	collection_longitude	BayPass	1.66596685
IV	9829582	collection_longitude	BayPass	-5.88657977
IV	9830591	collection_longitude	BayPass	-6.19023895
IV	9833933	collection_longitude	BayPass	-6.39153338
IV	9834600	collection_longitude	BayPass	-4.42921319
IV	9835131	collection_longitude	BayPass	1.81478273
IV	9837213	collection_longitude	BayPass	-6.84291807
IV	9840852	collection_longitude	BayPass	-5.09079933
IV	9840988	collection_longitude	BayPass	-0.19682052
IV	9841389	collection_longitude	BayPass	-7.18370479
IV	9844788	collection_longitude	BayPass	-1.32879057
IV	9847767	collection_longitude	BayPass	-7.39246346
IV	9849833	collection_longitude	BayPass	-7.98089885
IV	9854683	collection_longitude	BayPass	-7.13696934
IV	9857433	collection_longitude	BayPass	4.74402446
IV	9859685	collection_longitude	BayPass	-6.09899763
IV	9860786	collection_longitude	BayPass	-6.26479816
IV	9861025	collection_longitude	BayPass	-2.98552882
IV	9864616	collection_longitude	BayPass	-5.64373146
IV	9865759	collection_longitude	BayPass	-6.0020644
IV	9866349	collection_longitude	BayPass	-7.05138148
IV	9868737	collection_longitude	BayPass	-8.22012569
IV	9869425	collection_longitude	BayPass	-5.72583636
IV	9869698	collection_longitude	BayPass	1.88488396
IV	9871380	collection_longitude	BayPass	-7.36522081
IV	9871928	collection_longitude	BayPass	2.50080203
IV	9875902	collection_longitude	BayPass	-7.51632886
IV	9878346	collection_longitude	BayPass	-6.00411082
IV	9881482	collection_longitude	BayPass	-7.56614175
IV	9881563	collection_longitude	BayPass	-7.59314884
IV	9883984	collection_longitude	BayPass	-0.39758599
IV	9886010	collection_longitude	BayPass	-7.47735757
IV	9886437	collection_longitude	BayPass	-6.17847766
IV	9888872	collection_longitude	BayPass	-6.40579031
IV	9893970	collection_longitude	BayPass	-1.03992967
IV	9894369	collection_longitude	BayPass	-4.18153953
IV	9895073	collection_longitude	BayPass	0.58453796
IV	9896916	collection_longitude	BayPass	-5.88584464
IV	9897820	collection_longitude	BayPass	-3.55030882
IV	9899516	collection_longitude	BayPass	-1.7303288
IV	9899702	collection_longitude	BayPass	-6.87124448
IV	9904664	collection_longitude	BayPass	-6.66720819
IV	9907160	collection_longitude	BayPass	-6.80685336
IV	9909071	collection_longitude	BayPass	-6.63525126
IV	9910599	collection_longitude	BayPass	2.36643327
IV	9911054	collection_longitude	BayPass	-7.00621352
IV	9911759	collection_longitude	BayPass	-7.18075974
IV	9916936	collection_longitude	BayPass	-0.41747788
IV	9917205	collection_longitude	BayPass	-4.22509089
IV	9921095	collection_longitude	BayPass	-3.79699041
IV	9921134	collection_longitude	BayPass	-7.58868714
IV	9924070	collection_longitude	BayPass	-5.76900898
IV	9924789	collection_longitude	BayPass	-1.63201722
IV	9925399	collection_longitude	BayPass	-7.65697769
IV	9925768	collection_longitude	BayPass	-6.50708195
IV	9927984	collection_longitude	BayPass	-4.34653767
IV	9929417	collection_longitude	BayPass	-6.20673365
IV	9932166	collection_longitude	BayPass	-7.19822251
IV	9934866	collection_longitude	BayPass	-5.17427529
IV	9936727	collection_longitude	BayPass	-6.62157196
IV	9937134	collection_longitude	BayPass	-4.50344521
IV	9937837	collection_longitude	BayPass	-6.08727559
IV	9938041	collection_longitude	BayPass	-4.5988637
IV	9944265	collection_longitude	BayPass	-5.25590843
IV	9947736	collection_longitude	BayPass	-4.70214099
IV	9948374	collection_longitude	BayPass	0.40544075
IV	9954557	collection_longitude	BayPass	-4.28179156
IV	9957073	collection_longitude	BayPass	-7.90112593
IV	9957215	collection_longitude	BayPass	-6.86305863
IV	9963748	collection_longitude	BayPass	-0.61445629
IV	9965134	collection_longitude	BayPass	-7.7599804
IV	9966371	collection_longitude	BayPass	-4.61165334
IV	9974404	collection_longitude	BayPass	-7.5915256
IV	9976220	collection_longitude	BayPass	-6.67689236
IV	9979070	collection_longitude	BayPass	1.14264399
IV	9979519	collection_longitude	BayPass	-7.52666035
IV	9980786	collection_longitude	BayPass	-8.03868438
IV	9981082	collection_longitude	BayPass	-0.92742516
IV	9981084	collection_longitude	BayPass	-7.62046574
IV	9983287	collection_longitude	BayPass	-7.30431041
IV	9983294	collection_longitude	BayPass	-7.05105833
IV	9983872	collection_longitude	BayPass	-7.19273511
IV	9991831	collection_longitude	BayPass	-5.90336504
IV	9994580	collection_longitude	BayPass	-4.41290695
IV	9997351	collection_longitude	BayPass	-4.43418763
IV	10000585	collection_longitude	BayPass	-3.61481114
IV	10000634	collection_longitude	BayPass	9.00430168
IV	10001319	collection_longitude	BayPass	-3.58020628
IV	10011936	collection_longitude	BayPass	-5.43272198
IV	10015108	collection_longitude	BayPass	2.15023095
IV	10016816	collection_longitude	BayPass	0.57376177
IV	10024836	collection_longitude	BayPass	-4.31337825
IV	10027933	collection_longitude	BayPass	-3.52809964
IV	10030612	collection_longitude	BayPass	-7.20627264
IV	10032109	collection_longitude	BayPass	-4.80954284
IV	10034372	collection_longitude	BayPass	-4.74203588
IV	10035144	collection_longitude	BayPass	-6.71374509
IV	10035544	collection_longitude	BayPass	-6.95963866
IV	10035622	collection_longitude	BayPass	-4.11731313
IV	10038185	collection_longitude	BayPass	-2.35538312
IV	10043435	collection_longitude	BayPass	-6.1236838
IV	10043446	collection_longitude	BayPass	-6.05457114
IV	10044662	collection_longitude	BayPass	-7.6441229
IV	10044919	collection_longitude	BayPass	-5.07247109
IV	10048838	collection_longitude	BayPass	-5.84306723
IV	10049261	collection_longitude	BayPass	-6.17974011
IV	10049921	collection_longitude	BayPass	-6.13817026
IV	10051339	collection_longitude	BayPass	-6.40084817
IV	10052838	collection_longitude	BayPass	-6.5497887
IV	10059629	collection_longitude	BayPass	-5.77240426
IV	10059869	collection_longitude	BayPass	-7.69802531
IV	10061985	collection_longitude	BayPass	-6.80377738
IV	10062879	collection_longitude	BayPass	-6.67780431
IV	10064171	collection_longitude	BayPass	-3.69146957
IV	10064243	collection_longitude	BayPass	-7.32382028
IV	10064671	collection_longitude	BayPass	-5.44031989
IV	10064750	collection_longitude	BayPass	-6.70398866
IV	10066594	collection_longitude	BayPass	-4.87964049
IV	10066788	collection_longitude	BayPass	-6.6956929
IV	10067797	collection_longitude	BayPass	-6.01060208
IV	10069001	collection_longitude	BayPass	-6.65996824
IV	10072522	collection_longitude	BayPass	-6.43266993
IV	10078006	collection_longitude	BayPass	-5.85358289
IV	10079528	collection_longitude	BayPass	-6.06326636
IV	10081869	collection_longitude	BayPass	-6.5626173
IV	10083207	collection_longitude	BayPass	-5.53938385
IV	10088391	collection_longitude	BayPass	-7.1725125
IV	10089280	collection_longitude	BayPass	-6.96101653
IV	10089309	collection_longitude	BayPass	-7.64263304
IV	10089852	collection_longitude	BayPass	-6.33310638
IV	10090648	collection_longitude	BayPass	-6.86872442
IV	10092027	collection_longitude	BayPass	-7.1119636
IV	10096542	collection_longitude	BayPass	-6.11396012
IV	10098119	collection_longitude	BayPass	-6.31988035
IV	10105149	collection_longitude	BayPass	-6.42074031
IV	10107783	collection_longitude	BayPass	-7.12907979
IV	10108429	collection_longitude	BayPass	-6.89735491
IV	10112789	collection_longitude	BayPass	-6.86929064
IV	10114374	collection_longitude	BayPass	-6.19156114
IV	10116123	collection_longitude	BayPass	-7.00901262
IV	10117594	collection_longitude	BayPass	-6.09717388
IV	10118104	collection_longitude	BayPass	-6.82174936
IV	10118468	collection_longitude	BayPass	-6.04227678
IV	10119959	collection_longitude	BayPass	-7.60913549
IV	10121734	collection_longitude	BayPass	-7.25893446
IV	10133357	collection_longitude	BayPass	-6.90684259
IV	10133943	collection_longitude	BayPass	-5.52295499
IV	10134937	collection_longitude	BayPass	-4.7088899
IV	10138946	collection_longitude	BayPass	-7.63847333
IV	10140324	collection_longitude	BayPass	-6.74964431
IV	10143140	collection_longitude	BayPass	-6.68251778
IV	10148133	collection_longitude	BayPass	-6.82904454
IV	10150357	collection_longitude	BayPass	-6.98841914
IV	10150790	collection_longitude	BayPass	-7.56153022
IV	10152248	collection_longitude	BayPass	-1.79465157
IV	10155167	collection_longitude	BayPass	-7.19753627
IV	10156393	collection_longitude	BayPass	-7.04930193
IV	10157223	collection_longitude	BayPass	-6.32309144
IV	10157379	collection_longitude	BayPass	-5.96028491
IV	10157989	collection_longitude	BayPass	-2.61537757
IV	10158520	collection_longitude	BayPass	-6.58658924
IV	10159259	collection_longitude	BayPass	-7.65492694
IV	10159313	collection_longitude	BayPass	-3.21749377
IV	10159927	collection_longitude	BayPass	-4.46664892
IV	10161299	collection_longitude	BayPass	-6.82499303
IV	10162679	collection_longitude	BayPass	-7.46769118
IV	10165335	collection_longitude	BayPass	-6.11046773
IV	10170204	collection_longitude	BayPass	-4.78755739
IV	10171491	collection_longitude	BayPass	-3.30724882
IV	10176407	collection_longitude	BayPass	-4.1179623
IV	10177659	collection_longitude	BayPass	-7.42297145
IV	10179778	collection_longitude	BayPass	-7.63068827
IV	10182354	collection_longitude	BayPass	-6.99060379
IV	10187760	collection_longitude	BayPass	-6.4010683
IV	10189499	collection_longitude	BayPass	-7.26381935
IV	10193844	collection_longitude	BayPass	-3.2853584
IV	10195089	collection_longitude	BayPass	-7.91247327
IV	10197798	collection_longitude	BayPass	-5.09604465
IV	10200519	collection_longitude	BayPass	-7.08938846
IV	10201064	collection_longitude	BayPass	-4.60321556
IV	10203186	collection_longitude	BayPass	-4.60393182
IV	10205668	collection_longitude	BayPass	-6.02864021
IV	10205740	collection_longitude	BayPass	-5.06784637
IV	10209347	collection_longitude	BayPass	-7.79190665
IV	10211357	collection_longitude	BayPass	-6.42511097
IV	10216583	collection_longitude	BayPass	-7.10174121
IV	10224067	collection_longitude	BayPass	-6.07282804
IV	10224144	collection_longitude	BayPass	-7.31188824
IV	10226072	collection_longitude	BayPass	-4.16922466
IV	10226674	collection_longitude	BayPass	-6.36764865
IV	10226731	collection_longitude	BayPass	-5.86411687
IV	10226895	collection_longitude	BayPass	-5.48299582
IV	10227706	collection_longitude	BayPass	-5.8447895
IV	10230829	collection_longitude	BayPass	-7.89074758
IV	10232496	collection_longitude	BayPass	-4.20423567
IV	10232763	collection_longitude	BayPass	-5.62281058
IV	10235018	collection_longitude	BayPass	-7.38938597
IV	10237370	collection_longitude	BayPass	-7.5555855
IV	10237482	collection_longitude	BayPass	-6.91812016
IV	10237852	collection_longitude	BayPass	-4.90832376
IV	10238723	collection_longitude	BayPass	-8.09443094
IV	10238762	collection_longitude	BayPass	-7.38759816
IV	10239002	collection_longitude	BayPass	-6.06753315
IV	10239026	collection_longitude	BayPass	-2.06736754
IV	10244297	collection_longitude	BayPass	-6.65396457
IV	10248784	collection_longitude	BayPass	-7.75836187
IV	10250462	collection_longitude	BayPass	-7.41046118
IV	10250982	collection_longitude	BayPass	-6.62348453
IV	10251603	collection_longitude	BayPass	8.15332726
IV	10252356	collection_longitude	BayPass	-5.3477269
IV	10255141	collection_longitude	BayPass	-6.36155324
IV	10256517	collection_longitude	BayPass	-6.93698211
IV	10256714	collection_longitude	BayPass	-3.96349646
IV	10256779	collection_longitude	BayPass	-4.29075005
IV	10257656	collection_longitude	BayPass	-6.23124102
IV	10258401	collection_longitude	BayPass	-7.76613975
IV	10260355	collection_longitude	BayPass	-3.36026479
IV	10260678	collection_longitude	BayPass	-4.15994493
IV	10265157	collection_longitude	BayPass	-2.88888895
IV	10265407	collection_longitude	BayPass	-3.52070647
IV	10265933	collection_longitude	BayPass	-6.59074247
IV	10265934	collection_longitude	BayPass	-7.857919
IV	10266048	collection_longitude	BayPass	2.26721958
IV	10267017	collection_longitude	BayPass	-3.37658986
IV	10268689	collection_longitude	BayPass	-5.91490069
IV	10269116	collection_longitude	BayPass	-6.55367195
IV	10269985	collection_longitude	BayPass	-3.16604691
IV	10270171	collection_longitude	BayPass	-2.45668892
IV	10271210	collection_longitude	BayPass	-7.04684424
IV	10271406	collection_longitude	BayPass	-2.97686394
IV	10271588	collection_longitude	BayPass	-2.28340112
IV	10271657	collection_longitude	BayPass	-3.85755631
IV	10271693	collection_longitude	BayPass	-3.81714678
IV	10271747	collection_longitude	BayPass	-2.60033245
IV	10271786	collection_longitude	BayPass	-3.01528157
IV	10271787	collection_longitude	BayPass	-2.44287658
IV	10271808	collection_longitude	BayPass	-0.94607497
IV	10272197	collection_longitude	BayPass	-4.44812696
IV	10274292	collection_longitude	BayPass	-6.880812
IV	10276674	collection_longitude	BayPass	-4.03355345
IV	10278862	collection_longitude	BayPass	-6.62958793
IV	10279605	collection_longitude	BayPass	-3.6018533
IV	10280803	collection_longitude	BayPass	-4.60634646
IV	10281478	collection_longitude	BayPass	-3.54159881
IV	10284275	collection_longitude	BayPass	-7.24220995
IV	10284644	collection_longitude	BayPass	-3.5121296
IV	10286776	collection_longitude	BayPass	-4.59532775
IV	10286887	collection_longitude	BayPass	-3.87870661
IV	10291238	collection_longitude	BayPass	-7.91755102
IV	10292294	collection_longitude	BayPass	-6.99359929
IV	10292818	collection_longitude	BayPass	-3.91013341
IV	10293823	collection_longitude	BayPass	-6.76553512
IV	10295477	collection_longitude	BayPass	-7.47157691
IV	10296649	collection_longitude	BayPass	-5.54306014
IV	10296857	collection_longitude	BayPass	-7.13613695
IV	10299037	collection_longitude	BayPass	-7.39834287
IV	10300602	collection_longitude	BayPass	-7.00737997
IV	10305802	collection_longitude	BayPass	-6.42393176
IV	10307546	collection_longitude	BayPass	-7.12259914
IV	10307892	collection_longitude	BayPass	-6.59058257
IV	10309297	collection_longitude	BayPass	-7.63252749
IV	10310521	collection_longitude	BayPass	-2.36544777
IV	10310687	collection_longitude	BayPass	-7.28593208
IV	10312306	collection_longitude	BayPass	-5.86315014
IV	10313217	collection_longitude	BayPass	-6.91068454
IV	10315486	collection_longitude	BayPass	-5.68573347
IV	10316994	collection_longitude	BayPass	-4.84852112
IV	10317210	collection_longitude	BayPass	-7.21019639
IV	10317790	collection_longitude	BayPass	-5.93850862
IV	10317971	collection_longitude	BayPass	-5.98963624
IV	10319147	collection_longitude	BayPass	-4.19615302
IV	10320337	collection_longitude	BayPass	-6.58912751
IV	10321184	collection_longitude	BayPass	-5.37820149
IV	10325296	collection_longitude	BayPass	-6.12959811
IV	10326293	collection_longitude	BayPass	-3.94095008
IV	10327000	collection_longitude	BayPass	-6.70666055
IV	10330387	collection_longitude	BayPass	-7.54353341
IV	10332203	collection_longitude	BayPass	-6.70457495
IV	10333201	collection_longitude	BayPass	-7.08556397
IV	10334920	collection_longitude	BayPass	-3.58942521
IV	10335007	collection_longitude	BayPass	1.57897169
IV	10335025	collection_longitude	BayPass	-4.00185168
IV	10338359	collection_longitude	BayPass	-5.67954793
IV	10341377	collection_longitude	BayPass	-7.97969302
IV	10343813	collection_longitude	BayPass	-7.42081232
IV	10344289	collection_longitude	BayPass	-6.72380912
IV	10344995	collection_longitude	BayPass	-7.4537275
IV	10346095	collection_longitude	BayPass	-6.21515359
IV	10347206	collection_longitude	BayPass	-7.48009586
IV	10348662	collection_longitude	BayPass	-6.45403178
IV	10349383	collection_longitude	BayPass	-5.23153196
IV	10351008	collection_longitude	BayPass	-6.29837794
IV	10351244	collection_longitude	BayPass	-8.12519722
IV	10351424	collection_longitude	BayPass	-5.0087531
IV	10352860	collection_longitude	BayPass	-6.28189774
IV	10354278	collection_longitude	BayPass	-6.1917287
IV	10354427	collection_longitude	BayPass	-4.68142719
IV	10354478	collection_longitude	BayPass	-7.22908564
IV	10354955	collection_longitude	BayPass	-6.67205793
IV	10359252	collection_longitude	BayPass	-4.39972663
IV	10359544	collection_longitude	BayPass	-6.78190299
IV	10360271	collection_longitude	BayPass	-4.64695656
IV	10360642	collection_longitude	BayPass	-3.48235457
IV	10360717	collection_longitude	BayPass	-6.98665135
IV	10362072	collection_longitude	BayPass	-6.93823024
IV	10363654	collection_longitude	BayPass	-4.9655851
IV	10364021	collection_longitude	BayPass	-0.20102638
IV	10364741	collection_longitude	BayPass	-7.37721239
IV	10368631	collection_longitude	BayPass	-7.11884009
IV	10370562	collection_longitude	BayPass	-6.36730465
IV	10371990	collection_longitude	BayPass	-4.77501567
IV	10374895	collection_longitude	BayPass	-7.53863666
IV	10380274	collection_longitude	BayPass	-5.86510044
IV	10384329	collection_longitude	BayPass	-7.06240213
IV	10391125	collection_longitude	BayPass	-5.28325236
IV	10396770	collection_longitude	BayPass	-7.10046901
IV	10397642	collection_longitude	BayPass	-5.72069382
IV	10398242	collection_longitude	BayPass	-6.77058044
IV	10399657	collection_longitude	BayPass	-4.72711939
IV	10402600	collection_longitude	BayPass	-5.87897701
IV	10404478	collection_longitude	BayPass	-6.79224383
IV	10405230	collection_longitude	BayPass	-5.51385387
IV	10405417	collection_longitude	BayPass	-3.81725013
IV	10406588	collection_longitude	BayPass	-4.60875623
IV	10409035	collection_longitude	BayPass	-5.62698071
IV	10413204	collection_longitude	BayPass	-7.10406063
IV	10416321	collection_longitude	BayPass	-6.5019739
IV	10420088	collection_longitude	BayPass	-7.3383785
IV	10422748	collection_longitude	BayPass	-6.29600557
IV	10427715	collection_longitude	BayPass	-6.00962693
IV	10429022	collection_longitude	BayPass	-6.62784607
IV	10430013	collection_longitude	BayPass	-4.93625067
IV	10433748	collection_longitude	BayPass	-3.16888254
IV	10434124	collection_longitude	BayPass	-3.40852886
IV	10437489	collection_longitude	BayPass	-7.22536716
IV	10438938	collection_longitude	BayPass	-6.55283017
IV	10444701	collection_longitude	BayPass	-5.91315323
IV	10445082	collection_longitude	BayPass	-6.56688191
IV	10445341	collection_longitude	BayPass	-6.58860118
IV	10445737	collection_longitude	BayPass	-6.36844767
IV	10445863	collection_longitude	BayPass	-4.65559347
IV	10448120	collection_longitude	BayPass	-5.85880469
IV	10451727	collection_longitude	BayPass	0.59602373
IV	10455265	collection_longitude	BayPass	-6.46306706
IV	10456006	collection_longitude	BayPass	-6.65719174
IV	10456059	collection_longitude	BayPass	-6.98143883
IV	10456440	collection_longitude	BayPass	-7.10391338
IV	10460770	collection_longitude	BayPass	-3.95063552
IV	10461556	collection_longitude	BayPass	-6.59815812
IV	10463108	collection_longitude	BayPass	-7.49829709
IV	10464885	collection_longitude	BayPass	-6.97873304
IV	10465410	collection_longitude	BayPass	-5.98342698
IV	10466236	collection_longitude	BayPass	-6.92837703
IV	10467760	collection_longitude	BayPass	-6.70230684
IV	10468579	collection_longitude	BayPass	-6.76033447
IV	10469540	collection_longitude	BayPass	-5.4612785
IV	10471847	collection_longitude	BayPass	-2.87295768
IV	10472683	collection_longitude	BayPass	-6.93407468
IV	10474539	collection_longitude	BayPass	-7.44044465
IV	10478079	collection_longitude	BayPass	-3.54430086
IV	10478748	collection_longitude	BayPass	-5.99701398
IV	10479705	collection_longitude	BayPass	-4.79708204
IV	10480521	collection_longitude	BayPass	-6.65323322
IV	10481909	collection_longitude	BayPass	-6.62240473
IV	10484606	collection_longitude	BayPass	-5.34738497
IV	10488575	collection_longitude	BayPass	-4.50488536
IV	10493373	collection_longitude	BayPass	-4.25224354
IV	10499897	collection_longitude	BayPass	-6.85768583
IV	10502290	collection_longitude	BayPass	-1.38883684
IV	10502660	collection_longitude	BayPass	-7.33065404
IV	10505935	collection_longitude	BayPass	-3.89219134
IV	10509509	collection_longitude	BayPass	-6.87704537
IV	10509520	collection_longitude	BayPass	-7.14384909
IV	10510477	collection_longitude	BayPass	-6.59827556
IV	10510573	collection_longitude	BayPass	-7.19360628
IV	10513641	collection_longitude	BayPass	-3.2667549
IV	10515001	collection_longitude	BayPass	-6.11750786
IV	10515537	collection_longitude	BayPass	-4.6932645
IV	10515538	collection_longitude	BayPass	-2.71125504
IV	10517054	collection_longitude	BayPass	-6.44116431
IV	10518901	collection_longitude	BayPass	-6.90648571
IV	10521497	collection_longitude	BayPass	-5.45546855
IV	10524336	collection_longitude	BayPass	-6.4491986
IV	10525099	collection_longitude	BayPass	-6.54657379
IV	10525163	collection_longitude	BayPass	-4.95658984
IV	10530860	collection_longitude	BayPass	-6.38766173
IV	10531446	collection_longitude	BayPass	-6.35364199
IV	10533159	collection_longitude	BayPass	-4.69881145
IV	10533263	collection_longitude	BayPass	-6.2290822
IV	10535275	collection_longitude	BayPass	-7.81128357
IV	10538366	collection_longitude	BayPass	-4.06382857
IV	10538379	collection_longitude	BayPass	-5.18890092
IV	10543688	collection_longitude	BayPass	-1.47262337
IV	10544108	collection_longitude	BayPass	-7.07739322
IV	10544410	collection_longitude	BayPass	-6.87919254
IV	10546037	collection_longitude	BayPass	-5.2110413
IV	10546604	collection_longitude	BayPass	-7.42151318
IV	10546856	collection_longitude	BayPass	-6.96130461
IV	10547510	collection_longitude	BayPass	-5.07578852
IV	10547514	collection_longitude	BayPass	-5.5021632
IV	10547806	collection_longitude	BayPass	-6.31327682
IV	10547840	collection_longitude	BayPass	-6.92524597
IV	10548835	collection_longitude	BayPass	-5.13989778
IV	10549637	collection_longitude	BayPass	-3.5579156
IV	10550799	collection_longitude	BayPass	-4.97800442
IV	10555807	collection_longitude	BayPass	-5.6196817
IV	10556505	collection_longitude	BayPass	-3.68263078
IV	10560419	collection_longitude	BayPass	-4.48670834
IV	10561731	collection_longitude	BayPass	-5.09007318
IV	10563995	collection_longitude	BayPass	-3.31857979
IV	10564004	collection_longitude	BayPass	-5.33211577
IV	10567104	collection_longitude	BayPass	-6.04780302
IV	10569723	collection_longitude	BayPass	-7.01924097
IV	10570786	collection_longitude	BayPass	-5.4172854
IV	10572181	collection_longitude	BayPass	-4.31797023
IV	10573516	collection_longitude	BayPass	-5.46375502
IV	10573562	collection_longitude	BayPass	-3.72047344
IV	10576493	collection_longitude	BayPass	-4.59986416
IV	10577410	collection_longitude	BayPass	-4.21549573
IV	10580575	collection_longitude	BayPass	0.41929284
IV	10581173	collection_longitude	BayPass	-3.25410729
IV	10582360	collection_longitude	BayPass	-6.18543329
IV	10584016	collection_longitude	BayPass	-3.88908982
IV	10584081	collection_longitude	BayPass	-3.33443344
IV	10584276	collection_longitude	BayPass	-5.20739748
IV	10585294	collection_longitude	BayPass	-1.89202956
IV	10587278	collection_longitude	BayPass	-4.99387359
IV	10587642	collection_longitude	BayPass	-5.54341884
IV	10590990	collection_longitude	BayPass	-5.0716275
IV	10594361	collection_longitude	BayPass	-5.25079278
IV	10595182	collection_longitude	BayPass	-6.96418873
IV	10596647	collection_longitude	BayPass	-5.70295034
IV	10606488	collection_longitude	BayPass	-5.58610801
IV	10607003	collection_longitude	BayPass	-5.89409348
IV	10607086	collection_longitude	BayPass	-4.86182491
IV	10608869	collection_longitude	BayPass	-0.86528608
IV	10609905	collection_longitude	BayPass	-5.73608047
IV	10610136	collection_longitude	BayPass	-5.31165835
IV	10611067	collection_longitude	BayPass	-7.1084822
IV	10613641	collection_longitude	BayPass	-4.72170083
IV	10616400	collection_longitude	BayPass	-4.30015476
IV	10618712	collection_longitude	BayPass	-4.70082708
IV	10620102	collection_longitude	BayPass	-7.63350414
IV	10622794	collection_longitude	BayPass	-6.84571878
IV	10626718	collection_longitude	BayPass	-6.70904682
IV	10628654	collection_longitude	BayPass	-5.74167072
IV	10629001	collection_longitude	BayPass	-6.6315316
IV	10632036	collection_longitude	BayPass	-4.91888127
IV	10633465	collection_longitude	BayPass	-3.87216744
IV	10633640	collection_longitude	BayPass	-5.15731884
IV	10635106	collection_longitude	BayPass	-5.31745309
IV	10637167	collection_longitude	BayPass	-5.06312589
IV	10638635	collection_longitude	BayPass	-5.84555674
IV	10639737	collection_longitude	BayPass	-4.83243815
IV	10643857	collection_longitude	BayPass	-3.53014742
IV	10646863	collection_longitude	BayPass	-6.47410511
IV	10646864	collection_longitude	BayPass	-5.07682788
IV	10649379	collection_longitude	BayPass	-4.68696843
IV	10651614	collection_longitude	BayPass	-6.1459325
IV	10652089	collection_longitude	BayPass	-5.29601927
IV	10655568	collection_longitude	BayPass	-1.91916278
IV	10656629	collection_longitude	BayPass	-6.94294748
IV	10657070	collection_longitude	BayPass	-3.1491135
IV	10661817	collection_longitude	BayPass	-5.38120664
IV	10663685	collection_longitude	BayPass	-2.64555453
IV	10664661	collection_longitude	BayPass	-6.89507277
IV	10664699	collection_longitude	BayPass	-5.18031267
IV	10664978	collection_longitude	BayPass	-4.54419759
IV	10665266	collection_longitude	BayPass	-5.79975988
IV	10665484	collection_longitude	BayPass	-3.21408755
IV	10668550	collection_longitude	BayPass	-5.69948289
IV	10672393	collection_longitude	BayPass	-6.45503614
IV	10675051	collection_longitude	BayPass	-6.48932921
IV	10675275	collection_longitude	BayPass	-4.03537496
IV	10679590	collection_longitude	BayPass	-3.84556727
IV	10681300	collection_longitude	BayPass	-6.89107965
IV	10684489	collection_longitude	BayPass	-2.73747476
IV	10689391	collection_longitude	BayPass	-2.34886543
IV	10689898	collection_longitude	BayPass	-4.17017905
IV	10694202	collection_longitude	BayPass	-2.61147199
IV	10695072	collection_longitude	BayPass	-5.53892045
IV	10695714	collection_longitude	BayPass	-4.88280697
IV	10697892	collection_longitude	BayPass	-4.82730809
IV	10699824	collection_longitude	BayPass	-5.94052113
IV	10700097	collection_longitude	BayPass	-4.5957274
IV	10701368	collection_longitude	BayPass	-3.79703824
IV	10701628	collection_longitude	BayPass	-1.17094152
IV	10702259	collection_longitude	BayPass	-5.17749044
IV	10704887	collection_longitude	BayPass	-4.92134054
IV	10704996	collection_longitude	BayPass	-4.85319689
IV	10705336	collection_longitude	BayPass	-5.51063165
IV	10707236	collection_longitude	BayPass	-4.3531736
IV	10709753	collection_longitude	BayPass	-1.69829627
IV	10710728	collection_longitude	BayPass	-7.5933282
IV	10711400	collection_longitude	BayPass	-5.03396282
IV	10713744	collection_longitude	BayPass	-4.21362125
IV	10714021	collection_longitude	BayPass	-4.82571089
IV	10714515	collection_longitude	BayPass	-1.88682325
IV	10715075	collection_longitude	BayPass	-7.26302934
IV	10722530	collection_longitude	BayPass	-5.36841471
IV	10727071	collection_longitude	BayPass	-5.10479777
IV	10728592	collection_longitude	BayPass	-2.30832645
IV	10730457	collection_longitude	BayPass	0.05896959
IV	10732907	collection_longitude	BayPass	-3.34357957
IV	10737065	collection_longitude	BayPass	-5.14902109
IV	10737738	collection_longitude	BayPass	-4.68489469
IV	10738776	collection_longitude	BayPass	-3.38354189
IV	10738971	collection_longitude	BayPass	-6.9505812
IV	10741225	collection_longitude	BayPass	-6.3659678
IV	10741455	collection_longitude	BayPass	-7.1643035
IV	10742848	collection_longitude	BayPass	-2.89286723
IV	10744120	collection_longitude	BayPass	-2.45663501
IV	10744178	collection_longitude	BayPass	-2.29877234
IV	10745634	collection_longitude	BayPass	3.82912249
IV	10747329	collection_longitude	BayPass	-1.80188061
IV	10749506	collection_longitude	BayPass	-3.17281313
IV	10753961	collection_longitude	BayPass	-3.84647955
IV	10759175	collection_longitude	BayPass	-4.60924362
IV	10759520	collection_longitude	BayPass	-0.53556862
IV	10759788	collection_longitude	BayPass	-5.37026898
IV	10761435	collection_longitude	BayPass	-3.5862077
IV	10766103	collection_longitude	BayPass	-6.45471825
IV	10767981	collection_longitude	BayPass	-7.35905723
IV	10771139	collection_longitude	BayPass	-5.88965751
IV	10771143	collection_longitude	BayPass	-6.28855152
IV	10773770	collection_longitude	BayPass	-3.23581957
IV	10773773	collection_longitude	BayPass	-5.65460498
IV	10775475	collection_longitude	BayPass	-6.58261617
IV	10776322	collection_longitude	BayPass	-2.87728078
IV	10777855	collection_longitude	BayPass	-6.97273147
IV	10777872	collection_longitude	BayPass	-6.17469803
IV	10778955	collection_longitude	BayPass	-7.34098928
IV	10780216	collection_longitude	BayPass	-7.76347293
IV	10780973	collection_longitude	BayPass	-5.04379004
IV	10781386	collection_longitude	BayPass	-6.88656957
IV	10781929	collection_longitude	BayPass	-7.53730151
IV	10782618	collection_longitude	BayPass	-5.51804854
IV	10782694	collection_longitude	BayPass	-5.90652903
IV	10782695	collection_longitude	BayPass	-6.30954534
IV	10782727	collection_longitude	BayPass	-6.36964532
IV	10782765	collection_longitude	BayPass	-2.11386496
IV	10785101	collection_longitude	BayPass	-4.41342865
IV	10787890	collection_longitude	BayPass	-4.85491796
IV	10788672	collection_longitude	BayPass	-4.83206052
IV	10789839	collection_longitude	BayPass	-7.54331691
IV	10794093	collection_longitude	BayPass	-7.00527883
IV	10796412	collection_longitude	BayPass	-6.13317413
IV	10804546	collection_longitude	BayPass	-6.02807021
IV	10806196	collection_longitude	BayPass	-5.40955786
IV	10806202	collection_longitude	BayPass	-4.71417052
IV	10806973	collection_longitude	BayPass	-5.71067051
IV	10808943	collection_longitude	BayPass	-6.96123848
IV	10810801	collection_longitude	BayPass	-6.92149446
IV	10811371	collection_longitude	BayPass	-3.17144733
IV	10814755	collection_longitude	BayPass	-1.59808096
IV	10815402	collection_longitude	BayPass	-3.45715439
IV	10815413	collection_longitude	BayPass	-5.48667156
IV	10815742	collection_longitude	BayPass	-7.00450233
IV	10822015	collection_longitude	BayPass	-6.82742652
IV	10823102	collection_longitude	BayPass	-7.05794691
IV	10823998	collection_longitude	BayPass	-5.51864797
IV	10828418	collection_longitude	BayPass	-7.0808939
IV	10828634	collection_longitude	BayPass	-5.55112601
IV	10830778	collection_longitude	BayPass	-7.68488597
IV	10833484	collection_longitude	BayPass	-6.69264007
IV	10842490	collection_longitude	BayPass	-3.80680212
IV	10850669	collection_longitude	BayPass	-5.16907442
IV	10851810	collection_longitude	BayPass	-2.98919921
IV	10851976	collection_longitude	BayPass	-5.89635389
IV	10854092	collection_longitude	BayPass	-5.19496652
IV	10854949	collection_longitude	BayPass	-4.80620463
IV	10855350	collection_longitude	BayPass	-6.90752818
IV	10856057	collection_longitude	BayPass	-4.21540163
IV	10856312	collection_longitude	BayPass	-5.30425937
IV	10858225	collection_longitude	BayPass	-2.94829496
IV	10859725	collection_longitude	BayPass	-5.75209084
IV	10860549	collection_longitude	BayPass	-4.63335167
IV	10864651	collection_longitude	BayPass	-7.32439069
IV	10865322	collection_longitude	BayPass	-6.07205267
IV	10867070	collection_longitude	BayPass	-6.36358764
IV	10868325	collection_longitude	BayPass	-6.23716791
IV	10869207	collection_longitude	BayPass	-6.92364993
IV	10873876	collection_longitude	BayPass	-7.31465763
IV	10878648	collection_longitude	BayPass	-6.32590183
IV	10879451	collection_longitude	BayPass	-7.25536711
IV	10883402	collection_longitude	BayPass	-3.92522509
IV	10887821	collection_longitude	BayPass	-6.79661065
IV	10889017	collection_longitude	BayPass	-6.22689968
IV	10890635	collection_longitude	BayPass	-5.53003648
IV	10894222	collection_longitude	BayPass	-2.03564268
IV	10894601	collection_longitude	BayPass	-4.29912127
IV	10894819	collection_longitude	BayPass	-4.65776902
IV	10896311	collection_longitude	BayPass	-4.17727164
IV	10897594	collection_longitude	BayPass	-4.29215564
IV	10898196	collection_longitude	BayPass	-4.63171653
IV	10898527	collection_longitude	BayPass	-6.04017753
IV	10898654	collection_longitude	BayPass	-6.06807706
IV	10898794	collection_longitude	BayPass	-7.14154137
IV	10900518	collection_longitude	BayPass	-5.84074661
IV	10901683	collection_longitude	BayPass	-6.14882807
IV	10901934	collection_longitude	BayPass	-6.43793376
IV	10902429	collection_longitude	BayPass	-5.78076845
IV	10902452	collection_longitude	BayPass	-2.30558352
IV	10903774	collection_longitude	BayPass	-6.27607136
IV	10904701	collection_longitude	BayPass	-6.48614162
IV	10904912	collection_longitude	BayPass	-4.64739421
IV	10904926	collection_longitude	BayPass	-2.5896805
IV	10905573	collection_longitude	BayPass	-5.49971758
IV	10906225	collection_longitude	BayPass	-4.776184
IV	10910839	collection_longitude	BayPass	-4.81723798
IV	10911181	collection_longitude	BayPass	-6.5101846
IV	10913919	collection_longitude	BayPass	-5.00122831
IV	10914389	collection_longitude	BayPass	-4.99929937
IV	10917169	collection_longitude	BayPass	-4.74297087
IV	10918465	collection_longitude	BayPass	-6.99799935
IV	10919529	collection_longitude	BayPass	-5.28636278
IV	10926461	collection_longitude	BayPass	-4.44577858
IV	10928973	collection_longitude	BayPass	-6.64655126
IV	10930283	collection_longitude	BayPass	-4.36634262
IV	10930665	collection_longitude	BayPass	-3.20147806
IV	10931289	collection_longitude	BayPass	-6.44708016
IV	10934574	collection_longitude	BayPass	-6.33632828
IV	10940543	collection_longitude	BayPass	-5.13740699
IV	10940571	collection_longitude	BayPass	-6.51833381
IV	10940663	collection_longitude	BayPass	0.54484831
IV	10942447	collection_longitude	BayPass	-1.55687278
IV	10948778	collection_longitude	BayPass	0.56470467
IV	10949632	collection_longitude	BayPass	-3.80339353
IV	10951805	collection_longitude	BayPass	-2.65531639
IV	10951870	collection_longitude	BayPass	-3.32057875
IV	10954049	collection_longitude	BayPass	-6.77299994
IV	10955018	collection_longitude	BayPass	-5.85700187
IV	10957808	collection_longitude	BayPass	-2.4952203
IV	10960052	collection_longitude	BayPass	-4.44830421
IV	10960798	collection_longitude	BayPass	-6.05090632
IV	10960852	collection_longitude	BayPass	-3.13708278
IV	10962519	collection_longitude	BayPass	-5.99736926
IV	10964380	collection_longitude	BayPass	-7.57631938
IV	10964456	collection_longitude	BayPass	-6.73614157
IV	10966131	collection_longitude	BayPass	0.93482477
IV	10966561	collection_longitude	BayPass	-1.05469083
IV	10966725	collection_longitude	BayPass	2.07555199
IV	10968056	collection_longitude	BayPass	-2.92827625
IV	10969892	collection_longitude	BayPass	-2.74392482
IV	10971661	collection_longitude	BayPass	-2.90769852
IV	10973381	collection_longitude	BayPass	1.98463281
IV	10973759	collection_longitude	BayPass	-3.19064396
IV	10974416	collection_longitude	BayPass	1.08675467
IV	10980200	collection_longitude	BayPass	-3.23110167
IV	10991876	collection_longitude	BayPass	-6.86003329
IV	10995072	collection_longitude	BayPass	-2.18100532
IV	10995888	collection_longitude	BayPass	-3.22521529
IV	10999427	collection_longitude	BayPass	-3.0431964
IV	10999901	collection_longitude	BayPass	-5.71696481
IV	11000695	collection_longitude	BayPass	0.36808337
IV	11001676	collection_longitude	BayPass	-2.36530467
IV	11002389	collection_longitude	BayPass	-2.9398867
IV	11004460	collection_longitude	BayPass	-7.31580211
IV	11005729	collection_longitude	BayPass	-2.37798804
IV	11011261	collection_longitude	BayPass	0.16761228
IV	11012602	collection_longitude	BayPass	-2.81310164
IV	11013467	collection_longitude	BayPass	-0.29201309
IV	11013672	collection_longitude	BayPass	-3.25492609
IV	11019708	collection_longitude	BayPass	-5.29144365
IV	11019976	collection_longitude	BayPass	-4.75003329
IV	11020471	collection_longitude	BayPass	-5.12431222
IV	11020494	collection_longitude	BayPass	-4.05487764
IV	11022813	collection_longitude	BayPass	-6.40065424
IV	11024466	collection_longitude	BayPass	-3.30194661
IV	11026004	collection_longitude	BayPass	-4.76450036
IV	11027576	collection_longitude	BayPass	-4.73926304
IV	11028218	collection_longitude	BayPass	-6.27096153
IV	11028219	collection_longitude	BayPass	-2.90089509
IV	11028556	collection_longitude	BayPass	-4.97361268
IV	11031257	collection_longitude	BayPass	-5.40843955
IV	11036342	collection_longitude	BayPass	-4.81974905
IV	11036592	collection_longitude	BayPass	-1.9727502
IV	11037351	collection_longitude	BayPass	-2.96919038
IV	11038537	collection_longitude	BayPass	-3.31405608
IV	11043015	collection_longitude	BayPass	-6.09374186
IV	11078072	collection_longitude	BayPass	-4.5834549
IV	11080840	collection_longitude	BayPass	-5.47530219
IV	11082292	collection_longitude	BayPass	-2.1772758
IV	11082526	collection_longitude	BayPass	-5.77076286
IV	11083525	collection_longitude	BayPass	-5.7995426
IV	11084331	collection_longitude	BayPass	-2.58364851
IV	11089162	collection_longitude	BayPass	-6.71195493
IV	11089949	collection_longitude	BayPass	-4.61988674
IV	11090380	collection_longitude	BayPass	-5.70648357
IV	11091558	collection_longitude	BayPass	-5.04658332
IV	11092202	collection_longitude	BayPass	-5.71553108
IV	11092221	collection_longitude	BayPass	-4.26590074
IV	11096475	collection_longitude	BayPass	-7.53438646
IV	11096478	collection_longitude	BayPass	-5.94971021
IV	11096558	collection_longitude	BayPass	-4.65333879
IV	11108195	collection_longitude	BayPass	-5.4149963
IV	11113364	collection_longitude	BayPass	-5.57910359
IV	11113860	collection_longitude	BayPass	-5.0441436
IV	11114479	collection_longitude	BayPass	-4.05566065
IV	11115641	collection_longitude	BayPass	-5.39953314
IV	11116146	collection_longitude	BayPass	-6.95217511
IV	11120024	collection_longitude	BayPass	-6.11453574
IV	11120319	collection_longitude	BayPass	-6.42626778
IV	11124026	collection_longitude	BayPass	-6.23608504
IV	11124068	collection_longitude	BayPass	-5.85595885
IV	11124805	collection_longitude	BayPass	-4.32961703
IV	11125858	collection_longitude	BayPass	-6.56984379
IV	11131653	collection_longitude	BayPass	-4.18251117
IV	11131907	collection_longitude	BayPass	-6.20033874
IV	11131987	collection_longitude	BayPass	-5.36842075
IV	11132455	collection_longitude	BayPass	-3.97283658
IV	11133466	collection_longitude	BayPass	-5.32341875
IV	11133734	collection_longitude	BayPass	-4.67758442
IV	11133747	collection_longitude	BayPass	-7.42578102
IV	11134333	collection_longitude	BayPass	-6.21677068
IV	11134483	collection_longitude	BayPass	-5.85763721
IV	11134554	collection_longitude	BayPass	-6.99090718
IV	11137169	collection_longitude	BayPass	-6.93468358
IV	11140489	collection_longitude	BayPass	-6.12653716
IV	11140510	collection_longitude	BayPass	-4.79683688
IV	11141332	collection_longitude	BayPass	-7.80926737
IV	11142643	collection_longitude	BayPass	0.1995196
IV	11142677	collection_longitude	BayPass	-5.3878248
IV	11143119	collection_longitude	BayPass	-4.97083565
IV	11143773	collection_longitude	BayPass	-7.80236682
IV	11146379	collection_longitude	BayPass	-5.86264841
IV	11148994	collection_longitude	BayPass	-4.22466597
IV	11149754	collection_longitude	BayPass	-5.63261867
IV	11150453	collection_longitude	BayPass	-2.52930057
IV	11150687	collection_longitude	BayPass	-1.92528169
IV	11152385	collection_longitude	BayPass	-3.43830115
IV	11154405	collection_longitude	BayPass	-4.97091231
IV	11154521	collection_longitude	BayPass	-6.4287658
IV	11154978	collection_longitude	BayPass	-5.54927218
IV	11155549	collection_longitude	BayPass	-6.39002445
IV	11156462	collection_longitude	BayPass	-5.19843833
IV	11156931	collection_longitude	BayPass	-4.86566313
IV	11157339	collection_longitude	BayPass	-5.74448253
IV	11157797	collection_longitude	BayPass	-6.71162854
IV	11158620	collection_longitude	BayPass	-7.49764756
IV	11159444	collection_longitude	BayPass	-4.0617848
IV	11159589	collection_longitude	BayPass	-5.31949105
IV	11160374	collection_longitude	BayPass	-6.30083261
IV	11160968	collection_longitude	BayPass	-6.19013238
IV	11161618	collection_longitude	BayPass	-2.22864871
IV	11162103	collection_longitude	BayPass	-6.10266184
IV	11162203	collection_longitude	BayPass	-7.56831688
IV	11162822	collection_longitude	BayPass	-5.86758928
IV	11162965	collection_longitude	BayPass	-7.38838522
IV	11163884	collection_longitude	BayPass	-7.04887217
IV	11165207	collection_longitude	BayPass	-5.20909245
IV	11165461	collection_longitude	BayPass	-7.32424147
IV	11166265	collection_longitude	BayPass	-1.85538145
IV	11166302	collection_longitude	BayPass	-5.25343301
IV	11166969	collection_longitude	BayPass	-6.16415462
IV	11167286	collection_longitude	BayPass	-6.68678051
IV	11169172	collection_longitude	BayPass	-5.86240275
IV	11169721	collection_longitude	BayPass	-2.21170089
IV	11170249	collection_longitude	BayPass	-1.352963
IV	11171344	collection_longitude	BayPass	-2.09551191
IV	11171345	collection_longitude	BayPass	-6.28085612
IV	11171346	collection_longitude	BayPass	-4.89113501
IV	11171384	collection_longitude	BayPass	-5.88629172
IV	11172222	collection_longitude	BayPass	-5.87498843
IV	11173502	collection_longitude	BayPass	-5.83207019
IV	11173579	collection_longitude	BayPass	-2.48564042
IV	11174658	collection_longitude	BayPass	-6.43472075
IV	11175601	collection_longitude	BayPass	-2.66583855
IV	11175840	collection_longitude	BayPass	-7.57980156
IV	11177174	collection_longitude	BayPass	-7.70605051
IV	11178232	collection_longitude	BayPass	-6.16066027
IV	11178468	collection_longitude	BayPass	-0.10100412
IV	11178673	collection_longitude	BayPass	-6.98285796
IV	11178820	collection_longitude	BayPass	-7.10882631
IV	11178971	collection_longitude	BayPass	-4.68389639
IV	11179387	collection_longitude	BayPass	-5.34487455
IV	11180910	collection_longitude	BayPass	-7.2188202
IV	11182866	collection_longitude	BayPass	-7.05102217
IV	11183042	collection_longitude	BayPass	-4.93316594
IV	11183043	collection_longitude	BayPass	-5.98665751
IV	11183158	collection_longitude	BayPass	-5.91639653
IV	11184555	collection_longitude	BayPass	-6.24814914
IV	11185221	collection_longitude	BayPass	-5.36339682
IV	11185828	collection_longitude	BayPass	-4.56520994
IV	11186795	collection_longitude	BayPass	-3.45944499
IV	11187904	collection_longitude	BayPass	-4.32114929
IV	11189111	collection_longitude	BayPass	-6.15122762
IV	11203319	collection_longitude	BayPass	-5.35259897
IV	11207807	collection_longitude	BayPass	-6.31412067
IV	11208092	collection_longitude	BayPass	-5.86526374
IV	11208213	collection_longitude	BayPass	-5.08696319
IV	11208242	collection_longitude	BayPass	-3.19394432
IV	11208400	collection_longitude	BayPass	-5.78007656
IV	11209091	collection_longitude	BayPass	-5.43535393
IV	11209495	collection_longitude	BayPass	-7.61325035
IV	11210880	collection_longitude	BayPass	-5.47617668
IV	11211187	collection_longitude	BayPass	-4.6259798
IV	11214441	collection_longitude	BayPass	-6.33111983
IV	11215036	collection_longitude	BayPass	-6.20661132
IV	11216024	collection_longitude	BayPass	-5.6968096
IV	11216924	collection_longitude	BayPass	-1.70966122
IV	11217613	collection_longitude	BayPass	-4.09365513
IV	11217886	collection_longitude	BayPass	-2.29708576
IV	11217963	collection_longitude	BayPass	-3.74766117
IV	11218167	collection_longitude	BayPass	-5.3135959
IV	11219903	collection_longitude	BayPass	-7.33594184
IV	11220992	collection_longitude	BayPass	-4.29525526
IV	11221652	collection_longitude	BayPass	-5.25551557
IV	11222451	collection_longitude	BayPass	-5.61733042
IV	11223780	collection_longitude	BayPass	-4.55639113
IV	11225088	collection_longitude	BayPass	-1.30031245
IV	11225775	collection_longitude	BayPass	-6.16522533
IV	11226601	collection_longitude	BayPass	-5.1428759
IV	11228751	collection_longitude	BayPass	-4.42481486
IV	11228946	collection_longitude	BayPass	-6.8330178
IV	11229264	collection_longitude	BayPass	-4.09707101
IV	11229327	collection_longitude	BayPass	-3.87474735
IV	11229761	collection_longitude	BayPass	-5.5895218
IV	11231204	collection_longitude	BayPass	-6.7147242
IV	11231307	collection_longitude	BayPass	-5.57035231
IV	11231324	collection_longitude	BayPass	-4.55094543
IV	11231751	collection_longitude	BayPass	-5.67488598
IV	11232424	collection_longitude	BayPass	-7.22475948
IV	11232936	collection_longitude	BayPass	-6.75429948
IV	11232968	collection_longitude	BayPass	-4.11295905
IV	11233142	collection_longitude	BayPass	-6.87965167
IV	11233949	collection_longitude	BayPass	-5.97138956
IV	11240702	collection_longitude	BayPass	-4.3817245
IV	11241097	collection_longitude	BayPass	-4.61580762
IV	11241098	collection_longitude	BayPass	-3.03404323
IV	11243390	collection_longitude	BayPass	-5.37492738
IV	11244557	collection_longitude	BayPass	-6.00175304
IV	11248093	collection_longitude	BayPass	-6.24057105
IV	11249682	collection_longitude	BayPass	-5.06158556
IV	11251884	collection_longitude	BayPass	-4.42136821
IV	11252285	collection_longitude	BayPass	-7.2905448
IV	11253458	collection_longitude	BayPass	-4.10172117
IV	11254256	collection_longitude	BayPass	-5.97179
IV	11255565	collection_longitude	BayPass	-5.22969652
IV	11255770	collection_longitude	BayPass	-6.23539817
IV	11257251	collection_longitude	BayPass	-7.46040219
IV	11260272	collection_longitude	BayPass	-5.45379031
IV	11261102	collection_longitude	BayPass	-5.12755177
IV	11262079	collection_longitude	BayPass	-5.34440438
IV	11264409	collection_longitude	BayPass	-5.37425356
IV	11264712	collection_longitude	BayPass	-6.10019003
IV	11266317	collection_longitude	BayPass	-8.07555273
IV	11266619	collection_longitude	BayPass	-4.67766099
IV	11267222	collection_longitude	BayPass	-7.99085094
IV	11267288	collection_longitude	BayPass	-5.14579647
IV	11268780	collection_longitude	BayPass	-4.4406054
IV	11269515	collection_longitude	BayPass	-7.12256005
IV	11271533	collection_longitude	BayPass	-7.1134258
IV	11272286	collection_longitude	BayPass	-5.8218748
IV	11272576	collection_longitude	BayPass	-3.1863456
IV	11274284	collection_longitude	BayPass	-4.08310612
IV	11275905	collection_longitude	BayPass	-6.29050273
IV	11276433	collection_longitude	BayPass	-5.02840306
IV	11279937	collection_longitude	BayPass	-3.46934772
IV	11280727	collection_longitude	BayPass	-2.85554876
IV	11282585	collection_longitude	BayPass	-2.43700567
IV	11283773	collection_longitude	BayPass	-5.56629692
IV	11284561	collection_longitude	BayPass	-4.62421818
IV	11287003	collection_longitude	BayPass	-6.87322753
IV	11287006	collection_longitude	BayPass	2.7678428
IV	11287542	collection_longitude	BayPass	-5.93102983
IV	11288584	collection_longitude	BayPass	-6.07035862
IV	11288762	collection_longitude	BayPass	-4.29677871
IV	11288986	collection_longitude	BayPass	-5.48839787
IV	11290321	collection_longitude	BayPass	-6.21071423
IV	11291104	collection_longitude	BayPass	-5.6525602
IV	11291254	collection_longitude	BayPass	-4.43657028
IV	11292451	collection_longitude	BayPass	-4.75176872
IV	11294415	collection_longitude	BayPass	-3.30348907
IV	11294504	collection_longitude	BayPass	-5.95524601
IV	11296188	collection_longitude	BayPass	-3.38677105
IV	11296667	collection_longitude	BayPass	-5.04363616
IV	11296755	collection_longitude	BayPass	-5.72279091
IV	11296811	collection_longitude	BayPass	-4.78793672
IV	11298239	collection_longitude	BayPass	-6.24646353
IV	11298301	collection_longitude	BayPass	-5.15953129
IV	11302049	collection_longitude	BayPass	-5.37954199
IV	11302064	collection_longitude	BayPass	-3.74352375
IV	11303753	collection_longitude	BayPass	-2.88040499
IV	11306255	collection_longitude	BayPass	-7.44036059
IV	11307099	collection_longitude	BayPass	-5.23750027
IV	11307714	collection_longitude	BayPass	-4.74992054
IV	11309033	collection_longitude	BayPass	-3.55221891
IV	11309507	collection_longitude	BayPass	-6.08954152
IV	11309779	collection_longitude	BayPass	-6.07398817
IV	11310586	collection_longitude	BayPass	-7.1611216
IV	11310734	collection_longitude	BayPass	-5.20253988
IV	11311555	collection_longitude	BayPass	-7.06499765
IV	11312406	collection_longitude	BayPass	-2.52737594
IV	11314901	collection_longitude	BayPass	-4.85313489
IV	11316597	collection_longitude	BayPass	-7.16529921
IV	11320410	collection_longitude	BayPass	-3.6590524
IV	11321181	collection_longitude	BayPass	-7.91561368
IV	11321775	collection_longitude	BayPass	-5.46078482
IV	11322088	collection_longitude	BayPass	-5.48067177
IV	11328679	collection_longitude	BayPass	-6.19012523
IV	11329423	collection_longitude	BayPass	-4.01831732
IV	11330784	collection_longitude	BayPass	-7.2167251
IV	11331761	collection_longitude	BayPass	-5.89656168
IV	11332897	collection_longitude	BayPass	-7.36309056
IV	11336831	collection_longitude	BayPass	-4.93152439
IV	11336890	collection_longitude	BayPass	-4.52104883
IV	11337301	collection_longitude	BayPass	-5.09712546
IV	11337692	collection_longitude	BayPass	-6.26825753
IV	11343260	collection_longitude	BayPass	-5.80591019
IV	11345284	collection_longitude	BayPass	-4.70610009
IV	11345536	collection_longitude	BayPass	-6.20195588
IV	11350888	collection_longitude	BayPass	-6.3109136
IV	11351110	collection_longitude	BayPass	-6.33000323
IV	11351628	collection_longitude	BayPass	-6.94611229
IV	11351759	collection_longitude	BayPass	-5.7904098
IV	11352453	collection_longitude	BayPass	-6.03157652
IV	11352599	collection_longitude	BayPass	-6.05143656
IV	11353246	collection_longitude	BayPass	-7.07026999
IV	11364540	collection_longitude	BayPass	-5.28027846
IV	11365802	collection_longitude	BayPass	-5.48457519
IV	11366282	collection_longitude	BayPass	-5.76069789
IV	11368799	collection_longitude	BayPass	-5.94697408
IV	11369229	collection_longitude	BayPass	-4.95338013
IV	11369345	collection_longitude	BayPass	-5.75031271
IV	11369371	collection_longitude	BayPass	-3.78842032
IV	11371693	collection_longitude	BayPass	-5.01393161
IV	11376502	collection_longitude	BayPass	-6.90551313
IV	11380098	collection_longitude	BayPass	-4.13985357
IV	11382510	collection_longitude	BayPass	-6.02826062
IV	11384717	collection_longitude	BayPass	-4.50740406
IV	11386431	collection_longitude	BayPass	-6.50827598
IV	11386801	collection_longitude	BayPass	-3.40366726
IV	11386901	collection_longitude	BayPass	-7.33998411
IV	11393071	collection_longitude	BayPass	-5.54251845
IV	11394429	collection_longitude	BayPass	-6.03427764
IV	11404659	collection_longitude	BayPass	-4.55900642
IV	11408440	collection_longitude	BayPass	-7.69091681
IV	11409477	collection_longitude	BayPass	0.62991001
IV	11409726	collection_longitude	BayPass	-7.85364837
IV	11409809	collection_longitude	BayPass	-4.37437068
IV	11411619	collection_longitude	BayPass	-7.24898886
IV	11412517	collection_longitude	BayPass	-4.74405827
IV	11413026	collection_longitude	BayPass	-4.80548559
IV	11413931	collection_longitude	BayPass	-3.89341785
IV	11415239	collection_longitude	BayPass	-6.65315373
IV	11415661	collection_longitude	BayPass	-4.24737807
IV	11417285	collection_longitude	BayPass	-6.19444586
IV	11417425	collection_longitude	BayPass	-6.12152225
IV	11422003	collection_longitude	BayPass	-5.40948471
IV	11422916	collection_longitude	BayPass	-7.24946212
IV	11426944	collection_longitude	BayPass	-4.38560072
IV	11431827	collection_longitude	BayPass	-6.75423751
IV	11431953	collection_longitude	BayPass	-2.91623756
IV	11432447	collection_longitude	BayPass	-4.70967072
IV	11432777	collection_longitude	BayPass	-7.47040859
IV	11432778	collection_longitude	BayPass	-7.62586696
IV	11434752	collection_longitude	BayPass	-4.91948525
IV	11437970	collection_longitude	BayPass	-3.69670322
IV	11441144	collection_longitude	BayPass	-7.06515872
IV	11441545	collection_longitude	BayPass	-3.89831823
IV	11442728	collection_longitude	BayPass	-6.14356131
IV	11449987	collection_longitude	BayPass	-6.90263214
IV	11450916	collection_longitude	BayPass	-2.48887935
IV	11451758	collection_longitude	BayPass	-7.03639299
IV	11455831	collection_longitude	BayPass	-6.23247788
IV	11455980	collection_longitude	BayPass	-7.8526124
IV	11456682	collection_longitude	BayPass	-7.91518363
IV	11460362	collection_longitude	BayPass	-6.21665324
IV	11463737	collection_longitude	BayPass	-7.3943776
IV	11463986	collection_longitude	BayPass	-6.03120148
IV	11465954	collection_longitude	BayPass	-5.05798348
IV	11465958	collection_longitude	BayPass	-6.82095279
IV	11470083	collection_longitude	BayPass	-6.90975495
IV	11476227	collection_longitude	BayPass	-6.96882503
IV	11480114	collection_longitude	BayPass	-5.37438687
IV	11480161	collection_longitude	BayPass	-7.36731403
IV	11480786	collection_longitude	BayPass	-7.60233238
IV	11482747	collection_longitude	BayPass	-4.2590302
IV	11482782	collection_longitude	BayPass	-7.39676783
IV	11484884	collection_longitude	BayPass	-3.08943
IV	11489353	collection_longitude	BayPass	-6.19802621
IV	11489711	collection_longitude	BayPass	-7.1517475
IV	11491059	collection_longitude	BayPass	-6.46318579
IV	11491307	collection_longitude	BayPass	-6.97730511
IV	11493387	collection_longitude	BayPass	-3.0814702
IV	11494733	collection_longitude	BayPass	-7.89054531
IV	11499266	collection_longitude	BayPass	-6.35863273
IV	11502205	collection_longitude	BayPass	-5.52503153
IV	11502307	collection_longitude	BayPass	-6.06186988
IV	11503737	collection_longitude	BayPass	-5.83314019
IV	11510378	collection_longitude	BayPass	-6.12465712
IV	11511075	collection_longitude	BayPass	-2.90539203
IV	11514245	collection_longitude	BayPass	-7.31531914
IV	11515144	collection_longitude	BayPass	-6.07845686
IV	11517480	collection_longitude	BayPass	-6.89523234
IV	11519421	collection_longitude	BayPass	-3.30938262
IV	11521714	collection_longitude	BayPass	-5.80258558
IV	11522153	collection_longitude	BayPass	-6.95205741
IV	11524852	collection_longitude	BayPass	-6.58872604
IV	11529546	collection_longitude	BayPass	1.03811692
IV	11532748	collection_longitude	BayPass	-7.21245102
IV	11533996	collection_longitude	BayPass	-6.81728836
IV	11537156	collection_longitude	BayPass	-7.10694437
IV	11541992	collection_longitude	BayPass	-3.95789785
IV	11546396	collection_longitude	BayPass	-4.56962918
IV	11546934	collection_longitude	BayPass	-7.07704017
IV	11549972	collection_longitude	BayPass	-7.09815696
IV	11550338	collection_longitude	BayPass	-4.78957197
IV	11550950	collection_longitude	BayPass	-7.0861976
IV	11559432	collection_longitude	BayPass	-7.56668655
IV	11561324	collection_longitude	BayPass	-6.72114649
IV	11564422	collection_longitude	BayPass	-6.62622749
IV	11565070	collection_longitude	BayPass	-5.89907071
IV	11570949	collection_longitude	BayPass	-6.98064848
IV	11591007	collection_longitude	BayPass	-4.90412928
IV	11591814	collection_longitude	BayPass	-6.93178569
IV	11592933	collection_longitude	BayPass	-8.12326137
IV	11593897	collection_longitude	BayPass	-4.62080051
IV	11598756	collection_longitude	BayPass	-4.49932106
IV	11606772	collection_longitude	BayPass	-6.72441449
IV	11622069	collection_longitude	BayPass	-4.44340033
IV	11622388	collection_longitude	BayPass	-5.88009548
IV	11627737	collection_longitude	BayPass	-6.37018338
IV	11642173	collection_longitude	BayPass	-3.11013758
IV	11644683	collection_longitude	BayPass	-5.69861981
IV	11647234	collection_longitude	BayPass	-6.58299893
IV	11647773	collection_longitude	BayPass	-3.95515808
IV	11647915	collection_longitude	BayPass	-6.15524117
IV	11648851	collection_longitude	BayPass	-6.72171095
IV	11649149	collection_longitude	BayPass	-7.5724179
IV	11653671	collection_longitude	BayPass	-6.73642089
IV	11660017	collection_longitude	BayPass	-4.6114383
IV	11660270	collection_longitude	BayPass	-4.85290986
IV	11660313	collection_longitude	BayPass	-5.52927935
IV	11664056	collection_longitude	BayPass	-8.07373138
IV	11664360	collection_longitude	BayPass	-4.85035633
IV	11664877	collection_longitude	BayPass	-4.39714481
IV	11670412	collection_longitude	BayPass	-4.02299183
IV	11671785	collection_longitude	BayPass	-4.61283058
IV	11676364	collection_longitude	BayPass	-4.54928765
IV	11677844	collection_longitude	BayPass	-7.34702966
IV	11682666	collection_longitude	BayPass	-7.01076688
IV	11685071	collection_longitude	BayPass	-7.59901223
IV	11685408	collection_longitude	BayPass	-6.98634975
IV	11688212	collection_longitude	BayPass	-3.73550327
IV	11689309	collection_longitude	BayPass	-7.39395136
IV	11689621	collection_longitude	BayPass	-7.74170622
IV	11691375	collection_longitude	BayPass	-7.14016117
IV	11691376	collection_longitude	BayPass	-3.29436255
IV	11691837	collection_longitude	BayPass	-6.86569457
IV	11691878	collection_longitude	BayPass	-6.96023746
IV	11693213	collection_longitude	BayPass	-6.31854389
IV	11693578	collection_longitude	BayPass	-5.48448467
IV	11693585	collection_longitude	BayPass	-6.46448055
IV	11694832	collection_longitude	BayPass	-7.17921258
IV	11695116	collection_longitude	BayPass	-6.7233812
IV	11695716	collection_longitude	BayPass	-2.19763115
IV	11695776	collection_longitude	BayPass	-6.20980807
IV	11697256	collection_longitude	BayPass	-4.58024395
IV	11697452	collection_longitude	BayPass	-8.03214242
IV	11698949	collection_longitude	BayPass	-7.31679798
IV	11699454	collection_longitude	BayPass	-6.70389199
IV	11699463	collection_longitude	BayPass	-6.27560038
IV	11700917	collection_longitude	BayPass	-7.15191462
IV	11702186	collection_longitude	BayPass	-7.0229861
IV	11702516	collection_longitude	BayPass	-6.15115183
IV	11703954	collection_longitude	BayPass	-7.65474606
IV	11704346	collection_longitude	BayPass	-6.94649293
IV	11705180	collection_longitude	BayPass	-4.23983285
IV	11705923	collection_longitude	BayPass	-7.48998233
IV	11706390	collection_longitude	BayPass	-7.17314488
IV	11707867	collection_longitude	BayPass	-7.2829658
IV	11708293	collection_longitude	BayPass	-4.21009899
IV	11709374	collection_longitude	BayPass	-6.9589465
IV	11710272	collection_longitude	BayPass	-6.40783443
IV	11710971	collection_longitude	BayPass	-5.76225469
IV	11713036	collection_longitude	BayPass	-5.40880844
IV	11713814	collection_longitude	BayPass	-7.54179665
IV	11714056	collection_longitude	BayPass	-6.0264586
IV	11724008	collection_longitude	BayPass	-6.24804217
IV	11725549	collection_longitude	BayPass	-5.60681545
IV	11725728	collection_longitude	BayPass	-4.74693061
IV	11730369	collection_longitude	BayPass	-3.53100967
IV	11732080	collection_longitude	BayPass	-6.44191112
IV	11732893	collection_longitude	BayPass	-2.58135847
IV	11734347	collection_longitude	BayPass	-6.91412153
IV	11734479	collection_longitude	BayPass	-7.69079233
IV	11734884	collection_longitude	BayPass	-7.84372543
IV	11742038	collection_longitude	BayPass	-4.28620621
IV	11743602	collection_longitude	BayPass	-6.24536714
IV	11744087	collection_longitude	BayPass	-4.93621876
IV	11745562	collection_longitude	BayPass	-6.72956732
IV	11745973	collection_longitude	BayPass	-2.51790332
IV	11749663	collection_longitude	BayPass	-6.49535131
IV	11750332	collection_longitude	BayPass	-5.93394809
IV	11752116	collection_longitude	BayPass	-7.22332145
IV	11756558	collection_longitude	BayPass	-4.51906453
IV	11759565	collection_longitude	BayPass	-5.35675783
IV	11764387	collection_longitude	BayPass	-4.18475393
IV	11765555	collection_longitude	BayPass	-3.45184143
IV	11767002	collection_longitude	BayPass	-7.7584984
IV	11778193	collection_longitude	BayPass	-2.61825868
IV	11778253	collection_longitude	BayPass	-3.51131182
IV	11779089	collection_longitude	BayPass	-6.60227793
IV	11779266	collection_longitude	BayPass	-7.27548906
IV	11779560	collection_longitude	BayPass	-5.63014014
IV	11779613	collection_longitude	BayPass	-7.14597478
IV	11783139	collection_longitude	BayPass	-7.08110496
IV	11783954	collection_longitude	BayPass	-6.70263791
IV	11783972	collection_longitude	BayPass	-5.04766432
IV	11784466	collection_longitude	BayPass	-7.94221356
IV	11786241	collection_longitude	BayPass	-7.1566746
IV	11787116	collection_longitude	BayPass	-2.06166011
IV	11787669	collection_longitude	BayPass	-7.46880077
IV	11788065	collection_longitude	BayPass	-6.68981154
IV	11788261	collection_longitude	BayPass	-7.00384069
IV	11788532	collection_longitude	BayPass	-4.97514774
IV	11789031	collection_longitude	BayPass	-6.10403298
IV	11789244	collection_longitude	BayPass	-6.76662939
IV	11790648	collection_longitude	BayPass	-6.4671137
IV	11793013	collection_longitude	BayPass	-6.49698075
IV	11794020	collection_longitude	BayPass	-5.87065922
IV	11794146	collection_longitude	BayPass	-7.4858401
IV	11794870	collection_longitude	BayPass	-2.41282629
IV	11795077	collection_longitude	BayPass	-7.62899073
IV	11795788	collection_longitude	BayPass	-3.53182481
IV	11796068	collection_longitude	BayPass	-7.29985441
IV	11797442	collection_longitude	BayPass	-6.02276818
IV	11798942	collection_longitude	BayPass	-6.35447212
IV	11799807	collection_longitude	BayPass	-6.28581476
IV	11800032	collection_longitude	BayPass	-5.81319055
IV	11800204	collection_longitude	BayPass	-1.89314797
IV	11801101	collection_longitude	BayPass	-3.90058867
IV	11801693	collection_longitude	BayPass	-6.81711149
IV	11802494	collection_longitude	BayPass	-6.36432497
IV	11803380	collection_longitude	BayPass	-6.99021158
IV	11804917	collection_longitude	BayPass	-7.30102115
IV	11805528	collection_longitude	BayPass	-7.00910435
IV	11807129	collection_longitude	BayPass	-7.76431901
IV	11807372	collection_longitude	BayPass	-7.46270557
IV	11807386	collection_longitude	BayPass	-5.8217223
IV	11807795	collection_longitude	BayPass	-6.46491922
IV	11808072	collection_longitude	BayPass	-7.4048156
IV	11808163	collection_longitude	BayPass	-6.86476128
IV	11809465	collection_longitude	BayPass	-7.01133125
IV	11811147	collection_longitude	BayPass	-2.30753795
IV	11811400	collection_longitude	BayPass	-7.67374526
IV	11812747	collection_longitude	BayPass	-6.54351189
IV	11813593	collection_longitude	BayPass	-5.21312312
IV	11813619	collection_longitude	BayPass	-7.0799423
IV	11813718	collection_longitude	BayPass	-7.49326417
IV	11814157	collection_longitude	BayPass	-4.29896476
IV	11814406	collection_longitude	BayPass	-6.13039929
IV	11815946	collection_longitude	BayPass	-6.58217669
IV	11816947	collection_longitude	BayPass	-6.5543415
IV	11817394	collection_longitude	BayPass	-3.49806711
IV	11818653	collection_longitude	BayPass	-7.53004454
IV	11818866	collection_longitude	BayPass	-6.72893161
IV	11818929	collection_longitude	BayPass	-6.80764863
IV	11821730	collection_longitude	BayPass	-7.25987983
IV	11822573	collection_longitude	BayPass	-7.7139237
IV	11823205	collection_longitude	BayPass	-4.38855165
IV	11824102	collection_longitude	BayPass	-6.60591639
IV	11824213	collection_longitude	BayPass	-6.12647662
IV	11827938	collection_longitude	BayPass	-7.04082213
IV	11829224	collection_longitude	BayPass	-7.67642449
IV	11837539	collection_longitude	BayPass	-6.64650477
IV	11837937	collection_longitude	BayPass	-6.26324141
IV	11838332	collection_longitude	BayPass	-5.83689753
IV	11838418	collection_longitude	BayPass	-4.13905806
IV	11842943	collection_longitude	BayPass	-7.56242305
IV	11843658	collection_longitude	BayPass	-2.82529191
IV	11843929	collection_longitude	BayPass	-6.85189065
IV	11843930	collection_longitude	BayPass	-6.66418188
IV	11844461	collection_longitude	BayPass	-6.21705557
IV	11846717	collection_longitude	BayPass	-4.18763469
IV	11848148	collection_longitude	BayPass	-5.77611565
IV	11848471	collection_longitude	BayPass	-6.18355281
IV	11849762	collection_longitude	BayPass	-4.69674195
IV	11850342	collection_longitude	BayPass	-7.63468001
IV	11850344	collection_longitude	BayPass	-6.71634127
IV	11851327	collection_longitude	BayPass	-5.26170214
IV	11851344	collection_longitude	BayPass	-5.79597758
IV	11852816	collection_longitude	BayPass	-6.25951197
IV	11854821	collection_longitude	BayPass	-6.47313549
IV	11855396	collection_longitude	BayPass	-6.31525755
IV	11856839	collection_longitude	BayPass	-7.6489003
IV	11857598	collection_longitude	BayPass	-7.97933226
IV	11857670	collection_longitude	BayPass	-6.1013077
IV	11858141	collection_longitude	BayPass	-3.67450257
IV	11860824	collection_longitude	BayPass	-4.89980822
IV	11861703	collection_longitude	BayPass	-7.22515835
IV	11862498	collection_longitude	BayPass	-6.8823681
IV	11862968	collection_longitude	BayPass	-5.42960742
IV	11863576	collection_longitude	BayPass	-6.04025886
IV	11864436	collection_longitude	BayPass	-1.52007459
IV	11864965	collection_longitude	BayPass	-7.19489921
IV	11865723	collection_longitude	BayPass	-7.27128989
IV	11865935	collection_longitude	BayPass	-7.7986671
IV	11867363	collection_longitude	BayPass	-6.55080109
IV	11867498	collection_longitude	BayPass	-6.97111361
IV	11868269	collection_longitude	BayPass	-6.06322658
IV	11868319	collection_longitude	BayPass	-4.8593045
IV	11868469	collection_longitude	BayPass	-6.95876871
IV	11871067	collection_longitude	BayPass	-6.27720733
IV	11872560	collection_longitude	BayPass	-6.26450872
IV	11875015	collection_longitude	BayPass	0.20855422
IV	11875689	collection_longitude	BayPass	-5.75619003
IV	11877335	collection_longitude	BayPass	-6.90746987
IV	11879228	collection_longitude	BayPass	-4.62522108
IV	11880839	collection_longitude	BayPass	-7.43630536
IV	11881217	collection_longitude	BayPass	-3.83718853
IV	11881709	collection_longitude	BayPass	-7.68788672
IV	11882625	collection_longitude	BayPass	-6.7605889
IV	11882946	collection_longitude	BayPass	-5.74930256
IV	11883052	collection_longitude	BayPass	-6.71749257
IV	11883195	collection_longitude	BayPass	-6.86004877
IV	11883965	collection_longitude	BayPass	-1.59452862
IV	11884415	collection_longitude	BayPass	-7.63169618
IV	11884576	collection_longitude	BayPass	-7.67002783
IV	11885044	collection_longitude	BayPass	-6.77255567
IV	11885373	collection_longitude	BayPass	-6.29434429
IV	11885562	collection_longitude	BayPass	-7.57031104
IV	11885989	collection_longitude	BayPass	-6.66548715
IV	11886936	collection_longitude	BayPass	-7.1930783
IV	11889090	collection_longitude	BayPass	-3.11200412
IV	11889165	collection_longitude	BayPass	-6.57827215
IV	11889362	collection_longitude	BayPass	-2.6072349
IV	11889873	collection_longitude	BayPass	-0.30556431
IV	11889908	collection_longitude	BayPass	-3.69511847
IV	11891195	collection_longitude	BayPass	-3.37568428
IV	11891622	collection_longitude	BayPass	-3.35624952
IV	11891709	collection_longitude	BayPass	-7.39658744
IV	11891818	collection_longitude	BayPass	-5.68979449
IV	11892409	collection_longitude	BayPass	-6.52335048
IV	11893579	collection_longitude	BayPass	-7.18338659
IV	11894023	collection_longitude	BayPass	-7.43250418
IV	11894472	collection_longitude	BayPass	-3.8302715
IV	11894473	collection_longitude	BayPass	-2.06710909
IV	11894822	collection_longitude	BayPass	-4.13693189
IV	11894823	collection_longitude	BayPass	-0.30290866
IV	11895600	collection_longitude	BayPass	-4.84801473
IV	11895979	collection_longitude	BayPass	-5.5188532
IV	11896689	collection_longitude	BayPass	-7.0895078
IV	11896760	collection_longitude	BayPass	-6.52008424
IV	11898124	collection_longitude	BayPass	-4.94478627
IV	11898180	collection_longitude	BayPass	-6.5844962
IV	11898397	collection_longitude	BayPass	-7.70594837
IV	11898791	collection_longitude	BayPass	0.66078686
IV	11899968	collection_longitude	BayPass	-6.06290962
IV	11900115	collection_longitude	BayPass	-5.99562805
IV	11900571	collection_longitude	BayPass	-3.64330016
IV	11900597	collection_longitude	BayPass	-5.91229202
IV	11901124	collection_longitude	BayPass	-3.24024566
IV	11901668	collection_longitude	BayPass	-1.33834555
IV	11901716	collection_longitude	BayPass	-4.84155628
IV	11901884	collection_longitude	BayPass	-3.10799488
IV	11903464	collection_longitude	BayPass	-6.65150015
IV	11904116	collection_longitude	BayPass	-2.60709742
IV	11904409	collection_longitude	BayPass	-5.47282217
IV	11904591	collection_longitude	BayPass	-3.55127468
IV	11909583	collection_longitude	BayPass	-6.85263869
IV	11909651	collection_longitude	BayPass	-0.34462183
IV	11915138	collection_longitude	BayPass	-6.00882214
IV	11915270	collection_longitude	BayPass	-7.92317456
IV	11915694	collection_longitude	BayPass	5.26851164
IV	11917828	collection_longitude	BayPass	-4.1555112
IV	11920793	collection_longitude	BayPass	1.1994751
IV	11921846	collection_longitude	BayPass	-7.02980152
IV	11926283	collection_longitude	BayPass	3.4781061
IV	11928513	collection_longitude	BayPass	0.92504068
IV	11928822	collection_longitude	BayPass	-4.23730258
IV	11928823	collection_longitude	BayPass	1.40603067
IV	11929087	collection_longitude	BayPass	-0.45405736
IV	11929089	collection_longitude	BayPass	-3.05629332
IV	11931174	collection_longitude	BayPass	-2.95163587
IV	11931384	collection_longitude	BayPass	-4.3181774
IV	11931901	collection_longitude	BayPass	2.93725863
IV	11933514	collection_longitude	BayPass	-6.13258091
IV	11935766	collection_longitude	BayPass	2.97729547
IV	11935823	collection_longitude	BayPass	-6.76996202
IV	11939498	collection_longitude	BayPass	-4.14671079
IV	11940720	collection_longitude	BayPass	-0.96205727
IV	11942348	collection_longitude	BayPass	1.92068179
IV	11942600	collection_longitude	BayPass	-7.20411589
IV	11942745	collection_longitude	BayPass	-5.1355903
IV	11948166	collection_longitude	BayPass	-7.55752811
IV	11949116	collection_longitude	BayPass	0.70075971
IV	11950788	collection_longitude	BayPass	-6.85866303
IV	11952175	collection_longitude	BayPass	-5.3697401
IV	11953544	collection_longitude	BayPass	-7.43928918
IV	11956799	collection_longitude	BayPass	-6.91775633
IV	11961053	collection_longitude	BayPass	-7.75853748
IV	11962137	collection_longitude	BayPass	-3.08543324
IV	11962173	collection_longitude	BayPass	-4.06770244
IV	11965973	collection_longitude	BayPass	-7.19072009
IV	11967611	collection_longitude	BayPass	-3.83599151
IV	11970166	collection_longitude	BayPass	4.29429273
IV	11970336	collection_longitude	BayPass	-7.36803513
IV	11970545	collection_longitude	BayPass	-1.49572498
IV	11971314	collection_longitude	BayPass	-7.90201408
IV	11971608	collection_longitude	BayPass	-3.95239304
IV	11972362	collection_longitude	BayPass	-7.75222018
IV	11973377	collection_longitude	BayPass	-6.9538165
IV	11974039	collection_longitude	BayPass	-8.07853501
IV	11974464	collection_longitude	BayPass	-6.84885968
IV	11982438	collection_longitude	BayPass	2.03009475
IV	11984226	collection_longitude	BayPass	-6.45489403
IV	11985469	collection_longitude	BayPass	-5.80737934
IV	11988048	collection_longitude	BayPass	-5.58602746
IV	11989014	collection_longitude	BayPass	3.89020864
IV	11990584	collection_longitude	BayPass	1.05285233
IV	11992329	collection_longitude	BayPass	-5.3196386
IV	11992450	collection_longitude	BayPass	-7.01986246
IV	11995268	collection_longitude	BayPass	1.81857937
IV	12000266	collection_longitude	BayPass	3.38187746
IV	12000351	collection_longitude	BayPass	-4.64085478
IV	12000701	collection_longitude	BayPass	3.42280677
IV	12000756	collection_longitude	BayPass	-1.15941911
IV	12006039	collection_longitude	BayPass	2.19304082
IV	12006667	collection_longitude	BayPass	-7.57897553
IV	12008534	collection_longitude	BayPass	2.39682567
IV	12009463	collection_longitude	BayPass	2.46567466
IV	12010020	collection_longitude	BayPass	1.07596461
IV	12011048	collection_longitude	BayPass	-2.08322973
IV	12012842	collection_longitude	BayPass	-4.87467696
IV	12013201	collection_longitude	BayPass	-0.38737643
IV	12013701	collection_longitude	BayPass	2.31144911
IV	12014439	collection_longitude	BayPass	-4.31987774
IV	12015489	collection_longitude	BayPass	-4.83053581
IV	12015746	collection_longitude	BayPass	4.99248529
IV	12019440	collection_longitude	BayPass	-4.17349716
IV	12019783	collection_longitude	BayPass	-7.77216408
IV	12020990	collection_longitude	BayPass	1.99932786
IV	12021021	collection_longitude	BayPass	1.53081445
IV	12021313	collection_longitude	BayPass	-3.42591699
IV	12021454	collection_longitude	BayPass	-4.90666915
IV	12026902	collection_longitude	BayPass	4.29974718
IV	12031722	collection_longitude	BayPass	3.9027433
IV	12031903	collection_longitude	BayPass	-4.85420101
IV	12032607	collection_longitude	BayPass	1.61173873
IV	12034144	collection_longitude	BayPass	6.71570834
IV	12034494	collection_longitude	BayPass	-6.53050114
IV	12034684	collection_longitude	BayPass	-5.30491883
IV	12039822	collection_longitude	BayPass	-2.71324795
IV	12043085	collection_longitude	BayPass	-5.48277894
IV	12045494	collection_longitude	BayPass	-6.03737176
IV	12047267	collection_longitude	BayPass	-6.63741818
IV	12047468	collection_longitude	BayPass	-4.66110989
IV	12048022	collection_longitude	BayPass	-6.59893068
IV	12050516	collection_longitude	BayPass	-7.40855474
IV	12056779	collection_longitude	BayPass	-7.15290939
IV	12057346	collection_longitude	BayPass	-6.2065971
IV	12057476	collection_longitude	BayPass	-3.61200924
IV	12057477	collection_longitude	BayPass	-6.16788261
IV	12058717	collection_longitude	BayPass	-4.99310358
IV	12059714	collection_longitude	BayPass	-7.19552613
IV	12061173	collection_longitude	BayPass	-7.88441959
IV	12062048	collection_longitude	BayPass	-7.15979911
IV	12062572	collection_longitude	BayPass	-6.43329459
IV	12067294	collection_longitude	BayPass	-7.19928128
IV	12068263	collection_longitude	BayPass	-6.25898498
IV	12068872	collection_longitude	BayPass	-0.35954824
IV	12069570	collection_longitude	BayPass	-6.94414909
IV	12069928	collection_longitude	BayPass	6.03000271
IV	12071854	collection_longitude	BayPass	0.9306553
IV	12072060	collection_longitude	BayPass	3.42414778
IV	12072295	collection_longitude	BayPass	-5.0841034
IV	12072498	collection_longitude	BayPass	0.89002504
IV	12073696	collection_longitude	BayPass	-4.93979201
IV	12074908	collection_longitude	BayPass	-7.62803135
IV	12075325	collection_longitude	BayPass	-4.91163151
IV	12075996	collection_longitude	BayPass	0.98123563
IV	12081622	collection_longitude	BayPass	-6.08065976
IV	12083258	collection_longitude	BayPass	-7.01259544
IV	12083536	collection_longitude	BayPass	-6.09071206
IV	12085617	collection_longitude	BayPass	-7.8379763
IV	12091356	collection_longitude	BayPass	-5.53273193
IV	12092611	collection_longitude	BayPass	-6.69247662
IV	12099800	collection_longitude	BayPass	-3.07489528
IV	12100271	collection_longitude	BayPass	-6.9054349
IV	12100355	collection_longitude	BayPass	-7.65998549
IV	12100444	collection_longitude	BayPass	-6.50181966
IV	12103086	collection_longitude	BayPass	-7.32314114
IV	12103744	collection_longitude	BayPass	-8.29463609
IV	12103780	collection_longitude	BayPass	-7.44880484
IV	12104508	collection_longitude	BayPass	-6.97235431
IV	12104543	collection_longitude	BayPass	-7.37398253
IV	12104867	collection_longitude	BayPass	-6.73554342
IV	12107806	collection_longitude	BayPass	-6.26481647
IV	12109699	collection_longitude	BayPass	-6.87146385
IV	12109970	collection_longitude	BayPass	-6.86994403
IV	12110102	collection_longitude	BayPass	-6.87533648
IV	12112498	collection_longitude	BayPass	-6.63262051
IV	12113657	collection_longitude	BayPass	-7.16612467
IV	12115026	collection_longitude	BayPass	-6.22886006
IV	12115424	collection_longitude	BayPass	-2.95892923
IV	12116139	collection_longitude	BayPass	-7.12962698
IV	12117350	collection_longitude	BayPass	-5.15570664
IV	12117711	collection_longitude	BayPass	-5.26188445
IV	12118201	collection_longitude	BayPass	-6.45301089
IV	12119340	collection_longitude	BayPass	-2.27938477
IV	12121775	collection_longitude	BayPass	-3.67113284
IV	12124587	collection_longitude	BayPass	-6.75677514
IV	12125541	collection_longitude	BayPass	1.42148021
IV	12126076	collection_longitude	BayPass	-6.34355442
IV	12127450	collection_longitude	BayPass	-6.06946335
IV	12128026	collection_longitude	BayPass	-7.15177478
IV	12130003	collection_longitude	BayPass	-5.45935147
IV	12131000	collection_longitude	BayPass	-7.29309188
IV	12131379	collection_longitude	BayPass	-7.62820802
IV	12135954	collection_longitude	BayPass	-4.81442121
IV	12141460	collection_longitude	BayPass	-7.31391521
IV	12141880	collection_longitude	BayPass	-7.03975908
IV	12146477	collection_longitude	BayPass	-4.0003808
IV	12146718	collection_longitude	BayPass	-4.69998693
IV	12148421	collection_longitude	BayPass	-5.11737587
IV	12150165	collection_longitude	BayPass	-0.98031902
IV	12150497	collection_longitude	BayPass	-6.00689501
IV	12158159	collection_longitude	BayPass	-6.55625457
IV	12160056	collection_longitude	BayPass	-5.68011361
IV	12160283	collection_longitude	BayPass	-6.70241709
IV	12160486	collection_longitude	BayPass	-5.56493787
IV	12160842	collection_longitude	BayPass	-6.37776613
IV	12161270	collection_longitude	BayPass	-5.91268194
IV	12162302	collection_longitude	BayPass	-5.82009625
IV	12162303	collection_longitude	BayPass	-5.53086088
IV	12162969	collection_longitude	BayPass	-7.79259728
IV	12163023	collection_longitude	BayPass	-5.96944287
IV	12163315	collection_longitude	BayPass	-7.4089653
IV	12165174	collection_longitude	BayPass	-7.27685788
IV	12165425	collection_longitude	BayPass	-6.26025968
IV	12167271	collection_longitude	BayPass	2.62920997
IV	12168614	collection_longitude	BayPass	-1.71345388
IV	12172317	collection_longitude	BayPass	-6.23573034
IV	12172864	collection_longitude	BayPass	-7.30668968
IV	12174733	collection_longitude	BayPass	-5.62784109
IV	12191950	collection_longitude	BayPass	-2.90992869
IV	12192374	collection_longitude	BayPass	-5.82939754
IV	12192536	collection_longitude	BayPass	-4.62830974
IV	12192690	collection_longitude	BayPass	-4.19542252
IV	12192935	collection_longitude	BayPass	-5.77631467
IV	12193036	collection_longitude	BayPass	-7.80816692
IV	12193616	collection_longitude	BayPass	-7.41166148
IV	12193666	collection_longitude	BayPass	-6.39286091
IV	12194388	collection_longitude	BayPass	2.15006196
IV	12194478	collection_longitude	BayPass	-6.370706
IV	12194869	collection_longitude	BayPass	-5.95904184
IV	12195347	collection_longitude	BayPass	-7.15842257
IV	12195536	collection_longitude	BayPass	-7.66548707
IV	12198404	collection_longitude	BayPass	1.68271873
IV	12199666	collection_longitude	BayPass	-7.3189073
IV	12201425	collection_longitude	BayPass	-6.87221883
IV	12201498	collection_longitude	BayPass	-5.91473595
IV	12203177	collection_longitude	BayPass	-4.77728221
IV	12205134	collection_longitude	BayPass	-6.04022356
IV	12205318	collection_longitude	BayPass	-6.62295568
IV	12206615	collection_longitude	BayPass	-6.08018479
IV	12207431	collection_longitude	BayPass	-2.81615104
IV	12207454	collection_longitude	BayPass	-7.90782259
IV	12208585	collection_longitude	BayPass	-4.23339292
IV	12208884	collection_longitude	BayPass	-5.6613382
IV	12210040	collection_longitude	BayPass	-4.1910886
IV	12214562	collection_longitude	BayPass	-6.73652927
IV	12214563	collection_longitude	BayPass	-6.43620101
IV	12215445	collection_longitude	BayPass	-7.00609161
IV	12215941	collection_longitude	BayPass	-6.63564763
IV	12216016	collection_longitude	BayPass	-6.34921237
IV	12216017	collection_longitude	BayPass	-7.32046557
IV	12216407	collection_longitude	BayPass	-5.50806172
IV	12217498	collection_longitude	BayPass	-6.43731313
IV	12223039	collection_longitude	BayPass	-7.31325905
IV	12226824	collection_longitude	BayPass	-4.49523726
IV	12227798	collection_longitude	BayPass	-7.05289487
IV	12227893	collection_longitude	BayPass	-5.97290359
IV	12229920	collection_longitude	BayPass	2.04854066
IV	12230940	collection_longitude	BayPass	-7.96850992
IV	12231347	collection_longitude	BayPass	-6.50115108
IV	12231751	collection_longitude	BayPass	-7.43764151
IV	12231954	collection_longitude	BayPass	-6.19693867
IV	12232909	collection_longitude	BayPass	-6.60564498
IV	12233298	collection_longitude	BayPass	-7.21761386
IV	12233755	collection_longitude	BayPass	-6.15019124
IV	12234467	collection_longitude	BayPass	-7.57281162
IV	12235152	collection_longitude	BayPass	-6.25121364
IV	12236617	collection_longitude	BayPass	-6.91118983
IV	12238879	collection_longitude	BayPass	-8.18299286
IV	12239426	collection_longitude	BayPass	-7.76868737
IV	12239434	collection_longitude	BayPass	-6.717701
IV	12240385	collection_longitude	BayPass	-5.07394555
IV	12240615	collection_longitude	BayPass	-6.0220993
IV	12242821	collection_longitude	BayPass	-4.51440337
IV	12244010	collection_longitude	BayPass	-7.1917024
IV	12245084	collection_longitude	BayPass	-5.69087962
IV	12245176	collection_longitude	BayPass	-6.27319122
IV	12247044	collection_longitude	BayPass	-7.49629664
IV	12247723	collection_longitude	BayPass	-6.41092859
IV	12258337	collection_longitude	BayPass	-5.83368266
IV	12258558	collection_longitude	BayPass	-6.67455229
IV	12260701	collection_longitude	BayPass	-5.86351176
IV	12260871	collection_longitude	BayPass	-7.14208664
IV	12261829	collection_longitude	BayPass	-6.57120632
IV	12261830	collection_longitude	BayPass	-7.11637159
IV	12266806	collection_longitude	BayPass	-6.47313945
IV	12267335	collection_longitude	BayPass	-6.77243461
IV	12268166	collection_longitude	BayPass	-6.34653896
IV	12268845	collection_longitude	BayPass	-5.20933489
IV	12268883	collection_longitude	BayPass	-5.98053995
IV	12268884	collection_longitude	BayPass	-6.92394088
IV	12270512	collection_longitude	BayPass	-7.96506726
IV	12274230	collection_longitude	BayPass	-5.54572093
IV	12277010	collection_longitude	BayPass	-4.30563807
IV	12277972	collection_longitude	BayPass	-5.71201246
IV	12287232	collection_longitude	BayPass	-6.27889321
IV	12287316	collection_longitude	BayPass	-7.1540753
IV	12287822	collection_longitude	BayPass	-5.46852853
IV	12287844	collection_longitude	BayPass	-2.79433745
IV	12287936	collection_longitude	BayPass	-6.4448881
IV	12288974	collection_longitude	BayPass	-7.56047241
IV	12288976	collection_longitude	BayPass	-5.60918161
IV	12290625	collection_longitude	BayPass	-5.00550157
IV	12293310	collection_longitude	BayPass	-6.11224623
IV	12293631	collection_longitude	BayPass	-7.17595742
IV	12294372	collection_longitude	BayPass	-6.55883664
IV	12294758	collection_longitude	BayPass	-6.74156671
IV	12297396	collection_longitude	BayPass	-5.88938043
IV	12297410	collection_longitude	BayPass	-6.39446436
IV	12298565	collection_longitude	BayPass	-5.51744798
IV	12300021	collection_longitude	BayPass	-6.60986949
IV	12301384	collection_longitude	BayPass	-7.1532659
IV	12327355	collection_longitude	BayPass	-6.77596824
IV	12329672	collection_longitude	BayPass	-6.74536778
IV	12330477	collection_longitude	BayPass	-5.1336956
IV	12333513	collection_longitude	BayPass	-2.62660924
IV	12335114	collection_longitude	BayPass	-2.8234018
IV	12335129	collection_longitude	BayPass	-6.74982618
IV	12336388	collection_longitude	BayPass	-4.31028863
IV	12336389	collection_longitude	BayPass	-2.69494621
IV	12336750	collection_longitude	BayPass	-7.04645997
IV	12338218	collection_longitude	BayPass	-6.21759779
IV	12338246	collection_longitude	BayPass	-6.41257297
IV	12338331	collection_longitude	BayPass	-6.30796729
IV	12340389	collection_longitude	BayPass	-2.46873575
IV	12343565	collection_longitude	BayPass	-5.58503887
IV	12344202	collection_longitude	BayPass	-7.04563544
IV	12346502	collection_longitude	BayPass	-5.07793424
IV	12347146	collection_longitude	BayPass	-7.76538966
IV	12347667	collection_longitude	BayPass	-7.21955274
IV	12351035	collection_longitude	BayPass	-7.23861165
IV	12353612	collection_longitude	BayPass	-7.18359192
IV	12354580	collection_longitude	BayPass	-2.54821914
IV	12355118	collection_longitude	BayPass	-6.89277838
IV	12355815	collection_longitude	BayPass	-5.05230465
IV	12358916	collection_longitude	BayPass	-6.22978847
IV	12360334	collection_longitude	BayPass	-6.38133966
IV	12360413	collection_longitude	BayPass	-5.09837248
IV	12362697	collection_longitude	BayPass	-6.56447511
IV	12362991	collection_longitude	BayPass	-5.66200838
IV	12364316	collection_longitude	BayPass	-5.50016243
IV	12364437	collection_longitude	BayPass	-5.12877089
IV	12365873	collection_longitude	BayPass	-5.00970025
IV	12367797	collection_longitude	BayPass	-6.1465644
IV	12368323	collection_longitude	BayPass	-6.45358917
IV	12369007	collection_longitude	BayPass	-4.3266288
IV	12369839	collection_longitude	BayPass	-2.99526372
IV	12370347	collection_longitude	BayPass	-6.40532279
IV	12371206	collection_longitude	BayPass	-5.93914227
IV	12371538	collection_longitude	BayPass	-6.19822751
IV	12373065	collection_longitude	BayPass	-5.60155369
IV	12375338	collection_longitude	BayPass	-6.05194135
IV	12376510	collection_longitude	BayPass	-6.1429771
IV	12376784	collection_longitude	BayPass	-1.38830586
IV	12377685	collection_longitude	BayPass	-6.52330087
IV	12377754	collection_longitude	BayPass	-5.2630371
IV	12377966	collection_longitude	BayPass	-3.47111708
IV	12378588	collection_longitude	BayPass	-6.02879155
IV	12378756	collection_longitude	BayPass	-5.66289248
IV	12379435	collection_longitude	BayPass	-5.31223342
IV	12379997	collection_longitude	BayPass	-6.28001775
IV	12380038	collection_longitude	BayPass	-4.60403157
IV	12382503	collection_longitude	BayPass	-5.56328865
IV	12383622	collection_longitude	BayPass	-2.99654241
IV	12383647	collection_longitude	BayPass	-4.76953859
IV	12384574	collection_longitude	BayPass	-4.80504654
IV	12384837	collection_longitude	BayPass	-5.25623714
IV	12386819	collection_longitude	BayPass	-5.31771517
IV	12387426	collection_longitude	BayPass	-4.46220236
IV	12387427	collection_longitude	BayPass	-6.30539149
IV	12387436	collection_longitude	BayPass	-6.49498948
IV	12387752	collection_longitude	BayPass	-5.44045913
IV	12389333	collection_longitude	BayPass	-4.99165557
IV	12389590	collection_longitude	BayPass	-2.56889503
IV	12389836	collection_longitude	BayPass	-5.53035898
IV	12390117	collection_longitude	BayPass	-4.28935635
IV	12391413	collection_longitude	BayPass	-4.68736611
IV	12392924	collection_longitude	BayPass	-6.44427059
IV	12393068	collection_longitude	BayPass	-2.85103975
IV	12395535	collection_longitude	BayPass	-5.86117676
IV	12395741	collection_longitude	BayPass	-6.18048168
IV	12396884	collection_longitude	BayPass	-5.35951019
IV	12399838	collection_longitude	BayPass	-5.27402037
IV	12403692	collection_longitude	BayPass	-3.38359633
IV	12403809	collection_longitude	BayPass	-5.17606631
IV	12406399	collection_longitude	BayPass	-4.51643564
IV	12408153	collection_longitude	BayPass	-5.0585952
IV	12409244	collection_longitude	BayPass	-3.31420929
IV	12409443	collection_longitude	BayPass	-3.79780458
IV	12410624	collection_longitude	BayPass	1.99032941
IV	12411416	collection_longitude	BayPass	-3.38306592
IV	12412086	collection_longitude	BayPass	-5.91082534
IV	12414969	collection_longitude	BayPass	-4.96919331
IV	12416028	collection_longitude	BayPass	-3.24340448
IV	12420526	collection_longitude	BayPass	-5.40685487
IV	12420869	collection_longitude	BayPass	-4.42873221
IV	12427760	collection_longitude	BayPass	-5.46841524
IV	12432442	collection_longitude	BayPass	-5.17960153
IV	12433754	collection_longitude	BayPass	-5.43098094
IV	12435625	collection_longitude	BayPass	-5.66272669
IV	12439104	collection_longitude	BayPass	-5.86743151
IV	12439160	collection_longitude	BayPass	-4.0762879
IV	12443719	collection_longitude	BayPass	-2.17437643
IV	12443720	collection_longitude	BayPass	-4.40979279
IV	12445651	collection_longitude	BayPass	-5.2946815
IV	12451712	collection_longitude	BayPass	-4.50126704
IV	12452597	collection_longitude	BayPass	-5.74250771
IV	12454199	collection_longitude	BayPass	-0.56766941
IV	12454747	collection_longitude	BayPass	-3.92672298
IV	12455363	collection_longitude	BayPass	-5.15620547
IV	12456169	collection_longitude	BayPass	-4.52676833
IV	12460361	collection_longitude	BayPass	-6.19823061
IV	12462592	collection_longitude	BayPass	-4.94495724
IV	12464680	collection_longitude	BayPass	-6.29979512
IV	12466045	collection_longitude	BayPass	-2.76977824
IV	12466672	collection_longitude	BayPass	-5.71221755
IV	12466691	collection_longitude	BayPass	-3.92381858
IV	12466726	collection_longitude	BayPass	2.90554052
IV	12467438	collection_longitude	BayPass	-5.36088423
IV	12469371	collection_longitude	BayPass	-6.01073099
IV	12469375	collection_longitude	BayPass	-3.16270513
IV	12471332	collection_longitude	BayPass	-4.70804495
IV	12487552	collection_longitude	BayPass	-5.30675806
IV	12491137	collection_longitude	BayPass	-7.30982831
IV	12493018	collection_longitude	BayPass	-8.08928153
IV	12493287	collection_longitude	BayPass	-6.94012902
IV	12495169	collection_longitude	BayPass	-6.4453285
IV	12495666	collection_longitude	BayPass	-4.05161583
IV	12522828	collection_longitude	BayPass	-6.13971647
IV	12523941	collection_longitude	BayPass	-6.57671079
IV	12523951	collection_longitude	BayPass	-5.33317407
IV	12524232	collection_longitude	BayPass	-4.10640698
IV	12526166	collection_longitude	BayPass	-6.42303809
IV	12528725	collection_longitude	BayPass	-6.84879077
IV	12528779	collection_longitude	BayPass	-7.18520749
IV	12530027	collection_longitude	BayPass	-5.39694857
IV	12533055	collection_longitude	BayPass	-3.98181205
IV	12534270	collection_longitude	BayPass	-1.43783981
IV	12537488	collection_longitude	BayPass	-7.39543522
IV	12540324	collection_longitude	BayPass	-6.78043727
IV	12540709	collection_longitude	BayPass	-5.82589672
IV	12541594	collection_longitude	BayPass	-5.58836389
IV	12542056	collection_longitude	BayPass	-5.67589614
IV	12542568	collection_longitude	BayPass	-6.24380238
IV	12544593	collection_longitude	BayPass	-5.83863802
IV	12548234	collection_longitude	BayPass	-4.71623194
IV	12548562	collection_longitude	BayPass	-6.87168525
IV	12548987	collection_longitude	BayPass	-4.01360186
IV	12553050	collection_longitude	BayPass	-5.5452191
IV	12553964	collection_longitude	BayPass	-5.97570873
IV	12556228	collection_longitude	BayPass	-2.71472603
IV	12557342	collection_longitude	BayPass	-5.71545399
IV	12558998	collection_longitude	BayPass	-1.9943613
IV	12560539	collection_longitude	BayPass	-7.55118202
IV	12563711	collection_longitude	BayPass	-7.21141286
IV	12566277	collection_longitude	BayPass	-3.76183266
IV	12566593	collection_longitude	BayPass	-4.97649893
IV	12570498	collection_longitude	BayPass	-5.75294502
IV	12571824	collection_longitude	BayPass	-6.61997684
IV	12571899	collection_longitude	BayPass	-6.1005221
IV	12572166	collection_longitude	BayPass	-5.15774225
IV	12574897	collection_longitude	BayPass	-1.90972832
IV	12575703	collection_longitude	BayPass	-3.22819758
IV	12576109	collection_longitude	BayPass	-1.7497816
IV	12577636	collection_longitude	BayPass	-3.42962501
IV	12578146	collection_longitude	BayPass	-4.71283433
IV	12578358	collection_longitude	BayPass	-3.92509352
IV	12579919	collection_longitude	BayPass	-5.7146431
IV	12583882	collection_longitude	BayPass	-5.05172417
IV	12591653	collection_longitude	BayPass	-0.45299505
IV	12594317	collection_longitude	BayPass	-5.09933456
IV	12595802	collection_longitude	BayPass	1.73865941
IV	12597290	collection_longitude	BayPass	-3.96873101
IV	12597646	collection_longitude	BayPass	-2.94874679
IV	12601222	collection_longitude	BayPass	-2.57168598
IV	12603876	collection_longitude	BayPass	-3.14217544
IV	12605480	collection_longitude	BayPass	-1.56896907
IV	12613854	collection_longitude	BayPass	-4.23381078
IV	12616412	collection_longitude	BayPass	-3.90989978
IV	12617672	collection_longitude	BayPass	-4.47162464
IV	12620504	collection_longitude	BayPass	-3.02308868
IV	12621969	collection_longitude	BayPass	-4.83680153
IV	12625125	collection_longitude	BayPass	-2.21139882
IV	12626250	collection_longitude	BayPass	-4.51885491
IV	12629159	collection_longitude	BayPass	-4.99093748
IV	12630954	collection_longitude	BayPass	-4.41868256
IV	12631265	collection_longitude	BayPass	-1.1628753
IV	12633854	collection_longitude	BayPass	-3.83436976
IV	12635673	collection_longitude	BayPass	-3.81786206
IV	12636075	collection_longitude	BayPass	-2.85197517
IV	12636490	collection_longitude	BayPass	-3.06768005
IV	12637070	collection_longitude	BayPass	-4.89262049
IV	12638804	collection_longitude	BayPass	-3.80610492
IV	12640226	collection_longitude	BayPass	-2.63353472
IV	12642090	collection_longitude	BayPass	-1.35073157
IV	12644365	collection_longitude	BayPass	-0.9851612
IV	12644950	collection_longitude	BayPass	-2.65816406
IV	12644997	collection_longitude	BayPass	-2.95763509
IV	12649201	collection_longitude	BayPass	-4.59049212
IV	12651131	collection_longitude	BayPass	-2.87690576
IV	12651606	collection_longitude	BayPass	-2.85034523
IV	12652115	collection_longitude	BayPass	-4.12597365
IV	12652160	collection_longitude	BayPass	-4.2021953
IV	12653444	collection_longitude	BayPass	-1.54631358
IV	12653637	collection_longitude	BayPass	-3.24452698
IV	12655108	collection_longitude	BayPass	-2.7298899
IV	12663747	collection_longitude	BayPass	-4.3471242
IV	12668888	collection_longitude	BayPass	-3.37838951
IV	12668889	collection_longitude	BayPass	-4.6759811
IV	12671877	collection_longitude	BayPass	-7.52171142
IV	12673380	collection_longitude	BayPass	-2.89130047
IV	12676524	collection_longitude	BayPass	-4.8262504
IV	12679256	collection_longitude	BayPass	-4.09609453
IV	12681006	collection_longitude	BayPass	-5.32670241
IV	12681017	collection_longitude	BayPass	-5.43723226
IV	12681133	collection_longitude	BayPass	-6.77306557
IV	12681161	collection_longitude	BayPass	-5.10811124
IV	12687115	collection_longitude	BayPass	-7.0124368
IV	12691106	collection_longitude	BayPass	-6.99889924
IV	12693650	collection_longitude	BayPass	-4.03954302
IV	12694105	collection_longitude	BayPass	-7.11150249
IV	12697212	collection_longitude	BayPass	-5.9895816
IV	12698639	collection_longitude	BayPass	-5.30655237
IV	12700847	collection_longitude	BayPass	-7.81734128
IV	12703252	collection_longitude	BayPass	-7.56466598
IV	12703313	collection_longitude	BayPass	-4.50272947
IV	12704117	collection_longitude	BayPass	-7.16757505
IV	12704427	collection_longitude	BayPass	-5.28350604
IV	12706706	collection_longitude	BayPass	-7.3014069
IV	12708720	collection_longitude	BayPass	-7.74568338
IV	12709088	collection_longitude	BayPass	-7.21203968
IV	12709787	collection_longitude	BayPass	-6.05582809
IV	12711274	collection_longitude	BayPass	-6.06631025
IV	12711546	collection_longitude	BayPass	-7.50623123
IV	12713092	collection_longitude	BayPass	-3.2398526
IV	12715157	collection_longitude	BayPass	-5.87993306
IV	12715575	collection_longitude	BayPass	-7.29316812
IV	12715923	collection_longitude	BayPass	-4.8747995
IV	12716679	collection_longitude	BayPass	-5.6738842
IV	12719947	collection_longitude	BayPass	-5.89359288
IV	12720989	collection_longitude	BayPass	-4.82052967
IV	12721719	collection_longitude	BayPass	-4.56304578
IV	12721915	collection_longitude	BayPass	-2.46451652
IV	12723022	collection_longitude	BayPass	-5.17904951
IV	12723134	collection_longitude	BayPass	-5.02727943
IV	12723508	collection_longitude	BayPass	-3.810122
IV	12724949	collection_longitude	BayPass	-6.82556822
IV	12728463	collection_longitude	BayPass	-7.90785607
IV	12735227	collection_longitude	BayPass	-4.46718677
IV	12739153	collection_longitude	BayPass	-6.11550697
IV	12740606	collection_longitude	BayPass	-5.02618851
IV	12741091	collection_longitude	BayPass	-5.55623197
IV	12742717	collection_longitude	BayPass	-5.36445414
IV	12744720	collection_longitude	BayPass	-7.12173586
IV	12747896	collection_longitude	BayPass	-6.50003306
IV	12748746	collection_longitude	BayPass	-6.62701972
IV	12749412	collection_longitude	BayPass	-6.61478781
IV	12749714	collection_longitude	BayPass	-7.95075771
IV	12749766	collection_longitude	BayPass	-6.09344202
IV	12750402	collection_longitude	BayPass	-5.27686139
IV	12750526	collection_longitude	BayPass	-3.93299935
IV	12751072	collection_longitude	BayPass	-6.85228366
IV	12751469	collection_longitude	BayPass	-7.19813311
IV	12752328	collection_longitude	BayPass	-7.46871136
IV	12754189	collection_longitude	BayPass	-6.3002296
IV	12754667	collection_longitude	BayPass	-3.86639591
IV	12754813	collection_longitude	BayPass	-3.58170484
IV	12756416	collection_longitude	BayPass	-5.18914397
IV	12758373	collection_longitude	BayPass	-3.88464816
IV	12758722	collection_longitude	BayPass	-5.23858654
IV	12759317	collection_longitude	BayPass	-6.21277114
IV	12759370	collection_longitude	BayPass	-6.6336017
IV	12760628	collection_longitude	BayPass	-6.38951757
IV	12760961	collection_longitude	BayPass	-5.78418083
IV	12760995	collection_longitude	BayPass	-6.92209209
IV	12762716	collection_longitude	BayPass	-5.82732141
IV	12763917	collection_longitude	BayPass	-7.70354601
IV	12764217	collection_longitude	BayPass	-5.9255082
IV	12764231	collection_longitude	BayPass	-4.95951745
IV	12768963	collection_longitude	BayPass	-6.26256987
IV	12770651	collection_longitude	BayPass	-5.34884163
IV	12770965	collection_longitude	BayPass	-4.17550406
IV	12771234	collection_longitude	BayPass	-6.54691013
IV	12771741	collection_longitude	BayPass	-6.18681245
IV	12774466	collection_longitude	BayPass	-0.04326807
IV	12775837	collection_longitude	BayPass	-4.03882107
IV	12776102	collection_longitude	BayPass	-5.94329751
IV	12776883	collection_longitude	BayPass	-3.56105125
IV	12779207	collection_longitude	BayPass	-6.96296082
IV	12779627	collection_longitude	BayPass	-6.78776595
IV	12782045	collection_longitude	BayPass	-5.5207085
IV	12784298	collection_longitude	BayPass	-1.62079202
IV	12787695	collection_longitude	BayPass	-6.01137546
IV	12788953	collection_longitude	BayPass	-5.90060975
IV	12789197	collection_longitude	BayPass	-1.483657
IV	12790616	collection_longitude	BayPass	-4.03477967
IV	12791556	collection_longitude	BayPass	-3.32794678
IV	12792927	collection_longitude	BayPass	-5.23338792
IV	12793575	collection_longitude	BayPass	-4.65359739
IV	12795996	collection_longitude	BayPass	-5.95905633
IV	12796600	collection_longitude	BayPass	-5.1157221
IV	12797665	collection_longitude	BayPass	-4.58953338
IV	12797694	collection_longitude	BayPass	-3.86230415
IV	12797695	collection_longitude	BayPass	-3.79484292
IV	12800519	collection_longitude	BayPass	-4.43659741
IV	12800957	collection_longitude	BayPass	-5.0795699
IV	12802688	collection_longitude	BayPass	-2.51787909
IV	12804249	collection_longitude	BayPass	-3.80767199
IV	12804341	collection_longitude	BayPass	-4.84042297
IV	12804546	collection_longitude	BayPass	-2.78144353
IV	12804633	collection_longitude	BayPass	-3.99480804
IV	12807501	collection_longitude	BayPass	-5.47159176
IV	12809003	collection_longitude	BayPass	-4.14009422
IV	12812085	collection_longitude	BayPass	-6.37066437
IV	12813235	collection_longitude	BayPass	-1.56189404
IV	12813571	collection_longitude	BayPass	-7.98196483
IV	12814010	collection_longitude	BayPass	-4.8535918
IV	12814425	collection_longitude	BayPass	0.63811859
IV	12815258	collection_longitude	BayPass	-0.43208671
IV	12816290	collection_longitude	BayPass	-2.50816012
IV	12816576	collection_longitude	BayPass	-3.28730692
IV	12818706	collection_longitude	BayPass	-2.26342563
IV	12818969	collection_longitude	BayPass	-2.93908044
IV	12820196	collection_longitude	BayPass	-5.15297884
IV	12824977	collection_longitude	BayPass	1.59802295
IV	12826926	collection_longitude	BayPass	-6.17270893
IV	12830943	collection_longitude	BayPass	-5.10139456
IV	12832922	collection_longitude	BayPass	-5.52732175
IV	12835312	collection_longitude	BayPass	-4.09810343
IV	12835771	collection_longitude	BayPass	-3.53731968
IV	12836701	collection_longitude	BayPass	1.02055484
IV	12837322	collection_longitude	BayPass	-0.36934048
IV	12838661	collection_longitude	BayPass	-2.18278916
IV	12838737	collection_longitude	BayPass	-1.19452865
IV	12840429	collection_longitude	BayPass	-6.53136733
IV	12841984	collection_longitude	BayPass	-6.74347986
IV	12843307	collection_longitude	BayPass	-4.56143887
IV	12843670	collection_longitude	BayPass	-2.53922968
IV	12844131	collection_longitude	BayPass	-4.38496724
IV	12844375	collection_longitude	BayPass	-4.36543077
IV	12846251	collection_longitude	BayPass	-4.44031522
IV	12848986	collection_longitude	BayPass	-2.69928054
IV	12849532	collection_longitude	BayPass	-4.43210614
IV	12850633	collection_longitude	BayPass	-2.79547841
IV	12850683	collection_longitude	BayPass	2.30427989
IV	12852425	collection_longitude	BayPass	-2.48793848
IV	12853923	collection_longitude	BayPass	-2.23513087
IV	12854140	collection_longitude	BayPass	-3.58008731
IV	12854857	collection_longitude	BayPass	4.24130878
IV	12855185	collection_longitude	BayPass	-5.46083118
IV	12855251	collection_longitude	BayPass	-7.40751409
IV	12855257	collection_longitude	BayPass	-6.87576723
IV	12856727	collection_longitude	BayPass	-6.08002544
IV	12857821	collection_longitude	BayPass	-4.83204815
IV	12860269	collection_longitude	BayPass	-4.90363233
IV	12862395	collection_longitude	BayPass	-7.62110645
IV	12862992	collection_longitude	BayPass	-6.89188626
IV	12863335	collection_longitude	BayPass	-6.44924949
IV	12865485	collection_longitude	BayPass	-6.50294441
IV	12865939	collection_longitude	BayPass	-6.43326925
IV	12865999	collection_longitude	BayPass	-0.31041804
IV	12867015	collection_longitude	BayPass	-3.66897824
IV	12867410	collection_longitude	BayPass	-5.34700733
IV	12874550	collection_longitude	BayPass	-2.13733016
IV	12874870	collection_longitude	BayPass	-2.50915242
IV	12874884	collection_longitude	BayPass	-2.58629502
IV	12878999	collection_longitude	BayPass	-3.30869925
IV	12879054	collection_longitude	BayPass	-4.86422953
IV	12879062	collection_longitude	BayPass	-3.80665787
IV	12881571	collection_longitude	BayPass	-5.48718193
IV	12881592	collection_longitude	BayPass	-3.80168455
IV	12882721	collection_longitude	BayPass	-3.62092255
IV	12883734	collection_longitude	BayPass	-6.12318226
IV	12884786	collection_longitude	BayPass	-5.53681303
IV	12886119	collection_longitude	BayPass	-2.90733007
IV	12887574	collection_longitude	BayPass	-5.65874007
IV	12888521	collection_longitude	BayPass	2.48800234
IV	12889865	collection_longitude	BayPass	-5.01929895
IV	12894147	collection_longitude	BayPass	-1.70477306
IV	12904080	collection_longitude	BayPass	-6.57285143
IV	12906634	collection_longitude	BayPass	-4.61015175
IV	12912807	collection_longitude	BayPass	1.3127507
IV	12917319	collection_longitude	BayPass	-4.46932463
IV	12917348	collection_longitude	BayPass	2.18404093
IV	12918801	collection_longitude	BayPass	-3.08337787
IV	12919602	collection_longitude	BayPass	4.04299642
IV	12919635	collection_longitude	BayPass	-3.47327474
IV	12919746	collection_longitude	BayPass	-6.2192377
IV	12920396	collection_longitude	BayPass	-1.61586778
IV	12922773	collection_longitude	BayPass	2.47822741
IV	12922944	collection_longitude	BayPass	-3.64318818
IV	12925394	collection_longitude	BayPass	4.42325949
IV	12925399	collection_longitude	BayPass	5.00174891
IV	12925402	collection_longitude	BayPass	3.95934818
IV	12926027	collection_longitude	BayPass	3.66987525
IV	12940618	collection_longitude	BayPass	-2.28888424
IV	12946786	collection_longitude	BayPass	-4.08208653
IV	12952369	collection_longitude	BayPass	-2.38644576
IV	12953260	collection_longitude	BayPass	-5.14921727
IV	12955926	collection_longitude	BayPass	-3.28795992
IV	12962939	collection_longitude	BayPass	-0.18554504
IV	12965211	collection_longitude	BayPass	-2.58591114
IV	12965531	collection_longitude	BayPass	1.00957478
IV	12970114	collection_longitude	BayPass	3.94500906
IV	12970235	collection_longitude	BayPass	-3.39666413
IV	12971345	collection_longitude	BayPass	-2.8648095
IV	12974868	collection_longitude	BayPass	-4.58894749
IV	12975246	collection_longitude	BayPass	-4.1662734
IV	12975744	collection_longitude	BayPass	-7.15874066
IV	12978009	collection_longitude	BayPass	-4.96915767
IV	12979679	collection_longitude	BayPass	-2.68299159
IV	12982382	collection_longitude	BayPass	-3.64465407
IV	12983085	collection_longitude	BayPass	-5.7970593
IV	12984040	collection_longitude	BayPass	-0.74233458
IV	12986842	collection_longitude	BayPass	-3.09090061
IV	12993954	collection_longitude	BayPass	-2.21836543
IV	12995119	collection_longitude	BayPass	-1.27903414
IV	12995130	collection_longitude	BayPass	-1.47657221
IV	12998947	collection_longitude	BayPass	-6.61916719
IV	13002357	collection_longitude	BayPass	2.75428661
IV	13004478	collection_longitude	BayPass	2.68511642
IV	13004762	collection_longitude	BayPass	-5.19137047
IV	13004812	collection_longitude	BayPass	-3.90589893
IV	13007614	collection_longitude	BayPass	-5.99080001
IV	13010323	collection_longitude	BayPass	-6.48165035
IV	13010324	collection_longitude	BayPass	-6.97245394
IV	13011256	collection_longitude	BayPass	2.59580267
IV	13011807	collection_longitude	BayPass	-6.67978658
IV	13012229	collection_longitude	BayPass	-3.5185388
IV	13012753	collection_longitude	BayPass	-5.63520729
IV	13012820	collection_longitude	BayPass	-4.94586521
IV	13014179	collection_longitude	BayPass	-6.74569015
IV	13016884	collection_longitude	BayPass	-7.63286399
IV	13017451	collection_longitude	BayPass	-3.13128929
IV	13019037	collection_longitude	BayPass	-7.00871144
IV	13019368	collection_longitude	BayPass	-6.90611699
IV	13021933	collection_longitude	BayPass	-6.37595856
IV	13022233	collection_longitude	BayPass	-6.12844298
IV	13023567	collection_longitude	BayPass	-3.41483615
IV	13023611	collection_longitude	BayPass	-6.9247584
IV	13024876	collection_longitude	BayPass	-7.19284798
IV	13025111	collection_longitude	BayPass	-7.42978139
IV	13025824	collection_longitude	BayPass	0.27421282
IV	13027412	collection_longitude	BayPass	-4.12319535
IV	13027421	collection_longitude	BayPass	-7.46135976
IV	13032888	collection_longitude	BayPass	-4.20955585
IV	13035350	collection_longitude	BayPass	-3.5837662
IV	13035397	collection_longitude	BayPass	-3.58036998
IV	13035945	collection_longitude	BayPass	-4.98135651
IV	13036196	collection_longitude	BayPass	-5.4060515
IV	13038061	collection_longitude	BayPass	-3.94232173
IV	13040793	collection_longitude	BayPass	-3.87816977
IV	13041389	collection_longitude	BayPass	-7.43293753
IV	13042441	collection_longitude	BayPass	-3.5280469
IV	13042762	collection_longitude	BayPass	-4.06580563
IV	13048254	collection_longitude	BayPass	-5.44379541
IV	13048263	collection_longitude	BayPass	-5.48008414
IV	13049483	collection_longitude	BayPass	-6.86701569
IV	13053269	collection_longitude	BayPass	-7.74198211
IV	13053556	collection_longitude	BayPass	-5.80997579
IV	13054234	collection_longitude	BayPass	-4.38444155
IV	13055512	collection_longitude	BayPass	-4.94790266
IV	13057143	collection_longitude	BayPass	-1.59004451
IV	13063087	collection_longitude	BayPass	-3.48622603
IV	13063373	collection_longitude	BayPass	-6.25841757
IV	13064299	collection_longitude	BayPass	1.2051338
IV	13067525	collection_longitude	BayPass	-2.54704968
IV	13073190	collection_longitude	BayPass	-2.79797119
IV	13073728	collection_longitude	BayPass	-4.80921123
IV	13074743	collection_longitude	BayPass	-1.36398856
IV	13074845	collection_longitude	BayPass	-5.25429694
IV	13075597	collection_longitude	BayPass	-5.94873233
IV	13077358	collection_longitude	BayPass	-6.98875954
IV	13077503	collection_longitude	BayPass	-6.27593706
IV	13078259	collection_longitude	BayPass	-3.70128809
IV	13078418	collection_longitude	BayPass	-5.64093838
IV	13081131	collection_longitude	BayPass	-6.0789494
IV	13081622	collection_longitude	BayPass	-2.94537069
IV	13082718	collection_longitude	BayPass	-5.87022784
IV	13083001	collection_longitude	BayPass	-0.55937287
IV	13086780	collection_longitude	BayPass	-3.4325633
IV	13087560	collection_longitude	BayPass	-4.59775821
IV	13088769	collection_longitude	BayPass	-5.26866743
IV	13089456	collection_longitude	BayPass	-2.25346788
IV	13090309	collection_longitude	BayPass	6.51692582
IV	13090970	collection_longitude	BayPass	-3.78720924
IV	13092315	collection_longitude	BayPass	-1.71636287
IV	13093237	collection_longitude	BayPass	-3.06997784
IV	13093525	collection_longitude	BayPass	-4.67290001
IV	13095319	collection_longitude	BayPass	-0.46064285
IV	13096552	collection_longitude	BayPass	-3.3492587
IV	13096994	collection_longitude	BayPass	-4.46443307
IV	13100298	collection_longitude	BayPass	-2.90629101
IV	13101098	collection_longitude	BayPass	1.55696115
IV	13101458	collection_longitude	BayPass	-3.51197558
IV	13102421	collection_longitude	BayPass	-3.96920496
IV	13104826	collection_longitude	BayPass	-1.66308849
IV	13104906	collection_longitude	BayPass	2.57414084
IV	13105290	collection_longitude	BayPass	-1.47545251
IV	13106084	collection_longitude	BayPass	-3.30523355
IV	13106218	collection_longitude	BayPass	-3.19718545
IV	13106730	collection_longitude	BayPass	-2.74610186
IV	13106968	collection_longitude	BayPass	-1.08104019
IV	13108775	collection_longitude	BayPass	-4.81502638
IV	13109018	collection_longitude	BayPass	-2.52795153
IV	13111009	collection_longitude	BayPass	-1.37592363
IV	13111290	collection_longitude	BayPass	-3.49785226
IV	13111355	collection_longitude	BayPass	0.06919742
IV	13111412	collection_longitude	BayPass	1.75147442
IV	13112345	collection_longitude	BayPass	-4.25941992
IV	13113285	collection_longitude	BayPass	-4.4990469
IV	13113628	collection_longitude	BayPass	-4.93615849
IV	13115328	collection_longitude	BayPass	-3.73850911
IV	13117368	collection_longitude	BayPass	-1.19359247
IV	13117823	collection_longitude	BayPass	-4.57164133
IV	13118011	collection_longitude	BayPass	-3.02700125
IV	13118059	collection_longitude	BayPass	-1.43943037
IV	13118315	collection_longitude	BayPass	-1.08532095
IV	13118507	collection_longitude	BayPass	-5.11103539
IV	13119054	collection_longitude	BayPass	-3.26904496
IV	13119229	collection_longitude	BayPass	1.44261141
IV	13119588	collection_longitude	BayPass	-5.63200561
IV	13119610	collection_longitude	BayPass	-4.58162041
IV	13119644	collection_longitude	BayPass	-3.42408283
IV	13120395	collection_longitude	BayPass	0.59325763
IV	13120435	collection_longitude	BayPass	-0.70220277
IV	13121208	collection_longitude	BayPass	0.23104829
IV	13122035	collection_longitude	BayPass	-0.14868364
IV	13122047	collection_longitude	BayPass	-3.2341548
IV	13122127	collection_longitude	BayPass	0.36458087
IV	13123081	collection_longitude	BayPass	-3.27802506
IV	13123588	collection_longitude	BayPass	-1.41604497
IV	13123855	collection_longitude	BayPass	-3.62760987
IV	13124397	collection_longitude	BayPass	-0.30029547
IV	13124803	collection_longitude	BayPass	-1.49349956
IV	13125351	collection_longitude	BayPass	4.12015718
IV	13126847	collection_longitude	BayPass	-1.6562741
IV	13127737	collection_longitude	BayPass	-3.09163145
IV	13127894	collection_longitude	BayPass	-5.22202198
IV	13127895	collection_longitude	BayPass	-4.08732581
IV	13142275	collection_longitude	BayPass	-2.47531896
IV	13143237	collection_longitude	BayPass	2.24323693
IV	13144130	collection_longitude	BayPass	-0.43941101
IV	13144247	collection_longitude	BayPass	-4.60957376
IV	13144341	collection_longitude	BayPass	-2.55456531
IV	13144748	collection_longitude	BayPass	1.56773194
IV	13146864	collection_longitude	BayPass	-4.12459519
IV	13146989	collection_longitude	BayPass	-4.76083243
IV	13147307	collection_longitude	BayPass	-3.97961813
IV	13147807	collection_longitude	BayPass	-3.46350074
IV	13148381	collection_longitude	BayPass	-0.92312074
IV	13148725	collection_longitude	BayPass	-3.82518578
IV	13149164	collection_longitude	BayPass	-1.31417365
IV	13149526	collection_longitude	BayPass	-3.28236672
IV	13150650	collection_longitude	BayPass	-4.07812729
IV	13151389	collection_longitude	BayPass	-3.53773759
IV	13152243	collection_longitude	BayPass	-3.69381137
IV	13153527	collection_longitude	BayPass	-6.30430667
IV	13154036	collection_longitude	BayPass	-3.72341284
IV	13155056	collection_longitude	BayPass	-6.3052601
IV	13155767	collection_longitude	BayPass	-3.42563436
IV	13156071	collection_longitude	BayPass	-3.7898271
IV	13156267	collection_longitude	BayPass	-6.5508991
IV	13158368	collection_longitude	BayPass	-3.98628169
IV	13158479	collection_longitude	BayPass	-4.15265768
IV	13159290	collection_longitude	BayPass	-5.16752992
IV	13159680	collection_longitude	BayPass	-3.22067741
IV	13159972	collection_longitude	BayPass	-1.4007655
IV	13160412	collection_longitude	BayPass	-5.23251871
IV	13161647	collection_longitude	BayPass	-0.26663051
IV	13162292	collection_longitude	BayPass	-0.39568382
IV	13163066	collection_longitude	BayPass	-3.98561215
IV	13164018	collection_longitude	BayPass	-3.64684749
IV	13164419	collection_longitude	BayPass	-3.89994525
IV	13165066	collection_longitude	BayPass	-1.16627266
IV	13168302	collection_longitude	BayPass	-3.80719995
IV	13168646	collection_longitude	BayPass	-3.42784356
IV	13169304	collection_longitude	BayPass	1.92242414
IV	13169758	collection_longitude	BayPass	-2.92440341
IV	13170648	collection_longitude	BayPass	-3.71254614
IV	13171092	collection_longitude	BayPass	-4.67799283
IV	13171203	collection_longitude	BayPass	-4.54176742
IV	13171210	collection_longitude	BayPass	-4.77103554
IV	13172755	collection_longitude	BayPass	-4.56412439
IV	13173266	collection_longitude	BayPass	-6.60282977
IV	13173267	collection_longitude	BayPass	-7.47565266
IV	13174184	collection_longitude	BayPass	-4.09808397
IV	13187500	collection_longitude	BayPass	-7.31258787
IV	13187543	collection_longitude	BayPass	-7.16859648
IV	13187999	collection_longitude	BayPass	-5.95973057
IV	13189992	collection_longitude	BayPass	5.06727706
IV	13191495	collection_longitude	BayPass	-6.5779003
IV	13199316	collection_longitude	BayPass	-6.36401184
IV	13200091	collection_longitude	BayPass	-7.29338884
IV	13202619	collection_longitude	BayPass	-2.53036158
IV	13205866	collection_longitude	BayPass	-5.00078098
IV	13206039	collection_longitude	BayPass	-2.15511626
IV	13207383	collection_longitude	BayPass	-6.28366881
IV	13207610	collection_longitude	BayPass	-4.82860257
IV	13209600	collection_longitude	BayPass	-6.76944966
IV	13210267	collection_longitude	BayPass	-2.33477667
IV	13211727	collection_longitude	BayPass	-4.64890945
IV	13212641	collection_longitude	BayPass	-2.88012685
IV	13213603	collection_longitude	BayPass	-5.29132025
IV	13215176	collection_longitude	BayPass	-6.34655656
IV	13217061	collection_longitude	BayPass	-3.15403644
IV	13222409	collection_longitude	BayPass	-3.36001907
IV	13222953	collection_longitude	BayPass	-3.87016712
IV	13228479	collection_longitude	BayPass	-1.24369772
IV	13228492	collection_longitude	BayPass	-2.68004773
IV	13232057	collection_longitude	BayPass	-2.66152429
IV	13233000	collection_longitude	BayPass	-2.64926469
IV	13233537	collection_longitude	BayPass	-3.42344811
IV	13238222	collection_longitude	BayPass	-3.02802422
IV	13238627	collection_longitude	BayPass	-4.98694464
IV	13242595	collection_longitude	BayPass	-5.80487946
IV	13251411	collection_longitude	BayPass	-5.17767997
IV	13251877	collection_longitude	BayPass	-5.9588843
IV	13252173	collection_longitude	BayPass	-2.83828446
IV	13252455	collection_longitude	BayPass	-5.84894848
IV	13252523	collection_longitude	BayPass	-4.96076302
IV	13253857	collection_longitude	BayPass	-5.86980738
IV	13254178	collection_longitude	BayPass	-6.14680951
IV	13254235	collection_longitude	BayPass	-4.62371633
IV	13255689	collection_longitude	BayPass	-1.15253676
IV	13255693	collection_longitude	BayPass	-0.68709871
IV	13255914	collection_longitude	BayPass	-4.36281178
IV	13256788	collection_longitude	BayPass	-4.35201277
IV	13256815	collection_longitude	BayPass	-3.11570691
IV	13256980	collection_longitude	BayPass	-1.02316857
IV	13257332	collection_longitude	BayPass	-5.48725444
IV	13257433	collection_longitude	BayPass	-3.87756443
IV	13257759	collection_longitude	BayPass	-3.23348272
IV	13258164	collection_longitude	BayPass	0.11244741
IV	13258232	collection_longitude	BayPass	-4.26619518
IV	13259009	collection_longitude	BayPass	-2.63019264
IV	13259404	collection_longitude	BayPass	-4.84860358
IV	13260887	collection_longitude	BayPass	-5.22476656
IV	13261164	collection_longitude	BayPass	-0.8761463
IV	13261483	collection_longitude	BayPass	-5.84709613
IV	13263238	collection_longitude	BayPass	-4.23404993
IV	13264980	collection_longitude	BayPass	-5.79162812
IV	13268300	collection_longitude	BayPass	-3.67043298
IV	13271424	collection_longitude	BayPass	-7.00840464
IV	13272482	collection_longitude	BayPass	-6.85750515
IV	13274665	collection_longitude	BayPass	-6.7857426
IV	13275084	collection_longitude	BayPass	2.62349978
IV	13275577	collection_longitude	BayPass	-6.89651718
IV	13283092	collection_longitude	BayPass	-2.48316282
IV	13283233	collection_longitude	BayPass	-4.78327889
IV	13284957	collection_longitude	BayPass	-4.18548569
IV	13293436	collection_longitude	BayPass	-0.16476667
IV	13293455	collection_longitude	BayPass	-5.95821808
IV	13298060	collection_longitude	BayPass	-5.91756056
IV	13301532	collection_longitude	BayPass	2.68530871
IV	13302510	collection_longitude	BayPass	0.28654464
IV	13305425	collection_longitude	BayPass	-5.39852943
IV	13307256	collection_longitude	BayPass	-0.97481403
IV	13309514	collection_longitude	BayPass	-7.13728559
IV	13309782	collection_longitude	BayPass	-7.44379852
IV	13310712	collection_longitude	BayPass	-4.93530153
IV	13310948	collection_longitude	BayPass	-0.94238846
IV	13312387	collection_longitude	BayPass	-5.62361577
IV	13312754	collection_longitude	BayPass	-5.86335839
IV	13314977	collection_longitude	BayPass	-5.14871926
IV	13315864	collection_longitude	BayPass	-6.43365875
IV	13315918	collection_longitude	BayPass	-5.90636218
IV	13316077	collection_longitude	BayPass	0.07275737
IV	13317006	collection_longitude	BayPass	-3.15978392
IV	13318056	collection_longitude	BayPass	-1.355187
IV	13318492	collection_longitude	BayPass	-5.82673708
IV	13318700	collection_longitude	BayPass	-7.25472158
IV	13319959	collection_longitude	BayPass	-5.99540269
IV	13320402	collection_longitude	BayPass	-0.87129497
IV	13320450	collection_longitude	BayPass	0.74986993
IV	13321624	collection_longitude	BayPass	-7.07083134
IV	13323741	collection_longitude	BayPass	-3.1854683
IV	13323780	collection_longitude	BayPass	-0.57444668
IV	13323876	collection_longitude	BayPass	-6.93176046
IV	13324692	collection_longitude	BayPass	-0.01616514
IV	13324848	collection_longitude	BayPass	-6.29620137
IV	13324867	collection_longitude	BayPass	-5.29109413
IV	13324904	collection_longitude	BayPass	-0.63053445
IV	13325071	collection_longitude	BayPass	-3.05832461
IV	13325750	collection_longitude	BayPass	-5.49789694
IV	13326777	collection_longitude	BayPass	-3.51949565
IV	13326790	collection_longitude	BayPass	-0.32711709
IV	13328256	collection_longitude	BayPass	-4.88683749
IV	13328269	collection_longitude	BayPass	0.0180823
IV	13331669	collection_longitude	BayPass	-6.81534062
IV	13334129	collection_longitude	BayPass	-1.12666631
IV	13334727	collection_longitude	BayPass	1.03914072
IV	13335367	collection_longitude	BayPass	3.25175205
IV	13335605	collection_longitude	BayPass	2.43803411
IV	13337073	collection_longitude	BayPass	-5.86441916
IV	13338582	collection_longitude	BayPass	3.28211913
IV	13338932	collection_longitude	BayPass	-4.95757964
IV	13343151	collection_longitude	BayPass	-5.71828248
IV	13344615	collection_longitude	BayPass	-1.51816585
IV	13345931	collection_longitude	BayPass	-7.07511084
IV	13347812	collection_longitude	BayPass	-3.5977213
IV	13347986	collection_longitude	BayPass	-4.07442628
IV	13349354	collection_longitude	BayPass	-6.59157855
IV	13351532	collection_longitude	BayPass	-6.67795242
IV	13370592	collection_longitude	BayPass	-2.72957574
IV	13373451	collection_longitude	BayPass	-1.98108089
IV	13376743	collection_longitude	BayPass	-5.47870839
IV	13376751	collection_longitude	BayPass	-5.91937881
IV	13379623	collection_longitude	BayPass	-6.77921054
IV	13381778	collection_longitude	BayPass	-5.00375072
IV	13384235	collection_longitude	BayPass	-1.70031082
IV	13385260	collection_longitude	BayPass	-5.89091286
IV	13385554	collection_longitude	BayPass	-5.01564075
IV	13385796	collection_longitude	BayPass	-0.40279054
IV	13388672	collection_longitude	BayPass	-1.96580755
IV	13389203	collection_longitude	BayPass	-4.56694796
IV	13392827	collection_longitude	BayPass	-1.48310744
IV	13393452	collection_longitude	BayPass	-4.93630944
IV	13393955	collection_longitude	BayPass	-5.11504057
IV	13394852	collection_longitude	BayPass	-4.76136867
IV	13396256	collection_longitude	BayPass	-5.21507615
IV	13398504	collection_longitude	BayPass	-3.83978772
IV	13400008	collection_longitude	BayPass	-5.38214776
IV	13400380	collection_longitude	BayPass	-4.84236244
IV	13400936	collection_longitude	BayPass	-2.84016875
IV	13401086	collection_longitude	BayPass	-4.19156356
IV	13401297	collection_longitude	BayPass	-3.54283428
IV	13402196	collection_longitude	BayPass	-5.39329207
IV	13402343	collection_longitude	BayPass	0.22406611
IV	13405663	collection_longitude	BayPass	-5.07732836
IV	13406705	collection_longitude	BayPass	1.22791151
IV	13406745	collection_longitude	BayPass	-4.06134532
IV	13406775	collection_longitude	BayPass	-5.08365938
IV	13406991	collection_longitude	BayPass	0.6000281
IV	13407852	collection_longitude	BayPass	0.66039699
IV	13408267	collection_longitude	BayPass	-5.04176977
IV	13409323	collection_longitude	BayPass	-3.03722009
IV	13409528	collection_longitude	BayPass	-4.13001772
IV	13412944	collection_longitude	BayPass	-5.43648239
IV	13413645	collection_longitude	BayPass	-2.00170411
IV	13413769	collection_longitude	BayPass	-6.11893467
IV	13414746	collection_longitude	BayPass	-4.10285228
IV	13415016	collection_longitude	BayPass	0.14526156
IV	13416518	collection_longitude	BayPass	-3.16762194
IV	13417085	collection_longitude	BayPass	-6.94467467
IV	13417721	collection_longitude	BayPass	-3.854359
IV	13417941	collection_longitude	BayPass	-2.36184033
IV	13421162	collection_longitude	BayPass	-5.08446051
IV	13425209	collection_longitude	BayPass	-5.6887974
IV	13425227	collection_longitude	BayPass	0.00934012
IV	13429206	collection_longitude	BayPass	-4.44767625
IV	13429942	collection_longitude	BayPass	-4.34213452
IV	13430554	collection_longitude	BayPass	-4.54011519
IV	13430567	collection_longitude	BayPass	-5.14942348
IV	13431254	collection_longitude	BayPass	-3.99368997
IV	13434519	collection_longitude	BayPass	-5.1355686
IV	13435213	collection_longitude	BayPass	-5.78662537
IV	13439447	collection_longitude	BayPass	-5.25741716
IV	13439670	collection_longitude	BayPass	-5.38584671
IV	13440273	collection_longitude	BayPass	-4.24519276
IV	13441825	collection_longitude	BayPass	-5.94122913
IV	13443335	collection_longitude	BayPass	-2.66136436
IV	13444575	collection_longitude	BayPass	-5.9115325
IV	13444686	collection_longitude	BayPass	-4.11271016
IV	13444932	collection_longitude	BayPass	-5.2259106
IV	13445210	collection_longitude	BayPass	-3.33281479
IV	13445613	collection_longitude	BayPass	-4.98131901
IV	13448137	collection_longitude	BayPass	-3.19137498
IV	13448365	collection_longitude	BayPass	-2.71467959
IV	13448379	collection_longitude	BayPass	-4.87980946
IV	13448587	collection_longitude	BayPass	-4.25477339
IV	13450619	collection_longitude	BayPass	-5.94968572
IV	13450750	collection_longitude	BayPass	-3.02673157
IV	13452844	collection_longitude	BayPass	-4.63863864
IV	13452867	collection_longitude	BayPass	-4.22079036
IV	13454149	collection_longitude	BayPass	-4.80140005
IV	13454477	collection_longitude	BayPass	-5.45593813
IV	13455150	collection_longitude	BayPass	-3.04282481
IV	13473864	collection_longitude	BayPass	-5.7872845
IV	13476005	collection_longitude	BayPass	-4.39715447
IV	13476253	collection_longitude	BayPass	-6.38282023
IV	13477762	collection_longitude	BayPass	-4.80808342
IV	13479796	collection_longitude	BayPass	1.53579866
IV	13480415	collection_longitude	BayPass	-4.95566612
IV	13482319	collection_longitude	BayPass	6.07156186
IV	13485511	collection_longitude	BayPass	-2.18423078
IV	13487626	collection_longitude	BayPass	-4.07725383
IV	13487714	collection_longitude	BayPass	-3.74523725
IV	13488605	collection_longitude	BayPass	-3.10554242
IV	13491205	collection_longitude	BayPass	-5.91710428
IV	13492987	collection_longitude	BayPass	-2.68883135
IV	13497818	collection_longitude	BayPass	-3.97566579
IV	13508311	collection_longitude	BayPass	-3.26185199
IV	13515877	collection_longitude	BayPass	-5.18272058
IV	13520367	collection_longitude	BayPass	-4.61922631
IV	13520537	collection_longitude	BayPass	-2.27604221
IV	13520539	collection_longitude	BayPass	-3.66171853
IV	13520540	collection_longitude	BayPass	-3.4670569
IV	13520569	collection_longitude	BayPass	-3.97869981
IV	13520787	collection_longitude	BayPass	-4.68111062
IV	13520809	collection_longitude	BayPass	-4.27279359
IV	13521037	collection_longitude	BayPass	-2.30032929
IV	13521063	collection_longitude	BayPass	-3.73754939
IV	13521172	collection_longitude	BayPass	-4.72790549
IV	13521193	collection_longitude	BayPass	-3.99003127
IV	13521210	collection_longitude	BayPass	1.83977538
IV	13521234	collection_longitude	BayPass	-4.77868104
IV	13521503	collection_longitude	BayPass	-4.44503996
IV	13521526	collection_longitude	BayPass	-3.43866137
IV	13521529	collection_longitude	BayPass	-1.34333811
IV	13521535	collection_longitude	BayPass	-3.37557786
IV	13521561	collection_longitude	BayPass	-4.90167947
IV	13521593	collection_longitude	BayPass	-5.87555034
IV	13521600	collection_longitude	BayPass	-2.58776595
IV	13521615	collection_longitude	BayPass	-3.33198596
IV	13521622	collection_longitude	BayPass	-3.28643508
IV	13521624	collection_longitude	BayPass	-0.5014627
IV	13521658	collection_longitude	BayPass	-3.53398164
IV	13521738	collection_longitude	BayPass	-2.32037724
IV	13521750	collection_longitude	BayPass	-3.23671557
IV	13521795	collection_longitude	BayPass	-4.00452071
IV	13521862	collection_longitude	BayPass	-3.36444422
IV	13521863	collection_longitude	BayPass	-2.45183895
IV	13522077	collection_longitude	BayPass	-0.5758423
IV	13530215	collection_longitude	BayPass	4.98697982
IV	13530731	collection_longitude	BayPass	-1.90724861
IV	13531609	collection_longitude	BayPass	-1.9352148
IV	13537847	collection_longitude	BayPass	-1.03218116
IV	13539206	collection_longitude	BayPass	-2.44204029
IV	13539543	collection_longitude	BayPass	-3.12926552
IV	13545013	collection_longitude	BayPass	-3.99939417
IV	13545017	collection_longitude	BayPass	-5.4398808
IV	13547181	collection_longitude	BayPass	-4.04304288
IV	13547182	collection_longitude	BayPass	-5.20890706
IV	13550078	collection_longitude	BayPass	-4.71899616
IV	13554230	collection_longitude	BayPass	-4.31829977
IV	13555948	collection_longitude	BayPass	-3.46027804
IV	13556457	collection_longitude	BayPass	-6.13588095
IV	13556475	collection_longitude	BayPass	0.29997812
IV	13557127	collection_longitude	BayPass	5.3627879
IV	13558136	collection_longitude	BayPass	-3.1975308
IV	13558685	collection_longitude	BayPass	-2.56884344
IV	13558791	collection_longitude	BayPass	-1.18208716
IV	13558793	collection_longitude	BayPass	0.21781013
IV	13560422	collection_longitude	BayPass	-5.60804307
IV	13561211	collection_longitude	BayPass	-4.77227707
IV	13561631	collection_longitude	BayPass	-4.26309097
IV	13562932	collection_longitude	BayPass	7.99341393
IV	13565434	collection_longitude	BayPass	-1.02773074
IV	13566677	collection_longitude	BayPass	-4.72933023
IV	13567841	collection_longitude	BayPass	-5.35371918
IV	13568441	collection_longitude	BayPass	-4.49894004
IV	13569979	collection_longitude	BayPass	-4.32923828
IV	13570384	collection_longitude	BayPass	-2.7872509
IV	13572005	collection_longitude	BayPass	-4.95272958
IV	13572636	collection_longitude	BayPass	-5.43310596
IV	13573084	collection_longitude	BayPass	-3.97231982
IV	13573149	collection_longitude	BayPass	-4.33065381
IV	13573893	collection_longitude	BayPass	-3.92159661
IV	13574803	collection_longitude	BayPass	-5.39183783
IV	13582059	collection_longitude	BayPass	-4.91551439
IV	13582992	collection_longitude	BayPass	-2.63726288
IV	13584392	collection_longitude	BayPass	-4.25562815
IV	13587636	collection_longitude	BayPass	-4.49850299
IV	13588911	collection_longitude	BayPass	9.51838542
IV	13589281	collection_longitude	BayPass	-2.88751486
IV	13589551	collection_longitude	BayPass	-6.13378741
IV	13589553	collection_longitude	BayPass	-4.56527254
IV	13589554	collection_longitude	BayPass	-6.27776442
IV	13589556	collection_longitude	BayPass	-4.60681586
IV	13589560	collection_longitude	BayPass	-4.92116433
IV	13589572	collection_longitude	BayPass	-3.43291465
IV	13592312	collection_longitude	BayPass	-0.53514408
IV	13592447	collection_longitude	BayPass	4.29815257
IV	13594284	collection_longitude	BayPass	1.61579588
IV	13594916	collection_longitude	BayPass	0.56675331
IV	13595103	collection_longitude	BayPass	-3.72454277
IV	13595343	collection_longitude	BayPass	-3.82537625
IV	13605068	collection_longitude	BayPass	-5.04962479
IV	13605798	collection_longitude	BayPass	-5.03881576
IV	13606642	collection_longitude	BayPass	-6.08700888
IV	13606808	collection_longitude	BayPass	-2.67427543
IV	13606814	collection_longitude	BayPass	-3.38404914
IV	13607032	collection_longitude	BayPass	-3.36667472
IV	13607850	collection_longitude	BayPass	-3.29432863
IV	13607970	collection_longitude	BayPass	-5.24417234
IV	13608788	collection_longitude	BayPass	-0.33434914
IV	13614951	collection_longitude	BayPass	-3.69996208
IV	13617210	collection_longitude	BayPass	-4.50528863
IV	13617638	collection_longitude	BayPass	-2.28979866
IV	13620809	collection_longitude	BayPass	-5.47516109
IV	13621610	collection_longitude	BayPass	-3.80000912
IV	13624619	collection_longitude	BayPass	-5.88108132
IV	13625005	collection_longitude	BayPass	-1.44414425
IV	13625136	collection_longitude	BayPass	-2.03714379
IV	13625196	collection_longitude	BayPass	-3.21576532
IV	13625746	collection_longitude	BayPass	-0.9155207
IV	13625863	collection_longitude	BayPass	-3.45872584
IV	13627029	collection_longitude	BayPass	-1.93851106
IV	13629854	collection_longitude	BayPass	-1.67988345
IV	13631861	collection_longitude	BayPass	-5.35917872
IV	13632233	collection_longitude	BayPass	-4.21662425
IV	13632463	collection_longitude	BayPass	-2.03592395
IV	13632858	collection_longitude	BayPass	-3.39584703
IV	13633494	collection_longitude	BayPass	-4.64988526
IV	13633550	collection_longitude	BayPass	-4.79177584
IV	13633700	collection_longitude	BayPass	-3.38617938
IV	13638992	collection_longitude	BayPass	-3.15946055
IV	13639359	collection_longitude	BayPass	-4.54748271
IV	13639597	collection_longitude	BayPass	2.58615355
IV	13641010	collection_longitude	BayPass	-4.63984374
IV	13641784	collection_longitude	BayPass	0.82737349
IV	13644100	collection_longitude	BayPass	-3.64474659
IV	13644323	collection_longitude	BayPass	-5.51472534
IV	13644866	collection_longitude	BayPass	-0.18035509
IV	13646811	collection_longitude	BayPass	-3.14107801
IV	13647291	collection_longitude	BayPass	0.40754383
IV	13647619	collection_longitude	BayPass	-5.11932537
IV	13647730	collection_longitude	BayPass	-4.4493323
IV	13648346	collection_longitude	BayPass	-5.59544348
IV	13648368	collection_longitude	BayPass	-2.29095617
IV	13664405	collection_longitude	BayPass	5.24972402
IV	13664720	collection_longitude	BayPass	-4.0343671
IV	13665477	collection_longitude	BayPass	-5.19439433
IV	13665532	collection_longitude	BayPass	-2.41419455
IV	13667484	collection_longitude	BayPass	-1.24014761
IV	13669503	collection_longitude	BayPass	-5.64202316
IV	13673003	collection_longitude	BayPass	-3.60791508
IV	13674520	collection_longitude	BayPass	-4.64600113
IV	13675234	collection_longitude	BayPass	-2.8236908
IV	13681278	collection_longitude	BayPass	-5.65547698
IV	13681813	collection_longitude	BayPass	-5.13366142
IV	13682452	collection_longitude	BayPass	-4.94099832
IV	13682744	collection_longitude	BayPass	-1.44992607
IV	13682794	collection_longitude	BayPass	-5.52772922
IV	13691801	collection_longitude	BayPass	-4.902073
IV	13691913	collection_longitude	BayPass	-4.64958064
IV	13693441	collection_longitude	BayPass	-5.06350242
IV	13693964	collection_longitude	BayPass	-6.0114794
IV	13694056	collection_longitude	BayPass	-5.65116711
IV	13694622	collection_longitude	BayPass	-5.014798
IV	13695025	collection_longitude	BayPass	-4.79571139
IV	13695310	collection_longitude	BayPass	-5.48813839
IV	13695339	collection_longitude	BayPass	-5.97858026
IV	13698161	collection_longitude	BayPass	-6.41917476
IV	13700249	collection_longitude	BayPass	-5.78626173
IV	13700832	collection_longitude	BayPass	-4.69682533
IV	13700877	collection_longitude	BayPass	2.74404922
IV	13700963	collection_longitude	BayPass	-5.80769837
IV	13701620	collection_longitude	BayPass	-4.74955672
IV	13702499	collection_longitude	BayPass	3.9186301
IV	13702725	collection_longitude	BayPass	-5.82780513
IV	13703286	collection_longitude	BayPass	-6.15315438
IV	13704533	collection_longitude	BayPass	2.46549113
IV	13705265	collection_longitude	BayPass	-3.70287271
IV	13705478	collection_longitude	BayPass	-0.97265679
IV	13705980	collection_longitude	BayPass	-4.87810532
IV	13706055	collection_longitude	BayPass	-5.77622245
IV	13708169	collection_longitude	BayPass	-4.60315006
IV	13708313	collection_longitude	BayPass	-6.08558382
IV	13708386	collection_longitude	BayPass	-5.41259171
IV	13708944	collection_longitude	BayPass	-3.19961071
IV	13709151	collection_longitude	BayPass	-6.11429401
IV	13709240	collection_longitude	BayPass	-6.02621339
IV	13709730	collection_longitude	BayPass	0.65713977
IV	13709947	collection_longitude	BayPass	0.82149681
IV	13709962	collection_longitude	BayPass	-5.48502872
IV	13710315	collection_longitude	BayPass	-0.1830226
IV	13711596	collection_longitude	BayPass	0.96419412
IV	13712174	collection_longitude	BayPass	-6.014195
IV	13712310	collection_longitude	BayPass	-4.11264215
IV	13712426	collection_longitude	BayPass	-4.36547429
IV	13712838	collection_longitude	BayPass	-6.2179318
IV	13716254	collection_longitude	BayPass	-5.74717435
IV	13716765	collection_longitude	BayPass	-5.91237506
IV	13716777	collection_longitude	BayPass	-5.24155905
IV	13716822	collection_longitude	BayPass	-1.74970442
IV	13717250	collection_longitude	BayPass	-5.93786664
IV	13718383	collection_longitude	BayPass	7.09884336
IV	13719436	collection_longitude	BayPass	0.52178377
IV	13719495	collection_longitude	BayPass	-1.88969497
IV	13719668	collection_longitude	BayPass	-4.8932773
IV	13719997	collection_longitude	BayPass	-4.89256758
IV	13720597	collection_longitude	BayPass	-2.48202774
IV	13722434	collection_longitude	BayPass	-3.12254041
IV	13723192	collection_longitude	BayPass	-3.48129566
IV	13723388	collection_longitude	BayPass	-4.87152532
IV	13724572	collection_longitude	BayPass	-5.26889322
IV	13724722	collection_longitude	BayPass	-3.04473269
IV	13725607	collection_longitude	BayPass	-5.29216334
IV	13725612	collection_longitude	BayPass	-5.1118958
IV	13725613	collection_longitude	BayPass	-4.87942334
IV	13726450	collection_longitude	BayPass	-0.14766206
IV	13726569	collection_longitude	BayPass	-3.41421333
IV	13726888	collection_longitude	BayPass	-5.53817235
IV	13728358	collection_longitude	BayPass	-4.29522419
IV	13729663	collection_longitude	BayPass	-3.45297588
IV	13729730	collection_longitude	BayPass	-6.0043411
IV	13731056	collection_longitude	BayPass	-1.26741894
IV	13731686	collection_longitude	BayPass	-5.26525422
IV	13732396	collection_longitude	BayPass	-5.69578531
IV	13733163	collection_longitude	BayPass	-2.27944268
IV	13740554	collection_longitude	BayPass	-1.55845191
IV	13745758	collection_longitude	BayPass	-5.66576784
IV	13745819	collection_longitude	BayPass	0.07192861
IV	13750474	collection_longitude	BayPass	-4.77081321
IV	13750482	collection_longitude	BayPass	-3.81552576
IV	13756509	collection_longitude	BayPass	-5.46815423
IV	13758218	collection_longitude	BayPass	-4.89460049
IV	13759562	collection_longitude	BayPass	-3.76443505
IV	13759868	collection_longitude	BayPass	-5.16211858
IV	13759991	collection_longitude	BayPass	-4.3738586
IV	13760662	collection_longitude	BayPass	-4.26622799
IV	13761835	collection_longitude	BayPass	-5.30220665
IV	13763483	collection_longitude	BayPass	-6.29732806
IV	13764296	collection_longitude	BayPass	-6.40123175
IV	13766304	collection_longitude	BayPass	-6.37491494
IV	13766681	collection_longitude	BayPass	-6.94563158
IV	13767388	collection_longitude	BayPass	-0.1915092
IV	13769565	collection_longitude	BayPass	-6.26198819
IV	13769927	collection_longitude	BayPass	-6.34397525
IV	13769959	collection_longitude	BayPass	-6.71734992
IV	13770240	collection_longitude	BayPass	-5.80820855
IV	13770772	collection_longitude	BayPass	2.32933672
IV	13770773	collection_longitude	BayPass	-1.97435691
IV	13775131	collection_longitude	BayPass	-4.73650209
IV	13775453	collection_longitude	BayPass	-4.58770915
IV	13775673	collection_longitude	BayPass	-1.54823161
IV	13776147	collection_longitude	BayPass	-5.46975232
IV	13776359	collection_longitude	BayPass	-3.51618332
IV	13777137	collection_longitude	BayPass	-4.67128015
IV	13777154	collection_longitude	BayPass	-6.38558492
IV	13777516	collection_longitude	BayPass	-5.77427325
IV	13778715	collection_longitude	BayPass	-2.99452584
IV	13780029	collection_longitude	BayPass	-6.81392415
IV	13780053	collection_longitude	BayPass	-4.87110601
IV	13780373	collection_longitude	BayPass	-6.67909218
IV	13781355	collection_longitude	BayPass	-5.55686026
IV	13782385	collection_longitude	BayPass	-3.2749097
IV	13782478	collection_longitude	BayPass	-6.89872217
IV	13782515	collection_longitude	BayPass	-7.16025584
IV	13788994	collection_longitude	BayPass	-6.99269871
IV	13789260	collection_longitude	BayPass	-6.91911199
IV	13790976	collection_longitude	BayPass	-4.16345546
IV	13791787	collection_longitude	BayPass	-3.50295323
IV	13792223	collection_longitude	BayPass	-5.12437065
IV	13792334	collection_longitude	BayPass	-3.33058892
IV	13795091	collection_longitude	BayPass	-4.940144
IV	13795173	collection_longitude	BayPass	-6.57686048
IV	13796262	collection_longitude	BayPass	-1.75419409
IV	13797374	collection_longitude	BayPass	-1.27977021
IV	13797599	collection_longitude	BayPass	-2.16109463
IV	13798333	collection_longitude	BayPass	-6.72061949
IV	13798466	collection_longitude	BayPass	-6.3840278
IV	13802293	collection_longitude	BayPass	-5.33155632
IV	13802390	collection_longitude	BayPass	-1.15508029
IV	13802422	collection_longitude	BayPass	-2.98126838
IV	13802427	collection_longitude	BayPass	-2.30782153
IV	13802434	collection_longitude	BayPass	-2.59522908
IV	13803776	collection_longitude	BayPass	-3.14531407
IV	13804002	collection_longitude	BayPass	-6.76040993
IV	13804314	collection_longitude	BayPass	-4.01490547
IV	13806794	collection_longitude	BayPass	-4.12398824
IV	13807493	collection_longitude	BayPass	-6.99375904
IV	13807498	collection_longitude	BayPass	-4.44693532
IV	13807516	collection_longitude	BayPass	3.70966893
IV	13807527	collection_longitude	BayPass	-7.49264511
IV	13807537	collection_longitude	BayPass	-6.96856975
IV	13810097	collection_longitude	BayPass	-6.19362465
IV	13810935	collection_longitude	BayPass	-6.39257602
IV	13811145	collection_longitude	BayPass	-6.71600513
IV	13811977	collection_longitude	BayPass	-7.00620949
IV	13812785	collection_longitude	BayPass	-2.23376168
IV	13813254	collection_longitude	BayPass	-6.01051146
IV	13814179	collection_longitude	BayPass	-6.6389921
IV	13818339	collection_longitude	BayPass	-6.29141391
IV	13818657	collection_longitude	BayPass	-6.25865151
IV	13819180	collection_longitude	BayPass	-3.65064347
IV	13819646	collection_longitude	BayPass	-3.11666616
IV	13819775	collection_longitude	BayPass	-6.21388278
IV	13819806	collection_longitude	BayPass	-3.31987672
IV	13821151	collection_longitude	BayPass	-6.34603693
IV	13824470	collection_longitude	BayPass	-6.2915946
IV	13824707	collection_longitude	BayPass	-3.51775499
IV	13824867	collection_longitude	BayPass	-2.46394613
IV	13825446	collection_longitude	BayPass	-3.69424502
IV	13825522	collection_longitude	BayPass	-6.92400378
IV	13825806	collection_longitude	BayPass	-6.63053084
IV	13826366	collection_longitude	BayPass	-0.51342268
IV	13826704	collection_longitude	BayPass	-6.01612268
IV	13826764	collection_longitude	BayPass	-7.17534659
IV	13827405	collection_longitude	BayPass	-5.41071673
IV	13827413	collection_longitude	BayPass	-3.91658544
IV	13827425	collection_longitude	BayPass	-5.07582307
IV	13828279	collection_longitude	BayPass	-3.0523748
IV	13828436	collection_longitude	BayPass	-2.91021279
IV	13828821	collection_longitude	BayPass	-5.75307036
IV	13829289	collection_longitude	BayPass	-5.82590233
IV	13829788	collection_longitude	BayPass	-3.46258125
IV	13829995	collection_longitude	BayPass	-6.58991654
IV	13830409	collection_longitude	BayPass	-3.19561441
IV	13831554	collection_longitude	BayPass	-7.09212988
IV	13831777	collection_longitude	BayPass	-2.99689573
IV	13832092	collection_longitude	BayPass	-5.50822034
IV	13832234	collection_longitude	BayPass	-5.80031721
IV	13832534	collection_longitude	BayPass	-2.9385161
IV	13833022	collection_longitude	BayPass	-3.21018409
IV	13834199	collection_longitude	BayPass	-3.44998448
IV	13834283	collection_longitude	BayPass	-7.10556058
IV	13834357	collection_longitude	BayPass	-7.36654458
IV	13838481	collection_longitude	BayPass	-3.02757581
IV	13838493	collection_longitude	BayPass	-6.42284591
IV	13839625	collection_longitude	BayPass	-6.36166108
IV	13839715	collection_longitude	BayPass	-4.9680174
IV	13840249	collection_longitude	BayPass	-6.11020983
IV	13840402	collection_longitude	BayPass	-5.75173178
IV	13840708	collection_longitude	BayPass	-3.55301429
IV	13840726	collection_longitude	BayPass	-2.26887263
IV	13840760	collection_longitude	BayPass	-2.24056915
IV	13840796	collection_longitude	BayPass	0.20120381
IV	13840888	collection_longitude	BayPass	-4.65795731
IV	13840910	collection_longitude	BayPass	-5.67662658
IV	13841244	collection_longitude	BayPass	-2.0563505
IV	13841538	collection_longitude	BayPass	-0.86253483
IV	13842583	collection_longitude	BayPass	-5.38133367
IV	13843046	collection_longitude	BayPass	-5.9679205
IV	13843460	collection_longitude	BayPass	-5.67589768
IV	13843573	collection_longitude	BayPass	-4.07800155
IV	13844858	collection_longitude	BayPass	-5.66403036
IV	13845026	collection_longitude	BayPass	-4.81893274
IV	13849685	collection_longitude	BayPass	-5.00071429
IV	13849701	collection_longitude	BayPass	-5.77197679
IV	13851258	collection_longitude	BayPass	2.10897736
IV	13852697	collection_longitude	BayPass	-2.45909247
IV	13859439	collection_longitude	BayPass	-2.49611006
IV	13859817	collection_longitude	BayPass	-6.95416941
IV	13861178	collection_longitude	BayPass	-2.49245011
IV	13861498	collection_longitude	BayPass	-1.18988062
IV	13861510	collection_longitude	BayPass	-3.67492509
IV	13863037	collection_longitude	BayPass	-3.49591591
IV	13863211	collection_longitude	BayPass	-3.17666032
IV	13864087	collection_longitude	BayPass	3.61238699
IV	13864142	collection_longitude	BayPass	-6.43451926
IV	13864403	collection_longitude	BayPass	-3.38877803
IV	13864463	collection_longitude	BayPass	-3.31454086
IV	13864464	collection_longitude	BayPass	-2.84112024
IV	13865998	collection_longitude	BayPass	-6.58565814
IV	13866735	collection_longitude	BayPass	-6.07172996
IV	13868292	collection_longitude	BayPass	-4.05679631
IV	13868427	collection_longitude	BayPass	-2.91124304
IV	13869005	collection_longitude	BayPass	-3.29089508
IV	13870759	collection_longitude	BayPass	-3.59985747
IV	13870788	collection_longitude	BayPass	-2.99338475
IV	13871642	collection_longitude	BayPass	0.28602355
IV	13873053	collection_longitude	BayPass	-3.17722881
IV	13873159	collection_longitude	BayPass	-4.33055585
IV	13874521	collection_longitude	BayPass	-2.88478972
IV	13876846	collection_longitude	BayPass	-2.98487966
IV	13877102	collection_longitude	BayPass	-3.06066381
IV	13877113	collection_longitude	BayPass	-7.48302092
IV	13877158	collection_longitude	BayPass	-4.28543027
IV	13879465	collection_longitude	BayPass	-3.91797161
IV	13880053	collection_longitude	BayPass	-2.57208002
IV	13880437	collection_longitude	BayPass	-3.18028726
IV	13880445	collection_longitude	BayPass	-1.70910724
IV	13881384	collection_longitude	BayPass	-2.83417236
IV	13883289	collection_longitude	BayPass	-3.71821073
IV	13885891	collection_longitude	BayPass	-6.71775023
IV	13887268	collection_longitude	BayPass	-6.84267434
IV	13887289	collection_longitude	BayPass	-7.02355067
IV	13887689	collection_longitude	BayPass	-4.91414277
IV	13887960	collection_longitude	BayPass	-3.10374559
IV	13887961	collection_longitude	BayPass	-3.31974689
IV	13891471	collection_longitude	BayPass	-2.1345426
IV	13893427	collection_longitude	BayPass	-2.85897958
IV	13894522	collection_longitude	BayPass	-1.25925145
IV	13895540	collection_longitude	BayPass	-6.67164728
IV	13895619	collection_longitude	BayPass	-5.94653117
IV	13896312	collection_longitude	BayPass	-6.04577603
IV	13896365	collection_longitude	BayPass	-6.42739697
IV	13896787	collection_longitude	BayPass	0.24619437
IV	13896986	collection_longitude	BayPass	-6.50764817
IV	13897559	collection_longitude	BayPass	-6.10161857
IV	13897889	collection_longitude	BayPass	-6.95873734
IV	13898533	collection_longitude	BayPass	-4.4300569
IV	13900469	collection_longitude	BayPass	-6.25052219
IV	13900884	collection_longitude	BayPass	-6.93245588
IV	13901860	collection_longitude	BayPass	-7.81436534
IV	13902142	collection_longitude	BayPass	-6.91936668
IV	13903996	collection_longitude	BayPass	-6.16907067
IV	13905146	collection_longitude	BayPass	-5.64089146
IV	13906076	collection_longitude	BayPass	-4.42278884
IV	13906683	collection_longitude	BayPass	2.20660632
IV	13907210	collection_longitude	BayPass	-5.57587203
IV	13908934	collection_longitude	BayPass	-6.63974529
IV	13911119	collection_longitude	BayPass	-6.98621428
IV	13911797	collection_longitude	BayPass	-6.73541169
IV	13911816	collection_longitude	BayPass	-6.61340005
IV	13913139	collection_longitude	BayPass	-6.33051184
IV	13913166	collection_longitude	BayPass	-6.57301737
IV	13918265	collection_longitude	BayPass	-6.69349787
IV	13918420	collection_longitude	BayPass	-5.80181483
IV	13918662	collection_longitude	BayPass	-6.65243457
IV	13919153	collection_longitude	BayPass	-5.90633942
IV	13919382	collection_longitude	BayPass	-2.6971903
IV	13919694	collection_longitude	BayPass	-3.07038206
IV	13919767	collection_longitude	BayPass	-6.75830664
IV	13920126	collection_longitude	BayPass	-5.95209661
IV	13920586	collection_longitude	BayPass	-4.81463249
IV	13926116	collection_longitude	BayPass	-4.19946296
IV	13926393	collection_longitude	BayPass	-6.70666293
IV	13926408	collection_longitude	BayPass	-1.17861669
IV	13926452	collection_longitude	BayPass	-6.45400718
IV	13933857	collection_longitude	BayPass	-5.80910219
IV	13934378	collection_longitude	BayPass	-6.64634005
IV	13934380	collection_longitude	BayPass	-5.52042899
IV	13934957	collection_longitude	BayPass	-5.53147337
IV	13935048	collection_longitude	BayPass	-6.10293575
IV	13935170	collection_longitude	BayPass	-5.17691546
IV	13935714	collection_longitude	BayPass	-2.80832995
IV	13936112	collection_longitude	BayPass	-5.51159254
IV	13937919	collection_longitude	BayPass	-4.7960168
IV	13938075	collection_longitude	BayPass	-4.71385203
IV	13938781	collection_longitude	BayPass	-4.64357369
IV	13939175	collection_longitude	BayPass	-3.32766786
IV	13939273	collection_longitude	BayPass	-5.19497957
IV	13939557	collection_longitude	BayPass	-4.10940819
IV	13939817	collection_longitude	BayPass	-4.43415225
IV	13940442	collection_longitude	BayPass	-6.37951288
IV	13941139	collection_longitude	BayPass	-4.09173306
IV	13941666	collection_longitude	BayPass	-4.11209935
IV	13941855	collection_longitude	BayPass	-3.83469815
IV	13942132	collection_longitude	BayPass	-5.72107858
IV	13943344	collection_longitude	BayPass	-4.38165275
IV	13943423	collection_longitude	BayPass	-1.64684663
IV	13944207	collection_longitude	BayPass	-3.99925348
IV	13944643	collection_longitude	BayPass	-6.76796336
IV	13944774	collection_longitude	BayPass	-7.1093745
IV	13948353	collection_longitude	BayPass	-6.69508059
IV	13949012	collection_longitude	BayPass	-4.22171412
IV	13949175	collection_longitude	BayPass	-3.98335582
IV	13949502	collection_longitude	BayPass	-4.07591744
IV	13950111	collection_longitude	BayPass	-4.66782657
IV	13950921	collection_longitude	BayPass	-2.70053411
IV	13951286	collection_longitude	BayPass	-3.44558278
IV	13951437	collection_longitude	BayPass	-4.38890725
IV	13952779	collection_longitude	BayPass	-3.3978913
IV	13952858	collection_longitude	BayPass	-5.48576729
IV	13953058	collection_longitude	BayPass	-3.72917465
IV	13953200	collection_longitude	BayPass	-2.08778836
IV	13953770	collection_longitude	BayPass	-1.75145391
IV	13954673	collection_longitude	BayPass	-2.31855435
IV	13954825	collection_longitude	BayPass	-3.36426989
IV	13956002	collection_longitude	BayPass	-4.63286218
IV	13956102	collection_longitude	BayPass	-2.51310702
IV	13956576	collection_longitude	BayPass	-5.58540365
IV	13956857	collection_longitude	BayPass	0.48219019
IV	13957890	collection_longitude	BayPass	-2.58237516
IV	13959443	collection_longitude	BayPass	-4.16454629
IV	13959953	collection_longitude	BayPass	-4.69326025
IV	13960578	collection_longitude	BayPass	-4.15541165
IV	13962320	collection_longitude	BayPass	-5.64414009
IV	13962555	collection_longitude	BayPass	-3.37843726
IV	13962579	collection_longitude	BayPass	4.47967768
IV	13963348	collection_longitude	BayPass	-5.40081066
IV	13963740	collection_longitude	BayPass	-2.39070118
IV	13964308	collection_longitude	BayPass	-4.02334822
IV	13969231	collection_longitude	BayPass	-4.45588793
IV	13969238	collection_longitude	BayPass	-0.97872751
IV	13969244	collection_longitude	BayPass	-2.85086672
IV	13975347	collection_longitude	BayPass	-5.15249967
IV	13976983	collection_longitude	BayPass	-3.25296844
IV	13977189	collection_longitude	BayPass	-5.12804645
IV	13978251	collection_longitude	BayPass	-5.80943123
IV	13978329	collection_longitude	BayPass	-4.48709572
IV	13979366	collection_longitude	BayPass	-6.25243449
IV	13979497	collection_longitude	BayPass	-6.23467635
IV	13979753	collection_longitude	BayPass	-4.70018447
IV	13980042	collection_longitude	BayPass	-3.04618124
IV	13980127	collection_longitude	BayPass	-6.76300223
IV	13980162	collection_longitude	BayPass	-5.79163253
IV	13980182	collection_longitude	BayPass	-4.83634834
IV	13980266	collection_longitude	BayPass	-5.94009463
IV	13980383	collection_longitude	BayPass	-5.7687642
IV	13980558	collection_longitude	BayPass	-6.51437416
IV	13980622	collection_longitude	BayPass	-3.22394406
IV	13980689	collection_longitude	BayPass	-4.74635304
IV	13981362	collection_longitude	BayPass	-6.23778899
IV	13981370	collection_longitude	BayPass	-5.95688748
IV	13981420	collection_longitude	BayPass	-5.95272738
IV	13981434	collection_longitude	BayPass	-6.15470868
IV	13981826	collection_longitude	BayPass	-2.97778998
IV	13983258	collection_longitude	BayPass	-6.27653913
IV	13986825	collection_longitude	BayPass	-5.51826284
IV	13986829	collection_longitude	BayPass	-4.39297044
IV	13986854	collection_longitude	BayPass	-5.28376316
IV	13986918	collection_longitude	BayPass	-5.3102215
IV	13986950	collection_longitude	BayPass	-5.49891199
IV	13986976	collection_longitude	BayPass	-5.33813205
IV	13987382	collection_longitude	BayPass	-4.75187516
IV	13987425	collection_longitude	BayPass	-4.77020071
IV	13987441	collection_longitude	BayPass	-6.23782004
IV	13987449	collection_longitude	BayPass	-5.91820882
IV	13987492	collection_longitude	BayPass	-6.02571619
IV	13987511	collection_longitude	BayPass	-3.90221111
IV	13987515	collection_longitude	BayPass	-6.90898648
IV	13987565	collection_longitude	BayPass	-5.49242157
IV	13987647	collection_longitude	BayPass	-6.02975815
IV	13987876	collection_longitude	BayPass	-6.23320746
IV	13987878	collection_longitude	BayPass	-6.26632108
IV	13988014	collection_longitude	BayPass	-4.79776508
IV	13988041	collection_longitude	BayPass	-5.12872912
IV	13988050	collection_longitude	BayPass	-6.03999222
IV	13988052	collection_longitude	BayPass	-2.48333991
IV	13988053	collection_longitude	BayPass	-5.82197982
IV	13988056	collection_longitude	BayPass	-5.47588886
IV	13988079	collection_longitude	BayPass	-5.26025191
IV	13988109	collection_longitude	BayPass	-5.54285113
IV	13988131	collection_longitude	BayPass	-5.20905295
IV	13988352	collection_longitude	BayPass	-3.74044558
IV	13988393	collection_longitude	BayPass	-6.10380351
IV	13988406	collection_longitude	BayPass	-3.60416308
IV	13988408	collection_longitude	BayPass	-5.07581762
IV	13988415	collection_longitude	BayPass	-5.60650904
IV	13988416	collection_longitude	BayPass	-5.25970691
IV	13988477	collection_longitude	BayPass	-4.48383771
IV	13988603	collection_longitude	BayPass	-5.56467256
IV	13988715	collection_longitude	BayPass	-5.89844847
IV	13988762	collection_longitude	BayPass	-4.71352041
IV	13988859	collection_longitude	BayPass	-6.67824012
IV	13989170	collection_longitude	BayPass	-5.94517648
IV	13989191	collection_longitude	BayPass	-5.93634513
IV	13989193	collection_longitude	BayPass	-5.79030682
IV	13989194	collection_longitude	BayPass	-5.47881981
IV	13990299	collection_longitude	BayPass	-5.66457974
IV	13992084	collection_longitude	BayPass	-6.24909144
IV	13992349	collection_longitude	BayPass	-2.6380352
IV	13994364	collection_longitude	BayPass	-6.18683523
IV	13995013	collection_longitude	BayPass	-5.11904414
IV	13996020	collection_longitude	BayPass	-0.32832089
IV	13996027	collection_longitude	BayPass	-1.27909542
IV	13997976	collection_longitude	BayPass	-6.06177499
IV	13997977	collection_longitude	BayPass	-3.82624986
IV	13997995	collection_longitude	BayPass	-5.34746031
IV	14000521	collection_longitude	BayPass	-4.5038632
IV	14000889	collection_longitude	BayPass	-2.67470567
IV	14001019	collection_longitude	BayPass	-3.55184481
IV	14001046	collection_longitude	BayPass	-4.20858717
IV	14001054	collection_longitude	BayPass	-3.30182042
IV	14001055	collection_longitude	BayPass	-3.61904431
IV	14001118	collection_longitude	BayPass	-3.29689605
IV	14001176	collection_longitude	BayPass	-3.56879956
IV	14001253	collection_longitude	BayPass	-3.74767961
IV	14001326	collection_longitude	BayPass	-3.01158179
IV	14001528	collection_longitude	BayPass	-5.42411161
IV	14002022	collection_longitude	BayPass	-3.13621453
IV	14002056	collection_longitude	BayPass	-2.82655836
IV	14002058	collection_longitude	BayPass	-5.69906584
IV	14002066	collection_longitude	BayPass	-3.71401084
IV	14002284	collection_longitude	BayPass	-3.51678726
IV	14002558	collection_longitude	BayPass	-4.00695917
IV	14002587	collection_longitude	BayPass	-3.41117284
IV	14002649	collection_longitude	BayPass	-3.78347087
IV	14002741	collection_longitude	BayPass	-3.8261377
IV	14002808	collection_longitude	BayPass	-2.6257708
IV	14002945	collection_longitude	BayPass	-2.0502748
IV	14002952	collection_longitude	BayPass	-4.37475908
IV	14003095	collection_longitude	BayPass	-3.89596245
IV	14003219	collection_longitude	BayPass	-2.74814422
IV	14003326	collection_longitude	BayPass	-3.51748448
IV	14003331	collection_longitude	BayPass	-3.89598927
IV	14003334	collection_longitude	BayPass	-3.98132239
IV	14003335	collection_longitude	BayPass	-3.28505076
IV	14003353	collection_longitude	BayPass	-3.01316098
IV	14003357	collection_longitude	BayPass	-2.90710568
IV	14003395	collection_longitude	BayPass	-4.02044848
IV	14003406	collection_longitude	BayPass	-1.6826215
IV	14003412	collection_longitude	BayPass	-3.66183248
IV	14003413	collection_longitude	BayPass	-4.15352995
IV	14003416	collection_longitude	BayPass	-3.77595395
IV	14003423	collection_longitude	BayPass	-3.24647848
IV	14003490	collection_longitude	BayPass	-5.89383345
IV	14003565	collection_longitude	BayPass	-3.80958891
IV	14003582	collection_longitude	BayPass	-3.98112156
IV	14004352	collection_longitude	BayPass	-2.93717218
IV	14006798	collection_longitude	BayPass	-5.12250271
IV	14006810	collection_longitude	BayPass	-4.35396332
IV	14007474	collection_longitude	BayPass	-6.20204072
IV	14007672	collection_longitude	BayPass	-6.57932872
IV	14008781	collection_longitude	BayPass	-4.34485179
IV	14008824	collection_longitude	BayPass	-5.1360704
IV	14010421	collection_longitude	BayPass	-6.11117637
IV	14012216	collection_longitude	BayPass	-1.49888929
IV	14014753	collection_longitude	BayPass	-6.23742426
IV	14015339	collection_longitude	BayPass	-4.17432358
IV	14016025	collection_longitude	BayPass	-5.47752895
IV	14016211	collection_longitude	BayPass	-5.8453525
IV	14016829	collection_longitude	BayPass	-5.68755981
IV	14016966	collection_longitude	BayPass	-5.70421605
IV	14018501	collection_longitude	BayPass	-5.96909043
IV	14023890	collection_longitude	BayPass	-5.54512538
IV	14026280	collection_longitude	BayPass	-6.71207245
IV	14027517	collection_longitude	BayPass	-5.80848266
IV	14031424	collection_longitude	BayPass	-4.90526061
IV	14036505	collection_longitude	BayPass	-5.76411011
IV	14038056	collection_longitude	BayPass	-4.64838349
IV	14041716	collection_longitude	BayPass	-6.2460868
IV	14041761	collection_longitude	BayPass	-3.82233109
IV	14042146	collection_longitude	BayPass	-7.46307059
IV	14042272	collection_longitude	BayPass	-7.04538411
IV	14043692	collection_longitude	BayPass	-5.94186969
IV	14044282	collection_longitude	BayPass	-5.31570517
IV	14045527	collection_longitude	BayPass	-5.62706058
IV	14046381	collection_longitude	BayPass	-5.3826544
IV	14048699	collection_longitude	BayPass	-5.88427854
IV	14049212	collection_longitude	BayPass	-5.89770744
IV	14049267	collection_longitude	BayPass	-3.49496674
IV	14049354	collection_longitude	BayPass	-3.70747026
IV	14049923	collection_longitude	BayPass	-5.53057919
IV	14049928	collection_longitude	BayPass	-2.85870321
IV	14051203	collection_longitude	BayPass	-4.55581075
IV	14054064	collection_longitude	BayPass	-2.83755486
IV	14054499	collection_longitude	BayPass	-4.32786811
IV	14054501	collection_longitude	BayPass	-6.34115949
IV	14055260	collection_longitude	BayPass	-4.57078138
IV	14056499	collection_longitude	BayPass	-5.99189158
IV	14062282	collection_longitude	BayPass	-5.40251555
IV	14066280	collection_longitude	BayPass	-5.5813796
IV	14066665	collection_longitude	BayPass	-6.58450694
IV	14068839	collection_longitude	BayPass	-6.02854129
IV	14069607	collection_longitude	BayPass	-4.01689787
IV	14069750	collection_longitude	BayPass	-1.70698614
IV	14070150	collection_longitude	BayPass	-5.91355875
IV	14070392	collection_longitude	BayPass	-3.29864521
IV	14070549	collection_longitude	BayPass	-5.15022258
IV	14070834	collection_longitude	BayPass	-3.94689551
IV	14071845	collection_longitude	BayPass	-2.36688534
IV	14071896	collection_longitude	BayPass	-2.60454902
IV	14072330	collection_longitude	BayPass	-2.74435414
IV	14074058	collection_longitude	BayPass	-3.14487743
IV	14075540	collection_longitude	BayPass	-0.23181953
IV	14076114	collection_longitude	BayPass	-6.08805202
IV	14076788	collection_longitude	BayPass	-4.30470789
IV	14078209	collection_longitude	BayPass	-4.12932971
IV	14078666	collection_longitude	BayPass	-3.57607726
IV	14078848	collection_longitude	BayPass	0.09915761
IV	14079438	collection_longitude	BayPass	-3.06483273
IV	14079467	collection_longitude	BayPass	-3.29463557
IV	14079471	collection_longitude	BayPass	-3.26850144
IV	14079480	collection_longitude	BayPass	-2.33251414
IV	14081014	collection_longitude	BayPass	-3.77288744
IV	14081461	collection_longitude	BayPass	-4.96433773
IV	14081930	collection_longitude	BayPass	-3.80646584
IV	14082238	collection_longitude	BayPass	-4.89177491
IV	14083104	collection_longitude	BayPass	-6.17872804
IV	14083115	collection_longitude	BayPass	-4.6957798
IV	14086176	collection_longitude	BayPass	-5.76407332
IV	14087585	collection_longitude	BayPass	-3.95484304
IV	14087879	collection_longitude	BayPass	-4.23779941
IV	14087899	collection_longitude	BayPass	-4.47710103
IV	14087950	collection_longitude	BayPass	-2.47552327
IV	14088313	collection_longitude	BayPass	-3.8527072
IV	14090400	collection_longitude	BayPass	-7.38480123
IV	14090534	collection_longitude	BayPass	-4.99956287
IV	14093329	collection_longitude	BayPass	-6.92279421
IV	14094221	collection_longitude	BayPass	-5.87500523
IV	14094893	collection_longitude	BayPass	-4.75389528
IV	14094905	collection_longitude	BayPass	-5.04576854
IV	14098389	collection_longitude	BayPass	-4.29691283
IV	14099463	collection_longitude	BayPass	-1.09214194
IV	14099774	collection_longitude	BayPass	-4.30755942
IV	14100354	collection_longitude	BayPass	-1.75981259
IV	14101205	collection_longitude	BayPass	-4.53823658
IV	14101206	collection_longitude	BayPass	-3.10518947
IV	14101262	collection_longitude	BayPass	-6.0129758
IV	14104060	collection_longitude	BayPass	-6.05564341
IV	14104288	collection_longitude	BayPass	-5.93153737
IV	14107444	collection_longitude	BayPass	-5.0605406
IV	14107590	collection_longitude	BayPass	-5.18715504
IV	14107821	collection_longitude	BayPass	-6.78246397
IV	14108698	collection_longitude	BayPass	-3.57451701
IV	14108977	collection_longitude	BayPass	-6.3866793
IV	14110673	collection_longitude	BayPass	-5.66706321
IV	14111524	collection_longitude	BayPass	-7.52544115
IV	14112347	collection_longitude	BayPass	-4.39881894
IV	14112930	collection_longitude	BayPass	-5.98799038
IV	14113368	collection_longitude	BayPass	-3.72551911
IV	14114256	collection_longitude	BayPass	-7.01015904
IV	14115873	collection_longitude	BayPass	-3.97351092
IV	14120863	collection_longitude	BayPass	-3.9064404
IV	14120994	collection_longitude	BayPass	-2.66402026
IV	14121235	collection_longitude	BayPass	-6.81700518
IV	14121491	collection_longitude	BayPass	-3.68019834
IV	14124905	collection_longitude	BayPass	-4.01110627
IV	14124906	collection_longitude	BayPass	-4.69023985
IV	14126136	collection_longitude	BayPass	-3.83304912
IV	14129144	collection_longitude	BayPass	-5.15892191
IV	14129281	collection_longitude	BayPass	-4.47136978
IV	14130015	collection_longitude	BayPass	-4.00930983
IV	14130078	collection_longitude	BayPass	-4.83443356
IV	14131973	collection_longitude	BayPass	-3.44084473
IV	14132370	collection_longitude	BayPass	-2.63972528
IV	14132398	collection_longitude	BayPass	-4.66903973
IV	14135167	collection_longitude	BayPass	-4.93173291
IV	14136362	collection_longitude	BayPass	-6.09648742
IV	14137535	collection_longitude	BayPass	-4.52418573
IV	14159254	collection_longitude	BayPass	-4.00266034
IV	14160039	collection_longitude	BayPass	-0.3483614
IV	14160268	collection_longitude	BayPass	-0.79526057
IV	14165470	collection_longitude	BayPass	-2.78174672
IV	14168901	collection_longitude	BayPass	-3.97847603
IV	14168904	collection_longitude	BayPass	-2.82346139
IV	14168919	collection_longitude	BayPass	-3.39347543
IV	14170554	collection_longitude	BayPass	-4.58233425
IV	14170670	collection_longitude	BayPass	-3.87124002
IV	14170689	collection_longitude	BayPass	-3.49883566
IV	14170863	collection_longitude	BayPass	-6.18214184
IV	14172518	collection_longitude	BayPass	-3.21004909
IV	14174130	collection_longitude	BayPass	-4.54285792
IV	14174203	collection_longitude	BayPass	-5.88852377
IV	14174525	collection_longitude	BayPass	-2.06654214
IV	14174705	collection_longitude	BayPass	-3.36346859
IV	14175104	collection_longitude	BayPass	-5.41826327
IV	14175339	collection_longitude	BayPass	0.51069364
IV	14175637	collection_longitude	BayPass	-3.28245091
IV	14175873	collection_longitude	BayPass	-5.64497105
IV	14175874	collection_longitude	BayPass	-4.61963403
IV	14175890	collection_longitude	BayPass	-5.47147165
IV	14176889	collection_longitude	BayPass	-4.82927775
IV	14177424	collection_longitude	BayPass	-2.04362299
IV	14178017	collection_longitude	BayPass	-4.98821463
IV	14178431	collection_longitude	BayPass	-5.92357728
IV	14178656	collection_longitude	BayPass	-3.13808329
IV	14179098	collection_longitude	BayPass	-5.34670138
IV	14179233	collection_longitude	BayPass	-7.44182464
IV	14180591	collection_longitude	BayPass	-4.60633144
IV	14180609	collection_longitude	BayPass	-4.6111869
IV	14180936	collection_longitude	BayPass	-4.91339228
IV	14181422	collection_longitude	BayPass	-4.97774747
IV	14182431	collection_longitude	BayPass	-3.34452716
IV	14183581	collection_longitude	BayPass	-6.18180558
IV	14184180	collection_longitude	BayPass	-6.97487799
IV	14184468	collection_longitude	BayPass	-3.90622735
IV	14190181	collection_longitude	BayPass	-2.16419262
IV	14196625	collection_longitude	BayPass	-2.31100326
IV	14196976	collection_longitude	BayPass	-3.96031451
IV	14198805	collection_longitude	BayPass	0.16326009
IV	14199112	collection_longitude	BayPass	-6.12749364
IV	14199139	collection_longitude	BayPass	-3.46075817
IV	14219415	collection_longitude	BayPass	-5.52967198
IV	14221781	collection_longitude	BayPass	-3.00768849
IV	14221962	collection_longitude	BayPass	-7.29167226
IV	14223020	collection_longitude	BayPass	-3.34591235
IV	14224808	collection_longitude	BayPass	-3.03806059
IV	14224958	collection_longitude	BayPass	-7.04942692
IV	14225094	collection_longitude	BayPass	-7.5371766
IV	14225099	collection_longitude	BayPass	-7.53588995
IV	14225311	collection_longitude	BayPass	-0.82837777
IV	14225358	collection_longitude	BayPass	-5.42962549
IV	14226856	collection_longitude	BayPass	-7.10923229
IV	14227737	collection_longitude	BayPass	-3.1128012
IV	14227939	collection_longitude	BayPass	-7.94129075
IV	14229879	collection_longitude	BayPass	-3.96615768
IV	14260363	collection_longitude	BayPass	-4.67944069
IV	14260530	collection_longitude	BayPass	-5.05339001
IV	14261426	collection_longitude	BayPass	1.86498081
IV	14263894	collection_longitude	BayPass	0.42156821
IV	14264299	collection_longitude	BayPass	-5.60849591
IV	14264306	collection_longitude	BayPass	-5.27159116
IV	14264310	collection_longitude	BayPass	-3.42553616
IV	14264909	collection_longitude	BayPass	-4.92005398
IV	14265726	collection_longitude	BayPass	-6.34861474
IV	14266972	collection_longitude	BayPass	-5.42891416
IV	14268611	collection_longitude	BayPass	-2.31998599
IV	14269906	collection_longitude	BayPass	-3.45627311
IV	14270379	collection_longitude	BayPass	-3.6815062
IV	14272941	collection_longitude	BayPass	-0.7298815
IV	14274474	collection_longitude	BayPass	-5.19927813
IV	14276187	collection_longitude	BayPass	-1.01843081
IV	14276773	collection_longitude	BayPass	-2.2223779
IV	14286260	collection_longitude	BayPass	-2.46940095
IV	14288632	collection_longitude	BayPass	-5.3150353
IV	14290886	collection_longitude	BayPass	-2.17165996
IV	14293621	collection_longitude	BayPass	-5.67211588
IV	14297196	collection_longitude	BayPass	-4.42044403
IV	14299758	collection_longitude	BayPass	-1.52559904
IV	14300295	collection_longitude	BayPass	-3.66531092
IV	14301893	collection_longitude	BayPass	-4.30882205
IV	14302346	collection_longitude	BayPass	-5.33305253
IV	14302510	collection_longitude	BayPass	-3.16009728
IV	14302885	collection_longitude	BayPass	-2.54876396
IV	14303098	collection_longitude	BayPass	-2.5601591
IV	14303689	collection_longitude	BayPass	-3.12920517
IV	14303890	collection_longitude	BayPass	-4.88383758
IV	14305133	collection_longitude	BayPass	-3.47431843
IV	14305184	collection_longitude	BayPass	-3.6200147
IV	14305504	collection_longitude	BayPass	-3.5106555
IV	14305507	collection_longitude	BayPass	-4.09619494
IV	14306438	collection_longitude	BayPass	-3.35813288
IV	14306442	collection_longitude	BayPass	-4.03289244
IV	14307600	collection_longitude	BayPass	-3.30669329
IV	14309298	collection_longitude	BayPass	-3.8572914
IV	14309491	collection_longitude	BayPass	-3.41423497
IV	14309679	collection_longitude	BayPass	-3.66299767
IV	14310288	collection_longitude	BayPass	-4.35336321
IV	14310296	collection_longitude	BayPass	-2.21412654
IV	14316963	collection_longitude	BayPass	-2.49191662
IV	14326147	collection_longitude	BayPass	-3.57470948
IV	14326432	collection_longitude	BayPass	-4.13115664
IV	14329226	collection_longitude	BayPass	-4.10856663
IV	14336353	collection_longitude	BayPass	4.83318917
IV	14338828	collection_longitude	BayPass	-4.08858757
IV	14340461	collection_longitude	BayPass	6.18340614
IV	14341168	collection_longitude	BayPass	-4.43359062
IV	14341408	collection_longitude	BayPass	-3.75879459
IV	14341411	collection_longitude	BayPass	-3.41778988
IV	14342980	collection_longitude	BayPass	-3.73862006
IV	14343604	collection_longitude	BayPass	-4.91123634
IV	14344203	collection_longitude	BayPass	-4.76472073
IV	14345597	collection_longitude	BayPass	-4.34256978
IV	14345840	collection_longitude	BayPass	-3.33195899
IV	14346175	collection_longitude	BayPass	-5.50215252
IV	14347526	collection_longitude	BayPass	-4.99637958
IV	14348610	collection_longitude	BayPass	-2.54567663
IV	14351509	collection_longitude	BayPass	-4.25011247
IV	14351864	collection_longitude	BayPass	-5.72922009
IV	14352771	collection_longitude	BayPass	-4.49341821
IV	14352839	collection_longitude	BayPass	-5.3028638
IV	14352883	collection_longitude	BayPass	-6.48946842
IV	14353095	collection_longitude	BayPass	-4.60247698
IV	14356240	collection_longitude	BayPass	-4.13314722
IV	14356416	collection_longitude	BayPass	-4.87261391
IV	14356445	collection_longitude	BayPass	-4.45795806
IV	14356636	collection_longitude	BayPass	-4.21090905
IV	14356640	collection_longitude	BayPass	-4.76550544
IV	14358490	collection_longitude	BayPass	-5.66262882
IV	14359641	collection_longitude	BayPass	-4.06305279
IV	14360798	collection_longitude	BayPass	-2.35032808
IV	14364216	collection_longitude	BayPass	-4.43590726
IV	14364320	collection_longitude	BayPass	-4.29898225
IV	14365040	collection_longitude	BayPass	-4.79801916
IV	14367448	collection_longitude	BayPass	1.80232671
IV	14367667	collection_longitude	BayPass	6.81203841
IV	14368495	collection_longitude	BayPass	-5.48229467
IV	14369465	collection_longitude	BayPass	4.76848615
IV	14371283	collection_longitude	BayPass	-2.97434492
IV	14371442	collection_longitude	BayPass	-4.84388248
IV	14372873	collection_longitude	BayPass	-4.14790284
IV	14377604	collection_longitude	BayPass	-4.47637294
IV	14380127	collection_longitude	BayPass	-4.76891731
IV	14381119	collection_longitude	BayPass	-6.16479741
IV	14381394	collection_longitude	BayPass	-4.54130879
IV	14383521	collection_longitude	BayPass	-2.99891032
IV	14383543	collection_longitude	BayPass	-3.84591105
IV	14383577	collection_longitude	BayPass	-6.9331486
IV	14384055	collection_longitude	BayPass	-5.33885076
IV	14384240	collection_longitude	BayPass	-6.45584785
IV	14384439	collection_longitude	BayPass	-7.38287999
IV	14386105	collection_longitude	BayPass	-4.78686468
IV	14387254	collection_longitude	BayPass	-4.9468099
IV	14389036	collection_longitude	BayPass	-4.23316898
IV	14392094	collection_longitude	BayPass	-4.35571379
IV	14396455	collection_longitude	BayPass	1.63282612
IV	14396456	collection_longitude	BayPass	7.0351902
IV	14398007	collection_longitude	BayPass	-5.10968826
IV	14399749	collection_longitude	BayPass	-3.70506938
IV	14402644	collection_longitude	BayPass	-7.29374167
IV	14403469	collection_longitude	BayPass	-3.14177066
IV	14404460	collection_longitude	BayPass	-5.34450736
IV	14406444	collection_longitude	BayPass	-5.17007637
IV	14407847	collection_longitude	BayPass	-4.77496067
IV	14408803	collection_longitude	BayPass	-3.71302281
IV	14414808	collection_longitude	BayPass	-4.70811298
IV	14415057	collection_longitude	BayPass	-6.86060207
IV	14416567	collection_longitude	BayPass	3.39589133
IV	14416925	collection_longitude	BayPass	-7.41828724
IV	14419630	collection_longitude	BayPass	3.13214891
IV	14420183	collection_longitude	BayPass	4.06761544
IV	14420195	collection_longitude	BayPass	1.47989764
IV	14420198	collection_longitude	BayPass	-4.49876025
IV	14420372	collection_longitude	BayPass	1.01804205
IV	14421292	collection_longitude	BayPass	-6.68566196
IV	14421420	collection_longitude	BayPass	2.65674374
IV	14429385	collection_longitude	BayPass	-3.88127816
IV	14431606	collection_longitude	BayPass	-3.03311397
IV	14432471	collection_longitude	BayPass	-3.26164412
IV	14433700	collection_longitude	BayPass	-5.89919388
IV	14434983	collection_longitude	BayPass	-5.05200266
IV	14435157	collection_longitude	BayPass	-5.28876543
IV	14437640	collection_longitude	BayPass	-6.68986716
IV	14451559	collection_longitude	BayPass	-5.99116868
IV	14460023	collection_longitude	BayPass	-6.02225558
IV	14463082	collection_longitude	BayPass	-5.6916159
IV	14464781	collection_longitude	BayPass	-2.89748254
IV	14464940	collection_longitude	BayPass	-4.65119813
IV	14464952	collection_longitude	BayPass	-4.91103849
IV	14471101	collection_longitude	BayPass	-3.72289314
IV	14472322	collection_longitude	BayPass	-4.66729909
IV	14473229	collection_longitude	BayPass	-5.6622709
IV	14481749	collection_longitude	BayPass	-6.33228255
IV	14482148	collection_longitude	BayPass	-6.26174735
IV	14484756	collection_longitude	BayPass	-5.3196545
IV	14486503	collection_longitude	BayPass	-5.31170946
IV	14486985	collection_longitude	BayPass	-5.07962021
IV	14491025	collection_longitude	BayPass	-1.591071
IV	14491412	collection_longitude	BayPass	-5.673823
IV	14494016	collection_longitude	BayPass	-4.25302252
IV	14495824	collection_longitude	BayPass	-5.86221036
IV	14496328	collection_longitude	BayPass	-5.99096878
IV	14496816	collection_longitude	BayPass	-5.30793606
IV	14500600	collection_longitude	BayPass	-0.8494916
IV	14501774	collection_longitude	BayPass	-1.03874096
IV	14501972	collection_longitude	BayPass	3.35088314
IV	14503227	collection_longitude	BayPass	2.90395277
IV	14503746	collection_longitude	BayPass	-6.96894955
IV	14504861	collection_longitude	BayPass	-5.96696022
IV	14505218	collection_longitude	BayPass	-3.14975151
IV	14507247	collection_longitude	BayPass	-6.7411257
IV	14507827	collection_longitude	BayPass	-2.48363719
IV	14508780	collection_longitude	BayPass	-6.48730831
IV	14511863	collection_longitude	BayPass	-7.09216004
IV	14512089	collection_longitude	BayPass	-3.26027328
IV	14512498	collection_longitude	BayPass	-6.14397005
IV	14512676	collection_longitude	BayPass	-5.63867119
IV	14514238	collection_longitude	BayPass	-3.89698362
IV	14517473	collection_longitude	BayPass	-5.11582307
IV	14518139	collection_longitude	BayPass	-5.58929763
IV	14533893	collection_longitude	BayPass	-5.49841753
IV	14534932	collection_longitude	BayPass	-5.16347335
IV	14540412	collection_longitude	BayPass	-1.45301453
IV	14540704	collection_longitude	BayPass	-7.29667527
IV	14541885	collection_longitude	BayPass	-6.06019884
IV	14547011	collection_longitude	BayPass	-6.32266795
IV	14547416	collection_longitude	BayPass	-0.56970607
IV	14547504	collection_longitude	BayPass	-4.47594225
IV	14552761	collection_longitude	BayPass	-7.79865143
IV	14552878	collection_longitude	BayPass	3.27107713
IV	14553065	collection_longitude	BayPass	-4.67524692
IV	14553956	collection_longitude	BayPass	-5.86922687
IV	14554218	collection_longitude	BayPass	-5.71470963
IV	14554477	collection_longitude	BayPass	-5.07798017
IV	14554585	collection_longitude	BayPass	-6.80982702
IV	14558028	collection_longitude	BayPass	-6.0137554
IV	14559669	collection_longitude	BayPass	-5.77249213
IV	14559895	collection_longitude	BayPass	-7.34100036
IV	14564477	collection_longitude	BayPass	-7.54932062
IV	14565559	collection_longitude	BayPass	-5.67865876
IV	14566130	collection_longitude	BayPass	-6.56487238
IV	14569864	collection_longitude	BayPass	0.01684045
IV	14570742	collection_longitude	BayPass	-6.10748339
IV	14572379	collection_longitude	BayPass	-7.61300025
IV	14573136	collection_longitude	BayPass	-6.93090798
IV	14574914	collection_longitude	BayPass	-6.465826
IV	14574915	collection_longitude	BayPass	-6.20380777
IV	14576712	collection_longitude	BayPass	-7.11379404
IV	14577148	collection_longitude	BayPass	-6.96659718
IV	14577886	collection_longitude	BayPass	-6.52220538
IV	14582689	collection_longitude	BayPass	-6.58533352
IV	14586024	collection_longitude	BayPass	-6.70847437
IV	14586809	collection_longitude	BayPass	-3.78232232
IV	14589102	collection_longitude	BayPass	-6.12783326
IV	14589308	collection_longitude	BayPass	-5.33125378
IV	14596317	collection_longitude	BayPass	-3.85039629
IV	14596428	collection_longitude	BayPass	3.17171857
IV	14599304	collection_longitude	BayPass	-1.35582934
IV	14599639	collection_longitude	BayPass	-6.7814638
IV	14599789	collection_longitude	BayPass	-3.82059119
IV	14602649	collection_longitude	BayPass	-5.24863376
IV	14604348	collection_longitude	BayPass	-5.85343338
IV	14605312	collection_longitude	BayPass	-7.34394902
IV	14606063	collection_longitude	BayPass	-5.03086427
IV	14606541	collection_longitude	BayPass	-7.31944794
IV	14611940	collection_longitude	BayPass	-6.50240588
IV	14612631	collection_longitude	BayPass	-7.99571269
IV	14613037	collection_longitude	BayPass	-4.69626305
IV	14613435	collection_longitude	BayPass	-4.75277649
IV	14613710	collection_longitude	BayPass	2.74883058
IV	14615326	collection_longitude	BayPass	-6.37553313
IV	14616603	collection_longitude	BayPass	-6.5078976
IV	14617709	collection_longitude	BayPass	0.42754641
IV	14618248	collection_longitude	BayPass	-5.51469585
IV	14618424	collection_longitude	BayPass	-7.08278746
IV	14618581	collection_longitude	BayPass	-1.98619097
IV	14619488	collection_longitude	BayPass	-3.43801197
IV	14625735	collection_longitude	BayPass	-4.79115686
IV	14628353	collection_longitude	BayPass	-6.51928552
IV	14629481	collection_longitude	BayPass	-6.7120391
IV	14629623	collection_longitude	BayPass	-7.07069111
IV	14629628	collection_longitude	BayPass	-7.07457797
IV	14629633	collection_longitude	BayPass	-5.76986843
IV	14632283	collection_longitude	BayPass	-7.57848381
IV	14635238	collection_longitude	BayPass	-4.73450937
IV	14635553	collection_longitude	BayPass	-5.76918154
IV	14636201	collection_longitude	BayPass	-5.62855748
IV	14637029	collection_longitude	BayPass	-2.87729846
IV	14637170	collection_longitude	BayPass	-4.8172725
IV	14638285	collection_longitude	BayPass	-6.74028961
IV	14638385	collection_longitude	BayPass	-6.71894321
IV	14638876	collection_longitude	BayPass	-6.93331009
IV	14641519	collection_longitude	BayPass	-3.47239243
IV	14643040	collection_longitude	BayPass	-7.91568092
IV	14643213	collection_longitude	BayPass	-7.45817114
IV	14643946	collection_longitude	BayPass	-6.0798144
IV	14645629	collection_longitude	BayPass	0.32050964
IV	14647160	collection_longitude	BayPass	-7.60444738
IV	14651023	collection_longitude	BayPass	-5.22377201
IV	14651153	collection_longitude	BayPass	-7.08811785
IV	14651686	collection_longitude	BayPass	-2.5585579
IV	14652455	collection_longitude	BayPass	-0.83171888
IV	14652836	collection_longitude	BayPass	-7.15777093
IV	14653742	collection_longitude	BayPass	-7.21002445
IV	14654012	collection_longitude	BayPass	-3.65364833
IV	14658108	collection_longitude	BayPass	-0.74642692
IV	14660362	collection_longitude	BayPass	-5.81425735
IV	14661755	collection_longitude	BayPass	-6.50324017
IV	14662165	collection_longitude	BayPass	-5.80248203
IV	14662232	collection_longitude	BayPass	-2.86731866
IV	14662342	collection_longitude	BayPass	-6.70576021
IV	14663200	collection_longitude	BayPass	-7.43923525
IV	14663553	collection_longitude	BayPass	-6.04690303
IV	14663776	collection_longitude	BayPass	-7.38756801
IV	14664404	collection_longitude	BayPass	-7.66663515
IV	14664533	collection_longitude	BayPass	-7.41333798
IV	14664564	collection_longitude	BayPass	-5.73416707
IV	14664610	collection_longitude	BayPass	-6.18732489
IV	14665584	collection_longitude	BayPass	-5.6792188
IV	14665714	collection_longitude	BayPass	-4.85622485
IV	14665790	collection_longitude	BayPass	-6.39062884
IV	14665892	collection_longitude	BayPass	-5.5449935
IV	14665936	collection_longitude	BayPass	-6.51243517
IV	14666880	collection_longitude	BayPass	-5.75486726
IV	14667335	collection_longitude	BayPass	-5.36456794
IV	14667336	collection_longitude	BayPass	-6.57969279
IV	14667415	collection_longitude	BayPass	-7.40153626
IV	14667489	collection_longitude	BayPass	-3.35682593
IV	14669206	collection_longitude	BayPass	-7.36784712
IV	14669389	collection_longitude	BayPass	-6.69072324
IV	14669444	collection_longitude	BayPass	-6.54686359
IV	14669498	collection_longitude	BayPass	-6.50630293
IV	14669514	collection_longitude	BayPass	-7.3862931
IV	14670036	collection_longitude	BayPass	-5.3182933
IV	14670673	collection_longitude	BayPass	-4.17160748
IV	14670863	collection_longitude	BayPass	-5.05595445
IV	14672246	collection_longitude	BayPass	-5.11313839
IV	14672824	collection_longitude	BayPass	-6.56787798
IV	14672948	collection_longitude	BayPass	-2.26551697
IV	14673195	collection_longitude	BayPass	-6.60021196
IV	14674172	collection_longitude	BayPass	-7.2070715
IV	14676676	collection_longitude	BayPass	-6.90514677
IV	14676713	collection_longitude	BayPass	-3.90755184
IV	14676825	collection_longitude	BayPass	-5.57473116
IV	14676983	collection_longitude	BayPass	-6.98868117
IV	14677364	collection_longitude	BayPass	-5.10062114
IV	14677400	collection_longitude	BayPass	-6.12413665
IV	14678036	collection_longitude	BayPass	-6.64519388
IV	14678271	collection_longitude	BayPass	-3.88905528
IV	14678865	collection_longitude	BayPass	-3.48750728
IV	14681993	collection_longitude	BayPass	-3.79398446
IV	14682412	collection_longitude	BayPass	-6.08350612
IV	14682830	collection_longitude	BayPass	-3.51205318
IV	14683959	collection_longitude	BayPass	-6.33965106
IV	14684127	collection_longitude	BayPass	-3.83157721
IV	14684554	collection_longitude	BayPass	-6.69066153
IV	14684959	collection_longitude	BayPass	-3.58227583
IV	14685071	collection_longitude	BayPass	-3.14244726
IV	14685200	collection_longitude	BayPass	-4.15528219
IV	14686794	collection_longitude	BayPass	-5.28828439
IV	14687341	collection_longitude	BayPass	-3.91777941
IV	14688348	collection_longitude	BayPass	-3.82475611
IV	14689116	collection_longitude	BayPass	-3.25061361
IV	14689597	collection_longitude	BayPass	-6.47129982
IV	14690145	collection_longitude	BayPass	-7.05479547
IV	14696414	collection_longitude	BayPass	-7.24522561
IV	14696466	collection_longitude	BayPass	-1.06215956
IV	14696517	collection_longitude	BayPass	-4.16998844
IV	14696788	collection_longitude	BayPass	-2.69219253
IV	14697390	collection_longitude	BayPass	-3.30163076
IV	14703873	collection_longitude	BayPass	-3.86763826
IV	14704238	collection_longitude	BayPass	-6.3059387
IV	14704763	collection_longitude	BayPass	-6.51667612
IV	14705663	collection_longitude	BayPass	-6.75143512
IV	14706256	collection_longitude	BayPass	-0.49234468
IV	14706257	collection_longitude	BayPass	-1.51369445
IV	14706602	collection_longitude	BayPass	-4.68980368
IV	14707402	collection_longitude	BayPass	-3.5677169
IV	14708338	collection_longitude	BayPass	-5.27133276
IV	14709443	collection_longitude	BayPass	-4.3991985
IV	14709659	collection_longitude	BayPass	-5.56485753
IV	14710242	collection_longitude	BayPass	-3.61369641
IV	14718477	collection_longitude	BayPass	-3.76545322
IV	14720721	collection_longitude	BayPass	-6.7590588
IV	14722104	collection_longitude	BayPass	-4.89707842
IV	14722481	collection_longitude	BayPass	-6.07664313
IV	14722759	collection_longitude	BayPass	-6.98470986
IV	14722858	collection_longitude	BayPass	-2.52423359
IV	14722960	collection_longitude	BayPass	-5.9295358
IV	14724291	collection_longitude	BayPass	-6.49393814
IV	14725627	collection_longitude	BayPass	-0.96222544
IV	14725917	collection_longitude	BayPass	-6.53688989
IV	14725929	collection_longitude	BayPass	3.32948821
IV	14726129	collection_longitude	BayPass	-5.66496652
IV	14727814	collection_longitude	BayPass	-5.53932238
IV	14728184	collection_longitude	BayPass	-1.99105688
IV	14728738	collection_longitude	BayPass	-0.80424999
IV	14729277	collection_longitude	BayPass	-6.35262426
IV	14730257	collection_longitude	BayPass	-2.6388528
IV	14731091	collection_longitude	BayPass	-4.31605122
IV	14731188	collection_longitude	BayPass	-4.14064816
IV	14733034	collection_longitude	BayPass	-1.96830361
IV	14733124	collection_longitude	BayPass	-2.52322227
IV	14733239	collection_longitude	BayPass	-1.53163496
IV	14733385	collection_longitude	BayPass	-3.91215376
IV	14735151	collection_longitude	BayPass	-3.1847561
IV	14736163	collection_longitude	BayPass	-4.85678775
IV	14736410	collection_longitude	BayPass	-2.12600398
IV	14737297	collection_longitude	BayPass	-2.89737429
IV	14737563	collection_longitude	BayPass	-2.86698522
IV	14737576	collection_longitude	BayPass	-3.46149477
IV	14739637	collection_longitude	BayPass	-3.30081332
IV	14739669	collection_longitude	BayPass	-2.64876555
IV	14741444	collection_longitude	BayPass	-4.56906247
IV	14741890	collection_longitude	BayPass	-5.65906488
IV	14742313	collection_longitude	BayPass	-1.8436597
IV	14743006	collection_longitude	BayPass	-1.57587015
IV	14744270	collection_longitude	BayPass	-3.24931344
IV	14745558	collection_longitude	BayPass	-5.7929393
IV	14751581	collection_longitude	BayPass	-6.01511682
IV	14752307	collection_longitude	BayPass	-7.05791691
IV	14754505	collection_longitude	BayPass	-6.84447646
IV	14754805	collection_longitude	BayPass	-6.54521791
IV	14755997	collection_longitude	BayPass	-1.76810312
IV	14757846	collection_longitude	BayPass	-7.02056761
IV	14759646	collection_longitude	BayPass	-3.15657223
IV	14760071	collection_longitude	BayPass	-6.60105639
IV	14762128	collection_longitude	BayPass	-6.16690067
IV	14762149	collection_longitude	BayPass	-5.51943639
IV	14762379	collection_longitude	BayPass	-6.6358674
IV	14762760	collection_longitude	BayPass	-6.69087078
IV	14763183	collection_longitude	BayPass	-4.51489299
IV	14767440	collection_longitude	BayPass	-3.98890835
IV	14770011	collection_longitude	BayPass	-5.44692132
IV	14770308	collection_longitude	BayPass	-4.13907904
IV	14771226	collection_longitude	BayPass	-5.10943217
IV	14771949	collection_longitude	BayPass	-1.70102352
IV	14772965	collection_longitude	BayPass	-6.40513625
IV	14773981	collection_longitude	BayPass	-7.15430658
IV	14773990	collection_longitude	BayPass	-2.81014845
IV	14774044	collection_longitude	BayPass	-2.39731513
IV	14783331	collection_longitude	BayPass	-6.88495317
IV	14783471	collection_longitude	BayPass	-3.82727124
IV	14784532	collection_longitude	BayPass	-6.64833051
IV	14793586	collection_longitude	BayPass	-5.01410902
IV	14795229	collection_longitude	BayPass	1.48975195
IV	14796147	collection_longitude	BayPass	-2.94093533
IV	14796241	collection_longitude	BayPass	-0.19239951
IV	14797670	collection_longitude	BayPass	-2.79728201
IV	14797725	collection_longitude	BayPass	-4.11102364
IV	14802636	collection_longitude	BayPass	-4.23566761
IV	14802716	collection_longitude	BayPass	-3.14367951
IV	14804018	collection_longitude	BayPass	-2.6226003
IV	14804019	collection_longitude	BayPass	-1.0098392
IV	14806079	collection_longitude	BayPass	-2.02947573
IV	14806157	collection_longitude	BayPass	-1.50897443
IV	14806710	collection_longitude	BayPass	-4.98493501
IV	14806914	collection_longitude	BayPass	-4.80201496
IV	14807577	collection_longitude	BayPass	-3.6907623
IV	14807733	collection_longitude	BayPass	-2.35012345
IV	14810475	collection_longitude	BayPass	-4.34337796
IV	14810575	collection_longitude	BayPass	-4.39342045
IV	14811415	collection_longitude	BayPass	-1.9800813
IV	14812346	collection_longitude	BayPass	-4.3903205
IV	14812510	collection_longitude	BayPass	-3.11165379
IV	14812854	collection_longitude	BayPass	3.400217
IV	14816125	collection_longitude	BayPass	-5.23872939
IV	14818535	collection_longitude	BayPass	-4.78792461
IV	14819087	collection_longitude	BayPass	-4.94354688
IV	14820939	collection_longitude	BayPass	-0.69170152
IV	14821235	collection_longitude	BayPass	0.07779633
IV	14821457	collection_longitude	BayPass	-3.17053562
IV	14821783	collection_longitude	BayPass	-5.28298243
IV	14821869	collection_longitude	BayPass	-5.40706797
IV	14821972	collection_longitude	BayPass	-1.89884334
IV	14822077	collection_longitude	BayPass	-4.39816818
IV	14828539	collection_longitude	BayPass	14.78038222
IV	14829208	collection_longitude	BayPass	0.74081941
IV	14830097	collection_longitude	BayPass	-4.89180752
IV	14830980	collection_longitude	BayPass	-1.87983212
IV	14832640	collection_longitude	BayPass	-3.1977374
IV	14833316	collection_longitude	BayPass	-2.33482391
IV	14834741	collection_longitude	BayPass	-4.76066556
IV	14834871	collection_longitude	BayPass	-1.80505156
IV	14839131	collection_longitude	BayPass	-7.4090094
IV	14841296	collection_longitude	BayPass	-3.89597971
IV	14847693	collection_longitude	BayPass	-5.00011918
IV	14850083	collection_longitude	BayPass	-7.53657445
IV	14852354	collection_longitude	BayPass	-3.14021812
IV	14852896	collection_longitude	BayPass	-1.86906629
IV	14854648	collection_longitude	BayPass	-2.91908917
IV	14854824	collection_longitude	BayPass	-6.49650303
IV	14854834	collection_longitude	BayPass	-6.4555979
IV	14857980	collection_longitude	BayPass	-6.88756377
IV	14858762	collection_longitude	BayPass	-5.28851877
IV	14861083	collection_longitude	BayPass	-5.32555983
IV	14861935	collection_longitude	BayPass	-5.83401765
IV	14862363	collection_longitude	BayPass	-6.98552396
IV	14862490	collection_longitude	BayPass	-6.1010266
IV	14862748	collection_longitude	BayPass	-0.49971614
IV	14863984	collection_longitude	BayPass	-6.71438431
IV	14865682	collection_longitude	BayPass	-8.30610031
IV	14869073	collection_longitude	BayPass	-6.98856543
IV	14869313	collection_longitude	BayPass	-3.58484297
IV	14874062	collection_longitude	BayPass	-3.72353683
IV	14876728	collection_longitude	BayPass	-7.20582229
IV	14877273	collection_longitude	BayPass	-7.01801912
IV	14877774	collection_longitude	BayPass	-6.89015515
IV	14877988	collection_longitude	BayPass	-6.34149942
IV	14879332	collection_longitude	BayPass	-5.73068133
IV	14881546	collection_longitude	BayPass	-0.431229
IV	14890495	collection_longitude	BayPass	-4.29544561
IV	14927585	collection_longitude	BayPass	-0.04031423
IV	14937304	collection_longitude	BayPass	-4.18844809
IV	14940484	collection_longitude	BayPass	-0.02265448
IV	14941084	collection_longitude	BayPass	-2.66891444
IV	14941750	collection_longitude	BayPass	-4.68342327
IV	14941909	collection_longitude	BayPass	-4.3185229
IV	14942836	collection_longitude	BayPass	-4.40176593
IV	14943237	collection_longitude	BayPass	-0.4880815
IV	14943850	collection_longitude	BayPass	-3.55634824
IV	14943896	collection_longitude	BayPass	-0.00661931
IV	14943987	collection_longitude	BayPass	-3.25978495
IV	14944567	collection_longitude	BayPass	-2.10827425
IV	14944602	collection_longitude	BayPass	-4.04054609
IV	14944689	collection_longitude	BayPass	-4.40533378
IV	14944813	collection_longitude	BayPass	-2.5829586
IV	14945121	collection_longitude	BayPass	-3.88032608
IV	14945188	collection_longitude	BayPass	-2.52565369
IV	14945277	collection_longitude	BayPass	-4.0517992
IV	14946319	collection_longitude	BayPass	-4.14607176
IV	14946517	collection_longitude	BayPass	-2.63919434
IV	14948704	collection_longitude	BayPass	-3.63486706
IV	14952932	collection_longitude	BayPass	-2.0706789
IV	14954050	collection_longitude	BayPass	-5.52880491
IV	14956374	collection_longitude	BayPass	-2.96999393
IV	14956510	collection_longitude	BayPass	-5.45697992
IV	14959024	collection_longitude	BayPass	-4.29407916
IV	14959586	collection_longitude	BayPass	-3.03531124
IV	14959791	collection_longitude	BayPass	0.62745597
IV	14962433	collection_longitude	BayPass	-1.90826056
IV	14963490	collection_longitude	BayPass	-4.79043055
IV	14971737	collection_longitude	BayPass	-5.82222868
IV	14972114	collection_longitude	BayPass	-4.8971169
IV	14972591	collection_longitude	BayPass	-5.49960853
IV	14972686	collection_longitude	BayPass	-6.46343798
IV	14973116	collection_longitude	BayPass	-3.77611602
IV	14973414	collection_longitude	BayPass	-1.57278955
IV	14974489	collection_longitude	BayPass	-2.78506355
IV	14978836	collection_longitude	BayPass	-4.16663609
IV	14979963	collection_longitude	BayPass	-3.68166647
IV	14980187	collection_longitude	BayPass	-3.37666631
IV	14980785	collection_longitude	BayPass	-3.41750931
IV	14980912	collection_longitude	BayPass	-6.01419657
IV	14986563	collection_longitude	BayPass	-6.44350793
IV	14988009	collection_longitude	BayPass	-2.30253205
IV	14989722	collection_longitude	BayPass	-3.05477078
IV	14990230	collection_longitude	BayPass	-4.52822595
IV	14990732	collection_longitude	BayPass	-2.16208982
IV	14991119	collection_longitude	BayPass	-4.79301905
IV	14992948	collection_longitude	BayPass	-3.61566949
IV	14993137	collection_longitude	BayPass	-0.28645751
IV	14993658	collection_longitude	BayPass	-6.23447985
IV	15007165	collection_longitude	BayPass	-3.51267171
IV	15008072	collection_longitude	BayPass	0.40094267
IV	15008221	collection_longitude	BayPass	-1.31652441
IV	15008223	collection_longitude	BayPass	-0.66791722
IV	15009779	collection_longitude	BayPass	-4.10080456
IV	15011525	collection_longitude	BayPass	2.79153605
IV	15011624	collection_longitude	BayPass	-2.37848652
IV	15011703	collection_longitude	BayPass	-2.23050565
IV	15013947	collection_longitude	BayPass	-4.56569275
IV	15014796	collection_longitude	BayPass	-1.69885952
IV	15017372	collection_longitude	BayPass	-1.31424884
IV	15017375	collection_longitude	BayPass	2.95365979
IV	15019575	collection_longitude	BayPass	-3.73729242
IV	15023566	collection_longitude	BayPass	-3.39161944
IV	15023620	collection_longitude	BayPass	2.04426153
IV	15023874	collection_longitude	BayPass	-2.49725136
IV	15023988	collection_longitude	BayPass	-2.1298058
IV	15024373	collection_longitude	BayPass	-2.05252281
IV	15024827	collection_longitude	BayPass	-5.35411644
IV	15024986	collection_longitude	BayPass	0.97826976
IV	15025253	collection_longitude	BayPass	-3.08351196
IV	15025355	collection_longitude	BayPass	-2.65261862
IV	15025369	collection_longitude	BayPass	-2.44304932
IV	15025888	collection_longitude	BayPass	-3.27305032
IV	15026793	collection_longitude	BayPass	-3.60993665
IV	15027198	collection_longitude	BayPass	-2.96973433
IV	15027898	collection_longitude	BayPass	-3.36440351
IV	15028149	collection_longitude	BayPass	-3.61970772
IV	15028308	collection_longitude	BayPass	-0.61875094
IV	15029095	collection_longitude	BayPass	-3.26720611
IV	15030478	collection_longitude	BayPass	-0.64678231
IV	15035345	collection_longitude	BayPass	-2.21120161
IV	15036797	collection_longitude	BayPass	-2.00165165
IV	15038556	collection_longitude	BayPass	-5.94429061
IV	15038854	collection_longitude	BayPass	-4.77067442
IV	15039482	collection_longitude	BayPass	-4.68806423
IV	15039613	collection_longitude	BayPass	-6.10689965
IV	15039955	collection_longitude	BayPass	-4.69249111
IV	15042308	collection_longitude	BayPass	-5.57441197
IV	15043677	collection_longitude	BayPass	-6.19646588
IV	15045433	collection_longitude	BayPass	-5.04321572
IV	15047720	collection_longitude	BayPass	-6.32041702
IV	15049897	collection_longitude	BayPass	-3.32322478
IV	15052242	collection_longitude	BayPass	-1.93560394
IV	15053394	collection_longitude	BayPass	-1.68552997
IV	15054015	collection_longitude	BayPass	-1.25278134
IV	15054912	collection_longitude	BayPass	-2.62445464
IV	15057169	collection_longitude	BayPass	-5.52443093
IV	15057329	collection_longitude	BayPass	-1.56563286
IV	15058060	collection_longitude	BayPass	-2.27755063
IV	15062570	collection_longitude	BayPass	-1.37087486
IV	15062678	collection_longitude	BayPass	-6.97756655
IV	15063721	collection_longitude	BayPass	0.50809757
IV	15063786	collection_longitude	BayPass	-0.34673854
IV	15065063	collection_longitude	BayPass	-4.32482725
IV	15065573	collection_longitude	BayPass	-2.71399536
IV	15066541	collection_longitude	BayPass	-3.16835332
IV	15067568	collection_longitude	BayPass	1.55598493
IV	15068167	collection_longitude	BayPass	-2.27396613
IV	15068404	collection_longitude	BayPass	-3.1255034
IV	15068598	collection_longitude	BayPass	-0.26576398
IV	15069281	collection_longitude	BayPass	1.6329188
IV	15070250	collection_longitude	BayPass	-2.45534052
IV	15070366	collection_longitude	BayPass	-3.04001966
IV	15072102	collection_longitude	BayPass	-5.56227206
IV	15072134	collection_longitude	BayPass	-3.07293414
IV	15072302	collection_longitude	BayPass	-5.34935935
IV	15072516	collection_longitude	BayPass	-4.55296313
IV	15073548	collection_longitude	BayPass	1.25337922
IV	15075152	collection_longitude	BayPass	-5.64009382
IV	15084392	collection_longitude	BayPass	-4.31104326
IV	15085449	collection_longitude	BayPass	-5.06748716
IV	15085709	collection_longitude	BayPass	-2.91050136
IV	15086731	collection_longitude	BayPass	-1.96781161
IV	15087136	collection_longitude	BayPass	-2.96459498
IV	15087432	collection_longitude	BayPass	-4.81346353
IV	15089288	collection_longitude	BayPass	-1.27421092
IV	15092833	collection_longitude	BayPass	-2.20233386
IV	15092953	collection_longitude	BayPass	-1.56428609
IV	15093155	collection_longitude	BayPass	-1.81799594
IV	15093453	collection_longitude	BayPass	-3.7660267
IV	15094186	collection_longitude	BayPass	-4.90429339
IV	15094224	collection_longitude	BayPass	4.3888194
IV	15095116	collection_longitude	BayPass	-3.25120959
IV	15095884	collection_longitude	BayPass	-0.67067176
IV	15098020	collection_longitude	BayPass	-2.45587028
IV	15098217	collection_longitude	BayPass	-5.63284502
IV	15098714	collection_longitude	BayPass	-3.98345265
IV	15099246	collection_longitude	BayPass	-2.87923774
IV	15099879	collection_longitude	BayPass	-3.96035262
IV	15101328	collection_longitude	BayPass	-5.81963064
IV	15101546	collection_longitude	BayPass	-2.4325519
IV	15101683	collection_longitude	BayPass	-3.26125047
IV	15103003	collection_longitude	BayPass	-0.81453282
IV	15104076	collection_longitude	BayPass	-1.92609322
IV	15104605	collection_longitude	BayPass	4.03724347
IV	15105182	collection_longitude	BayPass	-2.70996183
IV	15105332	collection_longitude	BayPass	-4.45004694
IV	15105523	collection_longitude	BayPass	-1.42854587
IV	15105540	collection_longitude	BayPass	-3.91441228
IV	15105763	collection_longitude	BayPass	2.36110937
IV	15105842	collection_longitude	BayPass	7.44684193
IV	15106075	collection_longitude	BayPass	-0.74657811
IV	15106160	collection_longitude	BayPass	2.96525007
IV	15108709	collection_longitude	BayPass	-2.08657343
IV	15108769	collection_longitude	BayPass	-1.36313216
IV	15109518	collection_longitude	BayPass	-0.01578546
IV	15110259	collection_longitude	BayPass	-5.65677724
IV	15110653	collection_longitude	BayPass	-3.38643813
IV	15110700	collection_longitude	BayPass	-0.72800426
IV	15111172	collection_longitude	BayPass	-2.78033274
IV	15113171	collection_longitude	BayPass	-2.44164121
IV	15113892	collection_longitude	BayPass	-1.60802049
IV	15116402	collection_longitude	BayPass	-3.55603034
IV	15122842	collection_longitude	BayPass	-4.29141126
IV	15131896	collection_longitude	BayPass	-5.85284525
IV	15132630	collection_longitude	BayPass	-1.8204949
IV	15133628	collection_longitude	BayPass	-4.35838126
IV	15133639	collection_longitude	BayPass	-4.27410507
IV	15136262	collection_longitude	BayPass	-6.10422801
IV	15137028	collection_longitude	BayPass	-4.59952023
IV	15137215	collection_longitude	BayPass	-4.29942383
IV	15137341	collection_longitude	BayPass	-3.54977623
IV	15137496	collection_longitude	BayPass	-4.20454677
IV	15137629	collection_longitude	BayPass	-4.96324055
IV	15138573	collection_longitude	BayPass	-4.11604168
IV	15143282	collection_longitude	BayPass	-5.95747642
IV	15143953	collection_longitude	BayPass	-6.66415482
IV	15145671	collection_longitude	BayPass	-0.80514497
IV	15149047	collection_longitude	BayPass	-2.22812494
IV	15152357	collection_longitude	BayPass	-4.4117894
IV	15154086	collection_longitude	BayPass	-5.38805087
IV	15154174	collection_longitude	BayPass	-0.05541751
IV	15154378	collection_longitude	BayPass	-3.48307086
IV	15163466	collection_longitude	BayPass	-5.19655385
IV	15163825	collection_longitude	BayPass	0.99678899
IV	15163831	collection_longitude	BayPass	-1.14460762
IV	15165177	collection_longitude	BayPass	-3.75652446
IV	15165475	collection_longitude	BayPass	-0.27571059
IV	15165631	collection_longitude	BayPass	-2.01875602
IV	15167654	collection_longitude	BayPass	1.5257322
IV	15181013	collection_longitude	BayPass	-3.95111678
IV	15181952	collection_longitude	BayPass	-5.55398504
IV	15194433	collection_longitude	BayPass	-3.62132439
IV	15198278	collection_longitude	BayPass	-2.65594538
IV	15199362	collection_longitude	BayPass	-1.00703883
IV	15203428	collection_longitude	BayPass	-6.29685843
IV	15203429	collection_longitude	BayPass	-4.38518445
IV	15203732	collection_longitude	BayPass	-5.32084855
IV	15205186	collection_longitude	BayPass	-3.44285518
IV	15207407	collection_longitude	BayPass	-6.12845007
IV	15208369	collection_longitude	BayPass	-2.72512823
IV	15211177	collection_longitude	BayPass	-3.15156788
IV	15211314	collection_longitude	BayPass	-4.26567421
IV	15214772	collection_longitude	BayPass	-2.44952276
IV	15215526	collection_longitude	BayPass	-1.96604949
IV	15216131	collection_longitude	BayPass	-6.41170829
IV	15216259	collection_longitude	BayPass	-8.43370151
IV	15216457	collection_longitude	BayPass	3.20956233
IV	15217083	collection_longitude	BayPass	-2.04027031
IV	15220803	collection_longitude	BayPass	-3.28783184
IV	15221154	collection_longitude	BayPass	-3.85321159
IV	15223319	collection_longitude	BayPass	-3.44953097
IV	15229858	collection_longitude	BayPass	5.69545126
IV	15231441	collection_longitude	BayPass	-3.71985891
IV	15232020	collection_longitude	BayPass	-4.77075766
IV	15232132	collection_longitude	BayPass	0.1542732
IV	15232544	collection_longitude	BayPass	2.47948389
IV	15233281	collection_longitude	BayPass	-1.08948471
IV	15233475	collection_longitude	BayPass	0.83008634
IV	15233644	collection_longitude	BayPass	-0.02335601
IV	15234355	collection_longitude	BayPass	-2.51644894
IV	15234537	collection_longitude	BayPass	-3.48559571
IV	15235070	collection_longitude	BayPass	-0.29133041
IV	15238085	collection_longitude	BayPass	-2.29100041
IV	15239183	collection_longitude	BayPass	-3.41444615
IV	15240028	collection_longitude	BayPass	-2.47653292
IV	15240650	collection_longitude	BayPass	-4.70877051
IV	15248784	collection_longitude	BayPass	-3.9252272
IV	15249780	collection_longitude	BayPass	-1.83464592
IV	15250497	collection_longitude	BayPass	1.04476142
IV	15251804	collection_longitude	BayPass	-3.39012261
IV	15252593	collection_longitude	BayPass	-1.66562989
IV	15253705	collection_longitude	BayPass	-4.63270706
IV	15255388	collection_longitude	BayPass	-4.70421769
IV	15256345	collection_longitude	BayPass	-5.04196688
IV	15260773	collection_longitude	BayPass	-1.51906731
IV	15262979	collection_longitude	BayPass	-6.29381484
IV	15263640	collection_longitude	BayPass	5.56588809
IV	15264209	collection_longitude	BayPass	-2.90491791
IV	15266475	collection_longitude	BayPass	-3.38220984
IV	15266649	collection_longitude	BayPass	-5.61542795
IV	15267570	collection_longitude	BayPass	-5.60654672
IV	15267818	collection_longitude	BayPass	-6.39950134
IV	15268381	collection_longitude	BayPass	1.84167518
IV	15270184	collection_longitude	BayPass	1.4774531
IV	15270620	collection_longitude	BayPass	3.80037042
IV	15272456	collection_longitude	BayPass	-4.36060022
IV	15272502	collection_longitude	BayPass	-2.31384919
IV	15272817	collection_longitude	BayPass	-3.59747839
IV	15272943	collection_longitude	BayPass	-2.67856887
IV	15275239	collection_longitude	BayPass	8.38518175
IV	15276135	collection_longitude	BayPass	-5.43794126
IV	15298939	collection_longitude	BayPass	-1.69690902
IV	15299002	collection_longitude	BayPass	-2.52354202
IV	15299061	collection_longitude	BayPass	-2.60810451
IV	15300857	collection_longitude	BayPass	1.80029505
IV	15301756	collection_longitude	BayPass	3.24727153
IV	15301757	collection_longitude	BayPass	-3.29506277
IV	15303569	collection_longitude	BayPass	3.86658084
IV	15304955	collection_longitude	BayPass	0.09294429
IV	15318319	collection_longitude	BayPass	-2.93742362
IV	15319606	collection_longitude	BayPass	-1.60411602
IV	15319786	collection_longitude	BayPass	-1.9382356
IV	15321305	collection_longitude	BayPass	6.24722398
IV	15322949	collection_longitude	BayPass	0.69377231
IV	15322956	collection_longitude	BayPass	6.02799257
IV	15323414	collection_longitude	BayPass	-2.42976539
IV	15324051	collection_longitude	BayPass	0.95702018
IV	15325632	collection_longitude	BayPass	-2.51337978
IV	15326149	collection_longitude	BayPass	-0.98756406
IV	15326170	collection_longitude	BayPass	-1.00673816
IV	15326308	collection_longitude	BayPass	-1.75195934
IV	15327259	collection_longitude	BayPass	-0.1480986
IV	15331126	collection_longitude	BayPass	-1.13475961
IV	15331852	collection_longitude	BayPass	-1.69463579
IV	15332544	collection_longitude	BayPass	2.7650124
IV	15333372	collection_longitude	BayPass	-3.8347509
IV	15333524	collection_longitude	BayPass	0.48062413
IV	15336322	collection_longitude	BayPass	0.79080134
IV	15337125	collection_longitude	BayPass	-7.05829196
IV	15339218	collection_longitude	BayPass	-5.40050146
IV	15341012	collection_longitude	BayPass	-4.2415514
IV	15346367	collection_longitude	BayPass	-4.51897067
IV	15346866	collection_longitude	BayPass	-5.88564588
IV	15349227	collection_longitude	BayPass	-6.18348313
IV	15349266	collection_longitude	BayPass	-4.42226954
IV	15349595	collection_longitude	BayPass	-5.66149035
IV	15349742	collection_longitude	BayPass	-0.845309
IV	15349811	collection_longitude	BayPass	-6.45196542
IV	15349987	collection_longitude	BayPass	-5.8301675
IV	15350232	collection_longitude	BayPass	-5.67663814
IV	15350361	collection_longitude	BayPass	-6.58410516
IV	15351262	collection_longitude	BayPass	-6.07791288
IV	15356963	collection_longitude	BayPass	-2.42911723
IV	15357748	collection_longitude	BayPass	-1.19180007
IV	15358218	collection_longitude	BayPass	-0.92339898
IV	15358499	collection_longitude	BayPass	0.3800024
IV	15359516	collection_longitude	BayPass	-3.91763745
IV	15359572	collection_longitude	BayPass	-3.93018969
IV	15359573	collection_longitude	BayPass	-2.62606706
IV	15359590	collection_longitude	BayPass	-3.96698973
IV	15359783	collection_longitude	BayPass	-0.90959807
IV	15360527	collection_longitude	BayPass	-2.74412776
IV	15360767	collection_longitude	BayPass	0.37925676
IV	15360917	collection_longitude	BayPass	0.13960694
IV	15361149	collection_longitude	BayPass	-2.43772043
IV	15361210	collection_longitude	BayPass	-1.80737527
IV	15362556	collection_longitude	BayPass	-4.32991044
IV	15362583	collection_longitude	BayPass	-4.46351121
IV	15363506	collection_longitude	BayPass	-3.20690827
IV	15363646	collection_longitude	BayPass	-1.07678647
IV	15365146	collection_longitude	BayPass	-3.80769307
IV	15365347	collection_longitude	BayPass	-4.02768978
IV	15366170	collection_longitude	BayPass	0.00096806
IV	15366922	collection_longitude	BayPass	1.89987844
IV	15367007	collection_longitude	BayPass	-3.40722935
IV	15367354	collection_longitude	BayPass	-0.01619382
IV	15367825	collection_longitude	BayPass	0.32693273
IV	15369062	collection_longitude	BayPass	0.20976447
IV	15382497	collection_longitude	BayPass	-3.02649273
IV	15391345	collection_longitude	BayPass	-2.33676164
IV	15391657	collection_longitude	BayPass	-2.20168268
IV	15394074	collection_longitude	BayPass	-5.41753357
IV	15394551	collection_longitude	BayPass	-3.97607502
IV	15394935	collection_longitude	BayPass	-3.16722808
IV	15395221	collection_longitude	BayPass	-4.15468735
IV	15395898	collection_longitude	BayPass	-4.60171097
IV	15396270	collection_longitude	BayPass	-3.80039137
IV	15397551	collection_longitude	BayPass	-1.11091958
IV	15397584	collection_longitude	BayPass	-5.54738603
IV	15397707	collection_longitude	BayPass	-2.49523035
IV	15400150	collection_longitude	BayPass	-3.08777916
IV	15400810	collection_longitude	BayPass	-2.9880682
IV	15401128	collection_longitude	BayPass	-2.13419699
IV	15401281	collection_longitude	BayPass	-4.77677667
IV	15401780	collection_longitude	BayPass	-3.67659162
IV	15402323	collection_longitude	BayPass	-4.50788962
IV	15402435	collection_longitude	BayPass	-3.81751311
IV	15405335	collection_longitude	BayPass	-7.0985683
IV	15405533	collection_longitude	BayPass	-4.53951818
IV	15408559	collection_longitude	BayPass	-5.31951603
IV	15430616	collection_longitude	BayPass	-0.47688286
IV	15430980	collection_longitude	BayPass	-4.8532051
IV	15431434	collection_longitude	BayPass	-7.23315786
IV	15432301	collection_longitude	BayPass	-0.80145927
IV	15432879	collection_longitude	BayPass	-4.64525556
IV	15445149	collection_longitude	BayPass	-2.59845633
IV	15445580	collection_longitude	BayPass	-2.90286598
IV	15445670	collection_longitude	BayPass	-2.49419707
IV	15453375	collection_longitude	BayPass	-2.15910631
IV	15459579	collection_longitude	BayPass	-0.30505347
IV	15465891	collection_longitude	BayPass	-5.08611918
IV	15469488	collection_longitude	BayPass	-2.85371078
IV	15469579	collection_longitude	BayPass	-5.33498108
IV	15469581	collection_longitude	BayPass	-3.4864765
IV	15471712	collection_longitude	BayPass	-5.78547495
IV	15473877	collection_longitude	BayPass	-5.1283054
IV	15473995	collection_longitude	BayPass	-4.56990588
IV	15474154	collection_longitude	BayPass	-4.58709301
IV	15474195	collection_longitude	BayPass	-5.66637618
IV	15474679	collection_longitude	BayPass	-5.78015933
IV	15474714	collection_longitude	BayPass	-4.03223743
IV	15474755	collection_longitude	BayPass	-4.21628355
IV	15475114	collection_longitude	BayPass	-5.2721212
IV	15475151	collection_longitude	BayPass	-5.86721411
IV	15475163	collection_longitude	BayPass	-5.19208756
IV	15475299	collection_longitude	BayPass	-5.62856924
IV	15475333	collection_longitude	BayPass	-6.0810906
IV	15475386	collection_longitude	BayPass	-5.46414535
IV	15475388	collection_longitude	BayPass	-4.96852295
IV	15475390	collection_longitude	BayPass	-5.95522367
IV	15476044	collection_longitude	BayPass	-1.9849119
IV	15476173	collection_longitude	BayPass	-1.934318
IV	15476182	collection_longitude	BayPass	2.47914654
IV	15476393	collection_longitude	BayPass	-2.67142976
IV	15476394	collection_longitude	BayPass	-1.58945919
IV	15476574	collection_longitude	BayPass	0.88042229
IV	15476599	collection_longitude	BayPass	-4.16815144
IV	15476791	collection_longitude	BayPass	-3.08170728
IV	15476800	collection_longitude	BayPass	-3.64827467
IV	15476803	collection_longitude	BayPass	-2.50808405
IV	15476875	collection_longitude	BayPass	-2.79640716
IV	15489490	collection_longitude	BayPass	-0.4981667
IV	15490957	collection_longitude	BayPass	-3.570801
IV	15491020	collection_longitude	BayPass	-3.44154018
IV	15491021	collection_longitude	BayPass	-3.05926388
IV	15492277	collection_longitude	BayPass	-4.84258265
IV	15494981	collection_longitude	BayPass	-0.08684607
IV	15498219	collection_longitude	BayPass	-6.9590278
IV	15498273	collection_longitude	BayPass	-0.02267689
IV	15501058	collection_longitude	BayPass	-2.58711309
IV	15503596	collection_longitude	BayPass	-2.54772199
IV	15503770	collection_longitude	BayPass	-6.51155096
IV	15504890	collection_longitude	BayPass	-4.76453363
IV	15505542	collection_longitude	BayPass	-4.87754193
IV	15507137	collection_longitude	BayPass	-3.53317924
IV	15509555	collection_longitude	BayPass	-6.66188758
IV	15509672	collection_longitude	BayPass	-6.36815635
IV	15509726	collection_longitude	BayPass	-5.89826936
IV	15510009	collection_longitude	BayPass	-7.18112958
IV	15523716	collection_longitude	BayPass	-6.13651259
IV	15524380	collection_longitude	BayPass	-7.2729367
IV	15524405	collection_longitude	BayPass	-6.55527935
IV	15525035	collection_longitude	BayPass	-7.36070636
IV	15527354	collection_longitude	BayPass	-5.81191371
IV	15528413	collection_longitude	BayPass	-2.39782137
IV	15529246	collection_longitude	BayPass	-6.76375203
IV	15529465	collection_longitude	BayPass	-4.92766666
IV	15536734	collection_longitude	BayPass	-3.28691209
IV	15536985	collection_longitude	BayPass	-0.65279869
IV	15537489	collection_longitude	BayPass	-4.4798978
IV	15537687	collection_longitude	BayPass	-4.63312507
IV	15538960	collection_longitude	BayPass	-0.11091327
IV	15539376	collection_longitude	BayPass	2.36210786
IV	15540983	collection_longitude	BayPass	-4.56410105
IV	15543551	collection_longitude	BayPass	-5.6997241
IV	15545596	collection_longitude	BayPass	-6.16354433
IV	15547080	collection_longitude	BayPass	-4.39945281
IV	15547255	collection_longitude	BayPass	-6.00639688
IV	15547288	collection_longitude	BayPass	-5.0850744
IV	15547633	collection_longitude	BayPass	-5.96993117
IV	15548018	collection_longitude	BayPass	-5.63461558
IV	15548167	collection_longitude	BayPass	-4.80839095
IV	15550663	collection_longitude	BayPass	-4.89690208
IV	15553593	collection_longitude	BayPass	-6.61607938
IV	15553939	collection_longitude	BayPass	-5.42985328
IV	15554301	collection_longitude	BayPass	-1.85935499
IV	15558646	collection_longitude	BayPass	-6.14876453
IV	15561269	collection_longitude	BayPass	-4.79408874
IV	15561415	collection_longitude	BayPass	-3.48135244
IV	15561707	collection_longitude	BayPass	4.04150102
IV	15562730	collection_longitude	BayPass	-5.34007563
IV	15563323	collection_longitude	BayPass	4.29215553
IV	15564082	collection_longitude	BayPass	-2.08483237
IV	15564132	collection_longitude	BayPass	4.51776661
IV	15570955	collection_longitude	BayPass	-3.11165141
IV	15571664	collection_longitude	BayPass	5.90535803
IV	15572010	collection_longitude	BayPass	-5.4099753
IV	15572628	collection_longitude	BayPass	-5.00357345
IV	15574179	collection_longitude	BayPass	-5.87412982
IV	15575433	collection_longitude	BayPass	-6.76749885
IV	15575574	collection_longitude	BayPass	-5.48554309
IV	15613115	collection_longitude	BayPass	-0.56022097
IV	15614750	collection_longitude	BayPass	-5.82654321
IV	15616319	collection_longitude	BayPass	-2.02469916
IV	15617671	collection_longitude	BayPass	-6.7892022
IV	15617820	collection_longitude	BayPass	-6.41237135
IV	15624035	collection_longitude	BayPass	-1.60281572
IV	15624664	collection_longitude	BayPass	-1.96059921
IV	15624875	collection_longitude	BayPass	-5.24706307
IV	15625225	collection_longitude	BayPass	-4.6473321
IV	15625226	collection_longitude	BayPass	-5.9363643
IV	15625549	collection_longitude	BayPass	-6.18524482
IV	15625988	collection_longitude	BayPass	-2.91996279
IV	15626105	collection_longitude	BayPass	-5.51560225
IV	15626624	collection_longitude	BayPass	-4.72843047
IV	15644317	collection_longitude	BayPass	-6.4812222
IV	15644895	collection_longitude	BayPass	-5.30050945
IV	15645085	collection_longitude	BayPass	-0.44124329
IV	15645954	collection_longitude	BayPass	-1.2558551
IV	15646038	collection_longitude	BayPass	-1.07491049
IV	15647403	collection_longitude	BayPass	-4.98461609
IV	15647416	collection_longitude	BayPass	-5.85932172
IV	15647785	collection_longitude	BayPass	-2.79738074
IV	15648316	collection_longitude	BayPass	-2.71358655
IV	15650469	collection_longitude	BayPass	-6.77368713
IV	15651287	collection_longitude	BayPass	-6.5712671
IV	15651384	collection_longitude	BayPass	-4.76170703
IV	15652129	collection_longitude	BayPass	-6.27370024
IV	15654893	collection_longitude	BayPass	-5.4321576
IV	15654956	collection_longitude	BayPass	-6.11662428
IV	15660905	collection_longitude	BayPass	-4.8523858
IV	15661133	collection_longitude	BayPass	-0.90187559
IV	15661956	collection_longitude	BayPass	-4.80437957
IV	15670830	collection_longitude	BayPass	-4.40540423
IV	15672487	collection_longitude	BayPass	-3.71945222
IV	15672507	collection_longitude	BayPass	-4.60898496
IV	15673088	collection_longitude	BayPass	-5.03238629
IV	15673173	collection_longitude	BayPass	-3.49615817
IV	15673651	collection_longitude	BayPass	-0.79477962
IV	15674112	collection_longitude	BayPass	-1.70107789
IV	15674293	collection_longitude	BayPass	-4.10482673
IV	15674461	collection_longitude	BayPass	-3.57130263
IV	15674465	collection_longitude	BayPass	-4.37585025
IV	15674668	collection_longitude	BayPass	-1.70800435
IV	15675300	collection_longitude	BayPass	-5.34511675
IV	15675933	collection_longitude	BayPass	-5.12959116
IV	15679761	collection_longitude	BayPass	-3.81592421
IV	15680737	collection_longitude	BayPass	-6.27207824
IV	15681314	collection_longitude	BayPass	-4.95296459
IV	15681723	collection_longitude	BayPass	-5.41688934
IV	15681729	collection_longitude	BayPass	-5.3372885
IV	15687765	collection_longitude	BayPass	-3.00391377
IV	15688757	collection_longitude	BayPass	-4.88520637
IV	15690547	collection_longitude	BayPass	-3.10902907
IV	15690608	collection_longitude	BayPass	-2.0260184
IV	15690690	collection_longitude	BayPass	-2.50237486
IV	15691093	collection_longitude	BayPass	-3.83618448
IV	15691919	collection_longitude	BayPass	-3.77633215
IV	15691942	collection_longitude	BayPass	-1.44814045
IV	15693456	collection_longitude	BayPass	-2.98897585
IV	15693511	collection_longitude	BayPass	-5.38967829
IV	15694369	collection_longitude	BayPass	-3.8720927
IV	15694386	collection_longitude	BayPass	-0.51180295
IV	15694944	collection_longitude	BayPass	-6.17146206
IV	15696612	collection_longitude	BayPass	-1.02788804
IV	15699960	collection_longitude	BayPass	-2.29822129
IV	15700252	collection_longitude	BayPass	-4.72623586
IV	15701028	collection_longitude	BayPass	-1.35578772
IV	15701098	collection_longitude	BayPass	-1.32846876
IV	15702068	collection_longitude	BayPass	-5.97094705
IV	15702255	collection_longitude	BayPass	-4.79688713
IV	15703662	collection_longitude	BayPass	-4.97103557
IV	15703663	collection_longitude	BayPass	-5.98406026
IV	15703858	collection_longitude	BayPass	-3.48955822
IV	15703958	collection_longitude	BayPass	-4.74699251
IV	15704591	collection_longitude	BayPass	-5.54804237
IV	15705641	collection_longitude	BayPass	-0.71959413
IV	15705772	collection_longitude	BayPass	-1.67277277
IV	15705804	collection_longitude	BayPass	-7.08872136
IV	15706641	collection_longitude	BayPass	0.909869
IV	15706868	collection_longitude	BayPass	-3.70257971
IV	15706988	collection_longitude	BayPass	-4.25882448
IV	15707403	collection_longitude	BayPass	-1.44668181
IV	15707509	collection_longitude	BayPass	-4.29390674
IV	15707602	collection_longitude	BayPass	-5.91840341
IV	15707691	collection_longitude	BayPass	-6.54376394
IV	15707770	collection_longitude	BayPass	-4.05480263
IV	15710263	collection_longitude	BayPass	-6.9874236
IV	15710831	collection_longitude	BayPass	-5.76257177
IV	15710851	collection_longitude	BayPass	-7.35948127
IV	15712340	collection_longitude	BayPass	-1.95244188
IV	15712920	collection_longitude	BayPass	-4.76732075
IV	15713325	collection_longitude	BayPass	-4.94264225
IV	15713384	collection_longitude	BayPass	-3.17898621
IV	15714054	collection_longitude	BayPass	-6.39604726
IV	15714225	collection_longitude	BayPass	-4.47505312
IV	15714478	collection_longitude	BayPass	-6.15583574
IV	15714495	collection_longitude	BayPass	-2.21247335
IV	15714507	collection_longitude	BayPass	-6.4622811
IV	15714525	collection_longitude	BayPass	-3.913098
IV	15716685	collection_longitude	BayPass	-5.52023714
IV	15717528	collection_longitude	BayPass	-1.13987394
IV	15722384	collection_longitude	BayPass	-7.17785903
IV	15723270	collection_longitude	BayPass	-7.5077494
IV	15723974	collection_longitude	BayPass	-1.50811188
IV	15724201	collection_longitude	BayPass	2.45642766
IV	15724832	collection_longitude	BayPass	-7.9154482
IV	15725092	collection_longitude	BayPass	-4.13966898
IV	15725165	collection_longitude	BayPass	-4.99505542
IV	15725472	collection_longitude	BayPass	-4.09716186
IV	15726219	collection_longitude	BayPass	-3.49397302
IV	15728249	collection_longitude	BayPass	-2.20906085
IV	15732607	collection_longitude	BayPass	-3.95640653
IV	15732849	collection_longitude	BayPass	-4.57149251
IV	15745265	collection_longitude	BayPass	-1.35289661
IV	15751541	collection_longitude	BayPass	-2.86466788
IV	15758765	collection_longitude	BayPass	-3.95640096
IV	15796337	collection_longitude	BayPass	-6.47186428
IV	15796783	collection_longitude	BayPass	-2.83376697
IV	15797695	collection_longitude	BayPass	-4.52417583
IV	15797821	collection_longitude	BayPass	-3.48674046
IV	15802360	collection_longitude	BayPass	-4.81136173
IV	15803885	collection_longitude	BayPass	-5.03726074
IV	15803979	collection_longitude	BayPass	1.16752244
IV	15804026	collection_longitude	BayPass	-3.95327952
IV	15804471	collection_longitude	BayPass	-3.72393316
IV	15809248	collection_longitude	BayPass	-2.68855129
IV	15810509	collection_longitude	BayPass	-2.89087662
IV	15812926	collection_longitude	BayPass	-4.50649952
IV	15813265	collection_longitude	BayPass	-5.88834717
IV	15813326	collection_longitude	BayPass	-2.83167773
IV	15814155	collection_longitude	BayPass	-4.35863499
IV	15815096	collection_longitude	BayPass	-4.6573333
IV	15815488	collection_longitude	BayPass	-5.1854633
IV	15816489	collection_longitude	BayPass	-0.64212412
IV	15821563	collection_longitude	BayPass	-5.55666414
IV	15821903	collection_longitude	BayPass	-5.28214737
IV	15825180	collection_longitude	BayPass	-6.13729348
IV	15845518	collection_longitude	BayPass	-0.63726619
IV	15846601	collection_longitude	BayPass	-1.59639955
IV	15847503	collection_longitude	BayPass	-6.64193022
IV	15848757	collection_longitude	BayPass	-6.35707698
IV	15852511	collection_longitude	BayPass	-1.79365709
IV	15857923	collection_longitude	BayPass	1.77439505
IV	15864149	collection_longitude	BayPass	3.49985751
IV	15867243	collection_longitude	BayPass	-0.77324679
IV	15867265	collection_longitude	BayPass	-2.45679384
IV	15874242	collection_longitude	BayPass	-0.0913729
IV	15875087	collection_longitude	BayPass	-1.47535457
IV	15876927	collection_longitude	BayPass	3.72763006
IV	15877985	collection_longitude	BayPass	3.04562635
IV	15878088	collection_longitude	BayPass	3.06004198
IV	15880792	collection_longitude	BayPass	-3.15463573
IV	15881529	collection_longitude	BayPass	-3.44188826
IV	15881757	collection_longitude	BayPass	-4.49485732
IV	15881855	collection_longitude	BayPass	1.12150517
IV	15882862	collection_longitude	BayPass	-1.81157065
IV	15883299	collection_longitude	BayPass	-3.73656052
IV	15883560	collection_longitude	BayPass	2.90708264
IV	15883626	collection_longitude	BayPass	-1.08446583
IV	15884942	collection_longitude	BayPass	-2.93327438
IV	15885250	collection_longitude	BayPass	5.71741969
IV	15885384	collection_longitude	BayPass	-4.07504309
IV	15885488	collection_longitude	BayPass	2.56303719
IV	15886100	collection_longitude	BayPass	-2.63004635
IV	15886548	collection_longitude	BayPass	0.22317616
IV	15888098	collection_longitude	BayPass	-5.35768238
IV	15889955	collection_longitude	BayPass	-5.27413822
IV	15891045	collection_longitude	BayPass	-6.17593763
IV	15891111	collection_longitude	BayPass	-3.62628289
IV	15891531	collection_longitude	BayPass	-2.24921035
IV	15891549	collection_longitude	BayPass	-5.81721794
IV	15893557	collection_longitude	BayPass	-2.51689557
IV	15893563	collection_longitude	BayPass	-1.93517006
IV	15894967	collection_longitude	BayPass	-4.76069702
IV	15896597	collection_longitude	BayPass	-4.55847005
IV	15896726	collection_longitude	BayPass	-5.48771061
IV	15896879	collection_longitude	BayPass	-4.14648441
IV	15897852	collection_longitude	BayPass	-7.01469284
IV	15899473	collection_longitude	BayPass	-0.64731199
IV	15899815	collection_longitude	BayPass	-5.2506492
IV	15899876	collection_longitude	BayPass	-3.50982457
IV	15899946	collection_longitude	BayPass	-4.35029235
IV	15900834	collection_longitude	BayPass	-0.75730758
IV	15901719	collection_longitude	BayPass	-5.65257274
IV	15902091	collection_longitude	BayPass	-5.92885621
IV	15906045	collection_longitude	BayPass	-1.28820935
IV	15906127	collection_longitude	BayPass	-5.60102883
IV	15906738	collection_longitude	BayPass	-2.83275506
IV	15906806	collection_longitude	BayPass	-5.50761024
IV	15908522	collection_longitude	BayPass	-1.85632539
IV	15908557	collection_longitude	BayPass	-1.22685444
IV	15909574	collection_longitude	BayPass	-2.80012692
IV	15909613	collection_longitude	BayPass	-4.42680877
IV	15911339	collection_longitude	BayPass	-2.33462841
IV	15915500	collection_longitude	BayPass	-2.22056197
IV	15915583	collection_longitude	BayPass	-0.5525385
IV	15916089	collection_longitude	BayPass	-2.48097179
IV	15916970	collection_longitude	BayPass	-2.22211364
IV	15919742	collection_longitude	BayPass	-3.8547137
IV	15921990	collection_longitude	BayPass	-2.74504139
IV	15923330	collection_longitude	BayPass	-2.76709718
IV	15924142	collection_longitude	BayPass	-2.73839738
IV	15930541	collection_longitude	BayPass	-1.29187249
IV	15934773	collection_longitude	BayPass	-2.80226918
IV	15935610	collection_longitude	BayPass	-1.2741771
IV	15936339	collection_longitude	BayPass	-2.15334895
IV	15936815	collection_longitude	BayPass	0.1441663
IV	15950488	collection_longitude	BayPass	0.98019049
IV	15950489	collection_longitude	BayPass	-2.33629873
IV	15951756	collection_longitude	BayPass	-1.66715473
IV	15953966	collection_longitude	BayPass	0.11629281
IV	15955652	collection_longitude	BayPass	-3.3472015
IV	15958194	collection_longitude	BayPass	1.06289134
IV	15960251	collection_longitude	BayPass	1.94609216
IV	15960975	collection_longitude	BayPass	2.09129335
IV	15980706	collection_longitude	BayPass	-4.09286323
IV	15983520	collection_longitude	BayPass	-2.66468253
IV	15984502	collection_longitude	BayPass	0.07033017
IV	15984514	collection_longitude	BayPass	-2.1059081
IV	15984809	collection_longitude	BayPass	-0.04056405
IV	15997074	collection_longitude	BayPass	-3.57917677
IV	15999374	collection_longitude	BayPass	-3.374366
IV	15999442	collection_longitude	BayPass	-0.39878655
IV	16006118	collection_longitude	BayPass	2.41213497
IV	16006629	collection_longitude	BayPass	-3.04461512
IV	16006975	collection_longitude	BayPass	0.12761844
IV	16007762	collection_longitude	BayPass	-0.37911686
IV	16009294	collection_longitude	BayPass	-2.70613706
IV	16009693	collection_longitude	BayPass	-2.31842281
IV	16010315	collection_longitude	BayPass	-0.94197066
IV	16010425	collection_longitude	BayPass	0.77714003
IV	16010756	collection_longitude	BayPass	-1.8162283
IV	16011055	collection_longitude	BayPass	8.68246576
IV	16013707	collection_longitude	BayPass	-0.21891868
IV	16014048	collection_longitude	BayPass	1.13639676
IV	16014104	collection_longitude	BayPass	0.29170941
IV	16014165	collection_longitude	BayPass	0.09330013
IV	16014553	collection_longitude	BayPass	0.8335811
IV	16015296	collection_longitude	BayPass	-0.15824031
IV	16015892	collection_longitude	BayPass	2.30366368
IV	16016872	collection_longitude	BayPass	2.22022606
IV	16019787	collection_longitude	BayPass	-5.2227945
IV	16020907	collection_longitude	BayPass	-0.08975257
IV	16022493	collection_longitude	BayPass	-0.1223721
IV	16023230	collection_longitude	BayPass	3.56286678
IV	16025096	collection_longitude	BayPass	2.25820974
IV	16028169	collection_longitude	BayPass	2.02112924
IV	16028186	collection_longitude	BayPass	0.58064928
IV	16028245	collection_longitude	BayPass	0.65706809
IV	16030479	collection_longitude	BayPass	2.5553725
IV	16032478	collection_longitude	BayPass	-0.88745011
IV	16034978	collection_longitude	BayPass	-2.76571691
IV	16035396	collection_longitude	BayPass	-2.07055637
IV	16044854	collection_longitude	BayPass	-5.26722307
IV	16047029	collection_longitude	BayPass	-3.50545858
IV	16047491	collection_longitude	BayPass	-2.05533285
IV	16048286	collection_longitude	BayPass	-2.02804154
IV	16048620	collection_longitude	BayPass	0.01506287
IV	16050187	collection_longitude	BayPass	-2.49613363
IV	16051850	collection_longitude	BayPass	-2.34213261
IV	16052464	collection_longitude	BayPass	-4.46945006
IV	16118821	collection_longitude	BayPass	-0.67263031
IV	16119615	collection_longitude	BayPass	0.91633231
IV	16124690	collection_longitude	BayPass	-4.79575335
IV	16124805	collection_longitude	BayPass	6.89101672
IV	16134800	collection_longitude	BayPass	4.54597725
IV	16134863	collection_longitude	BayPass	-3.89447087
IV	16135018	collection_longitude	BayPass	-2.13237001
IV	16135033	collection_longitude	BayPass	-2.50816473
IV	16135224	collection_longitude	BayPass	-2.67931653
IV	16137332	collection_longitude	BayPass	-3.01494728
IV	16137879	collection_longitude	BayPass	-1.4433904
IV	16140599	collection_longitude	BayPass	-2.49146366
IV	16140820	collection_longitude	BayPass	-3.51043322
IV	16142035	collection_longitude	BayPass	-1.131597
IV	16142460	collection_longitude	BayPass	-1.31400207
IV	16143276	collection_longitude	BayPass	-2.24515689
IV	16147070	collection_longitude	BayPass	-0.65498367
IV	16147246	collection_longitude	BayPass	-2.06660514
IV	16173188	collection_longitude	BayPass	1.13916792
IV	16173716	collection_longitude	BayPass	1.38385568
IV	16175053	collection_longitude	BayPass	-3.49841403
IV	16175230	collection_longitude	BayPass	-3.85161799
IV	16179825	collection_longitude	BayPass	-0.9086371
IV	16180899	collection_longitude	BayPass	-5.54527359
IV	16189200	collection_longitude	BayPass	-5.49972669
IV	16191990	collection_longitude	BayPass	-1.14624126
IV	16192050	collection_longitude	BayPass	-0.28223862
IV	16192446	collection_longitude	BayPass	-2.47102121
IV	16193279	collection_longitude	BayPass	-1.14273995
IV	16194146	collection_longitude	BayPass	-3.43734161
IV	16195309	collection_longitude	BayPass	-0.92301843
IV	16196140	collection_longitude	BayPass	2.84472738
IV	16196391	collection_longitude	BayPass	-2.78721789
IV	16197040	collection_longitude	BayPass	-0.09313044
IV	16197567	collection_longitude	BayPass	-2.08317234
IV	16197833	collection_longitude	BayPass	-2.76889475
IV	16199415	collection_longitude	BayPass	-2.72485728
IV	16199901	collection_longitude	BayPass	-3.16398985
IV	16201031	collection_longitude	BayPass	-2.45763763
IV	16202006	collection_longitude	BayPass	3.05404483
IV	16202399	collection_longitude	BayPass	-0.43721928
IV	16202671	collection_longitude	BayPass	-1.48744699
IV	16202822	collection_longitude	BayPass	-0.73415568
IV	16204101	collection_longitude	BayPass	1.3288043
IV	16204148	collection_longitude	BayPass	1.57215246
IV	16204187	collection_longitude	BayPass	2.03094811
IV	16204800	collection_longitude	BayPass	-0.57267884
IV	16205010	collection_longitude	BayPass	2.56239882
IV	16205671	collection_longitude	BayPass	0.85851558
IV	16206355	collection_longitude	BayPass	0.23608931
IV	16207080	collection_longitude	BayPass	0.12544229
IV	16207649	collection_longitude	BayPass	-2.65866438
IV	16208606	collection_longitude	BayPass	-0.00950866
IV	16211010	collection_longitude	BayPass	-3.18830373
IV	16211181	collection_longitude	BayPass	0.02290176
IV	16211387	collection_longitude	BayPass	-4.80838614
IV	16211596	collection_longitude	BayPass	-3.29222096
IV	16219781	collection_longitude	BayPass	0.29219812
IV	16254780	collection_longitude	BayPass	-5.46751902
IV	16254788	collection_longitude	BayPass	-5.07740664
IV	16269515	collection_longitude	BayPass	4.48268113
IV	16269620	collection_longitude	BayPass	0.54845156
IV	16270695	collection_longitude	BayPass	-4.77245968
IV	16271680	collection_longitude	BayPass	-5.33163854
IV	16271793	collection_longitude	BayPass	-3.32438251
IV	16272809	collection_longitude	BayPass	5.59424944
IV	16274072	collection_longitude	BayPass	0.6858001
IV	16275097	collection_longitude	BayPass	4.22432038
IV	16275442	collection_longitude	BayPass	-7.4091046
IV	16358502	collection_longitude	BayPass	-3.55779383
IV	16369447	collection_longitude	BayPass	-3.15994623
IV	16370827	collection_longitude	BayPass	-5.42504568
IV	16372928	collection_longitude	BayPass	-4.10531416
IV	16375113	collection_longitude	BayPass	2.12814505
IV	16375581	collection_longitude	BayPass	-4.14385235
IV	16375969	collection_longitude	BayPass	-1.72942806
IV	16376648	collection_longitude	BayPass	-1.0643382
IV	16377513	collection_longitude	BayPass	-5.52371076
IV	16377550	collection_longitude	BayPass	-6.67118687
IV	16379698	collection_longitude	BayPass	-0.26735738
IV	16384307	collection_longitude	BayPass	-3.27817172
IV	16384544	collection_longitude	BayPass	-2.19343381
IV	16387680	collection_longitude	BayPass	-1.39294725
IV	16391145	collection_longitude	BayPass	1.51469814
IV	16391498	collection_longitude	BayPass	-1.30337339
IV	16394743	collection_longitude	BayPass	-0.24128693
IV	16396773	collection_longitude	BayPass	-3.81837599
IV	16397192	collection_longitude	BayPass	-4.21437812
IV	16398886	collection_longitude	BayPass	-6.08467766
IV	16399117	collection_longitude	BayPass	-2.22902099
IV	16399135	collection_longitude	BayPass	-1.38442514
IV	16399813	collection_longitude	BayPass	-3.30286357
IV	16400120	collection_longitude	BayPass	-0.87691521
IV	16400558	collection_longitude	BayPass	4.9636742
IV	16401076	collection_longitude	BayPass	-0.97380088
IV	16401436	collection_longitude	BayPass	-1.06071653
IV	16403255	collection_longitude	BayPass	-3.7250397
IV	16403477	collection_longitude	BayPass	-3.36458038
IV	16404406	collection_longitude	BayPass	-6.43974957
IV	16406164	collection_longitude	BayPass	0.04443923
IV	16408148	collection_longitude	BayPass	-1.79722632
IV	16408242	collection_longitude	BayPass	-4.52683565
IV	16410787	collection_longitude	BayPass	0.08008909
IV	16413033	collection_longitude	BayPass	4.89883783
IV	16413156	collection_longitude	BayPass	0.87001188
IV	16413320	collection_longitude	BayPass	-4.06675804
IV	16415155	collection_longitude	BayPass	-0.21362367
IV	16415351	collection_longitude	BayPass	0.55235751
IV	16415752	collection_longitude	BayPass	-2.29616014
IV	16419933	collection_longitude	BayPass	-3.45787731
IV	16420912	collection_longitude	BayPass	-4.01649523
IV	16423144	collection_longitude	BayPass	-3.28712042
IV	16423272	collection_longitude	BayPass	-4.52866423
IV	16424703	collection_longitude	BayPass	-1.62560642
IV	16429360	collection_longitude	BayPass	-1.75388347
IV	16431941	collection_longitude	BayPass	-2.31612481
IV	16432113	collection_longitude	BayPass	-5.8774068
IV	16433689	collection_longitude	BayPass	-0.52780931
IV	16433704	collection_longitude	BayPass	-1.08999213
IV	16434246	collection_longitude	BayPass	-1.62912782
IV	16437533	collection_longitude	BayPass	-1.89729193
IV	16437563	collection_longitude	BayPass	-2.7863791
IV	16438214	collection_longitude	BayPass	-4.35697343
IV	16438291	collection_longitude	BayPass	-3.20323549
IV	16438427	collection_longitude	BayPass	-3.98485202
IV	16438479	collection_longitude	BayPass	-4.5260887
IV	16438518	collection_longitude	BayPass	-3.34476703
IV	16474100	collection_longitude	BayPass	-2.73498248
IV	16474167	collection_longitude	BayPass	-1.63635251
IV	16475502	collection_longitude	BayPass	-2.74522921
IV	16476705	collection_longitude	BayPass	-2.39414628
IV	16477412	collection_longitude	BayPass	-0.26809388
IV	16488858	collection_longitude	BayPass	-2.40541641
IV	16501535	collection_longitude	BayPass	-3.7388333
IV	16503558	collection_longitude	BayPass	-1.33368034
IV	16503974	collection_longitude	BayPass	-2.8631647
IV	16504113	collection_longitude	BayPass	-3.79027962
IV	16526832	collection_longitude	BayPass	-6.23239467
IV	16530336	collection_longitude	BayPass	-3.03292188
IV	16531034	collection_longitude	BayPass	-3.49431955
IV	16535984	collection_longitude	BayPass	1.05092647
IV	16537876	collection_longitude	BayPass	1.00643607
IV	16537955	collection_longitude	BayPass	-2.50719512
IV	16537956	collection_longitude	BayPass	-1.80068356
IV	16539826	collection_longitude	BayPass	-2.35120978
IV	16542773	collection_longitude	BayPass	-2.96447942
IV	16543603	collection_longitude	BayPass	-3.72159189
IV	16543927	collection_longitude	BayPass	-3.84633965
IV	16546628	collection_longitude	BayPass	-2.82313247
IV	16554753	collection_longitude	BayPass	-2.58775977
IV	16556679	collection_longitude	BayPass	-4.35657463
IV	16556752	collection_longitude	BayPass	-3.83107303
IV	16564705	collection_longitude	BayPass	-6.90172966
IV	16564706	collection_longitude	BayPass	-5.67807114
IV	16565326	collection_longitude	BayPass	-2.60968767
IV	16565354	collection_longitude	BayPass	-3.1847976
IV	16565413	collection_longitude	BayPass	-3.48725735
IV	16565498	collection_longitude	BayPass	-4.12016998
IV	16565502	collection_longitude	BayPass	-5.16194269
IV	16565504	collection_longitude	BayPass	-1.72300042
IV	16565505	collection_longitude	BayPass	-2.98460626
IV	16565508	collection_longitude	BayPass	-3.321972
IV	16565509	collection_longitude	BayPass	-2.00030246
IV	16565512	collection_longitude	BayPass	-4.304561
IV	16577814	collection_longitude	BayPass	-2.89120633
IV	16577836	collection_longitude	BayPass	-1.93993034
IV	16579289	collection_longitude	BayPass	-1.57048615
IV	16579536	collection_longitude	BayPass	-2.3444844
IV	16579997	collection_longitude	BayPass	-3.2006602
IV	16579999	collection_longitude	BayPass	-3.21214136
IV	16583616	collection_longitude	BayPass	2.44563272
IV	16602452	collection_longitude	BayPass	-3.26932228
IV	16605396	collection_longitude	BayPass	-0.95094469
IV	16605447	collection_longitude	BayPass	-0.86882247
IV	16608648	collection_longitude	BayPass	-2.80922117
IV	16608923	collection_longitude	BayPass	-3.51148561
IV	16614909	collection_longitude	BayPass	-1.2514059
IV	16616029	collection_longitude	BayPass	-1.6598786
IV	16616064	collection_longitude	BayPass	-5.62003871
IV	16616230	collection_longitude	BayPass	-4.70272723
IV	16616327	collection_longitude	BayPass	-4.11444055
IV	16616431	collection_longitude	BayPass	-1.58701085
IV	16616432	collection_longitude	BayPass	-2.70630095
IV	16616638	collection_longitude	BayPass	-1.970293
IV	16616833	collection_longitude	BayPass	-3.57030438
IV	16632060	collection_longitude	BayPass	-0.69719241
IV	16640718	collection_longitude	BayPass	-1.62559035
IV	16641710	collection_longitude	BayPass	-2.96008286
IV	16644267	collection_longitude	BayPass	-4.15178098
IV	16646133	collection_longitude	BayPass	-4.92875891
IV	16646412	collection_longitude	BayPass	-0.59375057
IV	16648744	collection_longitude	BayPass	-0.30566059
IV	16648845	collection_longitude	BayPass	1.45531421
IV	16649829	collection_longitude	BayPass	-5.39346999
IV	16651911	collection_longitude	BayPass	-7.01747684
IV	16652166	collection_longitude	BayPass	-6.21329443
IV	16652676	collection_longitude	BayPass	-5.80399571
IV	16652679	collection_longitude	BayPass	-5.55033863
IV	16652681	collection_longitude	BayPass	-6.81560763
IV	16652731	collection_longitude	BayPass	-5.53062873
IV	16653116	collection_longitude	BayPass	-5.93645316
IV	16653797	collection_longitude	BayPass	-5.99649817
IV	16654762	collection_longitude	BayPass	-9.28084301
IV	16655066	collection_longitude	BayPass	-5.94071593
IV	16656969	collection_longitude	BayPass	-3.21245652
IV	16657107	collection_longitude	BayPass	0.08212515
IV	16659978	collection_longitude	BayPass	0.97933014
IV	16659979	collection_longitude	BayPass	-0.83826987
IV	16660015	collection_longitude	BayPass	-1.99677627
IV	16660433	collection_longitude	BayPass	-0.64288332
IV	16665850	collection_longitude	BayPass	-1.9830125
IV	16667587	collection_longitude	BayPass	-5.13934965
IV	16668688	collection_longitude	BayPass	-4.88434447
IV	16669196	collection_longitude	BayPass	-5.28442199
IV	16670012	collection_longitude	BayPass	-2.18581433
IV	16670044	collection_longitude	BayPass	0.77678136
IV	16670110	collection_longitude	BayPass	-4.91314497
IV	16670186	collection_longitude	BayPass	-2.78201306
IV	16670234	collection_longitude	BayPass	1.30348283
IV	16672229	collection_longitude	BayPass	-4.2391898
IV	16677969	collection_longitude	BayPass	-5.48997776
IV	16678557	collection_longitude	BayPass	-1.4416082
IV	16678641	collection_longitude	BayPass	-1.57965829
IV	16681956	collection_longitude	BayPass	0.3614515
IV	16682625	collection_longitude	BayPass	-2.54622436
IV	16690813	collection_longitude	BayPass	-2.7448023
IV	16691522	collection_longitude	BayPass	-1.83116287
IV	16691569	collection_longitude	BayPass	-0.76491217
IV	16693475	collection_longitude	BayPass	-1.62103274
IV	16775014	collection_longitude	BayPass	-2.64127635
IV	16777130	collection_longitude	BayPass	-2.97836585
IV	16777923	collection_longitude	BayPass	-1.54923414
IV	16778962	collection_longitude	BayPass	-3.06125816
IV	16779864	collection_longitude	BayPass	-2.15561032
IV	16780437	collection_longitude	BayPass	-3.39395063
IV	16783675	collection_longitude	BayPass	-4.31543786
IV	16783691	collection_longitude	BayPass	-2.34499473
IV	16784038	collection_longitude	BayPass	-0.0515256
IV	16786813	collection_longitude	BayPass	-1.98536885
IV	16787332	collection_longitude	BayPass	-1.45188835
IV	16837845	collection_longitude	BayPass	1.70884751
IV	16841855	collection_longitude	BayPass	-2.67823375
IV	16851512	collection_longitude	BayPass	-3.08143214
IV	16851513	collection_longitude	BayPass	-2.9566853
IV	16851519	collection_longitude	BayPass	-3.6009688
IV	16852315	collection_longitude	BayPass	-0.92948653
IV	16852452	collection_longitude	BayPass	-3.43502224
IV	16854886	collection_longitude	BayPass	-2.39781665
IV	16855089	collection_longitude	BayPass	-2.36849312
IV	16858322	collection_longitude	BayPass	-3.20679206
IV	16858370	collection_longitude	BayPass	-4.80105024
IV	16858647	collection_longitude	BayPass	-4.11896655
IV	16858753	collection_longitude	BayPass	-5.67159547
IV	16859004	collection_longitude	BayPass	-6.18884576
IV	16859014	collection_longitude	BayPass	-5.94355021
IV	16862195	collection_longitude	BayPass	3.15119954
IV	16862971	collection_longitude	BayPass	0.24676503
IV	16864049	collection_longitude	BayPass	-3.35999286
IV	16864738	collection_longitude	BayPass	-2.90274572
IV	16864994	collection_longitude	BayPass	1.04644186
IV	16865683	collection_longitude	BayPass	0.51864688
IV	16865874	collection_longitude	BayPass	-0.32459263
IV	16865970	collection_longitude	BayPass	2.75294644
IV	16866067	collection_longitude	BayPass	5.16708383
IV	16866232	collection_longitude	BayPass	13.21759449
IV	16866401	collection_longitude	BayPass	-1.4829149
IV	16866407	collection_longitude	BayPass	9.42732368
IV	16866421	collection_longitude	BayPass	3.87473001
IV	16866451	collection_longitude	BayPass	5.72449402
IV	16866471	collection_longitude	BayPass	3.52299658
IV	16866480	collection_longitude	BayPass	6.44595551
IV	16866486	collection_longitude	BayPass	5.54604771
IV	16866488	collection_longitude	BayPass	4.3262754
IV	16866512	collection_longitude	BayPass	3.25190789
IV	16866526	collection_longitude	BayPass	5.07951656
IV	16866529	collection_longitude	BayPass	1.9947667
IV	16867844	collection_longitude	BayPass	1.82993191
IV	16867876	collection_longitude	BayPass	0.86504799
IV	16867886	collection_longitude	BayPass	6.62439833
IV	16868312	collection_longitude	BayPass	8.54700975
IV	16868872	collection_longitude	BayPass	2.28128335
IV	16868902	collection_longitude	BayPass	8.8994292
IV	16870647	collection_longitude	BayPass	4.68614574
IV	16870653	collection_longitude	BayPass	4.6505279
IV	16913130	collection_longitude	BayPass	-3.9054435
IV	16913572	collection_longitude	BayPass	-2.2598537
IV	16915127	collection_longitude	BayPass	-1.86255374
IV	16915771	collection_longitude	BayPass	-5.10284927
IV	16916959	collection_longitude	BayPass	-2.26641561
IV	16916985	collection_longitude	BayPass	-2.94850658
IV	16916988	collection_longitude	BayPass	-2.55910239
IV	16916994	collection_longitude	BayPass	0.54243648
IV	16922078	collection_longitude	BayPass	-2.58299127
IV	16922382	collection_longitude	BayPass	-2.99067557
IV	16923584	collection_longitude	BayPass	-0.73377867
IV	16923603	collection_longitude	BayPass	0.17087669
IV	16926489	collection_longitude	BayPass	1.86180122
IV	16941106	collection_longitude	BayPass	-3.5247982
IV	16942035	collection_longitude	BayPass	-4.6431491
IV	16943124	collection_longitude	BayPass	-5.22660581
IV	16946034	collection_longitude	BayPass	-3.64797198
IV	16947818	collection_longitude	BayPass	-2.99869373
IV	16948078	collection_longitude	BayPass	3.90419734
IV	16948208	collection_longitude	BayPass	1.20973607
IV	16949342	collection_longitude	BayPass	-2.68143426
IV	16954060	collection_longitude	BayPass	1.90412667
IV	16954061	collection_longitude	BayPass	6.1968381
IV	16965459	collection_longitude	BayPass	-5.50740419
IV	16965921	collection_longitude	BayPass	-5.69310389
IV	16986058	collection_longitude	BayPass	-3.97188253
IV	16993093	collection_longitude	BayPass	-4.30083687
IV	16993120	collection_longitude	BayPass	-5.21990368
IV	16995955	collection_longitude	BayPass	-5.75710739
IV	16996837	collection_longitude	BayPass	-0.3620489
IV	17000442	collection_longitude	BayPass	-3.38236397
IV	17009788	collection_longitude	BayPass	-4.27527615
IV	17010319	collection_longitude	BayPass	-4.3906972
IV	17010431	collection_longitude	BayPass	-3.8746212
IV	17011112	collection_longitude	BayPass	-5.62522944
IV	17011135	collection_longitude	BayPass	-4.41054556
IV	17012357	collection_longitude	BayPass	-5.27361749
IV	17014360	collection_longitude	BayPass	-3.88349105
IV	17015427	collection_longitude	BayPass	-2.66807263
IV	17015725	collection_longitude	BayPass	-3.94126028
IV	17016179	collection_longitude	BayPass	-5.78527577
IV	17029042	collection_longitude	BayPass	-4.43505079
IV	17047736	collection_longitude	BayPass	-3.81129027
IV	17047917	collection_longitude	BayPass	-2.69789254
IV	17052401	collection_longitude	BayPass	-3.91639478
IV	17053167	collection_longitude	BayPass	-4.09454368
IV	17053468	collection_longitude	BayPass	-3.54397257
IV	17053499	collection_longitude	BayPass	-3.27767433
IV	17053639	collection_longitude	BayPass	-3.78382236
IV	17053699	collection_longitude	BayPass	-3.44847695
IV	17053720	collection_longitude	BayPass	-3.16473419
IV	17055617	collection_longitude	BayPass	-3.57103158
IV	17072978	collection_longitude	BayPass	-1.45465208
IV	17077936	collection_longitude	BayPass	-2.76808425
IV	17083921	collection_longitude	BayPass	-0.78982203
IV	17084312	collection_longitude	BayPass	-2.2122057
IV	17084346	collection_longitude	BayPass	-2.11632202
IV	17085164	collection_longitude	BayPass	-2.65277484
IV	17086175	collection_longitude	BayPass	-4.42581434
IV	17087153	collection_longitude	BayPass	-5.46358852
IV	17087508	collection_longitude	BayPass	-0.15942553
IV	17089291	collection_longitude	BayPass	-4.19326698
IV	17095045	collection_longitude	BayPass	-5.6906647
IV	17098079	collection_longitude	BayPass	-3.33034983
IV	17100662	collection_longitude	BayPass	-2.60150033
IV	17101186	collection_longitude	BayPass	-4.87787019
IV	17102190	collection_longitude	BayPass	-2.48894763
IV	17105507	collection_longitude	BayPass	-2.1953254
IV	17105626	collection_longitude	BayPass	-4.47377955
IV	17105992	collection_longitude	BayPass	-3.20032826
IV	17108471	collection_longitude	BayPass	-3.09724188
IV	17109013	collection_longitude	BayPass	-4.94521149
IV	17109285	collection_longitude	BayPass	-3.51563035
IV	17112193	collection_longitude	BayPass	-0.61848465
IV	17112937	collection_longitude	BayPass	-1.64548351
IV	17114511	collection_longitude	BayPass	-2.38099242
IV	17114856	collection_longitude	BayPass	-5.04222027
IV	17114865	collection_longitude	BayPass	1.66512501
IV	17115127	collection_longitude	BayPass	-2.08979548
IV	17121807	collection_longitude	BayPass	12.53814544
IV	17125552	collection_longitude	BayPass	-4.42084692
IV	17126055	collection_longitude	BayPass	-3.01463273
IV	17185154	collection_longitude	BayPass	-2.38261687
IV	17187176	collection_longitude	BayPass	-4.3607118
IV	17189519	collection_longitude	BayPass	-4.82887426
IV	17189819	collection_longitude	BayPass	-2.31615596
IV	17190184	collection_longitude	BayPass	-4.32871248
IV	17192544	collection_longitude	BayPass	-0.55230056
IV	17198189	collection_longitude	BayPass	-2.59149786
IV	17198861	collection_longitude	BayPass	-2.42061788
IV	17202416	collection_longitude	BayPass	-2.38654253
IV	17202560	collection_longitude	BayPass	-2.1976422
IV	17203595	collection_longitude	BayPass	-6.50184946
IV	17205250	collection_longitude	BayPass	1.27932457
IV	17205719	collection_longitude	BayPass	-0.81498289
IV	17207220	collection_longitude	BayPass	-2.72921852
IV	17209613	collection_longitude	BayPass	-2.46565113
IV	17209668	collection_longitude	BayPass	-0.66687206
IV	17213519	collection_longitude	BayPass	-2.2753798
IV	17224170	collection_longitude	BayPass	-2.09356292
IV	17241666	collection_longitude	BayPass	-6.72285569
IV	17245722	collection_longitude	BayPass	0.84926377
IV	17247903	collection_longitude	BayPass	-2.73605347
IV	17251808	collection_longitude	BayPass	-6.85177905
IV	17252810	collection_longitude	BayPass	-0.64872617
IV	17252811	collection_longitude	BayPass	-3.76340855
IV	17255973	collection_longitude	BayPass	-0.54732324
IV	17255986	collection_longitude	BayPass	1.22820297
IV	17257614	collection_longitude	BayPass	-1.38111245
IV	17257818	collection_longitude	BayPass	5.30587138
IV	17258013	collection_longitude	BayPass	-1.11966214
IV	17258018	collection_longitude	BayPass	0.08692261
IV	17258080	collection_longitude	BayPass	-2.18111989
IV	17258083	collection_longitude	BayPass	-1.98575709
IV	17258353	collection_longitude	BayPass	-2.14634541
IV	17258452	collection_longitude	BayPass	-1.7370151
IV	17258472	collection_longitude	BayPass	1.89405864
IV	17258481	collection_longitude	BayPass	4.73413386
IV	17258586	collection_longitude	BayPass	-2.263066
IV	17258804	collection_longitude	BayPass	-2.28475745
IV	17258811	collection_longitude	BayPass	0.74510638
IV	17258812	collection_longitude	BayPass	-0.90841672
IV	17258824	collection_longitude	BayPass	-1.5235896
IV	17258827	collection_longitude	BayPass	-3.09526795
IV	17258832	collection_longitude	BayPass	-0.57175844
IV	17258920	collection_longitude	BayPass	-7.69775156
IV	17258942	collection_longitude	BayPass	-2.18364763
IV	17259987	collection_longitude	BayPass	0.91386603
IV	17260005	collection_longitude	BayPass	-1.75651634
IV	17260026	collection_longitude	BayPass	8.54731111
IV	17260082	collection_longitude	BayPass	1.85769085
IV	17260096	collection_longitude	BayPass	1.65339058
IV	17260105	collection_longitude	BayPass	-2.0578599
IV	17260112	collection_longitude	BayPass	1.63168684
IV	17260116	collection_longitude	BayPass	-2.50120408
IV	17260121	collection_longitude	BayPass	-2.08494973
IV	17260186	collection_longitude	BayPass	-2.1300639
IV	17260203	collection_longitude	BayPass	0.56716419
IV	17260317	collection_longitude	BayPass	-2.55357981
IV	17260338	collection_longitude	BayPass	-0.48064245
IV	17260359	collection_longitude	BayPass	-1.28031468
IV	17260364	collection_longitude	BayPass	-2.11636038
IV	17260378	collection_longitude	BayPass	0.27642975
IV	17260503	collection_longitude	BayPass	-1.39958542
IV	17260578	collection_longitude	BayPass	-2.00176065
IV	17260815	collection_longitude	BayPass	-0.06421951
IV	17260911	collection_longitude	BayPass	-1.85123503
IV	17261013	collection_longitude	BayPass	-0.96962054
IV	17261040	collection_longitude	BayPass	-0.11394299
IV	17261043	collection_longitude	BayPass	-1.70233329
IV	17261048	collection_longitude	BayPass	0.4157395
IV	17261049	collection_longitude	BayPass	1.17062307
IV	17261294	collection_longitude	BayPass	-0.2585808
IV	17261296	collection_longitude	BayPass	0.69575577
IV	17261298	collection_longitude	BayPass	-0.12337344
IV	17261924	collection_longitude	BayPass	0.05860556
IV	17261936	collection_longitude	BayPass	0.6962138
IV	17262156	collection_longitude	BayPass	-0.81844347
IV	17262161	collection_longitude	BayPass	0.6028288
IV	17262168	collection_longitude	BayPass	-1.46299401
IV	17262245	collection_longitude	BayPass	3.54644709
IV	17262254	collection_longitude	BayPass	-1.19000609
IV	17262272	collection_longitude	BayPass	-0.51532228
IV	17262293	collection_longitude	BayPass	-2.42290005
IV	17262295	collection_longitude	BayPass	-0.20887347
IV	17262296	collection_longitude	BayPass	2.13995775
IV	17262303	collection_longitude	BayPass	3.50050629
IV	17262306	collection_longitude	BayPass	1.9832277
IV	17262315	collection_longitude	BayPass	-1.09118115
IV	17262316	collection_longitude	BayPass	0.59312205
IV	17262318	collection_longitude	BayPass	1.44661079
IV	17262324	collection_longitude	BayPass	1.67698652
IV	17262325	collection_longitude	BayPass	-0.23036753
IV	17262327	collection_longitude	BayPass	-0.98370223
IV	17263080	collection_longitude	BayPass	0.12597297
IV	17263136	collection_longitude	BayPass	0.81680486
IV	17264433	collection_longitude	BayPass	-2.39685414
IV	17264471	collection_longitude	BayPass	-2.05364697
IV	17264491	collection_longitude	BayPass	-1.65717411
IV	17264492	collection_longitude	BayPass	1.30138585
IV	17264514	collection_longitude	BayPass	-1.48544644
IV	17264563	collection_longitude	BayPass	-1.25129452
IV	17264602	collection_longitude	BayPass	-4.4526004
IV	17264609	collection_longitude	BayPass	-3.93426342
IV	17264676	collection_longitude	BayPass	-2.75102325
IV	17264704	collection_longitude	BayPass	-3.15918111
IV	17264770	collection_longitude	BayPass	-0.81707548
IV	17264784	collection_longitude	BayPass	1.86119856
IV	17264809	collection_longitude	BayPass	-2.21570977
IV	17264831	collection_longitude	BayPass	-1.1469279
IV	17265504	collection_longitude	BayPass	-0.5059045
IV	17265601	collection_longitude	BayPass	-1.06662351
IV	17265722	collection_longitude	BayPass	1.81717212
IV	17265755	collection_longitude	BayPass	-1.70638797
IV	17265833	collection_longitude	BayPass	-2.43652678
IV	17265923	collection_longitude	BayPass	-1.35981027
IV	17265938	collection_longitude	BayPass	-2.0132974
IV	17265969	collection_longitude	BayPass	0.96662036
IV	17266011	collection_longitude	BayPass	0.56619404
IV	17266016	collection_longitude	BayPass	2.06558671
IV	17266039	collection_longitude	BayPass	-2.59570526
IV	17266058	collection_longitude	BayPass	-0.08541469
IV	17266062	collection_longitude	BayPass	0.59368509
IV	17266130	collection_longitude	BayPass	-3.06229644
IV	17266149	collection_longitude	BayPass	-2.09940968
IV	17266184	collection_longitude	BayPass	0.13871842
IV	17266217	collection_longitude	BayPass	-1.598136
IV	17266386	collection_longitude	BayPass	-0.78096377
IV	17266387	collection_longitude	BayPass	-0.50095036
IV	17266394	collection_longitude	BayPass	-1.41294569
IV	17266402	collection_longitude	BayPass	-3.82693011
IV	17266518	collection_longitude	BayPass	-2.44854626
IV	17266557	collection_longitude	BayPass	-1.00807464
IV	17266563	collection_longitude	BayPass	0.11755661
IV	17266584	collection_longitude	BayPass	0.36375878
IV	17266777	collection_longitude	BayPass	-2.09553907
IV	17266778	collection_longitude	BayPass	-1.07186959
IV	17266790	collection_longitude	BayPass	2.950928
IV	17266857	collection_longitude	BayPass	4.84459317
IV	17267259	collection_longitude	BayPass	-0.82468959
IV	17267287	collection_longitude	BayPass	1.52662814
IV	17267422	collection_longitude	BayPass	-2.67219306
IV	17267451	collection_longitude	BayPass	-3.3658033
IV	17267495	collection_longitude	BayPass	0.33119536
IV	17267961	collection_longitude	BayPass	-1.09279895
IV	17268055	collection_longitude	BayPass	0.83341963
IV	17268872	collection_longitude	BayPass	-0.03373777
IV	17269300	collection_longitude	BayPass	-2.0851457
IV	17269805	collection_longitude	BayPass	0.99854885
IV	17270302	collection_longitude	BayPass	6.74017158
IV	17270845	collection_longitude	BayPass	-3.18916487
IV	17271367	collection_longitude	BayPass	-0.93908082
IV	17274955	collection_longitude	BayPass	-0.64541915
IV	17276184	collection_longitude	BayPass	-4.44303702
IV	17276185	collection_longitude	BayPass	-4.03469077
IV	17276195	collection_longitude	BayPass	-4.32622901
IV	17276206	collection_longitude	BayPass	-4.08672591
IV	17276371	collection_longitude	BayPass	-6.01687709
IV	17278552	collection_longitude	BayPass	-7.23510777
IV	17278795	collection_longitude	BayPass	-1.78319565
IV	17283625	collection_longitude	BayPass	-3.15113505
IV	17284136	collection_longitude	BayPass	-0.09993819
IV	17285672	collection_longitude	BayPass	-4.68481229
IV	17288544	collection_longitude	BayPass	-2.45872423
IV	17291318	collection_longitude	BayPass	-4.09681683
IV	17291319	collection_longitude	BayPass	-3.79165473
IV	17291322	collection_longitude	BayPass	-4.18891101
IV	17291328	collection_longitude	BayPass	-3.84923382
IV	17291329	collection_longitude	BayPass	-3.89706412
IV	17291335	collection_longitude	BayPass	-3.99774656
IV	17291361	collection_longitude	BayPass	-1.81453182
IV	17292674	collection_longitude	BayPass	-2.61873926
IV	17303027	collection_longitude	BayPass	-6.02902913
IV	17306516	collection_longitude	BayPass	-3.97273629
IV	17306751	collection_longitude	BayPass	-4.46627494
IV	17317016	collection_longitude	BayPass	-7.1011184
IV	17320968	collection_longitude	BayPass	-3.69328165
IV	17321048	collection_longitude	BayPass	-4.00647794
IV	17326751	collection_longitude	BayPass	-2.4138635
IV	17328314	collection_longitude	BayPass	-7.49663634
IV	17328720	collection_longitude	BayPass	-2.30009495
IV	17329490	collection_longitude	BayPass	-6.57978662
IV	17330199	collection_longitude	BayPass	-2.67273501
IV	17333002	collection_longitude	BayPass	-7.02830492
IV	17335893	collection_longitude	BayPass	-2.01637745
IV	17339418	collection_longitude	BayPass	-6.5104275
IV	17339951	collection_longitude	BayPass	-3.04051433
IV	17340010	collection_longitude	BayPass	-7.64829854
IV	17340954	collection_longitude	BayPass	-2.15590154
IV	17343367	collection_longitude	BayPass	-1.78158573
IV	17344267	collection_longitude	BayPass	-6.96056241
IV	17345723	collection_longitude	BayPass	0.07951443
IV	17346547	collection_longitude	BayPass	-2.72051431
IV	17349644	collection_longitude	BayPass	-4.21699714
IV	17359125	collection_longitude	BayPass	-2.61800545
IV	17359815	collection_longitude	BayPass	-5.90926394
IV	17362444	collection_longitude	BayPass	3.25505306
IV	17368250	collection_longitude	BayPass	-6.9625374
IV	17368823	collection_longitude	BayPass	-4.15376673
IV	17385115	collection_longitude	BayPass	-1.9949331
IV	17386648	collection_longitude	BayPass	-2.10549558
IV	17394004	collection_longitude	BayPass	5.4198482
IV	17395688	collection_longitude	BayPass	0.31253307
IV	17399745	collection_longitude	BayPass	-4.22938375
IV	17405183	collection_longitude	BayPass	-2.31037178
IV	17405949	collection_longitude	BayPass	-2.63863305
IV	17430348	collection_longitude	BayPass	-2.05155812
IV	17431341	collection_longitude	BayPass	-1.55081426
IV	17433417	collection_longitude	BayPass	-1.72180648
IV	17437062	collection_longitude	BayPass	-3.02613164
IV	17437889	collection_longitude	BayPass	-3.01353825
IV	17442022	collection_longitude	BayPass	-2.04327949
IV	17444143	collection_longitude	BayPass	-1.96053762
IV	17459306	collection_longitude	BayPass	-1.81270857
IV	17459924	collection_longitude	BayPass	-2.09376375
IV	17461675	collection_longitude	BayPass	-2.91422767
IV	17463336	collection_longitude	BayPass	-2.58921579
IV	17465461	collection_longitude	BayPass	-2.16656431
IV	17489193	collection_longitude	BayPass	-3.75913378
V	1191	collection_longitude	BayPass	-5.34402065
V	2309	collection_longitude	BayPass	-5.89154597
V	2318	collection_longitude	BayPass	0.84895327
V	3179	collection_longitude	BayPass	-6.61789293
V	6208	collection_longitude	BayPass	-5.99509388
V	6394	collection_longitude	BayPass	-5.37722617
V	6997	collection_longitude	BayPass	-5.13906811
V	7776	collection_longitude	BayPass	-4.68644127
V	8242	collection_longitude	BayPass	-2.0708651
V	8753	collection_longitude	BayPass	-0.04968525
V	8810	collection_longitude	BayPass	-5.1045832
V	9100	collection_longitude	BayPass	-4.83052461
V	12455	collection_longitude	BayPass	-4.64466794
V	12656	collection_longitude	BayPass	-0.61873888
V	12977	collection_longitude	BayPass	-3.75519394
V	14289	collection_longitude	BayPass	-4.4333336
V	15498	collection_longitude	BayPass	1.23440005
V	15544	collection_longitude	BayPass	-0.91912199
V	16685	collection_longitude	BayPass	-2.094397
V	16787	collection_longitude	BayPass	-3.71054379
V	16984	collection_longitude	BayPass	-0.57830849
V	21177	collection_longitude	BayPass	-4.42336236
V	21328	collection_longitude	BayPass	-4.55471864
V	21543	collection_longitude	BayPass	-5.13215664
V	21579	collection_longitude	BayPass	-3.70033294
V	21708	collection_longitude	BayPass	-4.81706891
V	23117	collection_longitude	BayPass	1.98513276
V	23456	collection_longitude	BayPass	-4.67581056
V	23520	collection_longitude	BayPass	-1.34977323
V	23767	collection_longitude	BayPass	-4.57305547
V	24185	collection_longitude	BayPass	0.35480063
V	24248	collection_longitude	BayPass	-4.23523846
V	31411	collection_longitude	BayPass	-4.63548303
V	33637	collection_longitude	BayPass	-4.5065585
V	34415	collection_longitude	BayPass	-0.47819057
V	34740	collection_longitude	BayPass	-4.46305485
V	37223	collection_longitude	BayPass	-3.83790805
V	37267	collection_longitude	BayPass	-5.59646772
V	37269	collection_longitude	BayPass	-5.09273865
V	39361	collection_longitude	BayPass	-2.88615333
V	41691	collection_longitude	BayPass	-2.76182842
V	43023	collection_longitude	BayPass	-4.370622
V	43886	collection_longitude	BayPass	-4.50896037
V	44277	collection_longitude	BayPass	-5.9437105
V	45554	collection_longitude	BayPass	-4.14382347
V	45685	collection_longitude	BayPass	-5.73491075
V	45894	collection_longitude	BayPass	-3.73382892
V	45964	collection_longitude	BayPass	-2.0075206
V	46724	collection_longitude	BayPass	-6.07270241
V	47145	collection_longitude	BayPass	-5.30155168
V	47724	collection_longitude	BayPass	-4.30173053
V	49402	collection_longitude	BayPass	-6.30273101
V	58365	collection_longitude	BayPass	-2.18133937
V	58580	collection_longitude	BayPass	-4.0426497
V	58721	collection_longitude	BayPass	-0.29447597
V	58820	collection_longitude	BayPass	-0.3906512
V	58956	collection_longitude	BayPass	9.38151391
V	61997	collection_longitude	BayPass	-2.46591336
V	62597	collection_longitude	BayPass	-1.73350269
V	62602	collection_longitude	BayPass	-1.08007132
V	62954	collection_longitude	BayPass	0.92886889
V	63828	collection_longitude	BayPass	-3.57507862
V	63935	collection_longitude	BayPass	-1.49133575
V	64287	collection_longitude	BayPass	-2.18887532
V	65766	collection_longitude	BayPass	0.51026754
V	67525	collection_longitude	BayPass	-5.59373783
V	67705	collection_longitude	BayPass	-3.17285371
V	67983	collection_longitude	BayPass	-4.18757021
V	68707	collection_longitude	BayPass	-3.44012243
V	69188	collection_longitude	BayPass	-3.11259456
V	70809	collection_longitude	BayPass	-5.37850462
V	70973	collection_longitude	BayPass	-5.52874813
V	71122	collection_longitude	BayPass	-3.1519784
V	71265	collection_longitude	BayPass	-1.94646905
V	72068	collection_longitude	BayPass	-5.9760824
V	72208	collection_longitude	BayPass	-4.70267281
V	72240	collection_longitude	BayPass	-0.15562194
V	73711	collection_longitude	BayPass	-5.81978193
V	74453	collection_longitude	BayPass	-1.14372382
V	74941	collection_longitude	BayPass	-4.12352754
V	75233	collection_longitude	BayPass	-4.05175951
V	76229	collection_longitude	BayPass	-5.82375672
V	76647	collection_longitude	BayPass	-4.92785222
V	76952	collection_longitude	BayPass	-5.87415547
V	78141	collection_longitude	BayPass	-5.20786551
V	78593	collection_longitude	BayPass	-6.02721785
V	79972	collection_longitude	BayPass	0.40174153
V	80172	collection_longitude	BayPass	-4.87523449
V	81234	collection_longitude	BayPass	-3.5194605
V	81316	collection_longitude	BayPass	-1.22734658
V	81633	collection_longitude	BayPass	-3.56366793
V	81843	collection_longitude	BayPass	-1.2320888
V	82248	collection_longitude	BayPass	-6.55778783
V	83318	collection_longitude	BayPass	-1.00413247
V	83319	collection_longitude	BayPass	-1.83281312
V	83597	collection_longitude	BayPass	8.10373571
V	83711	collection_longitude	BayPass	-3.75196416
V	84226	collection_longitude	BayPass	-5.27960363
V	85601	collection_longitude	BayPass	-5.80810307
V	85941	collection_longitude	BayPass	-1.95591816
V	88367	collection_longitude	BayPass	-5.60093908
V	90112	collection_longitude	BayPass	-5.97776251
V	90152	collection_longitude	BayPass	-5.07744992
V	93210	collection_longitude	BayPass	-3.86602109
V	93704	collection_longitude	BayPass	-1.64593644
V	93950	collection_longitude	BayPass	-1.5131798
V	94071	collection_longitude	BayPass	-4.65796098
V	94086	collection_longitude	BayPass	-6.32544437
V	94134	collection_longitude	BayPass	0.92885877
V	94875	collection_longitude	BayPass	-3.43788527
V	95539	collection_longitude	BayPass	-5.20916963
V	96809	collection_longitude	BayPass	-4.8103484
V	97734	collection_longitude	BayPass	-0.60935698
V	98736	collection_longitude	BayPass	2.15618581
V	98797	collection_longitude	BayPass	-2.1585957
V	99510	collection_longitude	BayPass	-3.99625707
V	100175	collection_longitude	BayPass	-2.52829076
V	101423	collection_longitude	BayPass	-3.61824055
V	102173	collection_longitude	BayPass	-3.22258403
V	102379	collection_longitude	BayPass	-6.20156797
V	103290	collection_longitude	BayPass	-5.02399478
V	105857	collection_longitude	BayPass	-3.64381198
V	107296	collection_longitude	BayPass	2.51870839
V	107392	collection_longitude	BayPass	-0.18164813
V	109265	collection_longitude	BayPass	-2.72428912
V	109463	collection_longitude	BayPass	-1.98613974
V	109510	collection_longitude	BayPass	-2.65587574
V	112478	collection_longitude	BayPass	-4.80966796
V	113638	collection_longitude	BayPass	-2.00669978
V	113999	collection_longitude	BayPass	-5.70105368
V	114736	collection_longitude	BayPass	-2.39084231
V	118394	collection_longitude	BayPass	-3.94762942
V	118453	collection_longitude	BayPass	-0.57630088
V	119017	collection_longitude	BayPass	-4.80980117
V	119093	collection_longitude	BayPass	-5.58400628
V	119260	collection_longitude	BayPass	-3.44282357
V	121296	collection_longitude	BayPass	-4.71770894
V	122044	collection_longitude	BayPass	-5.41507309
V	123734	collection_longitude	BayPass	-3.93245258
V	124062	collection_longitude	BayPass	-3.4236041
V	124600	collection_longitude	BayPass	-5.50574806
V	124614	collection_longitude	BayPass	-2.1916449
V	125318	collection_longitude	BayPass	-2.48216876
V	125776	collection_longitude	BayPass	-2.98707464
V	127441	collection_longitude	BayPass	-5.2219349
V	127941	collection_longitude	BayPass	-5.50213035
V	128074	collection_longitude	BayPass	-4.13797425
V	128401	collection_longitude	BayPass	-1.99652156
V	129229	collection_longitude	BayPass	1.46037334
V	129448	collection_longitude	BayPass	-6.57152191
V	130675	collection_longitude	BayPass	-0.46502949
V	137823	collection_longitude	BayPass	-2.76314269
V	139234	collection_longitude	BayPass	-3.94793435
V	139237	collection_longitude	BayPass	-4.80534501
V	139324	collection_longitude	BayPass	-3.49260862
V	141043	collection_longitude	BayPass	-5.56132533
V	141141	collection_longitude	BayPass	-0.26213973
V	141569	collection_longitude	BayPass	-3.05045189
V	145005	collection_longitude	BayPass	-4.32621772
V	145558	collection_longitude	BayPass	-6.54107903
V	146125	collection_longitude	BayPass	-5.17072444
V	146513	collection_longitude	BayPass	-3.57664474
V	146514	collection_longitude	BayPass	-4.4000018
V	146672	collection_longitude	BayPass	-5.75590739
V	147283	collection_longitude	BayPass	-1.46172133
V	150226	collection_longitude	BayPass	-2.02052011
V	151628	collection_longitude	BayPass	-2.35387251
V	151715	collection_longitude	BayPass	5.67701701
V	151856	collection_longitude	BayPass	-0.78550902
V	155335	collection_longitude	BayPass	-0.29096454
V	155790	collection_longitude	BayPass	-3.1498211
V	156277	collection_longitude	BayPass	-5.28578132
V	156594	collection_longitude	BayPass	-0.35436744
V	163088	collection_longitude	BayPass	-3.41071742
V	163376	collection_longitude	BayPass	-5.89359805
V	163630	collection_longitude	BayPass	-2.72542392
V	163978	collection_longitude	BayPass	3.96229752
V	165315	collection_longitude	BayPass	-2.14545212
V	165663	collection_longitude	BayPass	-4.16754022
V	165813	collection_longitude	BayPass	-2.09383121
V	166456	collection_longitude	BayPass	2.36323318
V	166723	collection_longitude	BayPass	-3.01851241
V	171477	collection_longitude	BayPass	-0.52101235
V	171549	collection_longitude	BayPass	-3.01399579
V	174092	collection_longitude	BayPass	0.56212843
V	174356	collection_longitude	BayPass	-4.20875895
V	176625	collection_longitude	BayPass	-2.80971978
V	177208	collection_longitude	BayPass	-5.39039664
V	177694	collection_longitude	BayPass	-2.20434026
V	177986	collection_longitude	BayPass	-5.6444082
V	178632	collection_longitude	BayPass	-2.64010825
V	180348	collection_longitude	BayPass	-1.11069073
V	180576	collection_longitude	BayPass	-4.90136672
V	180884	collection_longitude	BayPass	-4.91544171
V	181797	collection_longitude	BayPass	-1.88726793
V	184048	collection_longitude	BayPass	-2.66615569
V	186526	collection_longitude	BayPass	-6.03946594
V	188019	collection_longitude	BayPass	0.89449616
V	188043	collection_longitude	BayPass	-4.89934873
V	188291	collection_longitude	BayPass	-4.62606698
V	189401	collection_longitude	BayPass	-5.40323459
V	189978	collection_longitude	BayPass	-4.41039
V	191330	collection_longitude	BayPass	-2.42806112
V	191331	collection_longitude	BayPass	-2.0247817
V	192794	collection_longitude	BayPass	-4.72690792
V	193061	collection_longitude	BayPass	-1.09832173
V	193204	collection_longitude	BayPass	-4.91872918
V	193262	collection_longitude	BayPass	-6.62055457
V	195143	collection_longitude	BayPass	-5.30005851
V	195262	collection_longitude	BayPass	-4.31654209
V	196111	collection_longitude	BayPass	-1.000308
V	197049	collection_longitude	BayPass	-5.00140796
V	197553	collection_longitude	BayPass	-7.27030965
V	200381	collection_longitude	BayPass	-3.33279918
V	200721	collection_longitude	BayPass	-5.19392395
V	200722	collection_longitude	BayPass	-5.81040776
V	202717	collection_longitude	BayPass	-2.747452
V	204167	collection_longitude	BayPass	-3.49571322
V	208155	collection_longitude	BayPass	-4.95667649
V	208209	collection_longitude	BayPass	-2.11871104
V	209282	collection_longitude	BayPass	-2.31920504
V	209330	collection_longitude	BayPass	-3.70120819
V	209341	collection_longitude	BayPass	-1.77510931
V	209387	collection_longitude	BayPass	-1.75857267
V	210141	collection_longitude	BayPass	-3.12538965
V	210300	collection_longitude	BayPass	3.76481144
V	210468	collection_longitude	BayPass	-3.60070658
V	210945	collection_longitude	BayPass	-2.60361053
V	210973	collection_longitude	BayPass	-6.41721227
V	211103	collection_longitude	BayPass	-5.21262686
V	211784	collection_longitude	BayPass	-5.09591161
V	215900	collection_longitude	BayPass	-4.90110758
V	218439	collection_longitude	BayPass	1.90499888
V	219402	collection_longitude	BayPass	-3.52720689
V	222794	collection_longitude	BayPass	-1.81217831
V	224589	collection_longitude	BayPass	3.34355223
V	224646	collection_longitude	BayPass	-1.33165246
V	224791	collection_longitude	BayPass	-3.0764508
V	227039	collection_longitude	BayPass	-2.68541439
V	227126	collection_longitude	BayPass	0.49398537
V	227358	collection_longitude	BayPass	-1.33554421
V	227476	collection_longitude	BayPass	-6.23256768
V	229509	collection_longitude	BayPass	-5.3022802
V	230005	collection_longitude	BayPass	0.19120153
V	231305	collection_longitude	BayPass	-2.50166583
V	231753	collection_longitude	BayPass	-4.90914242
V	231873	collection_longitude	BayPass	-2.60081513
V	233166	collection_longitude	BayPass	-2.24393955
V	233215	collection_longitude	BayPass	-1.91684365
V	236724	collection_longitude	BayPass	-2.36777954
V	236745	collection_longitude	BayPass	-0.6529439
V	236931	collection_longitude	BayPass	-4.82800903
V	236932	collection_longitude	BayPass	-0.98499051
V	237428	collection_longitude	BayPass	0.68114163
V	237466	collection_longitude	BayPass	-3.519774
V	239073	collection_longitude	BayPass	-5.92661367
V	239634	collection_longitude	BayPass	-3.07783605
V	239678	collection_longitude	BayPass	-0.74574176
V	239846	collection_longitude	BayPass	-8.00544557
V	239904	collection_longitude	BayPass	-3.19196809
V	240177	collection_longitude	BayPass	-5.89495246
V	240223	collection_longitude	BayPass	-2.93895465
V	240646	collection_longitude	BayPass	-6.17723574
V	240648	collection_longitude	BayPass	-3.51618097
V	242398	collection_longitude	BayPass	-2.32167428
V	242404	collection_longitude	BayPass	-4.45147735
V	242687	collection_longitude	BayPass	-1.27759009
V	243009	collection_longitude	BayPass	-4.55526458
V	243026	collection_longitude	BayPass	-5.91363942
V	245470	collection_longitude	BayPass	-4.30613964
V	246266	collection_longitude	BayPass	-0.36650386
V	247954	collection_longitude	BayPass	-3.41203218
V	248886	collection_longitude	BayPass	-5.13346416
V	249258	collection_longitude	BayPass	-5.44466237
V	250639	collection_longitude	BayPass	-1.01815866
V	251110	collection_longitude	BayPass	0.20510549
V	251629	collection_longitude	BayPass	-2.23297272
V	252845	collection_longitude	BayPass	-4.74150091
V	252962	collection_longitude	BayPass	-6.59845602
V	252984	collection_longitude	BayPass	7.96400621
V	257926	collection_longitude	BayPass	-3.24864645
V	269279	collection_longitude	BayPass	-0.9509258
V	275425	collection_longitude	BayPass	1.74888766
V	276971	collection_longitude	BayPass	-2.32132455
V	276987	collection_longitude	BayPass	-2.98466937
V	277826	collection_longitude	BayPass	-1.36649128
V	277829	collection_longitude	BayPass	3.03752384
V	278020	collection_longitude	BayPass	-2.98923668
V	278172	collection_longitude	BayPass	-3.30126806
V	279831	collection_longitude	BayPass	-2.06578448
V	281438	collection_longitude	BayPass	-4.52489446
V	282376	collection_longitude	BayPass	-2.46350363
V	282416	collection_longitude	BayPass	-5.06799523
V	284907	collection_longitude	BayPass	-2.49886696
V	287253	collection_longitude	BayPass	-2.81057259
V	287365	collection_longitude	BayPass	-5.01387619
V	287546	collection_longitude	BayPass	-2.71423448
V	288592	collection_longitude	BayPass	-4.65383071
V	288773	collection_longitude	BayPass	-3.72506233
V	288832	collection_longitude	BayPass	0.55982085
V	292555	collection_longitude	BayPass	-6.10319862
V	292748	collection_longitude	BayPass	-2.17372453
V	293625	collection_longitude	BayPass	-4.35151048
V	293686	collection_longitude	BayPass	-0.22277284
V	293687	collection_longitude	BayPass	-1.73400387
V	293688	collection_longitude	BayPass	2.06463233
V	293819	collection_longitude	BayPass	-2.22212629
V	293991	collection_longitude	BayPass	-2.72647744
V	294579	collection_longitude	BayPass	-0.24358218
V	294733	collection_longitude	BayPass	-4.42443092
V	296023	collection_longitude	BayPass	-4.38180933
V	297283	collection_longitude	BayPass	-2.60066006
V	300058	collection_longitude	BayPass	-4.43174297
V	302130	collection_longitude	BayPass	-4.16661446
V	302142	collection_longitude	BayPass	-4.53237375
V	302983	collection_longitude	BayPass	-2.77811845
V	303270	collection_longitude	BayPass	-0.70198661
V	303750	collection_longitude	BayPass	-1.98486185
V	304761	collection_longitude	BayPass	-3.93234907
V	307395	collection_longitude	BayPass	-2.69919535
V	311123	collection_longitude	BayPass	-5.96049617
V	312239	collection_longitude	BayPass	-5.86992182
V	312419	collection_longitude	BayPass	-3.74053955
V	319934	collection_longitude	BayPass	-2.71490861
V	319990	collection_longitude	BayPass	2.65472491
V	321356	collection_longitude	BayPass	-2.25773602
V	321964	collection_longitude	BayPass	-5.08484327
V	322139	collection_longitude	BayPass	-5.81684313
V	322289	collection_longitude	BayPass	-5.49764854
V	322328	collection_longitude	BayPass	-3.37000955
V	324212	collection_longitude	BayPass	-2.19014272
V	324942	collection_longitude	BayPass	-3.18581904
V	325411	collection_longitude	BayPass	-4.63451567
V	325652	collection_longitude	BayPass	-1.81148519
V	325819	collection_longitude	BayPass	-3.85050345
V	326272	collection_longitude	BayPass	-1.05053106
V	326626	collection_longitude	BayPass	-4.94398416
V	326721	collection_longitude	BayPass	-4.32191553
V	326743	collection_longitude	BayPass	5.67785456
V	326751	collection_longitude	BayPass	-2.33936227
V	326863	collection_longitude	BayPass	-5.51381989
V	327214	collection_longitude	BayPass	-3.85230749
V	328001	collection_longitude	BayPass	-2.36394427
V	328471	collection_longitude	BayPass	-2.47745367
V	328499	collection_longitude	BayPass	-0.71579787
V	329906	collection_longitude	BayPass	-5.43181586
V	330611	collection_longitude	BayPass	-4.22356366
V	331404	collection_longitude	BayPass	-0.70651519
V	331519	collection_longitude	BayPass	-2.75917244
V	332616	collection_longitude	BayPass	-1.82848089
V	332636	collection_longitude	BayPass	-4.99786271
V	333091	collection_longitude	BayPass	-3.96479739
V	333561	collection_longitude	BayPass	-3.93935853
V	333999	collection_longitude	BayPass	3.42972401
V	335202	collection_longitude	BayPass	-3.71681456
V	335590	collection_longitude	BayPass	-4.59897705
V	335605	collection_longitude	BayPass	-0.79087024
V	335952	collection_longitude	BayPass	-3.60463086
V	336626	collection_longitude	BayPass	-4.77961172
V	336666	collection_longitude	BayPass	-4.8305261
V	336904	collection_longitude	BayPass	-3.62358662
V	337095	collection_longitude	BayPass	-4.73433222
V	337151	collection_longitude	BayPass	-3.15132644
V	337188	collection_longitude	BayPass	-0.63673212
V	337983	collection_longitude	BayPass	-3.64062764
V	338126	collection_longitude	BayPass	2.41316008
V	338360	collection_longitude	BayPass	-2.33277404
V	339875	collection_longitude	BayPass	-3.35827343
V	339876	collection_longitude	BayPass	-3.39564266
V	340271	collection_longitude	BayPass	-4.01517846
V	340590	collection_longitude	BayPass	-2.48071801
V	340779	collection_longitude	BayPass	-1.71354963
V	341804	collection_longitude	BayPass	-1.72194737
V	342287	collection_longitude	BayPass	-4.55957644
V	342864	collection_longitude	BayPass	-5.72694927
V	345341	collection_longitude	BayPass	0.06653025
V	345542	collection_longitude	BayPass	0.39992396
V	345682	collection_longitude	BayPass	1.80676596
V	345917	collection_longitude	BayPass	1.97124657
V	346001	collection_longitude	BayPass	1.5089395
V	346340	collection_longitude	BayPass	-1.4264419
V	346403	collection_longitude	BayPass	0.07001348
V	346429	collection_longitude	BayPass	-5.28615258
V	346539	collection_longitude	BayPass	4.27134443
V	346589	collection_longitude	BayPass	-2.79935298
V	347123	collection_longitude	BayPass	0.7007274
V	347202	collection_longitude	BayPass	-3.60839405
V	347420	collection_longitude	BayPass	-5.45462022
V	347519	collection_longitude	BayPass	0.69135189
V	347524	collection_longitude	BayPass	-3.45124744
V	348031	collection_longitude	BayPass	-1.04893365
V	349559	collection_longitude	BayPass	1.88076471
V	349682	collection_longitude	BayPass	1.52223013
V	349885	collection_longitude	BayPass	-2.49538006
V	350296	collection_longitude	BayPass	3.39201943
V	350487	collection_longitude	BayPass	4.04705621
V	351962	collection_longitude	BayPass	1.58411787
V	352238	collection_longitude	BayPass	-2.43218121
V	353171	collection_longitude	BayPass	5.28801896
V	353186	collection_longitude	BayPass	8.42184793
V	353189	collection_longitude	BayPass	3.64782356
V	353270	collection_longitude	BayPass	4.91853251
V	353484	collection_longitude	BayPass	6.82953295
V	353496	collection_longitude	BayPass	5.38533751
V	353517	collection_longitude	BayPass	7.33515814
V	353874	collection_longitude	BayPass	4.75440415
V	353881	collection_longitude	BayPass	5.73861133
V	353917	collection_longitude	BayPass	5.85601351
V	353918	collection_longitude	BayPass	7.43349808
V	353934	collection_longitude	BayPass	4.03013388
V	353959	collection_longitude	BayPass	5.15844043
V	354017	collection_longitude	BayPass	-1.34896505
V	354417	collection_longitude	BayPass	4.46449685
V	354977	collection_longitude	BayPass	5.02637774
V	355217	collection_longitude	BayPass	1.90183617
V	355304	collection_longitude	BayPass	6.32115291
V	355469	collection_longitude	BayPass	3.18397349
V	355483	collection_longitude	BayPass	3.10883599
V	355496	collection_longitude	BayPass	6.03164577
V	355499	collection_longitude	BayPass	2.5204673
V	355514	collection_longitude	BayPass	4.91252365
V	355535	collection_longitude	BayPass	4.54984738
V	358443	collection_longitude	BayPass	-4.83095075
V	358529	collection_longitude	BayPass	1.54888333
V	358715	collection_longitude	BayPass	3.85130332
V	358841	collection_longitude	BayPass	2.02276045
V	358962	collection_longitude	BayPass	-5.66775646
V	361071	collection_longitude	BayPass	6.39492707
V	361187	collection_longitude	BayPass	3.84176241
V	361206	collection_longitude	BayPass	5.37005801
V	361212	collection_longitude	BayPass	3.5013507
V	361213	collection_longitude	BayPass	4.99536693
V	361358	collection_longitude	BayPass	2.50075696
V	361367	collection_longitude	BayPass	3.79666105
V	361373	collection_longitude	BayPass	3.31876318
V	361409	collection_longitude	BayPass	11.2786654
V	361431	collection_longitude	BayPass	5.33698293
V	361475	collection_longitude	BayPass	5.39566348
V	361655	collection_longitude	BayPass	15.23712469
V	361701	collection_longitude	BayPass	3.40634485
V	362907	collection_longitude	BayPass	3.57231998
V	362931	collection_longitude	BayPass	3.14598703
V	363690	collection_longitude	BayPass	-5.65102303
V	364026	collection_longitude	BayPass	-5.43065045
V	364849	collection_longitude	BayPass	-5.85208106
V	364941	collection_longitude	BayPass	2.10993696
V	364958	collection_longitude	BayPass	5.66143782
V	365104	collection_longitude	BayPass	5.14452742
V	365296	collection_longitude	BayPass	-3.94035683
V	365305	collection_longitude	BayPass	4.67824856
V	366504	collection_longitude	BayPass	4.9947526
V	366510	collection_longitude	BayPass	18.84330366
V	366548	collection_longitude	BayPass	5.31974428
V	366577	collection_longitude	BayPass	5.137725
V	366737	collection_longitude	BayPass	6.04097384
V	366830	collection_longitude	BayPass	7.69683204
V	367012	collection_longitude	BayPass	4.23468761
V	367212	collection_longitude	BayPass	10.49120889
V	367519	collection_longitude	BayPass	5.73495336
V	367531	collection_longitude	BayPass	3.83236546
V	367822	collection_longitude	BayPass	5.95733243
V	368572	collection_longitude	BayPass	8.55739723
V	368806	collection_longitude	BayPass	3.3728581
V	368824	collection_longitude	BayPass	3.56493733
V	368908	collection_longitude	BayPass	2.46370274
V	368911	collection_longitude	BayPass	7.46499621
V	368914	collection_longitude	BayPass	5.10365449
V	368917	collection_longitude	BayPass	6.39599184
V	368926	collection_longitude	BayPass	8.85977577
V	368995	collection_longitude	BayPass	5.31268011
V	369022	collection_longitude	BayPass	6.71165278
V	369094	collection_longitude	BayPass	3.83334942
V	370873	collection_longitude	BayPass	4.30009054
V	370876	collection_longitude	BayPass	-1.31246755
V	370897	collection_longitude	BayPass	4.64670431
V	370927	collection_longitude	BayPass	3.50557446
V	371119	collection_longitude	BayPass	3.48358817
V	371250	collection_longitude	BayPass	5.37967161
V	371274	collection_longitude	BayPass	5.51919633
V	371277	collection_longitude	BayPass	3.34529911
V	371280	collection_longitude	BayPass	2.17709165
V	371413	collection_longitude	BayPass	9.95224215
V	371502	collection_longitude	BayPass	2.89262246
V	371566	collection_longitude	BayPass	8.36550918
V	371694	collection_longitude	BayPass	-2.90565262
V	372129	collection_longitude	BayPass	8.08485628
V	372132	collection_longitude	BayPass	4.49305168
V	372168	collection_longitude	BayPass	3.27860735
V	372171	collection_longitude	BayPass	5.37373271
V	372180	collection_longitude	BayPass	10.9968331
V	372183	collection_longitude	BayPass	3.69642913
V	372236	collection_longitude	BayPass	4.16976768
V	372311	collection_longitude	BayPass	2.86913751
V	372314	collection_longitude	BayPass	4.13983782
V	372347	collection_longitude	BayPass	-4.39222031
V	372353	collection_longitude	BayPass	2.4905063
V	372436	collection_longitude	BayPass	3.42452627
V	372516	collection_longitude	BayPass	-2.2937768
V	372537	collection_longitude	BayPass	4.26737881
V	372612	collection_longitude	BayPass	2.46930207
V	372652	collection_longitude	BayPass	3.14036483
V	372667	collection_longitude	BayPass	0.90064113
V	372671	collection_longitude	BayPass	3.65724601
V	372690	collection_longitude	BayPass	14.49851407
V	372710	collection_longitude	BayPass	4.91581214
V	372767	collection_longitude	BayPass	4.1271843
V	372770	collection_longitude	BayPass	4.57432043
V	372782	collection_longitude	BayPass	3.93623162
V	372845	collection_longitude	BayPass	3.22550749
V	372860	collection_longitude	BayPass	7.26360781
V	372869	collection_longitude	BayPass	4.33347244
V	372879	collection_longitude	BayPass	-5.6707113
V	372997	collection_longitude	BayPass	7.00596236
V	373009	collection_longitude	BayPass	2.73133809
V	373033	collection_longitude	BayPass	1.17128809
V	373174	collection_longitude	BayPass	9.65517314
V	373177	collection_longitude	BayPass	2.05519309
V	373180	collection_longitude	BayPass	3.64706788
V	373188	collection_longitude	BayPass	-5.6046759
V	373212	collection_longitude	BayPass	2.15685535
V	373215	collection_longitude	BayPass	6.75126711
V	373434	collection_longitude	BayPass	-3.01446396
V	373494	collection_longitude	BayPass	8.3716434
V	373602	collection_longitude	BayPass	4.58834498
V	373620	collection_longitude	BayPass	4.10454088
V	373629	collection_longitude	BayPass	2.38418598
V	373635	collection_longitude	BayPass	2.86681259
V	373770	collection_longitude	BayPass	5.29098233
V	373830	collection_longitude	BayPass	-1.58536056
V	373833	collection_longitude	BayPass	8.58965375
V	374432	collection_longitude	BayPass	3.46608304
V	374471	collection_longitude	BayPass	3.84673483
V	374492	collection_longitude	BayPass	2.36697782
V	374495	collection_longitude	BayPass	4.08786223
V	374735	collection_longitude	BayPass	4.21665898
V	374767	collection_longitude	BayPass	7.32707454
V	374780	collection_longitude	BayPass	10.15397443
V	375382	collection_longitude	BayPass	1.35115384
V	376995	collection_longitude	BayPass	9.30941461
V	377065	collection_longitude	BayPass	1.64688723
V	377099	collection_longitude	BayPass	4.97244426
V	377200	collection_longitude	BayPass	4.70985815
V	377658	collection_longitude	BayPass	4.7519475
V	378120	collection_longitude	BayPass	8.43803434
V	378161	collection_longitude	BayPass	3.83050869
V	378227	collection_longitude	BayPass	-1.35858101
V	378236	collection_longitude	BayPass	8.9001012
V	378326	collection_longitude	BayPass	5.26181327
V	378346	collection_longitude	BayPass	5.69349053
V	378354	collection_longitude	BayPass	3.29849717
V	378358	collection_longitude	BayPass	4.43878121
V	378478	collection_longitude	BayPass	4.60906741
V	378637	collection_longitude	BayPass	1.63190142
V	378703	collection_longitude	BayPass	-5.65833381
V	378748	collection_longitude	BayPass	8.64088957
V	378751	collection_longitude	BayPass	3.72293025
V	378753	collection_longitude	BayPass	7.36120518
V	378793	collection_longitude	BayPass	4.74343071
V	378800	collection_longitude	BayPass	2.86328827
V	378820	collection_longitude	BayPass	3.05475813
V	378871	collection_longitude	BayPass	7.75969658
V	378891	collection_longitude	BayPass	3.35514492
V	378918	collection_longitude	BayPass	10.49929475
V	378923	collection_longitude	BayPass	8.03710476
V	379018	collection_longitude	BayPass	2.36195948
V	379035	collection_longitude	BayPass	2.21400825
V	379041	collection_longitude	BayPass	2.8953724
V	379047	collection_longitude	BayPass	4.76094583
V	379608	collection_longitude	BayPass	3.06413217
V	379622	collection_longitude	BayPass	-3.19719488
V	379623	collection_longitude	BayPass	4.00259696
V	379661	collection_longitude	BayPass	3.557767
V	380424	collection_longitude	BayPass	-3.44442503
V	381337	collection_longitude	BayPass	3.27770474
V	381662	collection_longitude	BayPass	0.82094853
V	381675	collection_longitude	BayPass	4.85809814
V	381691	collection_longitude	BayPass	-1.43833436
V	381784	collection_longitude	BayPass	7.34823866
V	381991	collection_longitude	BayPass	12.7740016
V	381994	collection_longitude	BayPass	4.51639394
V	382066	collection_longitude	BayPass	5.61000039
V	382938	collection_longitude	BayPass	12.12400449
V	383054	collection_longitude	BayPass	1.07368288
V	383148	collection_longitude	BayPass	2.42127242
V	383455	collection_longitude	BayPass	1.20579268
V	383458	collection_longitude	BayPass	1.94233599
V	383472	collection_longitude	BayPass	4.8281972
V	383494	collection_longitude	BayPass	-5.14523462
V	383758	collection_longitude	BayPass	4.48883331
V	383781	collection_longitude	BayPass	-1.24635271
V	383895	collection_longitude	BayPass	6.94731818
V	383957	collection_longitude	BayPass	-6.35585464
V	384166	collection_longitude	BayPass	-4.40650088
V	384334	collection_longitude	BayPass	3.28746017
V	384370	collection_longitude	BayPass	5.26354423
V	384400	collection_longitude	BayPass	8.24154933
V	384412	collection_longitude	BayPass	10.70427135
V	384562	collection_longitude	BayPass	-3.378535
V	384661	collection_longitude	BayPass	1.22561897
V	384740	collection_longitude	BayPass	5.96978135
V	385574	collection_longitude	BayPass	-2.68978372
V	385746	collection_longitude	BayPass	4.07772678
V	385787	collection_longitude	BayPass	3.72372668
V	385800	collection_longitude	BayPass	4.67334391
V	385911	collection_longitude	BayPass	3.02289402
V	385933	collection_longitude	BayPass	-2.10143994
V	386007	collection_longitude	BayPass	-3.99749926
V	386540	collection_longitude	BayPass	6.26030344
V	386545	collection_longitude	BayPass	5.75545996
V	386587	collection_longitude	BayPass	5.78328903
V	386620	collection_longitude	BayPass	5.1856995
V	386677	collection_longitude	BayPass	4.06059395
V	386794	collection_longitude	BayPass	4.70528214
V	386797	collection_longitude	BayPass	6.39605682
V	386908	collection_longitude	BayPass	2.44164732
V	386914	collection_longitude	BayPass	5.69688013
V	387045	collection_longitude	BayPass	8.48766881
V	387072	collection_longitude	BayPass	6.51695276
V	387147	collection_longitude	BayPass	-1.92117492
V	387198	collection_longitude	BayPass	7.31898594
V	387201	collection_longitude	BayPass	-1.02968168
V	387225	collection_longitude	BayPass	4.80920705
V	387237	collection_longitude	BayPass	3.68192731
V	387240	collection_longitude	BayPass	2.84929191
V	387243	collection_longitude	BayPass	5.18677526
V	387246	collection_longitude	BayPass	2.6953764
V	387255	collection_longitude	BayPass	2.84847166
V	387258	collection_longitude	BayPass	6.27159469
V	387324	collection_longitude	BayPass	3.98831867
V	387433	collection_longitude	BayPass	1.5909334
V	387474	collection_longitude	BayPass	3.7004686
V	387498	collection_longitude	BayPass	2.99675246
V	387552	collection_longitude	BayPass	3.22949693
V	387569	collection_longitude	BayPass	5.11921614
V	387577	collection_longitude	BayPass	4.93585284
V	387606	collection_longitude	BayPass	4.00863886
V	387621	collection_longitude	BayPass	2.34828525
V	388266	collection_longitude	BayPass	4.69622204
V	388457	collection_longitude	BayPass	9.53343478
V	388463	collection_longitude	BayPass	4.21960825
V	388781	collection_longitude	BayPass	-4.52780393
V	389441	collection_longitude	BayPass	1.28216442
V	389522	collection_longitude	BayPass	3.06631053
V	389749	collection_longitude	BayPass	3.16418276
V	389750	collection_longitude	BayPass	3.49762006
V	389764	collection_longitude	BayPass	3.51289881
V	389774	collection_longitude	BayPass	5.1022897
V	389954	collection_longitude	BayPass	4.63258829
V	390096	collection_longitude	BayPass	-5.25866576
V	390748	collection_longitude	BayPass	3.82269832
V	390759	collection_longitude	BayPass	6.09971538
V	390903	collection_longitude	BayPass	5.7334493
V	390967	collection_longitude	BayPass	-4.12984521
V	390968	collection_longitude	BayPass	0.24141976
V	390984	collection_longitude	BayPass	-2.95089252
V	390990	collection_longitude	BayPass	-1.71394476
V	390993	collection_longitude	BayPass	-2.34879376
V	391003	collection_longitude	BayPass	1.30576235
V	391069	collection_longitude	BayPass	-2.03509703
V	391103	collection_longitude	BayPass	1.93740355
V	391114	collection_longitude	BayPass	1.01027703
V	391144	collection_longitude	BayPass	-3.67155475
V	391156	collection_longitude	BayPass	-1.68405796
V	391360	collection_longitude	BayPass	-2.79204514
V	391384	collection_longitude	BayPass	-1.17471797
V	391459	collection_longitude	BayPass	-0.43703375
V	391463	collection_longitude	BayPass	3.89176735
V	391542	collection_longitude	BayPass	2.11769017
V	391721	collection_longitude	BayPass	1.97467087
V	391726	collection_longitude	BayPass	2.87874324
V	391730	collection_longitude	BayPass	-0.82671826
V	391732	collection_longitude	BayPass	-2.43621414
V	392237	collection_longitude	BayPass	-3.70702087
V	393598	collection_longitude	BayPass	-1.78450411
V	393601	collection_longitude	BayPass	3.67749018
V	393611	collection_longitude	BayPass	-0.70925577
V	393636	collection_longitude	BayPass	-0.10415087
V	393693	collection_longitude	BayPass	-3.46126353
V	393707	collection_longitude	BayPass	-0.47887774
V	393753	collection_longitude	BayPass	-5.81064847
V	393872	collection_longitude	BayPass	3.28858852
V	393893	collection_longitude	BayPass	-2.08722013
V	393911	collection_longitude	BayPass	-3.59070564
V	393962	collection_longitude	BayPass	-2.18360763
V	393974	collection_longitude	BayPass	-2.38933242
V	393986	collection_longitude	BayPass	-1.51673255
V	394001	collection_longitude	BayPass	-3.78996471
V	394002	collection_longitude	BayPass	-1.64818722
V	394004	collection_longitude	BayPass	-2.06846632
V	394031	collection_longitude	BayPass	-3.30815548
V	394088	collection_longitude	BayPass	-3.60090018
V	394106	collection_longitude	BayPass	-3.11298168
V	394133	collection_longitude	BayPass	-3.60782988
V	394172	collection_longitude	BayPass	-3.6930694
V	394184	collection_longitude	BayPass	-0.61260927
V	394186	collection_longitude	BayPass	-2.01448507
V	394223	collection_longitude	BayPass	-3.86973592
V	394244	collection_longitude	BayPass	-0.07110984
V	394292	collection_longitude	BayPass	0.23041482
V	394297	collection_longitude	BayPass	0.26596736
V	394300	collection_longitude	BayPass	-1.39254908
V	394326	collection_longitude	BayPass	-0.47562268
V	394337	collection_longitude	BayPass	-1.26434166
V	394353	collection_longitude	BayPass	1.86290617
V	394364	collection_longitude	BayPass	-1.28116359
V	394579	collection_longitude	BayPass	7.68447163
V	394584	collection_longitude	BayPass	4.66584277
V	394596	collection_longitude	BayPass	0.71458227
V	394692	collection_longitude	BayPass	-2.95389149
V	394695	collection_longitude	BayPass	0.59318548
V	394700	collection_longitude	BayPass	-3.72325308
V	394823	collection_longitude	BayPass	-0.43828063
V	394973	collection_longitude	BayPass	-1.54177157
V	395022	collection_longitude	BayPass	-6.3882533
V	395040	collection_longitude	BayPass	-1.63967989
V	395058	collection_longitude	BayPass	1.47271685
V	395092	collection_longitude	BayPass	3.31139993
V	395185	collection_longitude	BayPass	-2.4870502
V	395187	collection_longitude	BayPass	-3.21198595
V	396164	collection_longitude	BayPass	-1.11872893
V	396190	collection_longitude	BayPass	-2.57838459
V	396200	collection_longitude	BayPass	-2.516603
V	396338	collection_longitude	BayPass	3.03459388
V	396347	collection_longitude	BayPass	-0.78274445
V	396357	collection_longitude	BayPass	1.44607409
V	396365	collection_longitude	BayPass	0.89813051
V	396367	collection_longitude	BayPass	-0.09050272
V	396398	collection_longitude	BayPass	-1.73536495
V	396433	collection_longitude	BayPass	-0.99243166
V	396464	collection_longitude	BayPass	-2.12766654
V	396471	collection_longitude	BayPass	-3.64513645
V	396473	collection_longitude	BayPass	-3.45000398
V	396521	collection_longitude	BayPass	-4.01634992
V	396541	collection_longitude	BayPass	-0.81458041
V	396576	collection_longitude	BayPass	-5.3581612
V	396622	collection_longitude	BayPass	-1.93061387
V	396703	collection_longitude	BayPass	0.79501492
V	396706	collection_longitude	BayPass	-1.64838286
V	396817	collection_longitude	BayPass	-0.13333951
V	397062	collection_longitude	BayPass	-3.40867897
V	397118	collection_longitude	BayPass	-1.98935161
V	397196	collection_longitude	BayPass	-2.7006837
V	397201	collection_longitude	BayPass	-0.97516707
V	397211	collection_longitude	BayPass	1.48662149
V	397215	collection_longitude	BayPass	-3.49353592
V	397268	collection_longitude	BayPass	4.55546898
V	397365	collection_longitude	BayPass	-7.47396746
V	397489	collection_longitude	BayPass	-2.6834796
V	397528	collection_longitude	BayPass	1.82426331
V	397549	collection_longitude	BayPass	-2.44177751
V	397721	collection_longitude	BayPass	7.65648238
V	397895	collection_longitude	BayPass	-0.36894375
V	397906	collection_longitude	BayPass	-2.7391613
V	397943	collection_longitude	BayPass	0.14922818
V	397954	collection_longitude	BayPass	-1.5800301
V	397981	collection_longitude	BayPass	-1.1203919
V	398014	collection_longitude	BayPass	0.99906877
V	398633	collection_longitude	BayPass	5.19167991
V	398687	collection_longitude	BayPass	-0.53521891
V	398717	collection_longitude	BayPass	-3.62921793
V	398778	collection_longitude	BayPass	-1.97358757
V	398783	collection_longitude	BayPass	-1.19847758
V	398785	collection_longitude	BayPass	-0.71635554
V	398791	collection_longitude	BayPass	5.17998842
V	398817	collection_longitude	BayPass	-0.59467677
V	398820	collection_longitude	BayPass	-3.35698059
V	398846	collection_longitude	BayPass	1.61634463
V	398852	collection_longitude	BayPass	1.73885079
V	401718	collection_longitude	BayPass	2.5225383
V	401740	collection_longitude	BayPass	-2.61754983
V	401758	collection_longitude	BayPass	-6.39856306
V	401765	collection_longitude	BayPass	-0.55413959
V	401770	collection_longitude	BayPass	-0.870044
V	401808	collection_longitude	BayPass	2.33790242
V	401871	collection_longitude	BayPass	2.61762698
V	401925	collection_longitude	BayPass	-0.16801826
V	401951	collection_longitude	BayPass	-0.88228375
V	402319	collection_longitude	BayPass	3.31606994
V	402353	collection_longitude	BayPass	3.12255323
V	402386	collection_longitude	BayPass	0.26786664
V	402396	collection_longitude	BayPass	-2.25867385
V	402486	collection_longitude	BayPass	0.52999916
V	402522	collection_longitude	BayPass	-0.68221094
V	402687	collection_longitude	BayPass	-1.53886103
V	402718	collection_longitude	BayPass	0.32634323
V	402719	collection_longitude	BayPass	-0.33539471
V	402933	collection_longitude	BayPass	-2.1494897
V	402955	collection_longitude	BayPass	0.90132228
V	403094	collection_longitude	BayPass	1.90337105
V	404206	collection_longitude	BayPass	-0.07700852
V	404327	collection_longitude	BayPass	-6.01977338
V	404402	collection_longitude	BayPass	-1.99712155
V	404615	collection_longitude	BayPass	0.45186097
V	404941	collection_longitude	BayPass	-2.12648147
V	405178	collection_longitude	BayPass	0.87665154
V	405180	collection_longitude	BayPass	-0.36798457
V	405192	collection_longitude	BayPass	4.47710896
V	405211	collection_longitude	BayPass	-4.98009582
V	405243	collection_longitude	BayPass	0.5406397
V	405252	collection_longitude	BayPass	4.77711676
V	405267	collection_longitude	BayPass	4.32096828
V	405340	collection_longitude	BayPass	-1.43905503
V	405342	collection_longitude	BayPass	3.83384553
V	405348	collection_longitude	BayPass	3.20804431
V	405369	collection_longitude	BayPass	-1.97839806
V	405393	collection_longitude	BayPass	0.94504339
V	405396	collection_longitude	BayPass	2.812435
V	405411	collection_longitude	BayPass	-1.48671563
V	405417	collection_longitude	BayPass	2.46666959
V	405428	collection_longitude	BayPass	-0.34194597
V	405435	collection_longitude	BayPass	-1.37862556
V	405438	collection_longitude	BayPass	1.11516881
V	405441	collection_longitude	BayPass	-1.64882785
V	405447	collection_longitude	BayPass	-0.26173469
V	405448	collection_longitude	BayPass	1.89554663
V	405456	collection_longitude	BayPass	1.83392085
V	405462	collection_longitude	BayPass	0.55841904
V	405468	collection_longitude	BayPass	2.54857387
V	405469	collection_longitude	BayPass	0.95976847
V	405471	collection_longitude	BayPass	1.58999033
V	405474	collection_longitude	BayPass	-0.08904059
V	405476	collection_longitude	BayPass	4.30883302
V	405477	collection_longitude	BayPass	0.82477184
V	405484	collection_longitude	BayPass	1.29345835
V	405486	collection_longitude	BayPass	1.16619679
V	405495	collection_longitude	BayPass	3.26606866
V	405505	collection_longitude	BayPass	2.209287
V	405513	collection_longitude	BayPass	0.57877415
V	405537	collection_longitude	BayPass	1.40357648
V	405540	collection_longitude	BayPass	-0.4857398
V	405544	collection_longitude	BayPass	-1.74369869
V	405545	collection_longitude	BayPass	-0.68245818
V	405548	collection_longitude	BayPass	-1.8348929
V	405588	collection_longitude	BayPass	1.95695432
V	405612	collection_longitude	BayPass	-0.02862562
V	405639	collection_longitude	BayPass	0.67587019
V	405660	collection_longitude	BayPass	-0.44259
V	405664	collection_longitude	BayPass	3.77636756
V	405672	collection_longitude	BayPass	1.25272846
V	405692	collection_longitude	BayPass	-0.24627423
V	405694	collection_longitude	BayPass	4.22130403
V	405698	collection_longitude	BayPass	1.06324547
V	405700	collection_longitude	BayPass	-0.35220273
V	405725	collection_longitude	BayPass	-1.35150793
V	405735	collection_longitude	BayPass	4.86619368
V	405740	collection_longitude	BayPass	1.40018606
V	405748	collection_longitude	BayPass	3.25216667
V	405760	collection_longitude	BayPass	-2.06785245
V	405950	collection_longitude	BayPass	-0.62051837
V	406031	collection_longitude	BayPass	1.14796984
V	406041	collection_longitude	BayPass	1.91455877
V	406047	collection_longitude	BayPass	-1.16521381
V	406058	collection_longitude	BayPass	1.94740217
V	406061	collection_longitude	BayPass	-0.85477632
V	406062	collection_longitude	BayPass	-0.54546173
V	406070	collection_longitude	BayPass	0.79838751
V	406075	collection_longitude	BayPass	1.21910708
V	406087	collection_longitude	BayPass	-0.62915717
V	406098	collection_longitude	BayPass	-2.50228445
V	406099	collection_longitude	BayPass	-1.90422941
V	406101	collection_longitude	BayPass	-2.80855945
V	406108	collection_longitude	BayPass	-0.9802448
V	406149	collection_longitude	BayPass	-0.37110327
V	406152	collection_longitude	BayPass	-2.86636422
V	406192	collection_longitude	BayPass	-5.48934363
V	406274	collection_longitude	BayPass	3.97947405
V	406308	collection_longitude	BayPass	-3.724489
V	406334	collection_longitude	BayPass	0.10261257
V	406345	collection_longitude	BayPass	1.07133162
V	406395	collection_longitude	BayPass	-3.0258538
V	406521	collection_longitude	BayPass	-2.37606492
V	406536	collection_longitude	BayPass	-1.67604013
V	406637	collection_longitude	BayPass	4.10645061
V	407985	collection_longitude	BayPass	-2.87055758
V	408110	collection_longitude	BayPass	-5.91505224
V	408196	collection_longitude	BayPass	-0.11279081
V	408201	collection_longitude	BayPass	1.76312378
V	408226	collection_longitude	BayPass	-0.62231117
V	408241	collection_longitude	BayPass	-1.43799152
V	408253	collection_longitude	BayPass	0.89325191
V	408288	collection_longitude	BayPass	0.79429747
V	408353	collection_longitude	BayPass	2.88066251
V	408363	collection_longitude	BayPass	1.17932025
V	408367	collection_longitude	BayPass	-0.13807613
V	408369	collection_longitude	BayPass	2.46857398
V	408385	collection_longitude	BayPass	-1.1298586
V	408388	collection_longitude	BayPass	0.14234503
V	408515	collection_longitude	BayPass	-0.64271746
V	408799	collection_longitude	BayPass	0.05494862
V	408814	collection_longitude	BayPass	0.73378622
V	408841	collection_longitude	BayPass	1.28601477
V	408865	collection_longitude	BayPass	-2.05694392
V	408883	collection_longitude	BayPass	4.55820395
V	408919	collection_longitude	BayPass	-0.55635301
V	408952	collection_longitude	BayPass	-0.59460049
V	408955	collection_longitude	BayPass	-2.16259994
V	408967	collection_longitude	BayPass	0.08187574
V	409137	collection_longitude	BayPass	-1.23612541
V	409164	collection_longitude	BayPass	-0.34785912
V	409249	collection_longitude	BayPass	1.3578192
V	409254	collection_longitude	BayPass	2.42992619
V	409260	collection_longitude	BayPass	4.23281672
V	409299	collection_longitude	BayPass	-1.58285573
V	409333	collection_longitude	BayPass	-1.83203439
V	411672	collection_longitude	BayPass	-5.21233993
V	411738	collection_longitude	BayPass	-0.89916135
V	411763	collection_longitude	BayPass	-1.68630541
V	412513	collection_longitude	BayPass	-2.66168033
V	412577	collection_longitude	BayPass	-1.42788084
V	412596	collection_longitude	BayPass	0.74517204
V	412601	collection_longitude	BayPass	-1.59735808
V	412623	collection_longitude	BayPass	-1.40669523
V	412630	collection_longitude	BayPass	1.90660586
V	412631	collection_longitude	BayPass	-6.37237263
V	412647	collection_longitude	BayPass	-2.13241462
V	412680	collection_longitude	BayPass	-1.15754297
V	412779	collection_longitude	BayPass	0.56711188
V	412782	collection_longitude	BayPass	1.22448627
V	412813	collection_longitude	BayPass	3.69631771
V	412865	collection_longitude	BayPass	0.65450046
V	412868	collection_longitude	BayPass	6.72062422
V	412961	collection_longitude	BayPass	-2.32346937
V	412973	collection_longitude	BayPass	-0.9263068
V	412979	collection_longitude	BayPass	1.40683603
V	412982	collection_longitude	BayPass	-2.51838982
V	412986	collection_longitude	BayPass	-0.56278827
V	413011	collection_longitude	BayPass	0.61926838
V	413088	collection_longitude	BayPass	0.10092561
V	413141	collection_longitude	BayPass	-0.9645486
V	413151	collection_longitude	BayPass	0.74388729
V	413191	collection_longitude	BayPass	-0.07646259
V	413201	collection_longitude	BayPass	0.06451638
V	413210	collection_longitude	BayPass	0.46229313
V	413215	collection_longitude	BayPass	4.84139817
V	413218	collection_longitude	BayPass	-3.80771324
V	413220	collection_longitude	BayPass	1.61863145
V	413227	collection_longitude	BayPass	1.15664471
V	413230	collection_longitude	BayPass	1.23902521
V	414632	collection_longitude	BayPass	-0.02839752
V	414638	collection_longitude	BayPass	-2.14143642
V	414662	collection_longitude	BayPass	1.5680599
V	414666	collection_longitude	BayPass	-1.61120218
V	414672	collection_longitude	BayPass	1.81085162
V	414702	collection_longitude	BayPass	2.58475696
V	414706	collection_longitude	BayPass	-1.87375415
V	414709	collection_longitude	BayPass	0.51110488
V	414712	collection_longitude	BayPass	-0.01881898
V	414767	collection_longitude	BayPass	-1.56083895
V	419748	collection_longitude	BayPass	-2.68835717
V	419756	collection_longitude	BayPass	-0.94547007
V	419783	collection_longitude	BayPass	-2.57420497
V	420263	collection_longitude	BayPass	0.67600153
V	420273	collection_longitude	BayPass	1.57613851
V	420294	collection_longitude	BayPass	-0.31215636
V	420316	collection_longitude	BayPass	2.82504099
V	420334	collection_longitude	BayPass	2.37161111
V	420336	collection_longitude	BayPass	-1.07152562
V	420432	collection_longitude	BayPass	-0.67875142
V	420559	collection_longitude	BayPass	4.3741593
V	420580	collection_longitude	BayPass	4.51314481
V	420583	collection_longitude	BayPass	-1.71552313
V	420610	collection_longitude	BayPass	-0.81865237
V	420613	collection_longitude	BayPass	1.30649229
V	420711	collection_longitude	BayPass	-2.38855412
V	420723	collection_longitude	BayPass	-1.46442909
V	420745	collection_longitude	BayPass	0.87574839
V	420826	collection_longitude	BayPass	-1.47236894
V	420829	collection_longitude	BayPass	1.33595714
V	420916	collection_longitude	BayPass	-0.57811207
V	420929	collection_longitude	BayPass	3.21068575
V	420958	collection_longitude	BayPass	-5.01522717
V	420979	collection_longitude	BayPass	1.03231446
V	420987	collection_longitude	BayPass	-1.38914592
V	421042	collection_longitude	BayPass	-0.13944542
V	421069	collection_longitude	BayPass	-0.90339693
V	421082	collection_longitude	BayPass	2.1304793
V	421159	collection_longitude	BayPass	-0.34679666
V	421182	collection_longitude	BayPass	-0.82607178
V	421185	collection_longitude	BayPass	0.89419985
V	421201	collection_longitude	BayPass	-1.14407269
V	421203	collection_longitude	BayPass	0.07186483
V	421205	collection_longitude	BayPass	-0.18211879
V	421268	collection_longitude	BayPass	1.90458532
V	421580	collection_longitude	BayPass	1.90279178
V	421628	collection_longitude	BayPass	0.73100352
V	421631	collection_longitude	BayPass	0.64896237
V	421640	collection_longitude	BayPass	0.82458169
V	421643	collection_longitude	BayPass	1.76957448
V	421670	collection_longitude	BayPass	-2.24532467
V	421682	collection_longitude	BayPass	-2.30901583
V	421697	collection_longitude	BayPass	-1.30776173
V	422097	collection_longitude	BayPass	-1.03175013
V	422103	collection_longitude	BayPass	-0.99849547
V	422180	collection_longitude	BayPass	3.33188836
V	422208	collection_longitude	BayPass	-0.17586894
V	422242	collection_longitude	BayPass	-1.21408179
V	422274	collection_longitude	BayPass	3.3466455
V	422297	collection_longitude	BayPass	3.7414655
V	422308	collection_longitude	BayPass	-2.97723509
V	422313	collection_longitude	BayPass	-0.78581297
V	422318	collection_longitude	BayPass	-0.29319728
V	422320	collection_longitude	BayPass	-1.38893893
V	422323	collection_longitude	BayPass	-0.94394399
V	422338	collection_longitude	BayPass	3.6860886
V	422341	collection_longitude	BayPass	-2.29075769
V	422348	collection_longitude	BayPass	-1.05455446
V	422352	collection_longitude	BayPass	-0.75313761
V	422376	collection_longitude	BayPass	-1.64869978
V	422431	collection_longitude	BayPass	-2.49517799
V	422443	collection_longitude	BayPass	-3.08976589
V	422510	collection_longitude	BayPass	-2.13482828
V	422513	collection_longitude	BayPass	-1.15086732
V	422518	collection_longitude	BayPass	-0.68912745
V	422519	collection_longitude	BayPass	3.49616676
V	422529	collection_longitude	BayPass	0.56665932
V	422555	collection_longitude	BayPass	0.86901474
V	422559	collection_longitude	BayPass	0.99636729
V	422578	collection_longitude	BayPass	1.77823779
V	422605	collection_longitude	BayPass	-0.14621482
V	422633	collection_longitude	BayPass	1.23571802
V	422680	collection_longitude	BayPass	0.73906515
V	422681	collection_longitude	BayPass	1.59190746
V	422694	collection_longitude	BayPass	-0.19910396
V	422714	collection_longitude	BayPass	0.02057581
V	422731	collection_longitude	BayPass	-0.88806051
V	422745	collection_longitude	BayPass	2.53849489
V	422752	collection_longitude	BayPass	-0.63464777
V	422753	collection_longitude	BayPass	1.09553968
V	422755	collection_longitude	BayPass	-1.93011852
V	422979	collection_longitude	BayPass	1.81925307
V	422994	collection_longitude	BayPass	-1.75729034
V	422995	collection_longitude	BayPass	-1.92587833
V	423017	collection_longitude	BayPass	-0.51881132
V	423020	collection_longitude	BayPass	-0.51373306
V	423026	collection_longitude	BayPass	3.30429504
V	423035	collection_longitude	BayPass	0.91986144
V	423065	collection_longitude	BayPass	1.43134474
V	423083	collection_longitude	BayPass	3.63497139
V	423135	collection_longitude	BayPass	1.67320578
V	423147	collection_longitude	BayPass	-3.62796023
V	423220	collection_longitude	BayPass	-0.79091466
V	423304	collection_longitude	BayPass	1.71568679
V	423313	collection_longitude	BayPass	-1.40195734
V	423450	collection_longitude	BayPass	15.63683741
V	423522	collection_longitude	BayPass	-3.11121092
V	423663	collection_longitude	BayPass	-0.23366053
V	423679	collection_longitude	BayPass	1.91709256
V	423680	collection_longitude	BayPass	0.39451439
V	423688	collection_longitude	BayPass	-1.89992771
V	423721	collection_longitude	BayPass	0.81323675
V	423722	collection_longitude	BayPass	1.83786003
V	423730	collection_longitude	BayPass	-1.23504577
V	423746	collection_longitude	BayPass	-0.66830551
V	423763	collection_longitude	BayPass	1.50439246
V	423778	collection_longitude	BayPass	-1.54567482
V	423892	collection_longitude	BayPass	1.15501476
V	423925	collection_longitude	BayPass	0.02461708
V	423926	collection_longitude	BayPass	-1.14945599
V	423956	collection_longitude	BayPass	-1.61023678
V	424002	collection_longitude	BayPass	-0.12721112
V	424007	collection_longitude	BayPass	-0.57293494
V	424019	collection_longitude	BayPass	4.62284057
V	424028	collection_longitude	BayPass	0.03861052
V	424029	collection_longitude	BayPass	-0.31057648
V	424034	collection_longitude	BayPass	2.7248813
V	424319	collection_longitude	BayPass	0.08960872
V	424679	collection_longitude	BayPass	7.38129802
V	424715	collection_longitude	BayPass	0.6859846
V	424722	collection_longitude	BayPass	-0.83925526
V	424725	collection_longitude	BayPass	-1.43733448
V	424733	collection_longitude	BayPass	-1.52143136
V	424831	collection_longitude	BayPass	-2.1707912
V	424852	collection_longitude	BayPass	-0.61545645
V	424864	collection_longitude	BayPass	-1.01832881
V	424870	collection_longitude	BayPass	3.06173837
V	424876	collection_longitude	BayPass	-0.95047736
V	424880	collection_longitude	BayPass	-2.5818422
V	424894	collection_longitude	BayPass	0.60318826
V	424924	collection_longitude	BayPass	2.84157928
V	424930	collection_longitude	BayPass	1.16399287
V	424933	collection_longitude	BayPass	1.28167202
V	424948	collection_longitude	BayPass	-0.21004286
V	424998	collection_longitude	BayPass	-2.27509293
V	425018	collection_longitude	BayPass	0.94291932
V	425031	collection_longitude	BayPass	-0.91674145
V	425039	collection_longitude	BayPass	-2.79230641
V	425042	collection_longitude	BayPass	-1.43154087
V	425078	collection_longitude	BayPass	-2.56309337
V	425081	collection_longitude	BayPass	-0.7377069
V	425270	collection_longitude	BayPass	-1.41671149
V	425315	collection_longitude	BayPass	-2.01489929
V	425333	collection_longitude	BayPass	4.15076512
V	425343	collection_longitude	BayPass	-2.79302837
V	425345	collection_longitude	BayPass	-2.01031951
V	425372	collection_longitude	BayPass	2.79780654
V	425375	collection_longitude	BayPass	-0.37118662
V	425381	collection_longitude	BayPass	-2.02166594
V	425387	collection_longitude	BayPass	-2.99153458
V	425397	collection_longitude	BayPass	2.58911404
V	425455	collection_longitude	BayPass	-0.5588736
V	425467	collection_longitude	BayPass	-1.14569856
V	425479	collection_longitude	BayPass	-1.52522858
V	425485	collection_longitude	BayPass	-2.70536049
V	425584	collection_longitude	BayPass	-1.24961631
V	425758	collection_longitude	BayPass	2.49091392
V	425858	collection_longitude	BayPass	-4.62613834
V	425889	collection_longitude	BayPass	0.13703328
V	425943	collection_longitude	BayPass	-1.62700253
V	425960	collection_longitude	BayPass	1.12100711
V	426036	collection_longitude	BayPass	1.60212212
V	426039	collection_longitude	BayPass	-0.84867022
V	426052	collection_longitude	BayPass	1.80618407
V	426053	collection_longitude	BayPass	-3.06339687
V	426100	collection_longitude	BayPass	0.07310128
V	426147	collection_longitude	BayPass	-2.34881181
V	426153	collection_longitude	BayPass	0.48070019
V	426159	collection_longitude	BayPass	1.56853115
V	426160	collection_longitude	BayPass	2.27574559
V	426165	collection_longitude	BayPass	0.55350782
V	426171	collection_longitude	BayPass	2.40632633
V	426178	collection_longitude	BayPass	-1.05687686
V	426189	collection_longitude	BayPass	-0.78016656
V	426195	collection_longitude	BayPass	1.70019961
V	426234	collection_longitude	BayPass	1.36799293
V	426238	collection_longitude	BayPass	0.8550907
V	426264	collection_longitude	BayPass	-0.74020597
V	426292	collection_longitude	BayPass	1.6111612
V	426314	collection_longitude	BayPass	-2.5074406
V	426319	collection_longitude	BayPass	6.44302507
V	426323	collection_longitude	BayPass	-0.00222229
V	426325	collection_longitude	BayPass	-0.31612789
V	426343	collection_longitude	BayPass	-2.36177766
V	426426	collection_longitude	BayPass	-3.58062519
V	426474	collection_longitude	BayPass	-0.87731882
V	426496	collection_longitude	BayPass	3.95482933
V	426572	collection_longitude	BayPass	0.27311129
V	426581	collection_longitude	BayPass	-0.30526408
V	428936	collection_longitude	BayPass	0.14897214
V	429002	collection_longitude	BayPass	-4.67563449
V	429215	collection_longitude	BayPass	0.05343652
V	429218	collection_longitude	BayPass	0.26778471
V	430530	collection_longitude	BayPass	-1.61655069
V	430550	collection_longitude	BayPass	-0.83596414
V	430581	collection_longitude	BayPass	0.17397447
V	430584	collection_longitude	BayPass	0.97757222
V	430603	collection_longitude	BayPass	4.56652571
V	430610	collection_longitude	BayPass	0.46700243
V	430617	collection_longitude	BayPass	-2.4301629
V	430691	collection_longitude	BayPass	4.15149833
V	430692	collection_longitude	BayPass	-0.92184539
V	430699	collection_longitude	BayPass	1.98248699
V	430700	collection_longitude	BayPass	6.77515372
V	430713	collection_longitude	BayPass	-0.79202889
V	430716	collection_longitude	BayPass	-0.8043835
V	430719	collection_longitude	BayPass	-3.21314033
V	430737	collection_longitude	BayPass	3.63956798
V	431697	collection_longitude	BayPass	-0.1733897
V	431698	collection_longitude	BayPass	0.44477768
V	431703	collection_longitude	BayPass	1.15024309
V	431791	collection_longitude	BayPass	1.67107469
V	431803	collection_longitude	BayPass	2.63716682
V	431807	collection_longitude	BayPass	3.85648068
V	431816	collection_longitude	BayPass	0.11352748
V	431825	collection_longitude	BayPass	3.9969806
V	431828	collection_longitude	BayPass	-0.60737803
V	431849	collection_longitude	BayPass	1.61143308
V	431870	collection_longitude	BayPass	1.56488129
V	431945	collection_longitude	BayPass	-0.56242973
V	431958	collection_longitude	BayPass	5.39152597
V	431985	collection_longitude	BayPass	5.35470009
V	431996	collection_longitude	BayPass	-5.94647717
V	432001	collection_longitude	BayPass	-0.99431444
V	432022	collection_longitude	BayPass	-2.40024519
V	432031	collection_longitude	BayPass	-2.1217519
V	432094	collection_longitude	BayPass	5.71370937
V	432134	collection_longitude	BayPass	0.22859031
V	432160	collection_longitude	BayPass	-0.37900527
V	433132	collection_longitude	BayPass	-1.09621239
V	437768	collection_longitude	BayPass	3.60836668
V	437813	collection_longitude	BayPass	2.56803444
V	437867	collection_longitude	BayPass	-5.20603562
V	437900	collection_longitude	BayPass	-0.8170051
V	437901	collection_longitude	BayPass	0.22684541
V	437909	collection_longitude	BayPass	1.40230652
V	437915	collection_longitude	BayPass	2.05818178
V	437918	collection_longitude	BayPass	-0.83493305
V	437930	collection_longitude	BayPass	-1.80644904
V	437957	collection_longitude	BayPass	0.25283396
V	437991	collection_longitude	BayPass	-0.86928047
V	437998	collection_longitude	BayPass	-2.08075434
V	438021	collection_longitude	BayPass	-2.72696008
V	438037	collection_longitude	BayPass	1.09395283
V	438047	collection_longitude	BayPass	-1.17684435
V	438049	collection_longitude	BayPass	-1.64815803
V	438912	collection_longitude	BayPass	-3.22296511
V	438917	collection_longitude	BayPass	-0.05054019
V	438922	collection_longitude	BayPass	3.28839468
V	438925	collection_longitude	BayPass	1.12277758
V	439122	collection_longitude	BayPass	1.44570157
V	439159	collection_longitude	BayPass	2.83452015
V	439182	collection_longitude	BayPass	0.11897027
V	439196	collection_longitude	BayPass	-1.45873724
V	439303	collection_longitude	BayPass	0.2269325
V	439314	collection_longitude	BayPass	0.65296389
V	439332	collection_longitude	BayPass	0.66427692
V	439334	collection_longitude	BayPass	-0.24687435
V	439342	collection_longitude	BayPass	4.75060972
V	439365	collection_longitude	BayPass	6.45515179
V	439443	collection_longitude	BayPass	-0.06082705
V	439469	collection_longitude	BayPass	1.92351374
V	439476	collection_longitude	BayPass	-1.84084451
V	439479	collection_longitude	BayPass	1.7137315
V	439492	collection_longitude	BayPass	-1.61030228
V	439493	collection_longitude	BayPass	-2.43403106
V	439496	collection_longitude	BayPass	-0.64886635
V	439500	collection_longitude	BayPass	-0.25677634
V	439502	collection_longitude	BayPass	-1.89145398
V	439504	collection_longitude	BayPass	0.92398175
V	439518	collection_longitude	BayPass	-0.92977822
V	439559	collection_longitude	BayPass	5.32320042
V	439563	collection_longitude	BayPass	1.56265427
V	439569	collection_longitude	BayPass	-0.93854614
V	439581	collection_longitude	BayPass	2.01212466
V	439601	collection_longitude	BayPass	1.19256863
V	439617	collection_longitude	BayPass	2.60781434
V	439620	collection_longitude	BayPass	-0.99591575
V	439626	collection_longitude	BayPass	0.26949347
V	439629	collection_longitude	BayPass	-1.34270342
V	440485	collection_longitude	BayPass	0.19300455
V	440488	collection_longitude	BayPass	0.70285787
V	440500	collection_longitude	BayPass	-0.04102855
V	440503	collection_longitude	BayPass	-0.62080914
V	440515	collection_longitude	BayPass	-1.68929566
V	440536	collection_longitude	BayPass	-1.68531658
V	440575	collection_longitude	BayPass	-1.15960971
V	440582	collection_longitude	BayPass	2.074689
V	440610	collection_longitude	BayPass	1.84477781
V	440616	collection_longitude	BayPass	-0.73626931
V	440631	collection_longitude	BayPass	-1.30817421
V	440644	collection_longitude	BayPass	-1.91941498
V	440647	collection_longitude	BayPass	3.35110438
V	440662	collection_longitude	BayPass	1.28993918
V	440665	collection_longitude	BayPass	-0.05051695
V	440686	collection_longitude	BayPass	-2.03920418
V	440730	collection_longitude	BayPass	3.78353958
V	440754	collection_longitude	BayPass	0.28189281
V	440770	collection_longitude	BayPass	2.55658001
V	440771	collection_longitude	BayPass	-2.56310458
V	440800	collection_longitude	BayPass	1.30524765
V	440819	collection_longitude	BayPass	1.09275803
V	440826	collection_longitude	BayPass	-0.98613567
V	440828	collection_longitude	BayPass	-0.02307192
V	440909	collection_longitude	BayPass	-0.6648889
V	440916	collection_longitude	BayPass	-1.19199738
V	440970	collection_longitude	BayPass	1.00388916
V	441006	collection_longitude	BayPass	0.09382354
V	441010	collection_longitude	BayPass	-1.17081973
V	441012	collection_longitude	BayPass	-0.3608675
V	441018	collection_longitude	BayPass	-4.95522716
V	441030	collection_longitude	BayPass	-0.23593925
V	441046	collection_longitude	BayPass	-2.30081359
V	441064	collection_longitude	BayPass	-0.76906477
V	441077	collection_longitude	BayPass	1.76610866
V	441086	collection_longitude	BayPass	-1.81947334
V	441113	collection_longitude	BayPass	0.44713898
V	441740	collection_longitude	BayPass	0.26771403
V	441756	collection_longitude	BayPass	2.22911872
V	441790	collection_longitude	BayPass	-3.0146465
V	441794	collection_longitude	BayPass	-1.14725748
V	441795	collection_longitude	BayPass	1.87376998
V	441853	collection_longitude	BayPass	-1.10213086
V	441862	collection_longitude	BayPass	-1.16078361
V	441901	collection_longitude	BayPass	-0.43454198
V	441937	collection_longitude	BayPass	0.07608098
V	441939	collection_longitude	BayPass	-2.47381043
V	441947	collection_longitude	BayPass	-1.50739288
V	441967	collection_longitude	BayPass	0.82174662
V	441976	collection_longitude	BayPass	3.9748073
V	441994	collection_longitude	BayPass	-0.70875608
V	442003	collection_longitude	BayPass	-1.0747456
V	442006	collection_longitude	BayPass	1.04986411
V	442009	collection_longitude	BayPass	1.27912114
V	442012	collection_longitude	BayPass	0.58402283
V	442018	collection_longitude	BayPass	-0.35985001
V	442024	collection_longitude	BayPass	1.39349206
V	442387	collection_longitude	BayPass	-0.05199685
V	442504	collection_longitude	BayPass	-0.80239064
V	442511	collection_longitude	BayPass	-1.22114375
V	442561	collection_longitude	BayPass	1.0286822
V	442567	collection_longitude	BayPass	0.04968164
V	442600	collection_longitude	BayPass	0.02910286
V	442609	collection_longitude	BayPass	0.91365845
V	442612	collection_longitude	BayPass	2.8838283
V	442620	collection_longitude	BayPass	0.04132434
V	442643	collection_longitude	BayPass	-0.20567254
V	442651	collection_longitude	BayPass	-0.4933922
V	442652	collection_longitude	BayPass	0.58152745
V	442664	collection_longitude	BayPass	-1.24051822
V	442703	collection_longitude	BayPass	3.09394777
V	442706	collection_longitude	BayPass	-2.99300597
V	442709	collection_longitude	BayPass	-0.78362426
V	442712	collection_longitude	BayPass	1.15763765
V	442739	collection_longitude	BayPass	2.16774079
V	442776	collection_longitude	BayPass	-2.28697275
V	443257	collection_longitude	BayPass	-0.71045983
V	443288	collection_longitude	BayPass	0.57740769
V	443356	collection_longitude	BayPass	-0.78864943
V	443357	collection_longitude	BayPass	1.48100935
V	443429	collection_longitude	BayPass	1.95332247
V	443466	collection_longitude	BayPass	6.42851927
V	443479	collection_longitude	BayPass	-1.48331818
V	443480	collection_longitude	BayPass	-2.55475625
V	443523	collection_longitude	BayPass	-0.32047114
V	445451	collection_longitude	BayPass	-0.94986584
V	445496	collection_longitude	BayPass	-0.13860805
V	445521	collection_longitude	BayPass	0.17628014
V	447987	collection_longitude	BayPass	-1.49555925
V	447995	collection_longitude	BayPass	3.5023271
V	448023	collection_longitude	BayPass	-2.55102189
V	448032	collection_longitude	BayPass	-0.5294485
V	448037	collection_longitude	BayPass	-2.87172596
V	448040	collection_longitude	BayPass	-1.55316744
V	448055	collection_longitude	BayPass	-0.34068788
V	448073	collection_longitude	BayPass	-0.4444461
V	449838	collection_longitude	BayPass	-2.4212619
V	449852	collection_longitude	BayPass	-1.47625145
V	449860	collection_longitude	BayPass	-1.3462092
V	449954	collection_longitude	BayPass	3.69815114
V	449955	collection_longitude	BayPass	0.52243257
V	449999	collection_longitude	BayPass	-0.26595331
V	450000	collection_longitude	BayPass	-1.61263338
V	450005	collection_longitude	BayPass	5.17190734
V	450007	collection_longitude	BayPass	-0.66254375
V	450013	collection_longitude	BayPass	-1.11496011
V	450972	collection_longitude	BayPass	0.86460085
V	451043	collection_longitude	BayPass	-1.04046224
V	451738	collection_longitude	BayPass	1.95113118
V	451761	collection_longitude	BayPass	0.98727983
V	451771	collection_longitude	BayPass	0.59717171
V	451852	collection_longitude	BayPass	1.4761897
V	451858	collection_longitude	BayPass	1.93853685
V	451865	collection_longitude	BayPass	-0.20294858
V	451867	collection_longitude	BayPass	2.29492468
V	451876	collection_longitude	BayPass	0.63724732
V	451925	collection_longitude	BayPass	2.28434232
V	451928	collection_longitude	BayPass	-1.52679724
V	451986	collection_longitude	BayPass	-1.87467963
V	451994	collection_longitude	BayPass	1.52938505
V	451995	collection_longitude	BayPass	4.05016277
V	452000	collection_longitude	BayPass	1.37753747
V	452040	collection_longitude	BayPass	1.86213455
V	452044	collection_longitude	BayPass	-0.38437781
V	452055	collection_longitude	BayPass	2.61093558
V	452056	collection_longitude	BayPass	-0.7740117
V	452059	collection_longitude	BayPass	5.0093759
V	452063	collection_longitude	BayPass	0.9225898
V	452065	collection_longitude	BayPass	2.26838922
V	452068	collection_longitude	BayPass	2.77096799
V	452080	collection_longitude	BayPass	-0.56548801
V	452099	collection_longitude	BayPass	-1.22962539
V	454311	collection_longitude	BayPass	-3.2291565
V	459717	collection_longitude	BayPass	-2.01051604
V	459728	collection_longitude	BayPass	-1.1402088
V	459739	collection_longitude	BayPass	-0.97716284
V	459758	collection_longitude	BayPass	-0.79015594
V	459794	collection_longitude	BayPass	0.76634997
V	459827	collection_longitude	BayPass	2.25656741
V	459828	collection_longitude	BayPass	-3.13460956
V	459845	collection_longitude	BayPass	-1.9892603
V	459847	collection_longitude	BayPass	-0.60461851
V	459892	collection_longitude	BayPass	1.20780385
V	459931	collection_longitude	BayPass	2.0550186
V	459937	collection_longitude	BayPass	2.69538104
V	459949	collection_longitude	BayPass	-1.718089
V	459955	collection_longitude	BayPass	-0.34441101
V	459964	collection_longitude	BayPass	0.24390305
V	459967	collection_longitude	BayPass	1.04349518
V	460048	collection_longitude	BayPass	-5.97944654
V	460134	collection_longitude	BayPass	-2.69113373
V	460136	collection_longitude	BayPass	-2.62250667
V	460148	collection_longitude	BayPass	-0.50575617
V	460198	collection_longitude	BayPass	2.49976614
V	460204	collection_longitude	BayPass	-1.01547674
V	460233	collection_longitude	BayPass	-1.8964278
V	460239	collection_longitude	BayPass	1.63873878
V	460285	collection_longitude	BayPass	2.22003236
V	460312	collection_longitude	BayPass	-1.00984592
V	461072	collection_longitude	BayPass	3.15466142
V	461075	collection_longitude	BayPass	0.25036607
V	461129	collection_longitude	BayPass	-0.73210013
V	461147	collection_longitude	BayPass	-0.01205075
V	461222	collection_longitude	BayPass	0.93629825
V	461322	collection_longitude	BayPass	2.27935679
V	461339	collection_longitude	BayPass	1.74030254
V	461340	collection_longitude	BayPass	1.65652245
V	461382	collection_longitude	BayPass	2.9963679
V	461397	collection_longitude	BayPass	0.35281578
V	461529	collection_longitude	BayPass	-3.7638891
V	461550	collection_longitude	BayPass	0.69854296
V	461557	collection_longitude	BayPass	-0.0298429
V	461584	collection_longitude	BayPass	-2.27677223
V	461587	collection_longitude	BayPass	-1.25229969
V	461607	collection_longitude	BayPass	6.42216773
V	461639	collection_longitude	BayPass	-1.3666492
V	461651	collection_longitude	BayPass	-2.44816713
V	461691	collection_longitude	BayPass	-0.68741092
V	461719	collection_longitude	BayPass	-1.79288046
V	462652	collection_longitude	BayPass	-0.04561662
V	462730	collection_longitude	BayPass	-1.02700514
V	462745	collection_longitude	BayPass	0.21270184
V	462764	collection_longitude	BayPass	1.19518074
V	462845	collection_longitude	BayPass	-0.36098763
V	462860	collection_longitude	BayPass	-2.51179788
V	462892	collection_longitude	BayPass	1.1877073
V	462898	collection_longitude	BayPass	-0.68520521
V	462925	collection_longitude	BayPass	2.00200112
V	462934	collection_longitude	BayPass	-0.85226808
V	462955	collection_longitude	BayPass	0.42523083
V	462959	collection_longitude	BayPass	0.94850157
V	462968	collection_longitude	BayPass	2.9330758
V	462973	collection_longitude	BayPass	-7.119215
V	462974	collection_longitude	BayPass	-0.15371499
V	463001	collection_longitude	BayPass	2.81859613
V	463038	collection_longitude	BayPass	3.28798318
V	463058	collection_longitude	BayPass	-2.50639288
V	463061	collection_longitude	BayPass	1.8377699
V	463417	collection_longitude	BayPass	-1.13333395
V	474886	collection_longitude	BayPass	1.84552524
V	474898	collection_longitude	BayPass	-1.52052089
V	474964	collection_longitude	BayPass	0.5124707
V	475007	collection_longitude	BayPass	-0.04771446
V	475036	collection_longitude	BayPass	-5.94365762
V	475058	collection_longitude	BayPass	-0.69360372
V	475091	collection_longitude	BayPass	1.56361295
V	476787	collection_longitude	BayPass	-0.73058492
V	476790	collection_longitude	BayPass	-0.35609586
V	476805	collection_longitude	BayPass	-0.05046746
V	476934	collection_longitude	BayPass	-2.12595226
V	476967	collection_longitude	BayPass	-0.59075076
V	476971	collection_longitude	BayPass	1.81662149
V	477001	collection_longitude	BayPass	-2.4915892
V	477049	collection_longitude	BayPass	1.1915298
V	477052	collection_longitude	BayPass	-1.44783433
V	477058	collection_longitude	BayPass	-0.38803687
V	477091	collection_longitude	BayPass	0.96173353
V	477143	collection_longitude	BayPass	1.9383208
V	477174	collection_longitude	BayPass	1.79927092
V	477177	collection_longitude	BayPass	-0.70264537
V	477318	collection_longitude	BayPass	6.3584295
V	477378	collection_longitude	BayPass	0.8180438
V	477593	collection_longitude	BayPass	-0.57375687
V	477595	collection_longitude	BayPass	-0.07021781
V	477649	collection_longitude	BayPass	-0.34625468
V	477692	collection_longitude	BayPass	4.74649236
V	477694	collection_longitude	BayPass	0.64567836
V	477738	collection_longitude	BayPass	-0.78541106
V	477760	collection_longitude	BayPass	2.3744767
V	477762	collection_longitude	BayPass	-1.34989099
V	477781	collection_longitude	BayPass	-0.40422679
V	477844	collection_longitude	BayPass	-1.89950967
V	478016	collection_longitude	BayPass	-1.00125516
V	478017	collection_longitude	BayPass	-0.08407608
V	478019	collection_longitude	BayPass	0.38293685
V	478047	collection_longitude	BayPass	1.82293786
V	478170	collection_longitude	BayPass	0.42611916
V	478173	collection_longitude	BayPass	1.19932592
V	478174	collection_longitude	BayPass	-0.15871029
V	478179	collection_longitude	BayPass	6.3322742
V	478203	collection_longitude	BayPass	-2.43262873
V	478212	collection_longitude	BayPass	3.08289414
V	478219	collection_longitude	BayPass	-1.37576238
V	478230	collection_longitude	BayPass	0.01816813
V	478242	collection_longitude	BayPass	1.45184082
V	478415	collection_longitude	BayPass	-2.7783803
V	478948	collection_longitude	BayPass	1.08056783
V	478957	collection_longitude	BayPass	-1.2976487
V	478960	collection_longitude	BayPass	4.39577009
V	479049	collection_longitude	BayPass	-0.9407871
V	479091	collection_longitude	BayPass	-0.77411419
V	479100	collection_longitude	BayPass	0.8532603
V	479115	collection_longitude	BayPass	2.2997975
V	479126	collection_longitude	BayPass	0.17336046
V	479139	collection_longitude	BayPass	-1.16938296
V	479202	collection_longitude	BayPass	0.62014013
V	479214	collection_longitude	BayPass	1.4494224
V	479271	collection_longitude	BayPass	0.69176947
V	479301	collection_longitude	BayPass	4.39166119
V	479355	collection_longitude	BayPass	-0.76664418
V	479357	collection_longitude	BayPass	0.78130269
V	479385	collection_longitude	BayPass	-0.48648026
V	479405	collection_longitude	BayPass	-0.67779897
V	479431	collection_longitude	BayPass	4.42204435
V	479433	collection_longitude	BayPass	-0.70509538
V	479475	collection_longitude	BayPass	-1.70304318
V	479481	collection_longitude	BayPass	2.67180254
V	479526	collection_longitude	BayPass	0.36769774
V	479533	collection_longitude	BayPass	-0.35384621
V	479562	collection_longitude	BayPass	2.4983646
V	479595	collection_longitude	BayPass	-1.32914274
V	479638	collection_longitude	BayPass	0.76482722
V	479651	collection_longitude	BayPass	2.01909711
V	479717	collection_longitude	BayPass	4.13790571
V	479748	collection_longitude	BayPass	-0.48834415
V	480286	collection_longitude	BayPass	-1.78478841
V	480358	collection_longitude	BayPass	6.07984499
V	480379	collection_longitude	BayPass	-1.11241853
V	480412	collection_longitude	BayPass	-2.43037469
V	480448	collection_longitude	BayPass	0.2058283
V	480472	collection_longitude	BayPass	0.2293464
V	480475	collection_longitude	BayPass	1.71822528
V	480497	collection_longitude	BayPass	1.54140488
V	480503	collection_longitude	BayPass	3.86991723
V	480506	collection_longitude	BayPass	3.41783643
V	480511	collection_longitude	BayPass	0.34481147
V	480515	collection_longitude	BayPass	-1.75095313
V	480531	collection_longitude	BayPass	0.97358218
V	480540	collection_longitude	BayPass	-0.81358842
V	480542	collection_longitude	BayPass	0.19655618
V	480548	collection_longitude	BayPass	0.5636958
V	480563	collection_longitude	BayPass	-5.78398087
V	480889	collection_longitude	BayPass	4.51383335
V	480891	collection_longitude	BayPass	0.63139099
V	480919	collection_longitude	BayPass	1.63876658
V	480922	collection_longitude	BayPass	3.05398713
V	480942	collection_longitude	BayPass	-1.58521072
V	480943	collection_longitude	BayPass	2.39518854
V	480946	collection_longitude	BayPass	1.35036663
V	480955	collection_longitude	BayPass	5.53015045
V	480967	collection_longitude	BayPass	3.42477213
V	481054	collection_longitude	BayPass	-0.28845043
V	481123	collection_longitude	BayPass	-1.57992669
V	481156	collection_longitude	BayPass	-2.90174331
V	481204	collection_longitude	BayPass	-2.49315313
V	481207	collection_longitude	BayPass	1.69322933
V	481256	collection_longitude	BayPass	0.22979121
V	481367	collection_longitude	BayPass	0.11121274
V	481434	collection_longitude	BayPass	2.03763217
V	481436	collection_longitude	BayPass	0.33854349
V	481442	collection_longitude	BayPass	-1.84502652
V	481446	collection_longitude	BayPass	-0.51977142
V	481449	collection_longitude	BayPass	1.02804958
V	481457	collection_longitude	BayPass	-0.81053771
V	481458	collection_longitude	BayPass	-0.8049702
V	481469	collection_longitude	BayPass	-0.09771582
V	481567	collection_longitude	BayPass	-0.31969188
V	481831	collection_longitude	BayPass	0.24911216
V	481872	collection_longitude	BayPass	2.64706448
V	481881	collection_longitude	BayPass	-0.6023973
V	481920	collection_longitude	BayPass	2.11978326
V	481923	collection_longitude	BayPass	0.29207906
V	481938	collection_longitude	BayPass	-2.6814395
V	481950	collection_longitude	BayPass	1.65496534
V	481965	collection_longitude	BayPass	0.91923301
V	481971	collection_longitude	BayPass	0.75464739
V	481977	collection_longitude	BayPass	-0.29078163
V	481989	collection_longitude	BayPass	-1.97957179
V	481995	collection_longitude	BayPass	-0.26226587
V	482009	collection_longitude	BayPass	3.40485962
V	482010	collection_longitude	BayPass	3.73969667
V	482040	collection_longitude	BayPass	0.25422462
V	482830	collection_longitude	BayPass	-1.92387148
V	482849	collection_longitude	BayPass	1.37056874
V	482864	collection_longitude	BayPass	3.51090337
V	482921	collection_longitude	BayPass	-0.14606839
V	482928	collection_longitude	BayPass	-2.49642998
V	482929	collection_longitude	BayPass	2.79069353
V	482942	collection_longitude	BayPass	-1.51131924
V	482947	collection_longitude	BayPass	-2.1543932
V	482949	collection_longitude	BayPass	4.24127199
V	482960	collection_longitude	BayPass	3.49797651
V	482967	collection_longitude	BayPass	-2.61046105
V	482968	collection_longitude	BayPass	-1.35297366
V	483143	collection_longitude	BayPass	-1.16609531
V	483219	collection_longitude	BayPass	-2.39118737
V	483231	collection_longitude	BayPass	-0.93583788
V	484369	collection_longitude	BayPass	-3.1699983
V	484377	collection_longitude	BayPass	-0.41869372
V	484382	collection_longitude	BayPass	-2.6865998
V	484556	collection_longitude	BayPass	-0.49430757
V	484565	collection_longitude	BayPass	1.27721435
V	484579	collection_longitude	BayPass	1.21505799
V	484848	collection_longitude	BayPass	1.92334965
V	484855	collection_longitude	BayPass	-1.72500706
V	484926	collection_longitude	BayPass	-0.15666764
V	484944	collection_longitude	BayPass	-1.95682848
V	484945	collection_longitude	BayPass	0.51131226
V	485044	collection_longitude	BayPass	1.1709837
V	485928	collection_longitude	BayPass	1.26439289
V	485937	collection_longitude	BayPass	0.66512994
V	485953	collection_longitude	BayPass	1.79344396
V	485971	collection_longitude	BayPass	2.55996116
V	485994	collection_longitude	BayPass	-0.09938949
V	486000	collection_longitude	BayPass	-2.96649412
V	486039	collection_longitude	BayPass	4.08527239
V	486093	collection_longitude	BayPass	1.28636691
V	486099	collection_longitude	BayPass	1.60176231
V	486116	collection_longitude	BayPass	4.50413499
V	486148	collection_longitude	BayPass	-1.40410919
V	486221	collection_longitude	BayPass	0.43663508
V	486245	collection_longitude	BayPass	1.80612307
V	486250	collection_longitude	BayPass	-0.2208558
V	486268	collection_longitude	BayPass	-0.28110221
V	486283	collection_longitude	BayPass	2.53030794
V	486298	collection_longitude	BayPass	4.7563647
V	486307	collection_longitude	BayPass	0.35280231
V	486310	collection_longitude	BayPass	3.26772543
V	486316	collection_longitude	BayPass	2.07030388
V	486471	collection_longitude	BayPass	3.9728301
V	486477	collection_longitude	BayPass	3.48980367
V	486480	collection_longitude	BayPass	-0.62897398
V	486486	collection_longitude	BayPass	2.16507089
V	486534	collection_longitude	BayPass	-1.76218948
V	486564	collection_longitude	BayPass	2.38014377
V	486618	collection_longitude	BayPass	-3.12493088
V	486651	collection_longitude	BayPass	-1.86708169
V	486654	collection_longitude	BayPass	-0.82576573
V	486993	collection_longitude	BayPass	-0.36762401
V	486995	collection_longitude	BayPass	1.06021813
V	487019	collection_longitude	BayPass	-1.96775835
V	487032	collection_longitude	BayPass	-0.73078472
V	487086	collection_longitude	BayPass	-2.83026635
V	487087	collection_longitude	BayPass	0.36610808
V	487089	collection_longitude	BayPass	1.64735702
V	487097	collection_longitude	BayPass	-0.13152119
V	487100	collection_longitude	BayPass	-1.69001794
V	487120	collection_longitude	BayPass	-0.47696123
V	487130	collection_longitude	BayPass	0.50306475
V	487145	collection_longitude	BayPass	2.46643122
V	487166	collection_longitude	BayPass	3.14562973
V	487168	collection_longitude	BayPass	1.79712557
V	487188	collection_longitude	BayPass	3.95681051
V	487192	collection_longitude	BayPass	0.37570691
V	487245	collection_longitude	BayPass	-1.2702361
V	487262	collection_longitude	BayPass	0.46607221
V	487295	collection_longitude	BayPass	-1.21382453
V	487319	collection_longitude	BayPass	5.92546838
V	487331	collection_longitude	BayPass	1.03359964
V	487344	collection_longitude	BayPass	-1.19435955
V	487367	collection_longitude	BayPass	0.26848201
V	487375	collection_longitude	BayPass	-0.47917164
V	487410	collection_longitude	BayPass	1.01243152
V	487478	collection_longitude	BayPass	-1.74180806
V	487493	collection_longitude	BayPass	-0.25058618
V	488521	collection_longitude	BayPass	-0.65613732
V	488547	collection_longitude	BayPass	4.57821615
V	488567	collection_longitude	BayPass	2.5660963
V	488582	collection_longitude	BayPass	1.79598979
V	488620	collection_longitude	BayPass	1.41237843
V	488634	collection_longitude	BayPass	-1.94278831
V	488635	collection_longitude	BayPass	1.85248347
V	488636	collection_longitude	BayPass	1.54760833
V	488639	collection_longitude	BayPass	1.47439861
V	488657	collection_longitude	BayPass	-0.1887461
V	488666	collection_longitude	BayPass	-2.42193067
V	488676	collection_longitude	BayPass	-1.65763589
V	488696	collection_longitude	BayPass	7.01729645
V	488796	collection_longitude	BayPass	-2.28566626
V	488906	collection_longitude	BayPass	1.21455459
V	488914	collection_longitude	BayPass	1.98349846
V	488918	collection_longitude	BayPass	0.87540523
V	488936	collection_longitude	BayPass	2.73044357
V	488939	collection_longitude	BayPass	-1.74727763
V	488942	collection_longitude	BayPass	4.94403351
V	488944	collection_longitude	BayPass	5.03757664
V	488951	collection_longitude	BayPass	0.7796313
V	488960	collection_longitude	BayPass	0.57104501
V	488973	collection_longitude	BayPass	2.91275431
V	488974	collection_longitude	BayPass	0.03626538
V	488977	collection_longitude	BayPass	-1.93755306
V	488998	collection_longitude	BayPass	-1.37923874
V	489013	collection_longitude	BayPass	0.92866384
V	489028	collection_longitude	BayPass	-1.44184159
V	489982	collection_longitude	BayPass	-0.80090408
V	489983	collection_longitude	BayPass	1.41806268
V	490041	collection_longitude	BayPass	2.00618242
V	490084	collection_longitude	BayPass	3.139738
V	490149	collection_longitude	BayPass	1.86106444
V	490195	collection_longitude	BayPass	1.78617746
V	490223	collection_longitude	BayPass	-0.55575157
V	490255	collection_longitude	BayPass	-0.62160962
V	490279	collection_longitude	BayPass	0.28111719
V	490323	collection_longitude	BayPass	3.52585336
V	490326	collection_longitude	BayPass	1.46368437
V	490684	collection_longitude	BayPass	4.76734812
V	490714	collection_longitude	BayPass	0.55484929
V	490756	collection_longitude	BayPass	0.96641828
V	490762	collection_longitude	BayPass	-0.22767193
V	490774	collection_longitude	BayPass	-0.83393535
V	490800	collection_longitude	BayPass	-1.11148277
V	490813	collection_longitude	BayPass	-1.36713561
V	490815	collection_longitude	BayPass	1.12992182
V	490821	collection_longitude	BayPass	-2.60269401
V	490836	collection_longitude	BayPass	-1.81251375
V	491085	collection_longitude	BayPass	-2.98356524
V	491096	collection_longitude	BayPass	-1.24179792
V	491121	collection_longitude	BayPass	3.73740094
V	491178	collection_longitude	BayPass	1.33986118
V	491185	collection_longitude	BayPass	1.47765815
V	491189	collection_longitude	BayPass	-1.37579117
V	491195	collection_longitude	BayPass	-2.70640547
V	491305	collection_longitude	BayPass	0.88736563
V	491332	collection_longitude	BayPass	-1.25136323
V	491365	collection_longitude	BayPass	3.30987731
V	492370	collection_longitude	BayPass	-5.47451139
V	493236	collection_longitude	BayPass	-1.76767588
V	493239	collection_longitude	BayPass	0.19739912
V	493278	collection_longitude	BayPass	5.66991723
V	493380	collection_longitude	BayPass	0.94792354
V	493386	collection_longitude	BayPass	4.26938508
V	493389	collection_longitude	BayPass	2.7891034
V	493416	collection_longitude	BayPass	-0.45884643
V	493417	collection_longitude	BayPass	0.1007982
V	493425	collection_longitude	BayPass	-2.06628613
V	493426	collection_longitude	BayPass	-2.01241596
V	493440	collection_longitude	BayPass	3.39460923
V	493443	collection_longitude	BayPass	-1.04820978
V	493462	collection_longitude	BayPass	4.40937801
V	493491	collection_longitude	BayPass	0.72823944
V	493495	collection_longitude	BayPass	-2.75638353
V	493500	collection_longitude	BayPass	-0.94266925
V	493547	collection_longitude	BayPass	3.50917523
V	493622	collection_longitude	BayPass	1.39478736
V	493678	collection_longitude	BayPass	-1.67500198
V	494607	collection_longitude	BayPass	-2.60834297
V	494699	collection_longitude	BayPass	2.33175825
V	494714	collection_longitude	BayPass	-0.8549988
V	494720	collection_longitude	BayPass	1.27599712
V	494751	collection_longitude	BayPass	3.73508413
V	494755	collection_longitude	BayPass	-1.52390091
V	494771	collection_longitude	BayPass	-5.38314456
V	494772	collection_longitude	BayPass	1.91868191
V	494797	collection_longitude	BayPass	1.0098196
V	495717	collection_longitude	BayPass	1.18325988
V	495751	collection_longitude	BayPass	5.82392066
V	495762	collection_longitude	BayPass	-0.92654581
V	495771	collection_longitude	BayPass	1.1216854
V	495792	collection_longitude	BayPass	-1.58260969
V	495795	collection_longitude	BayPass	-1.44509964
V	495822	collection_longitude	BayPass	0.25587785
V	495834	collection_longitude	BayPass	-0.27054303
V	495837	collection_longitude	BayPass	9.11573371
V	495840	collection_longitude	BayPass	-2.65866815
V	495849	collection_longitude	BayPass	-0.92135989
V	495861	collection_longitude	BayPass	-0.93338821
V	495892	collection_longitude	BayPass	3.28165281
V	495897	collection_longitude	BayPass	-0.43574917
V	495900	collection_longitude	BayPass	1.58346101
V	495904	collection_longitude	BayPass	-1.43997375
V	495906	collection_longitude	BayPass	1.06605358
V	495942	collection_longitude	BayPass	1.94755957
V	495983	collection_longitude	BayPass	-0.41895757
V	495984	collection_longitude	BayPass	0.90937699
V	495987	collection_longitude	BayPass	8.09395404
V	496035	collection_longitude	BayPass	-1.71365302
V	496042	collection_longitude	BayPass	-1.64450157
V	496064	collection_longitude	BayPass	-3.21785622
V	496070	collection_longitude	BayPass	-1.51474025
V	496082	collection_longitude	BayPass	-0.81567561
V	496094	collection_longitude	BayPass	-1.52289368
V	496103	collection_longitude	BayPass	-0.36644936
V	496139	collection_longitude	BayPass	6.02121403
V	496145	collection_longitude	BayPass	0.27189711
V	496151	collection_longitude	BayPass	1.71356326
V	496154	collection_longitude	BayPass	-1.25521948
V	496199	collection_longitude	BayPass	-0.51236189
V	496208	collection_longitude	BayPass	-0.89738842
V	497004	collection_longitude	BayPass	0.74524491
V	497010	collection_longitude	BayPass	4.56913981
V	497013	collection_longitude	BayPass	2.48441167
V	497017	collection_longitude	BayPass	-1.07298572
V	497034	collection_longitude	BayPass	3.62238023
V	497052	collection_longitude	BayPass	-0.8660692
V	497061	collection_longitude	BayPass	-2.2833853
V	497094	collection_longitude	BayPass	-0.301586
V	497097	collection_longitude	BayPass	-1.18345775
V	497213	collection_longitude	BayPass	-0.14532365
V	497931	collection_longitude	BayPass	-0.19837924
V	497940	collection_longitude	BayPass	-0.01302853
V	497958	collection_longitude	BayPass	-3.17399231
V	497967	collection_longitude	BayPass	-0.05204067
V	497988	collection_longitude	BayPass	-1.96574287
V	497989	collection_longitude	BayPass	0.58448623
V	498014	collection_longitude	BayPass	-2.80878116
V	498049	collection_longitude	BayPass	-2.62300966
V	498087	collection_longitude	BayPass	5.51927919
V	498105	collection_longitude	BayPass	0.47999056
V	498156	collection_longitude	BayPass	4.63431916
V	498164	collection_longitude	BayPass	3.65551793
V	498167	collection_longitude	BayPass	1.63617073
V	498182	collection_longitude	BayPass	0.23856183
V	498188	collection_longitude	BayPass	0.16446376
V	498221	collection_longitude	BayPass	0.0062119
V	498229	collection_longitude	BayPass	-4.7226002
V	498239	collection_longitude	BayPass	8.27191119
V	498242	collection_longitude	BayPass	-1.46320113
V	498245	collection_longitude	BayPass	1.38221127
V	498272	collection_longitude	BayPass	-0.3516044
V	498626	collection_longitude	BayPass	0.7006996
V	498635	collection_longitude	BayPass	-0.17709876
V	498642	collection_longitude	BayPass	-1.65438399
V	498647	collection_longitude	BayPass	-0.05393744
V	498668	collection_longitude	BayPass	-3.38122214
V	498677	collection_longitude	BayPass	-2.26591008
V	498683	collection_longitude	BayPass	-0.47925279
V	498707	collection_longitude	BayPass	4.05987926
V	498709	collection_longitude	BayPass	-2.19102065
V	498723	collection_longitude	BayPass	-1.6200351
V	498724	collection_longitude	BayPass	-1.25325268
V	498728	collection_longitude	BayPass	-0.46029331
V	500054	collection_longitude	BayPass	2.22266028
V	500443	collection_longitude	BayPass	4.65889108
V	500460	collection_longitude	BayPass	-0.0518664
V	504168	collection_longitude	BayPass	1.5441935
V	504209	collection_longitude	BayPass	-1.4162755
V	504221	collection_longitude	BayPass	0.67748352
V	504227	collection_longitude	BayPass	2.44750844
V	504356	collection_longitude	BayPass	-2.44104652
V	504449	collection_longitude	BayPass	6.44737665
V	504464	collection_longitude	BayPass	1.54041919
V	504470	collection_longitude	BayPass	0.5252215
V	505377	collection_longitude	BayPass	-0.51894003
V	505380	collection_longitude	BayPass	1.00318524
V	505546	collection_longitude	BayPass	-6.72941615
V	505721	collection_longitude	BayPass	1.40076252
V	505753	collection_longitude	BayPass	4.05044288
V	505775	collection_longitude	BayPass	0.7968143
V	505776	collection_longitude	BayPass	-1.49601509
V	505780	collection_longitude	BayPass	0.45659147
V	505795	collection_longitude	BayPass	0.35178513
V	505819	collection_longitude	BayPass	0.08043932
V	505822	collection_longitude	BayPass	-1.5572804
V	505831	collection_longitude	BayPass	0.81224753
V	505910	collection_longitude	BayPass	-0.78087126
V	507174	collection_longitude	BayPass	1.04665598
V	507560	collection_longitude	BayPass	2.27256018
V	507565	collection_longitude	BayPass	-5.2418046
V	508438	collection_longitude	BayPass	9.41674758
V	508486	collection_longitude	BayPass	1.45736936
V	508595	collection_longitude	BayPass	-1.44704467
V	508618	collection_longitude	BayPass	-0.65698597
V	521499	collection_longitude	BayPass	1.12454695
V	521876	collection_longitude	BayPass	2.08153923
V	522322	collection_longitude	BayPass	-4.02042941
V	522331	collection_longitude	BayPass	-5.39346504
V	530820	collection_longitude	BayPass	-4.41366237
V	530858	collection_longitude	BayPass	-2.20849436
V	533176	collection_longitude	BayPass	-5.42151814
V	533342	collection_longitude	BayPass	5.87771447
V	533384	collection_longitude	BayPass	1.38605313
V	533441	collection_longitude	BayPass	3.0582416
V	533528	collection_longitude	BayPass	1.81695195
V	533562	collection_longitude	BayPass	-0.01427645
V	533661	collection_longitude	BayPass	-0.07126806
V	533668	collection_longitude	BayPass	0.24508345
V	533671	collection_longitude	BayPass	1.15493479
V	533674	collection_longitude	BayPass	1.46707702
V	533815	collection_longitude	BayPass	0.6780005
V	533890	collection_longitude	BayPass	1.13260426
V	534250	collection_longitude	BayPass	1.32400193
V	534497	collection_longitude	BayPass	-0.16001029
V	534570	collection_longitude	BayPass	-0.47778856
V	534723	collection_longitude	BayPass	-5.40441842
V	534778	collection_longitude	BayPass	-3.17213074
V	534922	collection_longitude	BayPass	2.2354591
V	534977	collection_longitude	BayPass	3.38044686
V	535114	collection_longitude	BayPass	8.21824153
V	535251	collection_longitude	BayPass	0.66825467
V	535265	collection_longitude	BayPass	3.98555972
V	535290	collection_longitude	BayPass	-0.11472716
V	535312	collection_longitude	BayPass	0.96543906
V	535354	collection_longitude	BayPass	-0.23700326
V	535385	collection_longitude	BayPass	5.13877753
V	535414	collection_longitude	BayPass	0.18860053
V	535423	collection_longitude	BayPass	0.72760763
V	535426	collection_longitude	BayPass	-0.05214803
V	535450	collection_longitude	BayPass	2.75874509
V	535737	collection_longitude	BayPass	-0.77082387
V	535801	collection_longitude	BayPass	0.14965534
V	535867	collection_longitude	BayPass	2.2528003
V	535875	collection_longitude	BayPass	3.28710531
V	535978	collection_longitude	BayPass	6.55805549
V	535993	collection_longitude	BayPass	-0.6554581
V	536004	collection_longitude	BayPass	1.46881946
V	536017	collection_longitude	BayPass	2.47213284
V	536131	collection_longitude	BayPass	1.41704843
V	537609	collection_longitude	BayPass	-1.49395213
V	572723	collection_longitude	BayPass	-6.44273287
V	574533	collection_longitude	BayPass	0.30247222
V	576847	collection_longitude	BayPass	-4.17594336
V	583285	collection_longitude	BayPass	-5.04995927
V	585666	collection_longitude	BayPass	-4.50069522
V	585907	collection_longitude	BayPass	5.39524465
V	588321	collection_longitude	BayPass	-3.33462348
V	588871	collection_longitude	BayPass	-3.97531542
V	588924	collection_longitude	BayPass	6.58629726
V	589472	collection_longitude	BayPass	-0.1372402
V	589494	collection_longitude	BayPass	-2.13726296
V	593795	collection_longitude	BayPass	-0.25419661
V	600576	collection_longitude	BayPass	-2.20146946
V	600588	collection_longitude	BayPass	-2.04564297
V	600776	collection_longitude	BayPass	-3.66957247
V	601070	collection_longitude	BayPass	-3.36784611
V	601965	collection_longitude	BayPass	-2.39919089
V	601971	collection_longitude	BayPass	-1.87065903
V	601983	collection_longitude	BayPass	-3.5756847
V	602013	collection_longitude	BayPass	-2.88386614
V	609294	collection_longitude	BayPass	-4.78132159
V	611014	collection_longitude	BayPass	-3.55399471
V	611203	collection_longitude	BayPass	-5.49026044
V	618088	collection_longitude	BayPass	-3.08795706
V	620548	collection_longitude	BayPass	-5.76448025
V	620735	collection_longitude	BayPass	-6.39134719
V	628124	collection_longitude	BayPass	-1.17628251
V	628129	collection_longitude	BayPass	0.28015061
V	628191	collection_longitude	BayPass	-5.38647134
V	639713	collection_longitude	BayPass	-2.87350634
V	642790	collection_longitude	BayPass	-1.8716461
V	654767	collection_longitude	BayPass	0.22033295
V	655767	collection_longitude	BayPass	-2.14592103
V	660089	collection_longitude	BayPass	-0.34209897
V	660101	collection_longitude	BayPass	-2.88731825
V	660103	collection_longitude	BayPass	-2.40164182
V	663247	collection_longitude	BayPass	-4.17275645
V	675682	collection_longitude	BayPass	-5.31741202
V	678002	collection_longitude	BayPass	-5.57446607
V	678088	collection_longitude	BayPass	-3.90174379
V	683213	collection_longitude	BayPass	0.89502774
V	683426	collection_longitude	BayPass	-1.77576776
V	685686	collection_longitude	BayPass	-4.31144869
V	687399	collection_longitude	BayPass	-3.72836483
V	689395	collection_longitude	BayPass	-5.36225048
V	689541	collection_longitude	BayPass	-5.27393532
V	692364	collection_longitude	BayPass	-5.20864732
V	692644	collection_longitude	BayPass	-5.61839926
V	701650	collection_longitude	BayPass	1.35981668
V	709742	collection_longitude	BayPass	-4.73699071
V	715866	collection_longitude	BayPass	-2.40958182
V	726104	collection_longitude	BayPass	-2.13151506
V	732672	collection_longitude	BayPass	-3.8678334
V	733744	collection_longitude	BayPass	-4.74460397
V	734048	collection_longitude	BayPass	-5.213544
V	734744	collection_longitude	BayPass	-1.42308162
V	734827	collection_longitude	BayPass	-3.38324247
V	735320	collection_longitude	BayPass	-5.10314515
V	736148	collection_longitude	BayPass	-5.58542654
V	742470	collection_longitude	BayPass	-4.845061
V	748244	collection_longitude	BayPass	-3.10831037
V	749790	collection_longitude	BayPass	-0.31734667
V	751923	collection_longitude	BayPass	2.45934711
V	751935	collection_longitude	BayPass	5.90113986
V	751944	collection_longitude	BayPass	10.00843344
V	751971	collection_longitude	BayPass	3.17316555
V	751987	collection_longitude	BayPass	0.55175826
V	751989	collection_longitude	BayPass	6.7747177
V	752016	collection_longitude	BayPass	9.94545728
V	752215	collection_longitude	BayPass	4.08601081
V	752219	collection_longitude	BayPass	3.83925203
V	752278	collection_longitude	BayPass	4.90324457
V	752291	collection_longitude	BayPass	5.77022878
V	752562	collection_longitude	BayPass	6.17873422
V	752566	collection_longitude	BayPass	8.49198293
V	752572	collection_longitude	BayPass	3.49337939
V	752573	collection_longitude	BayPass	2.25790671
V	752577	collection_longitude	BayPass	3.2673058
V	752603	collection_longitude	BayPass	5.80747267
V	752612	collection_longitude	BayPass	4.87939618
V	752657	collection_longitude	BayPass	5.34445299
V	752750	collection_longitude	BayPass	6.28167739
V	753243	collection_longitude	BayPass	2.2213852
V	753246	collection_longitude	BayPass	3.27040491
V	753393	collection_longitude	BayPass	8.21661831
V	753396	collection_longitude	BayPass	5.94796373
V	753402	collection_longitude	BayPass	2.73626758
V	753423	collection_longitude	BayPass	6.89512124
V	753432	collection_longitude	BayPass	11.74605369
V	753444	collection_longitude	BayPass	3.91019762
V	753475	collection_longitude	BayPass	4.71188636
V	753492	collection_longitude	BayPass	3.06916922
V	753495	collection_longitude	BayPass	2.92650672
V	753498	collection_longitude	BayPass	3.10475571
V	753504	collection_longitude	BayPass	6.33143094
V	753570	collection_longitude	BayPass	4.99669671
V	753593	collection_longitude	BayPass	12.98704159
V	753615	collection_longitude	BayPass	11.40498473
V	753618	collection_longitude	BayPass	5.48005047
V	753624	collection_longitude	BayPass	3.76230414
V	753643	collection_longitude	BayPass	4.46434556
V	753876	collection_longitude	BayPass	3.30593117
V	754331	collection_longitude	BayPass	2.02618572
V	754334	collection_longitude	BayPass	3.84567574
V	754343	collection_longitude	BayPass	4.31333727
V	754355	collection_longitude	BayPass	1.66803556
V	754445	collection_longitude	BayPass	4.52699231
V	754452	collection_longitude	BayPass	3.73010027
V	754477	collection_longitude	BayPass	2.9000327
V	754486	collection_longitude	BayPass	3.23991198
V	754498	collection_longitude	BayPass	4.68433096
V	754513	collection_longitude	BayPass	0.96518298
V	754519	collection_longitude	BayPass	3.57034186
V	754524	collection_longitude	BayPass	7.20118698
V	754555	collection_longitude	BayPass	3.49132096
V	754564	collection_longitude	BayPass	2.4226357
V	754603	collection_longitude	BayPass	5.5949037
V	754666	collection_longitude	BayPass	1.83678611
V	754687	collection_longitude	BayPass	4.52548639
V	754736	collection_longitude	BayPass	2.50971097
V	754830	collection_longitude	BayPass	6.56563362
V	754890	collection_longitude	BayPass	-0.64770433
V	754923	collection_longitude	BayPass	6.42360791
V	754999	collection_longitude	BayPass	5.41574724
V	762820	collection_longitude	BayPass	3.29832725
V	763387	collection_longitude	BayPass	6.42171992
V	763397	collection_longitude	BayPass	0.90846893
V	763402	collection_longitude	BayPass	3.43416694
V	763436	collection_longitude	BayPass	2.3602129
V	763441	collection_longitude	BayPass	2.21721638
V	763475	collection_longitude	BayPass	5.01873199
V	763476	collection_longitude	BayPass	4.53577569
V	763503	collection_longitude	BayPass	4.29080253
V	763522	collection_longitude	BayPass	2.26382099
V	763552	collection_longitude	BayPass	3.22978202
V	763558	collection_longitude	BayPass	4.44224578
V	763559	collection_longitude	BayPass	11.77465592
V	764255	collection_longitude	BayPass	3.34486838
V	764270	collection_longitude	BayPass	2.42225466
V	764283	collection_longitude	BayPass	-1.63352199
V	764328	collection_longitude	BayPass	5.09027954
V	764378	collection_longitude	BayPass	4.80705634
V	764439	collection_longitude	BayPass	5.52890128
V	764440	collection_longitude	BayPass	3.4787149
V	764520	collection_longitude	BayPass	0.58397413
V	773482	collection_longitude	BayPass	-3.54750567
V	773538	collection_longitude	BayPass	2.96266788
V	773548	collection_longitude	BayPass	0.61338704
V	773549	collection_longitude	BayPass	1.787471
V	773552	collection_longitude	BayPass	12.31542087
V	773573	collection_longitude	BayPass	5.02356283
V	773579	collection_longitude	BayPass	2.34032693
V	773615	collection_longitude	BayPass	4.88248637
V	773616	collection_longitude	BayPass	5.9171796
V	773643	collection_longitude	BayPass	4.41196073
V	773720	collection_longitude	BayPass	3.45918367
V	773799	collection_longitude	BayPass	5.48418181
V	773806	collection_longitude	BayPass	5.1068875
V	773809	collection_longitude	BayPass	2.75590714
V	773813	collection_longitude	BayPass	6.58334788
V	773817	collection_longitude	BayPass	7.05211823
V	773935	collection_longitude	BayPass	4.97759444
V	773965	collection_longitude	BayPass	3.95859358
V	773977	collection_longitude	BayPass	5.39743106
V	774052	collection_longitude	BayPass	2.89508409
V	774430	collection_longitude	BayPass	3.24845174
V	774442	collection_longitude	BayPass	5.89960795
V	774501	collection_longitude	BayPass	5.50426808
V	774508	collection_longitude	BayPass	2.12713086
V	774550	collection_longitude	BayPass	4.776194
V	774646	collection_longitude	BayPass	1.4609674
V	774667	collection_longitude	BayPass	4.22048362
V	774673	collection_longitude	BayPass	5.10740601
V	774962	collection_longitude	BayPass	3.76321962
V	774963	collection_longitude	BayPass	4.12333436
V	775042	collection_longitude	BayPass	2.89282342
V	775069	collection_longitude	BayPass	2.16191119
V	775077	collection_longitude	BayPass	1.25342852
V	775126	collection_longitude	BayPass	7.9031127
V	775147	collection_longitude	BayPass	3.72126251
V	775165	collection_longitude	BayPass	2.94570372
V	776111	collection_longitude	BayPass	3.89540809
V	776147	collection_longitude	BayPass	3.31556053
V	776165	collection_longitude	BayPass	19.40044144
V	776170	collection_longitude	BayPass	2.79053655
V	776196	collection_longitude	BayPass	2.59095878
V	776258	collection_longitude	BayPass	4.40517477
V	776270	collection_longitude	BayPass	2.65367954
V	776318	collection_longitude	BayPass	3.0736138
V	776324	collection_longitude	BayPass	6.15688672
V	776461	collection_longitude	BayPass	5.03237162
V	776773	collection_longitude	BayPass	-3.02500494
V	776829	collection_longitude	BayPass	3.67790603
V	776842	collection_longitude	BayPass	3.56972077
V	776880	collection_longitude	BayPass	7.04271693
V	776895	collection_longitude	BayPass	6.28690005
V	776908	collection_longitude	BayPass	7.12358855
V	776919	collection_longitude	BayPass	6.94112351
V	776930	collection_longitude	BayPass	3.17926185
V	776942	collection_longitude	BayPass	3.7687885
V	776945	collection_longitude	BayPass	1.11362393
V	777014	collection_longitude	BayPass	3.11347205
V	777019	collection_longitude	BayPass	15.34257772
V	777022	collection_longitude	BayPass	3.51425448
V	777025	collection_longitude	BayPass	4.11212978
V	777071	collection_longitude	BayPass	7.11503975
V	777093	collection_longitude	BayPass	4.46136081
V	777123	collection_longitude	BayPass	3.47124773
V	777131	collection_longitude	BayPass	2.67749918
V	777182	collection_longitude	BayPass	2.34614795
V	777251	collection_longitude	BayPass	1.97723133
V	777275	collection_longitude	BayPass	3.97835175
V	777295	collection_longitude	BayPass	3.58872774
V	777621	collection_longitude	BayPass	5.83717087
V	777639	collection_longitude	BayPass	8.0771787
V	777687	collection_longitude	BayPass	2.08584566
V	777705	collection_longitude	BayPass	8.80956238
V	778109	collection_longitude	BayPass	3.04272276
V	778798	collection_longitude	BayPass	3.85306621
V	778816	collection_longitude	BayPass	7.93996301
V	778817	collection_longitude	BayPass	7.80493487
V	778824	collection_longitude	BayPass	3.9377807
V	778858	collection_longitude	BayPass	5.31213545
V	778866	collection_longitude	BayPass	1.14529836
V	778897	collection_longitude	BayPass	3.34525918
V	778900	collection_longitude	BayPass	3.71216469
V	778926	collection_longitude	BayPass	6.42627053
V	778929	collection_longitude	BayPass	5.26272758
V	779796	collection_longitude	BayPass	5.42463001
V	780206	collection_longitude	BayPass	3.90079673
V	780273	collection_longitude	BayPass	5.08508508
V	780305	collection_longitude	BayPass	7.35303824
V	780367	collection_longitude	BayPass	2.70360904
V	780388	collection_longitude	BayPass	2.53815731
V	780449	collection_longitude	BayPass	29.19363982
V	780450	collection_longitude	BayPass	5.52449894
V	780462	collection_longitude	BayPass	7.58536951
V	780531	collection_longitude	BayPass	5.9473271
V	780560	collection_longitude	BayPass	1.44271181
V	780579	collection_longitude	BayPass	5.54585659
V	780582	collection_longitude	BayPass	5.57439381
V	780641	collection_longitude	BayPass	3.48308958
V	780659	collection_longitude	BayPass	5.56331588
V	780668	collection_longitude	BayPass	5.5077053
V	780732	collection_longitude	BayPass	-3.31998315
V	780979	collection_longitude	BayPass	2.76156406
V	781008	collection_longitude	BayPass	-4.00540923
V	781133	collection_longitude	BayPass	3.13672756
V	781231	collection_longitude	BayPass	2.86878487
V	781290	collection_longitude	BayPass	10.22825847
V	781502	collection_longitude	BayPass	2.00539956
V	781536	collection_longitude	BayPass	4.50076096
V	781576	collection_longitude	BayPass	2.65115669
V	781602	collection_longitude	BayPass	4.07103731
V	781620	collection_longitude	BayPass	2.10714336
V	781621	collection_longitude	BayPass	2.76498636
V	781626	collection_longitude	BayPass	4.61510844
V	781644	collection_longitude	BayPass	6.64501798
V	781719	collection_longitude	BayPass	10.8376417
V	781726	collection_longitude	BayPass	2.81920534
V	781729	collection_longitude	BayPass	5.57232728
V	781778	collection_longitude	BayPass	3.73583337
V	782238	collection_longitude	BayPass	4.53137304
V	782416	collection_longitude	BayPass	2.95631255
V	782499	collection_longitude	BayPass	4.65536206
V	782502	collection_longitude	BayPass	5.09622821
V	782547	collection_longitude	BayPass	4.14362064
V	782600	collection_longitude	BayPass	6.50198075
V	782601	collection_longitude	BayPass	3.25911278
V	782668	collection_longitude	BayPass	7.58358399
V	782676	collection_longitude	BayPass	1.63850938
V	782759	collection_longitude	BayPass	5.03053681
V	782779	collection_longitude	BayPass	6.90892165
V	782810	collection_longitude	BayPass	1.05331552
V	782830	collection_longitude	BayPass	10.4234096
V	782854	collection_longitude	BayPass	2.96048174
V	782878	collection_longitude	BayPass	1.91145211
V	782887	collection_longitude	BayPass	5.39848132
V	782905	collection_longitude	BayPass	3.18256264
V	783446	collection_longitude	BayPass	4.32649072
V	783471	collection_longitude	BayPass	9.88774033
V	783659	collection_longitude	BayPass	3.29622019
V	783668	collection_longitude	BayPass	3.27864291
V	783791	collection_longitude	BayPass	4.66427325
V	784490	collection_longitude	BayPass	1.56680703
V	784667	collection_longitude	BayPass	9.9056077
V	784739	collection_longitude	BayPass	4.27408696
V	784798	collection_longitude	BayPass	3.3080646
V	784919	collection_longitude	BayPass	3.39177059
V	784946	collection_longitude	BayPass	2.34880542
V	784950	collection_longitude	BayPass	2.99735698
V	784955	collection_longitude	BayPass	2.85562703
V	786149	collection_longitude	BayPass	1.53989734
V	787961	collection_longitude	BayPass	-3.06582294
V	788010	collection_longitude	BayPass	5.74262647
V	788021	collection_longitude	BayPass	1.38689497
V	788083	collection_longitude	BayPass	2.39864308
V	788086	collection_longitude	BayPass	2.79813642
V	788136	collection_longitude	BayPass	2.90758006
V	788178	collection_longitude	BayPass	1.42615203
V	788279	collection_longitude	BayPass	5.17677553
V	788312	collection_longitude	BayPass	5.19333861
V	788357	collection_longitude	BayPass	1.98280217
V	800504	collection_longitude	BayPass	-3.40681349
V	801002	collection_longitude	BayPass	1.87098563
V	801524	collection_longitude	BayPass	4.57949315
V	801541	collection_longitude	BayPass	-3.87049369
V	801571	collection_longitude	BayPass	-1.94399529
V	801721	collection_longitude	BayPass	3.89025693
V	801800	collection_longitude	BayPass	-3.37221524
V	801896	collection_longitude	BayPass	3.94116349
V	801987	collection_longitude	BayPass	1.89148128
V	802021	collection_longitude	BayPass	-3.27406074
V	802041	collection_longitude	BayPass	5.38081493
V	802051	collection_longitude	BayPass	2.46855036
V	802168	collection_longitude	BayPass	-3.23166689
V	802209	collection_longitude	BayPass	-3.76332064
V	802229	collection_longitude	BayPass	3.03262809
V	802302	collection_longitude	BayPass	6.49977767
V	802344	collection_longitude	BayPass	1.8300814
V	802413	collection_longitude	BayPass	3.01986404
V	802466	collection_longitude	BayPass	1.48829079
V	802493	collection_longitude	BayPass	5.03073641
V	802501	collection_longitude	BayPass	-4.04634744
V	802570	collection_longitude	BayPass	2.51484112
V	802572	collection_longitude	BayPass	-4.44977848
V	802605	collection_longitude	BayPass	2.96475908
V	802613	collection_longitude	BayPass	1.6515731
V	802711	collection_longitude	BayPass	4.56791106
V	802831	collection_longitude	BayPass	-3.40852034
V	802843	collection_longitude	BayPass	4.10517143
V	802983	collection_longitude	BayPass	2.89462308
V	802989	collection_longitude	BayPass	2.16425821
V	803034	collection_longitude	BayPass	3.37260854
V	803043	collection_longitude	BayPass	3.8191706
V	803487	collection_longitude	BayPass	2.16487751
V	803493	collection_longitude	BayPass	2.58849975
V	803607	collection_longitude	BayPass	7.24962526
V	803610	collection_longitude	BayPass	9.07944175
V	803694	collection_longitude	BayPass	3.64353116
V	804577	collection_longitude	BayPass	4.06728866
V	804624	collection_longitude	BayPass	2.42904555
V	804697	collection_longitude	BayPass	0.90406541
V	804703	collection_longitude	BayPass	3.81667176
V	804704	collection_longitude	BayPass	3.22917931
V	804714	collection_longitude	BayPass	1.56495889
V	804801	collection_longitude	BayPass	3.98135188
V	805588	collection_longitude	BayPass	-1.3704299
V	805665	collection_longitude	BayPass	2.90764797
V	805689	collection_longitude	BayPass	5.14106521
V	805695	collection_longitude	BayPass	4.69452634
V	805893	collection_longitude	BayPass	4.45046457
V	805899	collection_longitude	BayPass	2.07210734
V	805929	collection_longitude	BayPass	5.79699327
V	805986	collection_longitude	BayPass	6.69246465
V	805989	collection_longitude	BayPass	2.52225303
V	809442	collection_longitude	BayPass	4.69103187
V	809567	collection_longitude	BayPass	1.04985395
V	810264	collection_longitude	BayPass	2.65300304
V	810304	collection_longitude	BayPass	2.10598249
V	810371	collection_longitude	BayPass	6.48275971
V	810378	collection_longitude	BayPass	4.43042956
V	810385	collection_longitude	BayPass	7.92725795
V	810407	collection_longitude	BayPass	2.90657655
V	810432	collection_longitude	BayPass	3.18491081
V	810480	collection_longitude	BayPass	6.39871167
V	810491	collection_longitude	BayPass	2.57120715
V	810553	collection_longitude	BayPass	5.75818453
V	810578	collection_longitude	BayPass	5.18007065
V	810770	collection_longitude	BayPass	4.11206612
V	810783	collection_longitude	BayPass	7.58906696
V	810784	collection_longitude	BayPass	5.99824319
V	810791	collection_longitude	BayPass	3.52314154
V	810817	collection_longitude	BayPass	3.41744351
V	810907	collection_longitude	BayPass	3.2672621
V	810952	collection_longitude	BayPass	4.17770615
V	810973	collection_longitude	BayPass	8.4352991
V	810977	collection_longitude	BayPass	2.11162127
V	810988	collection_longitude	BayPass	5.11096236
V	811000	collection_longitude	BayPass	5.35332828
V	811003	collection_longitude	BayPass	3.19323067
V	811006	collection_longitude	BayPass	1.66410803
V	811009	collection_longitude	BayPass	5.98173221
V	811012	collection_longitude	BayPass	3.26123357
V	811019	collection_longitude	BayPass	3.84843302
V	811023	collection_longitude	BayPass	4.89801248
V	811033	collection_longitude	BayPass	5.04933259
V	811037	collection_longitude	BayPass	7.79718691
V	811040	collection_longitude	BayPass	5.32800745
V	811048	collection_longitude	BayPass	2.83550527
V	811059	collection_longitude	BayPass	3.21485555
V	811130	collection_longitude	BayPass	4.2843228
V	811133	collection_longitude	BayPass	8.01031208
V	811168	collection_longitude	BayPass	1.96522962
V	811169	collection_longitude	BayPass	4.38768077
V	811194	collection_longitude	BayPass	2.9665212
V	811424	collection_longitude	BayPass	3.23629813
V	811430	collection_longitude	BayPass	6.72859654
V	811440	collection_longitude	BayPass	4.63110016
V	811471	collection_longitude	BayPass	3.1425874
V	811491	collection_longitude	BayPass	4.28661821
V	811493	collection_longitude	BayPass	3.42991939
V	811503	collection_longitude	BayPass	2.80016292
V	811550	collection_longitude	BayPass	5.08049688
V	811551	collection_longitude	BayPass	3.52325216
V	811561	collection_longitude	BayPass	1.44170879
V	811563	collection_longitude	BayPass	10.06992015
V	811587	collection_longitude	BayPass	5.35365626
V	811598	collection_longitude	BayPass	4.43694425
V	811612	collection_longitude	BayPass	1.73791794
V	811617	collection_longitude	BayPass	4.38555264
V	811619	collection_longitude	BayPass	5.12861109
V	811623	collection_longitude	BayPass	1.4226091
V	811626	collection_longitude	BayPass	2.47645813
V	812807	collection_longitude	BayPass	4.65080911
V	812818	collection_longitude	BayPass	4.89866825
V	812819	collection_longitude	BayPass	5.45719985
V	812820	collection_longitude	BayPass	1.12635691
V	812835	collection_longitude	BayPass	-3.69955647
V	812855	collection_longitude	BayPass	3.54865951
V	812897	collection_longitude	BayPass	3.73964583
V	812899	collection_longitude	BayPass	10.39485285
V	812935	collection_longitude	BayPass	5.71745883
V	812938	collection_longitude	BayPass	5.50153074
V	813063	collection_longitude	BayPass	5.59422087
V	813145	collection_longitude	BayPass	2.26334606
V	813163	collection_longitude	BayPass	3.78952846
V	813222	collection_longitude	BayPass	3.14570877
V	813363	collection_longitude	BayPass	-4.17509664
V	813413	collection_longitude	BayPass	3.52689853
V	813417	collection_longitude	BayPass	2.19372825
V	813496	collection_longitude	BayPass	3.74581032
V	813510	collection_longitude	BayPass	7.64188258
V	813545	collection_longitude	BayPass	4.38745945
V	813616	collection_longitude	BayPass	3.52700375
V	813637	collection_longitude	BayPass	4.06873134
V	813640	collection_longitude	BayPass	14.52036432
V	813662	collection_longitude	BayPass	-3.15120083
V	813731	collection_longitude	BayPass	3.6571218
V	813764	collection_longitude	BayPass	3.076737
V	813773	collection_longitude	BayPass	3.50870355
V	813776	collection_longitude	BayPass	9.69394086
V	813881	collection_longitude	BayPass	4.07304305
V	813886	collection_longitude	BayPass	7.97132711
V	813893	collection_longitude	BayPass	6.67589749
V	814049	collection_longitude	BayPass	4.68943321
V	814069	collection_longitude	BayPass	2.71786715
V	814096	collection_longitude	BayPass	0.96410258
V	814103	collection_longitude	BayPass	4.93339219
V	814131	collection_longitude	BayPass	2.12879548
V	814144	collection_longitude	BayPass	4.35694349
V	814271	collection_longitude	BayPass	5.37867436
V	814345	collection_longitude	BayPass	-4.89593364
V	814582	collection_longitude	BayPass	1.69608106
V	814639	collection_longitude	BayPass	5.24761415
V	814651	collection_longitude	BayPass	6.87842678
V	814657	collection_longitude	BayPass	4.02914241
V	814659	collection_longitude	BayPass	4.48796552
V	814661	collection_longitude	BayPass	-3.47434954
V	814694	collection_longitude	BayPass	5.33953814
V	815938	collection_longitude	BayPass	3.73987911
V	815944	collection_longitude	BayPass	5.80755215
V	815947	collection_longitude	BayPass	0.23257733
V	815957	collection_longitude	BayPass	7.61048315
V	816012	collection_longitude	BayPass	3.01898291
V	816103	collection_longitude	BayPass	2.48572806
V	816179	collection_longitude	BayPass	4.66934055
V	816297	collection_longitude	BayPass	2.48559996
V	816351	collection_longitude	BayPass	4.0994574
V	816520	collection_longitude	BayPass	2.03143229
V	816709	collection_longitude	BayPass	2.88355076
V	816841	collection_longitude	BayPass	5.30274404
V	816905	collection_longitude	BayPass	4.57909279
V	817139	collection_longitude	BayPass	-2.81771369
V	817186	collection_longitude	BayPass	10.74699054
V	817330	collection_longitude	BayPass	-4.26829182
V	817336	collection_longitude	BayPass	4.57140002
V	817429	collection_longitude	BayPass	0.73742047
V	817469	collection_longitude	BayPass	3.34190998
V	817614	collection_longitude	BayPass	9.92218847
V	817639	collection_longitude	BayPass	3.20198957
V	817795	collection_longitude	BayPass	6.90439334
V	817840	collection_longitude	BayPass	3.14986635
V	817897	collection_longitude	BayPass	3.56493288
V	818063	collection_longitude	BayPass	1.9410721
V	818090	collection_longitude	BayPass	5.09243106
V	818105	collection_longitude	BayPass	3.48042076
V	818123	collection_longitude	BayPass	4.04996973
V	818126	collection_longitude	BayPass	3.64271931
V	818192	collection_longitude	BayPass	3.90225962
V	818281	collection_longitude	BayPass	4.06051856
V	818285	collection_longitude	BayPass	1.48544349
V	818301	collection_longitude	BayPass	16.92363668
V	818304	collection_longitude	BayPass	4.55408661
V	818358	collection_longitude	BayPass	2.87869712
V	818373	collection_longitude	BayPass	3.86194375
V	818466	collection_longitude	BayPass	1.77897187
V	818512	collection_longitude	BayPass	8.03523644
V	818560	collection_longitude	BayPass	6.22803128
V	818570	collection_longitude	BayPass	4.08983643
V	818576	collection_longitude	BayPass	2.12553741
V	818594	collection_longitude	BayPass	2.46529832
V	818616	collection_longitude	BayPass	9.66384256
V	818622	collection_longitude	BayPass	3.32865253
V	818625	collection_longitude	BayPass	5.55179336
V	818645	collection_longitude	BayPass	-2.5947422
V	818700	collection_longitude	BayPass	2.90423246
V	818724	collection_longitude	BayPass	5.32829751
V	818802	collection_longitude	BayPass	6.62349129
V	818804	collection_longitude	BayPass	3.35064778
V	818811	collection_longitude	BayPass	3.9176571
V	818834	collection_longitude	BayPass	3.8473441
V	818847	collection_longitude	BayPass	2.81351183
V	819056	collection_longitude	BayPass	-3.89885798
V	819066	collection_longitude	BayPass	2.49501565
V	819123	collection_longitude	BayPass	3.14758213
V	819434	collection_longitude	BayPass	4.87319248
V	819454	collection_longitude	BayPass	3.19556847
V	819458	collection_longitude	BayPass	6.3680126
V	819759	collection_longitude	BayPass	4.18644793
V	819760	collection_longitude	BayPass	5.83597517
V	819774	collection_longitude	BayPass	25.09462489
V	819786	collection_longitude	BayPass	3.7092736
V	819813	collection_longitude	BayPass	4.06322828
V	819819	collection_longitude	BayPass	-2.25632187
V	819822	collection_longitude	BayPass	-3.55828291
V	826007	collection_longitude	BayPass	10.22050652
V	826045	collection_longitude	BayPass	4.22808536
V	826047	collection_longitude	BayPass	6.84339796
V	826075	collection_longitude	BayPass	3.83159233
V	826097	collection_longitude	BayPass	2.1008841
V	826101	collection_longitude	BayPass	-2.79234035
V	826112	collection_longitude	BayPass	2.5313558
V	826179	collection_longitude	BayPass	4.79919178
V	826312	collection_longitude	BayPass	3.89206298
V	826341	collection_longitude	BayPass	6.13193355
V	826350	collection_longitude	BayPass	5.05479266
V	826503	collection_longitude	BayPass	2.26424308
V	827084	collection_longitude	BayPass	5.13335906
V	827087	collection_longitude	BayPass	4.96574831
V	827094	collection_longitude	BayPass	7.72517581
V	827099	collection_longitude	BayPass	4.40615981
V	827105	collection_longitude	BayPass	7.34122142
V	827117	collection_longitude	BayPass	5.06592733
V	827138	collection_longitude	BayPass	5.51556493
V	827150	collection_longitude	BayPass	2.47161146
V	827177	collection_longitude	BayPass	6.65744357
V	827192	collection_longitude	BayPass	-3.95354329
V	827225	collection_longitude	BayPass	4.31242849
V	827281	collection_longitude	BayPass	4.00256053
V	827333	collection_longitude	BayPass	-3.293412
V	827392	collection_longitude	BayPass	4.09913808
V	827394	collection_longitude	BayPass	11.60883809
V	827410	collection_longitude	BayPass	3.13872568
V	827561	collection_longitude	BayPass	4.35378838
V	827591	collection_longitude	BayPass	1.87616525
V	827592	collection_longitude	BayPass	3.61046598
V	827593	collection_longitude	BayPass	2.85833352
V	827964	collection_longitude	BayPass	8.49064092
V	828111	collection_longitude	BayPass	10.21836043
V	828150	collection_longitude	BayPass	2.11544123
V	828180	collection_longitude	BayPass	4.07961783
V	828186	collection_longitude	BayPass	3.76456662
V	828210	collection_longitude	BayPass	1.938433
V	828225	collection_longitude	BayPass	4.53097161
V	828231	collection_longitude	BayPass	4.87401329
V	828234	collection_longitude	BayPass	3.48394059
V	828258	collection_longitude	BayPass	11.35077878
V	828267	collection_longitude	BayPass	4.68508563
V	828341	collection_longitude	BayPass	4.08729488
V	828394	collection_longitude	BayPass	-2.15458502
V	828395	collection_longitude	BayPass	2.87479126
V	828413	collection_longitude	BayPass	6.7093977
V	828479	collection_longitude	BayPass	-5.84645323
V	828674	collection_longitude	BayPass	7.20261886
V	833570	collection_longitude	BayPass	1.69103833
V	833576	collection_longitude	BayPass	1.50961271
V	833583	collection_longitude	BayPass	4.94913251
V	833614	collection_longitude	BayPass	3.95882765
V	833616	collection_longitude	BayPass	3.8493231
V	833662	collection_longitude	BayPass	4.15749854
V	833699	collection_longitude	BayPass	4.28073021
V	833771	collection_longitude	BayPass	4.00193702
V	834695	collection_longitude	BayPass	6.38513333
V	834710	collection_longitude	BayPass	1.67920113
V	834713	collection_longitude	BayPass	7.10918207
V	834743	collection_longitude	BayPass	2.69798352
V	834792	collection_longitude	BayPass	5.61248934
V	834805	collection_longitude	BayPass	4.37146692
V	835005	collection_longitude	BayPass	2.73945774
V	835185	collection_longitude	BayPass	6.02689108
V	835330	collection_longitude	BayPass	1.7945548
V	849851	collection_longitude	BayPass	-2.319106
V	852055	collection_longitude	BayPass	-1.52161733
V	852149	collection_longitude	BayPass	-0.72462089
V	852440	collection_longitude	BayPass	1.56011499
V	852464	collection_longitude	BayPass	-2.94716628
V	852514	collection_longitude	BayPass	-1.5454044
V	852529	collection_longitude	BayPass	-3.6902666
V	852534	collection_longitude	BayPass	-3.81825197
V	852567	collection_longitude	BayPass	-3.9570822
V	852569	collection_longitude	BayPass	-3.84582594
V	852591	collection_longitude	BayPass	-3.98150767
V	852767	collection_longitude	BayPass	-3.08144512
V	853455	collection_longitude	BayPass	2.40487155
V	853465	collection_longitude	BayPass	3.7341125
V	853467	collection_longitude	BayPass	0.48147537
V	853486	collection_longitude	BayPass	2.05662814
V	853488	collection_longitude	BayPass	5.34357507
V	853553	collection_longitude	BayPass	-3.36024865
V	853568	collection_longitude	BayPass	5.38726642
V	853681	collection_longitude	BayPass	-2.80018932
V	853711	collection_longitude	BayPass	-4.33591003
V	853727	collection_longitude	BayPass	0.00235758
V	853753	collection_longitude	BayPass	3.49605003
V	853786	collection_longitude	BayPass	-2.31023607
V	853798	collection_longitude	BayPass	-1.24684673
V	853801	collection_longitude	BayPass	-1.95374249
V	854352	collection_longitude	BayPass	-2.47354748
V	854359	collection_longitude	BayPass	-2.94935798
V	854360	collection_longitude	BayPass	-2.7993246
V	854361	collection_longitude	BayPass	1.46160885
V	854366	collection_longitude	BayPass	-3.41525317
V	854473	collection_longitude	BayPass	4.4534014
V	854477	collection_longitude	BayPass	4.20369662
V	854478	collection_longitude	BayPass	12.30349316
V	854483	collection_longitude	BayPass	8.64483672
V	854502	collection_longitude	BayPass	3.33391253
V	854518	collection_longitude	BayPass	3.39712689
V	854522	collection_longitude	BayPass	7.11772497
V	854538	collection_longitude	BayPass	-2.2951101
V	854551	collection_longitude	BayPass	-3.31822527
V	854627	collection_longitude	BayPass	2.10166387
V	854945	collection_longitude	BayPass	-3.40902647
V	854960	collection_longitude	BayPass	1.22473207
V	854972	collection_longitude	BayPass	1.17469106
V	855133	collection_longitude	BayPass	-3.56385181
V	855156	collection_longitude	BayPass	5.27457283
V	855215	collection_longitude	BayPass	-3.50412985
V	855228	collection_longitude	BayPass	2.92103896
V	855231	collection_longitude	BayPass	-3.53051843
V	855234	collection_longitude	BayPass	-1.23893612
V	855240	collection_longitude	BayPass	-1.09710816
V	855254	collection_longitude	BayPass	-3.06431804
V	855289	collection_longitude	BayPass	2.18637885
V	855301	collection_longitude	BayPass	0.74927956
V	855317	collection_longitude	BayPass	3.44433565
V	855364	collection_longitude	BayPass	-2.35660156
V	855390	collection_longitude	BayPass	8.16457518
V	855409	collection_longitude	BayPass	-2.3808068
V	855429	collection_longitude	BayPass	-2.07301443
V	855430	collection_longitude	BayPass	-4.62787981
V	855451	collection_longitude	BayPass	-2.06456655
V	855466	collection_longitude	BayPass	-1.73922753
V	865244	collection_longitude	BayPass	-1.70494764
V	865427	collection_longitude	BayPass	-3.17879305
V	865433	collection_longitude	BayPass	-3.3209503
V	865435	collection_longitude	BayPass	-3.51595298
V	866585	collection_longitude	BayPass	9.02800431
V	866668	collection_longitude	BayPass	-3.74820154
V	867103	collection_longitude	BayPass	-0.55583279
V	867104	collection_longitude	BayPass	-1.50983834
V	867233	collection_longitude	BayPass	-3.12317125
V	867235	collection_longitude	BayPass	-1.49446737
V	869484	collection_longitude	BayPass	-3.68909585
V	869590	collection_longitude	BayPass	-3.47710911
V	869614	collection_longitude	BayPass	-3.09212166
V	869683	collection_longitude	BayPass	-0.25965052
V	869686	collection_longitude	BayPass	-0.57499634
V	869692	collection_longitude	BayPass	-3.18439871
V	869710	collection_longitude	BayPass	-2.29776681
V	869737	collection_longitude	BayPass	7.41827698
V	869743	collection_longitude	BayPass	-4.01840078
V	869746	collection_longitude	BayPass	-3.57616636
V	869758	collection_longitude	BayPass	-4.52497818
V	869797	collection_longitude	BayPass	-4.23977462
V	869806	collection_longitude	BayPass	-0.6583095
V	870929	collection_longitude	BayPass	-3.51716714
V	870982	collection_longitude	BayPass	-3.98991203
V	870998	collection_longitude	BayPass	-2.07439031
V	871013	collection_longitude	BayPass	-3.72750278
V	871067	collection_longitude	BayPass	-3.15445226
V	871084	collection_longitude	BayPass	-0.72914497
V	871100	collection_longitude	BayPass	-2.59323011
V	871133	collection_longitude	BayPass	-0.38242415
V	871138	collection_longitude	BayPass	-0.63429477
V	871153	collection_longitude	BayPass	-4.07962396
V	871157	collection_longitude	BayPass	-2.44382009
V	871161	collection_longitude	BayPass	-0.09969297
V	871163	collection_longitude	BayPass	-2.76656831
V	871166	collection_longitude	BayPass	2.88764637
V	871223	collection_longitude	BayPass	2.42013817
V	871326	collection_longitude	BayPass	-2.99140353
V	874398	collection_longitude	BayPass	-3.09947867
V	874461	collection_longitude	BayPass	-3.14747239
V	876197	collection_longitude	BayPass	-4.4305001
V	876343	collection_longitude	BayPass	-3.64386527
V	876399	collection_longitude	BayPass	-1.23773435
V	876857	collection_longitude	BayPass	-1.70466789
V	876947	collection_longitude	BayPass	-2.98777641
V	876971	collection_longitude	BayPass	-3.46045207
V	877013	collection_longitude	BayPass	-3.68683073
V	877031	collection_longitude	BayPass	-3.29202433
V	877070	collection_longitude	BayPass	-2.10285531
V	878390	collection_longitude	BayPass	-4.11319784
V	878412	collection_longitude	BayPass	5.76523075
V	878469	collection_longitude	BayPass	-3.02213891
V	878575	collection_longitude	BayPass	1.84722013
V	878617	collection_longitude	BayPass	-3.0484857
V	878648	collection_longitude	BayPass	-2.00866387
V	878678	collection_longitude	BayPass	-2.96245567
V	878719	collection_longitude	BayPass	-3.08580104
V	879737	collection_longitude	BayPass	3.94899026
V	879741	collection_longitude	BayPass	3.41864441
V	879791	collection_longitude	BayPass	4.93872589
V	879828	collection_longitude	BayPass	1.58851698
V	879859	collection_longitude	BayPass	3.54631781
V	879862	collection_longitude	BayPass	11.2950182
V	879948	collection_longitude	BayPass	2.20912627
V	879951	collection_longitude	BayPass	2.21427435
V	879987	collection_longitude	BayPass	6.76202286
V	880041	collection_longitude	BayPass	7.97924298
V	880053	collection_longitude	BayPass	2.50159148
V	880059	collection_longitude	BayPass	12.88439988
V	880068	collection_longitude	BayPass	2.90056137
V	880069	collection_longitude	BayPass	3.46810018
V	880071	collection_longitude	BayPass	2.476284
V	880079	collection_longitude	BayPass	6.77923261
V	880082	collection_longitude	BayPass	-3.28274099
V	880083	collection_longitude	BayPass	3.23049029
V	880098	collection_longitude	BayPass	5.45847099
V	880119	collection_longitude	BayPass	3.13968971
V	880120	collection_longitude	BayPass	5.73202134
V	880125	collection_longitude	BayPass	2.33612858
V	880128	collection_longitude	BayPass	3.16028943
V	880139	collection_longitude	BayPass	1.83054805
V	880140	collection_longitude	BayPass	6.1279603
V	880149	collection_longitude	BayPass	3.45483735
V	881519	collection_longitude	BayPass	0.66282647
V	883301	collection_longitude	BayPass	5.31912212
V	883302	collection_longitude	BayPass	4.83077424
V	883310	collection_longitude	BayPass	8.41078847
V	883342	collection_longitude	BayPass	8.95468162
V	883352	collection_longitude	BayPass	3.28764328
V	883355	collection_longitude	BayPass	6.33535386
V	883372	collection_longitude	BayPass	2.67351851
V	883403	collection_longitude	BayPass	8.84128125
V	883410	collection_longitude	BayPass	4.14447607
V	883418	collection_longitude	BayPass	1.66866999
V	883556	collection_longitude	BayPass	-2.08000176
V	883619	collection_longitude	BayPass	4.50720246
V	883620	collection_longitude	BayPass	4.73988362
V	883704	collection_longitude	BayPass	2.49861143
V	883708	collection_longitude	BayPass	1.42490756
V	884326	collection_longitude	BayPass	2.93965779
V	884350	collection_longitude	BayPass	2.25380586
V	884359	collection_longitude	BayPass	5.98206668
V	884362	collection_longitude	BayPass	6.08942437
V	884395	collection_longitude	BayPass	4.63924551
V	884402	collection_longitude	BayPass	2.46691214
V	884471	collection_longitude	BayPass	1.58919466
V	884559	collection_longitude	BayPass	11.46054616
V	884560	collection_longitude	BayPass	7.02419764
V	884906	collection_longitude	BayPass	5.01792628
V	884921	collection_longitude	BayPass	3.09956897
V	884925	collection_longitude	BayPass	5.75510659
V	884946	collection_longitude	BayPass	3.41266631
V	884973	collection_longitude	BayPass	3.07091156
V	884996	collection_longitude	BayPass	4.90563356
V	885131	collection_longitude	BayPass	5.34414799
V	886003	collection_longitude	BayPass	6.35423516
V	887342	collection_longitude	BayPass	2.84939649
V	887351	collection_longitude	BayPass	3.23968251
V	887357	collection_longitude	BayPass	5.57026174
V	887938	collection_longitude	BayPass	1.37518223
V	887941	collection_longitude	BayPass	1.71578497
V	888119	collection_longitude	BayPass	2.28675167
V	889248	collection_longitude	BayPass	3.71818411
V	889264	collection_longitude	BayPass	0.66975943
V	889353	collection_longitude	BayPass	4.70158707
V	889473	collection_longitude	BayPass	3.53713705
V	889507	collection_longitude	BayPass	-0.55262458
V	894869	collection_longitude	BayPass	2.34495352
V	895315	collection_longitude	BayPass	-4.17502093
V	895334	collection_longitude	BayPass	3.66389496
V	895336	collection_longitude	BayPass	4.02031597
V	895339	collection_longitude	BayPass	5.03171698
V	895408	collection_longitude	BayPass	2.45701223
V	895422	collection_longitude	BayPass	4.67586286
V	904818	collection_longitude	BayPass	4.23016608
V	904828	collection_longitude	BayPass	1.83360284
V	904844	collection_longitude	BayPass	9.94631977
V	905007	collection_longitude	BayPass	3.6202033
V	905051	collection_longitude	BayPass	3.2912706
V	905093	collection_longitude	BayPass	3.34835861
V	905201	collection_longitude	BayPass	-4.20126004
V	905202	collection_longitude	BayPass	-4.03635574
V	905251	collection_longitude	BayPass	2.98517532
V	905254	collection_longitude	BayPass	4.25108869
V	905263	collection_longitude	BayPass	3.97961807
V	905281	collection_longitude	BayPass	5.17002383
V	905287	collection_longitude	BayPass	2.9883471
V	905296	collection_longitude	BayPass	3.18548102
V	905320	collection_longitude	BayPass	3.37716292
V	905323	collection_longitude	BayPass	5.86815446
V	905341	collection_longitude	BayPass	-0.2856627
V	905365	collection_longitude	BayPass	5.98917029
V	905431	collection_longitude	BayPass	2.87810513
V	905434	collection_longitude	BayPass	0.33789078
V	905440	collection_longitude	BayPass	3.59069094
V	905494	collection_longitude	BayPass	3.32153181
V	905511	collection_longitude	BayPass	5.45653387
V	905528	collection_longitude	BayPass	2.52316899
V	905568	collection_longitude	BayPass	2.68775328
V	905602	collection_longitude	BayPass	4.80361446
V	905647	collection_longitude	BayPass	21.09839234
V	905659	collection_longitude	BayPass	4.37892477
V	905668	collection_longitude	BayPass	3.11357114
V	905698	collection_longitude	BayPass	3.78973576
V	905707	collection_longitude	BayPass	4.56138561
V	905728	collection_longitude	BayPass	6.03040694
V	905730	collection_longitude	BayPass	6.97553597
V	905731	collection_longitude	BayPass	4.21825367
V	905734	collection_longitude	BayPass	5.6917886
V	905746	collection_longitude	BayPass	3.76700468
V	905749	collection_longitude	BayPass	4.58904411
V	905758	collection_longitude	BayPass	17.25986896
V	905771	collection_longitude	BayPass	3.63165809
V	905773	collection_longitude	BayPass	3.11604226
V	905781	collection_longitude	BayPass	5.31285178
V	905806	collection_longitude	BayPass	8.1753003
V	905833	collection_longitude	BayPass	4.8844204
V	905882	collection_longitude	BayPass	3.54882593
V	907557	collection_longitude	BayPass	8.43152075
V	907572	collection_longitude	BayPass	4.03369741
V	907638	collection_longitude	BayPass	5.02934123
V	907641	collection_longitude	BayPass	3.87954576
V	907653	collection_longitude	BayPass	4.17899327
V	907659	collection_longitude	BayPass	3.06814776
V	907698	collection_longitude	BayPass	3.57207185
V	907725	collection_longitude	BayPass	3.44956136
V	907742	collection_longitude	BayPass	9.97282405
V	908972	collection_longitude	BayPass	4.23487581
V	908975	collection_longitude	BayPass	4.21477341
V	909017	collection_longitude	BayPass	4.18145858
V	909020	collection_longitude	BayPass	5.7887697
V	909023	collection_longitude	BayPass	1.30600049
V	909026	collection_longitude	BayPass	7.81528158
V	909044	collection_longitude	BayPass	2.92245287
V	909050	collection_longitude	BayPass	4.12540625
V	909056	collection_longitude	BayPass	2.23442352
V	909062	collection_longitude	BayPass	6.02794624
V	909065	collection_longitude	BayPass	3.26247613
V	909071	collection_longitude	BayPass	2.81410848
V	909077	collection_longitude	BayPass	7.38286486
V	909095	collection_longitude	BayPass	3.8422703
V	909125	collection_longitude	BayPass	4.33196989
V	909144	collection_longitude	BayPass	3.45325779
V	909152	collection_longitude	BayPass	3.16095236
V	909158	collection_longitude	BayPass	3.73432657
V	909179	collection_longitude	BayPass	7.6910849
V	909188	collection_longitude	BayPass	3.25620971
V	910923	collection_longitude	BayPass	-4.08348389
V	914840	collection_longitude	BayPass	3.31709676
V	914843	collection_longitude	BayPass	3.73577378
V	914903	collection_longitude	BayPass	5.66403999
V	914942	collection_longitude	BayPass	2.92458874
V	915985	collection_longitude	BayPass	4.3013763
V	916036	collection_longitude	BayPass	4.67540696
V	916152	collection_longitude	BayPass	2.71331022
V	916157	collection_longitude	BayPass	5.14782674
V	916160	collection_longitude	BayPass	2.83888025
V	917333	collection_longitude	BayPass	2.74343178
V	917338	collection_longitude	BayPass	3.33529081
V	917360	collection_longitude	BayPass	4.11051753
V	917467	collection_longitude	BayPass	2.11289813
V	917731	collection_longitude	BayPass	6.07699997
V	917733	collection_longitude	BayPass	3.39196088
V	917736	collection_longitude	BayPass	3.78322072
V	917740	collection_longitude	BayPass	-0.95149248
V	917798	collection_longitude	BayPass	2.75470957
V	917804	collection_longitude	BayPass	0.6257967
V	919586	collection_longitude	BayPass	4.44097655
V	919728	collection_longitude	BayPass	2.88349218
V	919801	collection_longitude	BayPass	5.24196986
V	919818	collection_longitude	BayPass	8.9164669
V	919823	collection_longitude	BayPass	3.74189582
V	920079	collection_longitude	BayPass	2.08822364
V	921342	collection_longitude	BayPass	0.95874421
V	921611	collection_longitude	BayPass	-0.09327639
V	921665	collection_longitude	BayPass	3.42645299
V	921689	collection_longitude	BayPass	1.67426913
V	921712	collection_longitude	BayPass	6.91269029
V	921778	collection_longitude	BayPass	5.09251597
V	921783	collection_longitude	BayPass	3.92080653
V	921829	collection_longitude	BayPass	13.81314947
V	921835	collection_longitude	BayPass	1.66476649
V	921853	collection_longitude	BayPass	-3.11652022
V	921858	collection_longitude	BayPass	-0.76733674
V	922085	collection_longitude	BayPass	3.51535096
V	922103	collection_longitude	BayPass	3.857838
V	922367	collection_longitude	BayPass	-4.10274106
V	922631	collection_longitude	BayPass	-2.86343256
V	922671	collection_longitude	BayPass	3.24322262
V	922674	collection_longitude	BayPass	0.46027577
V	922702	collection_longitude	BayPass	2.40300143
V	922703	collection_longitude	BayPass	1.90224156
V	922763	collection_longitude	BayPass	10.94796417
V	922840	collection_longitude	BayPass	5.76258266
V	922845	collection_longitude	BayPass	3.23568266
V	922855	collection_longitude	BayPass	6.39185324
V	923048	collection_longitude	BayPass	2.35904001
V	923111	collection_longitude	BayPass	4.46719073
V	923625	collection_longitude	BayPass	1.09245429
V	923649	collection_longitude	BayPass	7.53131066
V	923693	collection_longitude	BayPass	2.1939386
V	939426	collection_longitude	BayPass	0.14616695
V	939564	collection_longitude	BayPass	11.2558957
V	939594	collection_longitude	BayPass	-1.35165947
V	939596	collection_longitude	BayPass	2.99222873
V	940815	collection_longitude	BayPass	2.27371069
V	940816	collection_longitude	BayPass	3.19374842
V	940818	collection_longitude	BayPass	1.47541085
V	941350	collection_longitude	BayPass	0.6388221
V	941405	collection_longitude	BayPass	-0.4159349
V	941409	collection_longitude	BayPass	4.17098558
V	941422	collection_longitude	BayPass	4.58625505
V	942545	collection_longitude	BayPass	-1.17369725
V	942585	collection_longitude	BayPass	-1.26392902
V	942626	collection_longitude	BayPass	-1.73223395
V	942669	collection_longitude	BayPass	-0.28382489
V	942684	collection_longitude	BayPass	-1.16413969
V	942696	collection_longitude	BayPass	2.99322862
V	942711	collection_longitude	BayPass	3.14195823
V	942714	collection_longitude	BayPass	0.11305896
V	942726	collection_longitude	BayPass	-0.33311739
V	947071	collection_longitude	BayPass	-1.72408146
V	948338	collection_longitude	BayPass	-2.21922346
V	949751	collection_longitude	BayPass	3.00273048
V	949766	collection_longitude	BayPass	-0.34818165
V	951740	collection_longitude	BayPass	-0.61937105
V	951761	collection_longitude	BayPass	1.04413195
V	951762	collection_longitude	BayPass	5.44283362
V	951767	collection_longitude	BayPass	0.11836266
V	951773	collection_longitude	BayPass	1.50761064
V	951788	collection_longitude	BayPass	0.77466331
V	951790	collection_longitude	BayPass	0.18347511
V	951793	collection_longitude	BayPass	1.95671494
V	951803	collection_longitude	BayPass	1.82946415
V	953047	collection_longitude	BayPass	-1.56571964
V	953051	collection_longitude	BayPass	-1.59329225
V	954692	collection_longitude	BayPass	0.41842227
V	954693	collection_longitude	BayPass	-0.48156333
V	954710	collection_longitude	BayPass	-0.16475083
V	954734	collection_longitude	BayPass	1.02363407
V	954790	collection_longitude	BayPass	0.93167441
V	954800	collection_longitude	BayPass	0.80546822
V	954860	collection_longitude	BayPass	-1.89919488
V	954875	collection_longitude	BayPass	-0.71828741
V	954902	collection_longitude	BayPass	0.25971241
V	956462	collection_longitude	BayPass	-1.61783262
V	956482	collection_longitude	BayPass	-0.66776963
V	956494	collection_longitude	BayPass	0.06946924
V	956495	collection_longitude	BayPass	-1.8407218
V	956546	collection_longitude	BayPass	0.02043294
V	956558	collection_longitude	BayPass	-0.83614357
V	956564	collection_longitude	BayPass	2.50051921
V	956588	collection_longitude	BayPass	-0.14326427
V	956618	collection_longitude	BayPass	-1.44975214
V	956636	collection_longitude	BayPass	-0.73417179
V	956654	collection_longitude	BayPass	1.64067663
V	956696	collection_longitude	BayPass	-0.7339887
V	956714	collection_longitude	BayPass	-1.03508869
V	956747	collection_longitude	BayPass	0.06044329
V	956753	collection_longitude	BayPass	-1.78294136
V	958712	collection_longitude	BayPass	3.86201235
V	958739	collection_longitude	BayPass	-0.46488761
V	958865	collection_longitude	BayPass	0.21223117
V	958922	collection_longitude	BayPass	-0.20916601
V	958946	collection_longitude	BayPass	-0.59347907
V	962288	collection_longitude	BayPass	3.72955612
V	962298	collection_longitude	BayPass	0.79417959
V	962325	collection_longitude	BayPass	0.23545515
V	962328	collection_longitude	BayPass	-1.73897814
V	962384	collection_longitude	BayPass	0.25995094
V	962388	collection_longitude	BayPass	-1.84526945
V	962424	collection_longitude	BayPass	-0.22064181
V	964788	collection_longitude	BayPass	0.62140716
V	964793	collection_longitude	BayPass	-0.3748298
V	964894	collection_longitude	BayPass	-0.92317293
V	964909	collection_longitude	BayPass	1.39838656
V	966296	collection_longitude	BayPass	-1.04376381
V	966300	collection_longitude	BayPass	0.10566505
V	966324	collection_longitude	BayPass	-0.47132709
V	966349	collection_longitude	BayPass	1.20813785
V	966352	collection_longitude	BayPass	0.51241852
V	966358	collection_longitude	BayPass	-1.93371067
V	968652	collection_longitude	BayPass	1.96403501
V	969375	collection_longitude	BayPass	-3.69380776
V	970180	collection_longitude	BayPass	-0.32058147
V	972060	collection_longitude	BayPass	-1.3430875
V	975320	collection_longitude	BayPass	-3.57735746
V	975351	collection_longitude	BayPass	1.70378942
V	975352	collection_longitude	BayPass	-1.14642047
V	975354	collection_longitude	BayPass	0.34602108
V	975360	collection_longitude	BayPass	1.48823068
V	975496	collection_longitude	BayPass	-0.29234928
V	975774	collection_longitude	BayPass	1.81555917
V	975793	collection_longitude	BayPass	-0.47712742
V	975796	collection_longitude	BayPass	0.155755
V	976468	collection_longitude	BayPass	0.05710076
V	976554	collection_longitude	BayPass	1.01467498
V	976734	collection_longitude	BayPass	-0.49991063
V	976753	collection_longitude	BayPass	-0.81528378
V	976785	collection_longitude	BayPass	2.52945287
V	978158	collection_longitude	BayPass	3.10222386
V	978184	collection_longitude	BayPass	-0.32394851
V	978203	collection_longitude	BayPass	-0.11477422
V	978230	collection_longitude	BayPass	0.87859715
V	978302	collection_longitude	BayPass	-0.08695633
V	978843	collection_longitude	BayPass	-0.78370857
V	981265	collection_longitude	BayPass	-0.25429759
V	981268	collection_longitude	BayPass	-1.12680227
V	981285	collection_longitude	BayPass	-0.40431028
V	981289	collection_longitude	BayPass	-0.31350437
V	981407	collection_longitude	BayPass	2.60501393
V	982668	collection_longitude	BayPass	2.38032682
V	983482	collection_longitude	BayPass	-0.60808358
V	983839	collection_longitude	BayPass	0.04999075
V	985260	collection_longitude	BayPass	-0.01714849
V	985261	collection_longitude	BayPass	-0.46238371
V	985309	collection_longitude	BayPass	-0.38017846
V	985324	collection_longitude	BayPass	0.28847995
V	990590	collection_longitude	BayPass	-0.01273668
V	993040	collection_longitude	BayPass	-0.45296655
V	993043	collection_longitude	BayPass	0.21614267
V	993091	collection_longitude	BayPass	0.39765298
V	993142	collection_longitude	BayPass	0.84176734
V	993143	collection_longitude	BayPass	-0.17516857
V	995398	collection_longitude	BayPass	-1.45151224
V	995434	collection_longitude	BayPass	0.24595941
V	995579	collection_longitude	BayPass	-0.00068472
V	996654	collection_longitude	BayPass	1.22551598
V	996740	collection_longitude	BayPass	-0.91110629
V	998590	collection_longitude	BayPass	-0.6973302
V	1001280	collection_longitude	BayPass	-3.45932827
V	1001434	collection_longitude	BayPass	0.05879652
V	1001442	collection_longitude	BayPass	2.1788193
V	1001451	collection_longitude	BayPass	1.11315737
V	1001575	collection_longitude	BayPass	0.96606205
V	1001588	collection_longitude	BayPass	-1.36633137
V	1001700	collection_longitude	BayPass	0.96467157
V	1001703	collection_longitude	BayPass	0.59814148
V	1001706	collection_longitude	BayPass	0.82326191
V	1001838	collection_longitude	BayPass	1.36975629
V	1003188	collection_longitude	BayPass	0.87688481
V	1003245	collection_longitude	BayPass	-0.84691356
V	1003297	collection_longitude	BayPass	5.68360097
V	1003317	collection_longitude	BayPass	1.89005919
V	1003375	collection_longitude	BayPass	-2.15995584
V	1003376	collection_longitude	BayPass	-1.50153391
V	1003398	collection_longitude	BayPass	-0.78463252
V	1003536	collection_longitude	BayPass	1.46033683
V	1003630	collection_longitude	BayPass	0.13171907
V	1003637	collection_longitude	BayPass	0.76270635
V	1003643	collection_longitude	BayPass	0.8910202
V	1003647	collection_longitude	BayPass	1.17040025
V	1003648	collection_longitude	BayPass	1.1755768
V	1003704	collection_longitude	BayPass	-0.512387
V	1003707	collection_longitude	BayPass	0.54250112
V	1005880	collection_longitude	BayPass	-0.66571178
V	1005957	collection_longitude	BayPass	1.66254991
V	1005959	collection_longitude	BayPass	-1.13232498
V	1005961	collection_longitude	BayPass	0.87731069
V	1005964	collection_longitude	BayPass	-0.93704897
V	1009115	collection_longitude	BayPass	-0.15275752
V	1009229	collection_longitude	BayPass	4.93241768
V	1009242	collection_longitude	BayPass	-0.32559543
V	1009316	collection_longitude	BayPass	-0.11592844
V	1009317	collection_longitude	BayPass	-0.29693462
V	1009352	collection_longitude	BayPass	4.47995547
V	1009436	collection_longitude	BayPass	2.81340555
V	1009499	collection_longitude	BayPass	-0.48487837
V	1009532	collection_longitude	BayPass	0.15100393
V	1009534	collection_longitude	BayPass	0.91233705
V	1009541	collection_longitude	BayPass	0.42911388
V	1009542	collection_longitude	BayPass	0.61305454
V	1009547	collection_longitude	BayPass	1.50152902
V	1012539	collection_longitude	BayPass	3.27772814
V	1012635	collection_longitude	BayPass	0.15743256
V	1012777	collection_longitude	BayPass	2.53130639
V	1012826	collection_longitude	BayPass	-1.04487779
V	1012863	collection_longitude	BayPass	2.04287164
V	1014121	collection_longitude	BayPass	-0.19300692
V	1014135	collection_longitude	BayPass	0.3519519
V	1014195	collection_longitude	BayPass	0.99807735
V	1014221	collection_longitude	BayPass	-0.82038862
V	1014231	collection_longitude	BayPass	1.29666349
V	1014285	collection_longitude	BayPass	-0.2889883
V	1014309	collection_longitude	BayPass	-0.36322026
V	1014343	collection_longitude	BayPass	4.43064275
V	1014355	collection_longitude	BayPass	0.49126616
V	1016430	collection_longitude	BayPass	0.44453052
V	1016470	collection_longitude	BayPass	-0.81732759
V	1016502	collection_longitude	BayPass	4.68619842
V	1016561	collection_longitude	BayPass	-1.38007451
V	1016562	collection_longitude	BayPass	1.44859994
V	1016589	collection_longitude	BayPass	-1.78577413
V	1016682	collection_longitude	BayPass	0.49035021
V	1016739	collection_longitude	BayPass	0.74871778
V	1016751	collection_longitude	BayPass	0.52506614
V	1016856	collection_longitude	BayPass	0.28939341
V	1016868	collection_longitude	BayPass	5.92953122
V	1016973	collection_longitude	BayPass	-0.6343988
V	1017141	collection_longitude	BayPass	0.26173224
V	1017300	collection_longitude	BayPass	1.42672934
V	1017361	collection_longitude	BayPass	0.10358528
V	1018055	collection_longitude	BayPass	7.39473274
V	1018092	collection_longitude	BayPass	1.39278039
V	1018096	collection_longitude	BayPass	-0.32009997
V	1018097	collection_longitude	BayPass	0.51679545
V	1018130	collection_longitude	BayPass	0.85856912
V	1018160	collection_longitude	BayPass	-3.5298432
V	1018219	collection_longitude	BayPass	-2.87328605
V	1018305	collection_longitude	BayPass	1.32296123
V	1018323	collection_longitude	BayPass	-0.61353538
V	1018324	collection_longitude	BayPass	-0.77233856
V	1018337	collection_longitude	BayPass	-3.58898163
V	1018408	collection_longitude	BayPass	-0.33981576
V	1018463	collection_longitude	BayPass	0.27809674
V	1018504	collection_longitude	BayPass	-0.00518866
V	1018505	collection_longitude	BayPass	0.74925442
V	1018609	collection_longitude	BayPass	0.05223596
V	1018648	collection_longitude	BayPass	1.2769577
V	1018657	collection_longitude	BayPass	2.39303066
V	1020724	collection_longitude	BayPass	2.62119833
V	1020766	collection_longitude	BayPass	0.18158094
V	1020823	collection_longitude	BayPass	2.24546997
V	1020931	collection_longitude	BayPass	-0.81180396
V	1020958	collection_longitude	BayPass	-0.02496257
V	1020961	collection_longitude	BayPass	-0.6319954
V	1022059	collection_longitude	BayPass	-4.00279078
V	1022125	collection_longitude	BayPass	0.74234107
V	1022212	collection_longitude	BayPass	1.20236753
V	1022261	collection_longitude	BayPass	-0.89721435
V	1022272	collection_longitude	BayPass	-0.14230987
V	1022294	collection_longitude	BayPass	1.64915777
V	1022307	collection_longitude	BayPass	1.50688379
V	1022315	collection_longitude	BayPass	0.84802562
V	1022406	collection_longitude	BayPass	0.43131866
V	1022529	collection_longitude	BayPass	4.07023563
V	1022682	collection_longitude	BayPass	-0.97381658
V	1022689	collection_longitude	BayPass	-0.20781648
V	1022734	collection_longitude	BayPass	-0.62248342
V	1022947	collection_longitude	BayPass	-0.16921829
V	1023688	collection_longitude	BayPass	-0.50030754
V	1023729	collection_longitude	BayPass	-3.85378694
V	1023751	collection_longitude	BayPass	-0.36308596
V	1023762	collection_longitude	BayPass	0.75476248
V	1023764	collection_longitude	BayPass	2.14354545
V	1023785	collection_longitude	BayPass	0.59926223
V	1023794	collection_longitude	BayPass	-0.34576889
V	1023799	collection_longitude	BayPass	-0.22238109
V	1024457	collection_longitude	BayPass	-0.26495088
V	1024490	collection_longitude	BayPass	-1.0499842
V	1024511	collection_longitude	BayPass	-0.14561856
V	1024601	collection_longitude	BayPass	3.53613017
V	1024643	collection_longitude	BayPass	-0.87390184
V	1024648	collection_longitude	BayPass	0.69483939
V	1024666	collection_longitude	BayPass	0.6473729
V	1024678	collection_longitude	BayPass	0.83500362
V	1024876	collection_longitude	BayPass	0.96192097
V	1024883	collection_longitude	BayPass	3.57912472
V	1025748	collection_longitude	BayPass	0.54312468
V	1025822	collection_longitude	BayPass	2.00255121
V	1025863	collection_longitude	BayPass	2.44256297
V	1026017	collection_longitude	BayPass	1.02451521
V	1028672	collection_longitude	BayPass	-0.72792327
V	1028703	collection_longitude	BayPass	8.08496106
V	1028764	collection_longitude	BayPass	5.05808837
V	1028959	collection_longitude	BayPass	1.09144307
V	1029470	collection_longitude	BayPass	3.97130677
V	1029479	collection_longitude	BayPass	-1.68844507
V	1029492	collection_longitude	BayPass	1.78838362
V	1029502	collection_longitude	BayPass	0.13396835
V	1029530	collection_longitude	BayPass	0.25150936
V	1029589	collection_longitude	BayPass	-0.64426438
V	1029619	collection_longitude	BayPass	-0.62726916
V	1029777	collection_longitude	BayPass	3.05095251
V	1029786	collection_longitude	BayPass	3.27272782
V	1029904	collection_longitude	BayPass	0.54201599
V	1029911	collection_longitude	BayPass	7.79093609
V	1029921	collection_longitude	BayPass	-0.01807375
V	1030498	collection_longitude	BayPass	11.11434977
V	1031658	collection_longitude	BayPass	1.58654218
V	1031659	collection_longitude	BayPass	-0.77425922
V	1031823	collection_longitude	BayPass	-0.3336753
V	1031895	collection_longitude	BayPass	-0.70225822
V	1031903	collection_longitude	BayPass	-0.10540452
V	1031930	collection_longitude	BayPass	4.56361436
V	1032063	collection_longitude	BayPass	0.47112302
V	1032118	collection_longitude	BayPass	-3.70081549
V	1032899	collection_longitude	BayPass	-3.90237373
V	1032959	collection_longitude	BayPass	3.42291483
V	1033050	collection_longitude	BayPass	-3.68862454
V	1033826	collection_longitude	BayPass	0.68248045
V	1033831	collection_longitude	BayPass	3.83817978
V	1034527	collection_longitude	BayPass	-0.29225413
V	1034545	collection_longitude	BayPass	-2.80683304
V	1034555	collection_longitude	BayPass	-0.78103177
V	1036472	collection_longitude	BayPass	-0.17635137
V	1036577	collection_longitude	BayPass	-0.08870078
V	1036581	collection_longitude	BayPass	-2.72317307
V	1036605	collection_longitude	BayPass	0.54825588
V	1036632	collection_longitude	BayPass	1.25523049
V	1036639	collection_longitude	BayPass	-2.54306374
V	1039553	collection_longitude	BayPass	1.09833977
V	1039592	collection_longitude	BayPass	-0.06617036
V	1039600	collection_longitude	BayPass	6.3996557
V	1039611	collection_longitude	BayPass	4.86243437
V	1039612	collection_longitude	BayPass	-0.53412526
V	1039627	collection_longitude	BayPass	-0.89634395
V	1039642	collection_longitude	BayPass	0.52917487
V	1039699	collection_longitude	BayPass	6.35022334
V	1039722	collection_longitude	BayPass	0.53206925
V	1039766	collection_longitude	BayPass	-0.0887756
V	1039779	collection_longitude	BayPass	4.00100098
V	1040230	collection_longitude	BayPass	2.09747685
V	1041522	collection_longitude	BayPass	-0.89639916
V	1041523	collection_longitude	BayPass	5.52381572
V	1041753	collection_longitude	BayPass	-0.74449579
V	1041956	collection_longitude	BayPass	-3.13147149
[truncated: 31,926,603 more chars]
