## Supplemental File 4 for "Local adaptation and spatiotemporal patterns of genetic diversity revealed by repeated sampling of *Caenorhabditis elegans* across the Hawaiian Islands"

project	c_label	s_label	collection_type	env_par	value
2017-Aug	C-0065	S-05096	C. briggsae	substrate_temperature	21.8
2017-Aug	C-0080	S-05074	C. tropicalis	substrate_temperature	24.4
2017-Aug	C-0094	S-05047	C. briggsae	substrate_temperature	32.9
2017-Aug	C-0096	S-05049	C. briggsae	substrate_temperature	27.9
2017-Aug	C-0097	S-05035	C. briggsae	substrate_temperature	28
2017-Aug	C-0085	S-05097	C. tropicalis	substrate_temperature	22.9
2017-Aug	C-0223	S-05274	C. briggsae	substrate_temperature	23.4
2017-Aug	C-0119	S-05171	C. briggsae	substrate_temperature	24.3
2017-Aug	C-0666	S-05421	C. briggsae	substrate_temperature	20.8
2017-Aug	C-0253	S-05580	C. briggsae	substrate_temperature	23.2
2017-Aug	C-1044	S-07474	C. briggsae	substrate_temperature	22.8
2017-Aug	C-1047	S-05530	C. briggsae	substrate_temperature	22.4
2017-Aug	C-1041	S-05190	C. briggsae	substrate_temperature	22.5
2017-Aug	C-1074	S-05661	C. briggsae	substrate_temperature	22.9
2017-Aug	C-1042	S-05203	C. briggsae	substrate_temperature	21.9
2017-Aug	C-0442	S-05485	C. briggsae	substrate_temperature	21.9
2017-Aug	C-0421	S-05554	C. briggsae	substrate_temperature	22.8
2017-Aug	C-1073	S-05234	C. briggsae	substrate_temperature	23.2
2017-Aug	C-1026	S-05620	C. briggsae	substrate_temperature	22.4
2017-Aug	C-0789	S-07468	C. briggsae	substrate_temperature	23.1
2017-Aug	C-1031	S-05540	C. briggsae	substrate_temperature	22.8
2017-Aug	C-0433	S-05578	C. briggsae	substrate_temperature	23
2017-Aug	C-0800	S-07503	C. briggsae	substrate_temperature	23.7
2017-Aug	C-1033	S-05576	C. briggsae	substrate_temperature	23.2
2017-Aug	C-0799	S-05512	C. briggsae	substrate_temperature	22.8
2017-Aug	C-1032	S-05670	C. briggsae	substrate_temperature	23
2017-Aug	C-1029	S-05556	C. briggsae	substrate_temperature	22.8
2017-Aug	C-0790	S-05647	C. briggsae	substrate_temperature	22.3
2017-Aug	C-0781	S-05631	C. briggsae	substrate_temperature	21.6
2017-Aug	C-0776	S-05566	C. briggsae	substrate_temperature	22.4
2017-Aug	C-0264	S-05581	C. briggsae	substrate_temperature	21.9
2017-Aug	C-0288	S-07481	C. briggsae	substrate_temperature	22.1
2017-Aug	C-0266	S-07467	C. briggsae	substrate_temperature	22.7
2017-Aug	C-0271	S-07483	C. briggsae	substrate_temperature	23
2017-Aug	C-0280	S-05575	C. briggsae	substrate_temperature	24.2
2017-Aug	C-0846	S-05666	C. briggsae	substrate_temperature	23.5
2017-Aug	C-0317	S-05937	C. briggsae	substrate_temperature	25.6
2017-Aug	C-0878	S-05949	C. briggsae	substrate_temperature	23.1
2017-Aug	C-0314	S-05944	C. briggsae	substrate_temperature	29.2
2017-Aug	C-0923	S-05918	C. tropicalis	substrate_temperature	24.5
2017-Aug	C-0964	S-05736	C. briggsae	substrate_temperature	23.3
2017-Aug	C-1083	S-05799	C. tropicalis	substrate_temperature	22.6
2017-Aug	C-0418	S-05793	C. briggsae	substrate_temperature	18.3
2017-Aug	C-1089	S-05709	C. briggsae	substrate_temperature	23.3
2017-Aug	C-1000	S-05787	C. briggsae	substrate_temperature	24.5
2017-Aug	C-1004	S-05763	C. briggsae	substrate_temperature	24.5
2017-Aug	C-0982	S-05954	C. briggsae	substrate_temperature	23.5
2017-Aug	C-0921	S-05784	C. briggsae	substrate_temperature	23.3
2017-Aug	C-1121	S-05732	C. briggsae	substrate_temperature	22.5
2017-Aug	C-0958	S-05741	C. briggsae	substrate_temperature	23.2
2017-Aug	C-1002	S-05765	C. briggsae	substrate_temperature	22.8
2017-Aug	C-0949	S-05772	C. briggsae	substrate_temperature	25.2
2017-Aug	C-0957	S-05770	C. briggsae	substrate_temperature	27.5
2017-Aug	C-1018	S-05927	C. briggsae	substrate_temperature	24.6
2017-Aug	C-0929	S-05958	C. briggsae	substrate_temperature	24.1
2017-Aug	C-0935	S-05703	C. briggsae	substrate_temperature	24.1
2017-Aug	C-1019	S-05947	C. briggsae	substrate_temperature	24.5
2017-Aug	C-0989	S-05794	C. tropicalis	substrate_temperature	31.8
2017-Aug	C-1175	S-05886	C. elegans	substrate_temperature	19.2
2017-Aug	C-0736	S-06447	C. elegans	substrate_temperature	22.4
2017-Aug	C-3133	S-05962	C. elegans	substrate_temperature	18.7
2017-Aug	C-3178	S-06046	C. elegans	substrate_temperature	20.5
2017-Aug	C-3114	S-06174	C. elegans	substrate_temperature	19.6
2017-Aug	C-3160	S-06096	C. elegans	substrate_temperature	22.2
2017-Aug	C-3164	S-05967	C. elegans	substrate_temperature	21.2
2017-Aug	C-2767	S-06173	C. briggsae	substrate_temperature	26
2017-Aug	C-2772	S-06280	C. briggsae	substrate_temperature	24.2
2017-Aug	C-2915	S-06192	C. tropicalis	substrate_temperature	26.6
2017-Aug	C-2916	S-06055	C. briggsae	substrate_temperature	24.3
2017-Aug	C-2909	S-06150	C. tropicalis	substrate_temperature	28.3
2017-Aug	C-2906	S-05993	C. tropicalis	substrate_temperature	26.2
2017-Aug	C-2850	S-06013	C. briggsae	substrate_temperature	25.5
2017-Aug	C-2861	S-06001	C. briggsae	substrate_temperature	24.2
2017-Aug	C-2857	S-06153	C. briggsae	substrate_temperature	26.6
2017-Aug	C-2857	S-06168	C. tropicalis	substrate_temperature	26.6
2017-Aug	C-2849	S-06145	C. briggsae	substrate_temperature	21.7
2017-Aug	C-2845	S-06039	C. briggsae	substrate_temperature	25.2
2017-Aug	C-0343	S-06610	C. briggsae	substrate_temperature	22.8
2017-Aug	C-2827	S-06105	C. tropicalis	substrate_temperature	25.3
2017-Aug	C-3028	S-06285	C. briggsae	substrate_temperature	22
2017-Aug	C-3031	S-06022	C. briggsae	substrate_temperature	22.1
2017-Aug	C-0355	S-06521	C. briggsae	substrate_temperature	22.8
2017-Aug	C-1185	S-06607	C. briggsae	substrate_temperature	23.6
2017-Aug	C-3093	S-05969	C. briggsae	substrate_temperature	26.1
2017-Aug	C-3085	S-06213	C. elegans	substrate_temperature	14.7
2017-Aug	C-3097	S-06054	C. elegans	substrate_temperature	15.4
2017-Aug	C-3058	S-06322	C. elegans	substrate_temperature	15
2017-Aug	C-2805	S-06224	C. elegans	substrate_temperature	18
2017-Aug	C-1142	S-06560	C. elegans	substrate_temperature	16.9
2017-Aug	C-0365	S-06558	C. elegans	substrate_temperature	15.6
2017-Aug	C-1329	S-06571	C. elegans	substrate_temperature	18.2
2017-Aug	C-3043	S-06307	C. briggsae	substrate_temperature	19.2
2017-Aug	C-1369	S-06654	C. briggsae	substrate_temperature	15.1
2017-Aug	C-3007	S-06241	C. elegans	substrate_temperature	18
2017-Aug	C-2794	S-06294	C. briggsae	substrate_temperature	18.6
2017-Aug	C-3096	S-06245	C. briggsae	substrate_temperature	18.4
2017-Aug	C-0913	S-06734	C. briggsae	substrate_temperature	26.5
2017-Aug	C-3270	S-07107	C. elegans	substrate_temperature	18.5
2017-Aug	C-3264	S-06386	C. elegans	substrate_temperature	23.3
2017-Aug	C-3266	S-06383	C. elegans	substrate_temperature	20.4
2017-Aug	C-0376	S-06708	C. briggsae	substrate_temperature	23.5
2017-Aug	C-0380	S-06686	C. briggsae	substrate_temperature	25.4
2017-Aug	C-0380	S-06687	C. tropicalis	substrate_temperature	25.4
2017-Aug	C-0392	S-06770	C. briggsae	substrate_temperature	23
2017-Aug	C-3267	S-07204	C. briggsae	substrate_temperature	22
2017-Aug	C-0408	S-06719	C. briggsae	substrate_temperature	24.9
2017-Aug	C-0412	S-06751	C. briggsae	substrate_temperature	25.5
2017-Aug	C-0420	S-06715	C. tropicalis	substrate_temperature	24.3
2017-Aug	C-0905	S-06580	C. briggsae	substrate_temperature	22.6
2017-Aug	C-2609	S-06673	C. briggsae	substrate_temperature	25.3
2017-Aug	C-2669	S-06337	C. briggsae	substrate_temperature	26.8
2017-Aug	C-2616	S-06772	C. briggsae	substrate_temperature	23.7
2017-Aug	C-1371	S-06647	C. briggsae	substrate_temperature	26.6
2017-Aug	C-2735	S-06437	C. briggsae	substrate_temperature	24.2
2017-Aug	C-2720	S-07049	C. briggsae	substrate_temperature	24.4
2017-Aug	C-2756	S-07100	C. briggsae	substrate_temperature	23.2
2017-Aug	C-1218	S-06745	C. briggsae	substrate_temperature	27.2
2017-Aug	C-3294	S-06373	C. elegans	substrate_temperature	15.4
2017-Aug	C-1245	S-06621	C. tropicalis	substrate_temperature	29.3
2017-Aug	C-2677	S-07052	C. elegans	substrate_temperature	17.5
2017-Aug	C-2865	S-07097	C. elegans	substrate_temperature	20.6
2017-Aug	C-2527	S-06740	C. briggsae	substrate_temperature	23.1
2017-Aug	C-1489	S-06823	C. elegans	substrate_temperature	18.2
2017-Aug	C-1480	S-06857	C. elegans	substrate_temperature	20.7
2017-Aug	C-2554	S-06950	C. briggsae	substrate_temperature	27.4
2017-Aug	C-3525	S-07255	C. briggsae	substrate_temperature	24.4
2017-Aug	C-2546	S-06869	C. briggsae	substrate_temperature	24.5
2017-Aug	C-2530	S-06892	C. briggsae	substrate_temperature	24.4
2017-Aug	C-1402	S-06897	C. briggsae	substrate_temperature	24.2
2017-Aug	C-3189	S-07266	C. elegans	substrate_temperature	21.6
2017-Aug	C-2856	S-07368	C. elegans	substrate_temperature	21.9
2017-Aug	C-2840	S-07355	C. elegans	substrate_temperature	20.7
2017-Aug	C-3155	S-07385	C. elegans	substrate_temperature	21.5
2017-Aug	C-3151	S-07530	C. elegans	substrate_temperature	19.8
2017-Aug	C-2879	S-07384	C. elegans	substrate_temperature	20.5
2017-Aug	C-3143	S-07541	C. elegans	substrate_temperature	19.8
2017-Aug	C-2824	S-07420	C. elegans	substrate_temperature	20.6
2017-Aug	C-2828	S-07315	C. elegans	substrate_temperature	21.2
2017-Aug	C-3197	S-07305	C. elegans	substrate_temperature	19.4
2017-Aug	C-3201	S-07378	C. elegans	substrate_temperature	19.4
2017-Aug	C-2836	S-07228	C. elegans	substrate_temperature	20.1
2017-Aug	C-2880	S-07225	C. elegans	substrate_temperature	20.1
2017-Aug	C-3205	S-07424	C. elegans	substrate_temperature	19
2017-Aug	C-2830	S-07273	C. elegans	substrate_temperature	20.2
2017-Aug	C-2604	S-06898	C. briggsae	substrate_temperature	24
2017-Aug	C-1513	S-06906	C. briggsae	substrate_temperature	25.1
2018-Oct	C-3552-1	S-08096	C. briggsae	substrate_temperature	24
2018-Oct	C-3660	S-07932	C. briggsae	substrate_temperature	23.1
2018-Oct	C-3673	S-08033	C. tropicalis	substrate_temperature	23.2
2018-Oct	C-3661	S-08000	C. briggsae	substrate_temperature	22.8
2018-Oct	C-1293	S-08020	C. briggsae	substrate_temperature	22.8
2018-Oct	C-1287	S-07939	C. elegans	substrate_temperature	22.2
2018-Oct	C-1291	S-08039	C. briggsae	substrate_temperature	22.3
2018-Oct	C-3669	S-07881	C. tropicalis	substrate_temperature	22.3
2018-Oct	C-1424	S-07783	C. briggsae	substrate_temperature	22.2
2018-Oct	C-1432	S-07918	C. briggsae	substrate_temperature	22.3
2018-Oct	C-1446	S-07842	C. tropicalis	substrate_temperature	22.2
2018-Oct	C-1436	S-08031	C. tropicalis	substrate_temperature	21.9
2018-Oct	C-2571	S-09346	C. elegans	substrate_temperature	17.1
2018-Oct	C-2560	S-09080	C. elegans	substrate_temperature	17.5
2018-Oct	C-2597	S-09347	C. elegans	substrate_temperature	17.5
2018-Oct	C-2633-2	S-08288	C. elegans	substrate_temperature	16.8
2018-Oct	C-3442-1	S-08170	C. elegans	substrate_temperature	17.9
2018-Oct	C-3422-1	S-08146	C. elegans	substrate_temperature	17.8
2018-Oct	C-3463-2	S-08256	C. elegans	substrate_temperature	17.8
2018-Oct	C-1658	S-09043	C. elegans	substrate_temperature	17.1
2018-Oct	C-1666	S-09066	C. elegans	substrate_temperature	17.1
2018-Oct	C-1637	S-08129	C. elegans	substrate_temperature	16.6
2018-Oct	C-1649	S-08124	C. elegans	substrate_temperature	17.5
2018-Oct	C-1678	S-08925	C. elegans	substrate_temperature	19
2018-Oct	C-1633	S-08069	C. elegans	substrate_temperature	18.3
2018-Oct	C-3451-1	S-09074	C. elegans	substrate_temperature	22.5
2018-Oct	C-2727	S-09436	C. elegans	substrate_temperature	20.1
2018-Oct	C-1696-2	S-08083	C. elegans	substrate_temperature	20.1
2018-Oct	C-0987	S-09811	C. elegans	substrate_temperature	20.5
2018-Oct	C-0991	S-09410	C. elegans	substrate_temperature	20.4
2018-Oct	C-1063	S-09432	C. elegans	substrate_temperature	20.2
2018-Oct	C-2713	S-09789	C. elegans	substrate_temperature	21
2018-Oct	C-2737	S-09448	C. elegans	substrate_temperature	20.4
2018-Oct	C-2733	S-09387	C. elegans	substrate_temperature	20.6
2018-Oct	C-2745	S-09826	C. elegans	substrate_temperature	20.7
2018-Oct	C-2753	S-09805	C. briggsae	substrate_temperature	21.9
2018-Oct	C-3491-1	S-09817	C. elegans	substrate_temperature	20.3
2018-Oct	C-3603-1	S-08566	C. elegans	substrate_temperature	21.2
2018-Oct	C-3611-1	S-08528	C. elegans	substrate_temperature	20.1
2018-Oct	C-3434-2	S-08538	C. elegans	substrate_temperature	20.8
2018-Oct	C-4555	S-09666	C. briggsae	substrate_temperature	21.2
2018-Oct	C-4521	S-09965	C. elegans	substrate_temperature	20.5
2018-Oct	C-4594	S-08775	C. elegans	substrate_temperature	21.3
2018-Oct	C-4563	S-09841	C. elegans	substrate_temperature	20.9
2018-Oct	C-4661	S-08441	C. briggsae	substrate_temperature	22.2
2018-Oct	C-4669	S-09323	C. briggsae	substrate_temperature	20.9
2018-Oct	C-3569-2	S-08795	C. elegans	substrate_temperature	20.4
2018-Oct	C-1421	S-08865	C. elegans	substrate_temperature	20.5
2018-Oct	C-1437	S-08672	C. elegans	substrate_temperature	19.8
2018-Oct	C-1410	S-09286	C. elegans	substrate_temperature	19.8
2018-Oct	C-1426	S-09953	C. elegans	substrate_temperature	19.8
2018-Oct	C-1306	S-09419	C. elegans	substrate_temperature	20.2
2018-Oct	C-1160	S-09674	C. elegans	substrate_temperature	20.4
2018-Oct	C-3190	S-09547	C. elegans	substrate_temperature	20.9
2018-Oct	C-4449	S-09376	C. elegans	substrate_temperature	21.3
2018-Oct	C-4442	S-08559	C. tropicalis	substrate_temperature	21.4
2018-Oct	C-4627	S-08376	C. elegans	substrate_temperature	20.8
2018-Oct	C-4568	S-09713	C. elegans	substrate_temperature	20.1
2019-Aug	C-4758	S-10044	C. briggsae	substrate_temperature
2019-Aug	C-4778	S-10088	C. briggsae	substrate_temperature	22.9
2019-Aug	C-4825	S-10094	C. elegans	substrate_temperature	21.9
2019-Oct	C-0126	S-0089	C. tropicalis	substrate_temperature	22.3
2019-Oct	C-0385	S-0084	C. tropicalis	substrate_temperature	24.6
2019-Oct	C-0528	S-0344	C. briggsae	substrate_temperature	28.2
2019-Oct	C-0104	S-0469	C. briggsae	substrate_temperature	26.7
2019-Oct	C-0422	S-0182	C. briggsae	substrate_temperature	24
2019-Oct	C-0422	S-0183	C. tropicalis	substrate_temperature	24
2019-Oct	C-0476	S-0190	C. elegans	substrate_temperature	21.8
2019-Oct	C-0119	S-0442	C. briggsae	substrate_temperature	26.8
2019-Oct	C-0331	S-0109	C. briggsae	substrate_temperature	25.4
2019-Oct	C-0338	S-0468	C. briggsae	substrate_temperature	25.9
2019-Oct	C-0358	S-0464	C. briggsae	substrate_temperature	26
2019-Oct	C-0367	S-0255	C. briggsae	substrate_temperature	25.7
2019-Oct	C-0368	S-0454	C. briggsae	substrate_temperature	25.7
2019-Oct	C-0432	S-0450	C. elegans	substrate_temperature	21.7
2019-Oct	C-0431	S-0111	C. elegans	substrate_temperature	21.6
2019-Oct	C-0434	S-0078	C. elegans	substrate_temperature	22.9
2019-Oct	C-0435	S-0117	C. elegans	substrate_temperature	21.3
2019-Oct	C-0437	S-0252	C. briggsae	substrate_temperature	22.5
2019-Oct	C-0071	S-0569	C. tropicalis	substrate_temperature	24.4
2019-Oct	C-0184	S-0415	C. elegans	substrate_temperature	19.8
2019-Dec	C-1160	S-10474	C. briggsae	substrate_temperature	21.1
2019-Dec	C-1162	S-10633	C. briggsae	substrate_temperature	20
2019-Dec	C-1143	S-10284	C. briggsae	substrate_temperature	20.2
2019-Dec	C-1555	S-10337	C. briggsae	substrate_temperature	23.7
2019-Dec	C-1148	S-10707	C. briggsae	substrate_temperature	22.4
2019-Dec	C-1149	S-10812	C. briggsae	substrate_temperature	22.5
2019-Dec	C-1350	S-10326	C. briggsae	substrate_temperature	20.2
2019-Dec	C-1034	S-10412	C. elegans	substrate_temperature	19.9
2019-Dec	C-1124	S-10434	C. briggsae	substrate_temperature	19.9
2019-Dec	C-1296	S-10920	C. briggsae	substrate_temperature	20
2019-Dec	C-1328	S-10385	C. briggsae	substrate_temperature	21.2
2019-Dec	C-1321	S-10420	C. tropicalis	substrate_temperature	20.9
2019-Dec	C-0623	S-10602	C. briggsae	substrate_temperature	24.3
2019-Dec	C-0628	S-10645	C. tropicalis	substrate_temperature	23
2019-Dec	C-0628	S-10648	C. briggsae	substrate_temperature	23
2019-Dec	C-0631	S-10667	C. briggsae	substrate_temperature	22
2019-Dec	C-0631	S-10661	C. tropicalis	substrate_temperature	22
2019-Dec	C-0632	S-10640	C. briggsae	substrate_temperature	21.3
2019-Dec	C-0609	S-10270	C. briggsae	substrate_temperature	25
2019-Dec	C-1030	S-10211	C. briggsae	substrate_temperature	23.2
2019-Dec	C-1220	S-10818	C. briggsae	substrate_temperature	20.1
2019-Dec	C-1219	S-10844	C. briggsae	substrate_temperature	20.3
2019-Dec	C-1216	S-10775	C. elegans	substrate_temperature	19.5
2019-Dec	C-1227	S-10583	C. briggsae	substrate_temperature	20.1
2019-Dec	C-1222	S-10610	C. briggsae	substrate_temperature	19.9
2019-Dec	C-1140	S-10718	C. briggsae	substrate_temperature	19.5
2019-Dec	C-1580	S-11660	C. elegans	substrate_temperature	9.5
2019-Dec	C-1582	S-11581	C. elegans	substrate_temperature	8.1
2019-Dec	C-1586	S-11629	C. elegans	substrate_temperature	3.9
2019-Dec	C-1845	S-11761	C. elegans	substrate_temperature	12.9
2019-Dec	C-1847	S-11767	C. elegans	substrate_temperature	13.8
2019-Dec	C-1859	S-11474	C. elegans	substrate_temperature	14.8
2019-Dec	C-0612	S-10629	C. tropicalis	substrate_temperature	20.9
2019-Dec	C-0614	S-10417	C. briggsae	substrate_temperature	22
2019-Dec	C-1284	S-10699	C. briggsae	substrate_temperature	20.5
2019-Dec	C-1273	S-10711	C. briggsae	substrate_temperature	21.5
2019-Dec	C-1276	S-10408	C. briggsae	substrate_temperature	21.4
2019-Dec	C-1270	S-10682	C. briggsae	substrate_temperature	20.4
2019-Dec	C-1290	S-10759	C. briggsae	substrate_temperature	20.9
2019-Dec	C-1573	S-11854	C. elegans	substrate_temperature	19
2019-Dec	C-1571	S-11900	C. elegans	substrate_temperature	17.2
2019-Dec	C-1575	S-11877	C. elegans	substrate_temperature	17.7
2019-Dec	C-1569	S-11901	C. elegans	substrate_temperature	17.2
2019-Dec	C-1569	S-11903	C. briggsae	substrate_temperature	17.2
2019-Dec	C-1567	S-11633	C. briggsae	substrate_temperature	17.4
2019-Dec	C-0920	S-11342	C. briggsae	substrate_temperature	17.2
2019-Dec	C-0929	S-11245	C. briggsae	substrate_temperature	19.6
2019-Dec	C-0932	S-11197	C. briggsae	substrate_temperature	19.4
2019-Dec	C-0961	S-11794	C. briggsae	substrate_temperature	19.3
2019-Dec	C-0948	S-11484	C. briggsae	substrate_temperature	18.9
2019-Dec	C-1540	S-11391	C. briggsae	substrate_temperature	15.9
2019-Dec	C-1521	S-11279	C. briggsae	substrate_temperature	15.8
2019-Dec	C-1533	S-11727	C. briggsae	substrate_temperature	16.4
2019-Dec	C-1533	S-11731	C. elegans	substrate_temperature	16.4
2019-Dec	C-1531	S-11568	C. elegans	substrate_temperature	15.7
2019-Dec	C-1532	S-11309	C. elegans	substrate_temperature	16
2019-Dec	C-1529	S-11526	C. elegans	substrate_temperature	16.3
2019-Dec	C-1394	S-11228	C. elegans	substrate_temperature	14.6
2019-Dec	C-1525	S-11255	C. elegans	substrate_temperature	17.6
2019-Dec	C-1377	S-11179	C. elegans	substrate_temperature	17.6
2019-Dec	C-1962	S-10893	C. elegans	substrate_temperature	18.3
2019-Dec	C-1946	S-11176	C. elegans	substrate_temperature	18.1
2019-Dec	C-0826	S-11445	C. elegans	substrate_temperature	16.7
2019-Dec	C-1093	S-11129	C. elegans	substrate_temperature	18
2019-Dec	C-1113	S-10888	C. elegans	substrate_temperature	16.7
2019-Dec	C-0897	S-11455	C. elegans	substrate_temperature	18.6
2019-Dec	C-0896	S-11867	C. elegans	substrate_temperature	18.2
2019-Dec	C-0901	S-11288	C. elegans	substrate_temperature	18.2
2019-Dec	C-0905	S-11842	C. elegans	substrate_temperature	17.9
2019-Dec	C-0913	S-11240	C. elegans	substrate_temperature	18.3
2019-Dec	C-0914	S-11517	C. elegans	substrate_temperature	18.4
2019-Dec	C-0668	S-11509	C. elegans	substrate_temperature	16.3
2019-Dec	C-0670	S-11549	C. elegans	substrate_temperature	16.4
2019-Dec	C-0673	S-11783	C. elegans	substrate_temperature	15.3
2019-Dec	C-0675	S-11539	C. elegans	substrate_temperature	17.1
2019-Dec	C-0677	S-11898	C. elegans	substrate_temperature	16.8
2019-Dec	C-0678	S-11298	C. elegans	substrate_temperature	16.9
2019-Dec	C-0681	S-11690	C. elegans	substrate_temperature	16.1
2019-Dec	C-0683	S-11372	C. elegans	substrate_temperature	16
2019-Dec	C-1963	S-10900	C. briggsae	substrate_temperature	16.6
2019-Dec	C-1964	S-10997	C. elegans	substrate_temperature	16.7
2019-Dec	C-1967	S-10863	C. elegans	substrate_temperature	16.9
2019-Dec	C-1969	S-10827	C. elegans	substrate_temperature	15.3
2019-Dec	C-1970	S-10966	C. elegans	substrate_temperature	15.4
2019-Dec	C-1972	S-11072	C. elegans	substrate_temperature	16.7
2019-Dec	C-1981	S-10871	C. elegans	substrate_temperature	18.8
2019-Dec	C-1985	S-10802	C. elegans	substrate_temperature	16
2019-Dec	C-1986	S-11037	C. elegans	substrate_temperature	17.1
2019-Dec	C-0657	S-11418	C. elegans	substrate_temperature	16.6
2019-Dec	C-0635	S-11377	C. elegans	substrate_temperature	17.1
2019-Dec	C-1884	S-12213	C. elegans	substrate_temperature	19.4
2019-Dec	C-1877	S-12457	C. elegans	substrate_temperature	20.1
2019-Dec	C-0801	S-12316	C. elegans	substrate_temperature	20.2
2019-Dec	C-0800	S-12097	C. elegans	substrate_temperature	19.9
2019-Dec	C-0799	S-12104	C. elegans	substrate_temperature	20
2019-Dec	C-0796	S-12112	C. elegans	substrate_temperature	19.4
2019-Dec	C-0797	S-12544	C. elegans	substrate_temperature	20.4
2019-Dec	C-0792	S-12215	C. briggsae	substrate_temperature	21.1
2019-Dec	C-0791	S-12327	C. briggsae	substrate_temperature	20.5
2019-Dec	C-0750	S-11988	C. briggsae	substrate_temperature	23.5
2019-Dec	C-0745	S-12464	C. briggsae	substrate_temperature	25.3
2019-Dec	C-0734	S-11951	C. elegans	substrate_temperature	19
2019-Dec	C-0691	S-12134	C. elegans	substrate_temperature	20.4
2019-Dec	C-0885	S-12280	C. briggsae	substrate_temperature
2019-Dec	C-0885	S-12281	C. elegans	substrate_temperature
2019-Dec	C-1184	S-12588	C. elegans	substrate_temperature	20.8
2019-Dec	C-1181	S-12674	C. briggsae	substrate_temperature	20
2019-Dec	C-0739	S-12265	C. elegans	substrate_temperature	18.2
2019-Dec	C-0743	S-11961	C. elegans	substrate_temperature	18.8
2019-Dec	C-0746	S-12285	C. elegans	substrate_temperature	17.7
2019-Dec	C-0747	S-12297	C. elegans	substrate_temperature	18.2
2019-Dec	C-0748	S-12060	C. elegans	substrate_temperature	17.7
2019-Dec	C-0636	S-12088	C. elegans	substrate_temperature	17.7
2019-Dec	C-0643	S-12169	C. elegans	substrate_temperature	20.2
2019-Dec	C-0656	S-12049	C. elegans	substrate_temperature	18.1
2019-Dec	C-2018	S-12238	C. elegans	substrate_temperature	18.5
2019-Dec	C-2019	S-12604	C. elegans	substrate_temperature	19.4
2019-Dec	C-2025	S-12551	C. elegans	substrate_temperature	17.8
2020-Jan	C-5139	S-12607	C. briggsae	substrate_temperature
2020-Jan	C-5126	S-12705	C. briggsae	substrate_temperature
2017-Aug	C-0065	S-05096	C. briggsae	ambient_humidity	77.8
2017-Aug	C-0080	S-05074	C. tropicalis	ambient_humidity	76
2017-Aug	C-0094	S-05047	C. briggsae	ambient_humidity	53.6
2017-Aug	C-0096	S-05049	C. briggsae	ambient_humidity	53.1
2017-Aug	C-0097	S-05035	C. briggsae	ambient_humidity	55.5
2017-Aug	C-0085	S-05097	C. tropicalis	ambient_humidity	93.7
2017-Aug	C-0223	S-05274	C. briggsae	ambient_humidity	64.6
2017-Aug	C-0119	S-05171	C. briggsae	ambient_humidity	77.5
2017-Aug	C-0666	S-05421	C. briggsae	ambient_humidity	55
2017-Aug	C-0253	S-05580	C. briggsae	ambient_humidity	89.7
2017-Aug	C-1044	S-07474	C. briggsae	ambient_humidity	95.5
2017-Aug	C-1047	S-05530	C. briggsae	ambient_humidity	97
2017-Aug	C-1041	S-05190	C. briggsae	ambient_humidity	97.5
2017-Aug	C-1074	S-05661	C. briggsae	ambient_humidity	97.5
2017-Aug	C-1042	S-05203	C. briggsae	ambient_humidity	97.5
2017-Aug	C-0442	S-05485	C. briggsae	ambient_humidity	91.4
2017-Aug	C-0421	S-05554	C. briggsae	ambient_humidity	95.6
2017-Aug	C-1073	S-05234	C. briggsae	ambient_humidity	86.7
2017-Aug	C-1026	S-05620	C. briggsae	ambient_humidity	92.6
2017-Aug	C-0789	S-07468	C. briggsae	ambient_humidity	88.8
2017-Aug	C-1031	S-05540	C. briggsae	ambient_humidity	96
2017-Aug	C-0433	S-05578	C. briggsae	ambient_humidity	90.9
2017-Aug	C-0800	S-07503	C. briggsae	ambient_humidity	83.9
2017-Aug	C-1033	S-05576	C. briggsae	ambient_humidity	77.7
2017-Aug	C-0799	S-05512	C. briggsae	ambient_humidity	83.1
2017-Aug	C-1032	S-05670	C. briggsae	ambient_humidity	85.6
2017-Aug	C-1029	S-05556	C. briggsae	ambient_humidity	84.7
2017-Aug	C-0790	S-05647	C. briggsae	ambient_humidity	86.1
2017-Aug	C-0781	S-05631	C. briggsae	ambient_humidity	77.1
2017-Aug	C-0776	S-05566	C. briggsae	ambient_humidity	78.7
2017-Aug	C-0264	S-05581	C. briggsae	ambient_humidity	80.4
2017-Aug	C-0288	S-07481	C. briggsae	ambient_humidity	80.4
2017-Aug	C-0266	S-07467	C. briggsae	ambient_humidity	79.4
2017-Aug	C-0271	S-07483	C. briggsae	ambient_humidity	77.5
2017-Aug	C-0280	S-05575	C. briggsae	ambient_humidity	67.7
2017-Aug	C-0846	S-05666	C. briggsae	ambient_humidity	70.6
2017-Aug	C-0317	S-05937	C. briggsae	ambient_humidity	94.6
2017-Aug	C-0878	S-05949	C. briggsae	ambient_humidity	81.8
2017-Aug	C-0314	S-05944	C. briggsae	ambient_humidity	82.2
2017-Aug	C-0923	S-05918	C. tropicalis	ambient_humidity	85.3
2017-Aug	C-0964	S-05736	C. briggsae	ambient_humidity	79.6
2017-Aug	C-1083	S-05799	C. tropicalis	ambient_humidity	77.4
2017-Aug	C-0418	S-05793	C. briggsae	ambient_humidity	64.3
2017-Aug	C-1089	S-05709	C. briggsae	ambient_humidity	75.5
2017-Aug	C-1000	S-05787	C. briggsae	ambient_humidity	76.6
2017-Aug	C-1004	S-05763	C. briggsae	ambient_humidity	77.1
2017-Aug	C-0982	S-05954	C. briggsae	ambient_humidity	79
2017-Aug	C-0921	S-05784	C. briggsae	ambient_humidity	78.5
2017-Aug	C-1121	S-05732	C. briggsae	ambient_humidity	76.6
2017-Aug	C-0958	S-05741	C. briggsae	ambient_humidity	75.6
2017-Aug	C-1002	S-05765	C. briggsae	ambient_humidity	76.9
2017-Aug	C-0949	S-05772	C. briggsae	ambient_humidity	62.9
2017-Aug	C-0957	S-05770	C. briggsae	ambient_humidity	62.7
2017-Aug	C-1018	S-05927	C. briggsae	ambient_humidity	70
2017-Aug	C-0929	S-05958	C. briggsae	ambient_humidity	68.7
2017-Aug	C-0935	S-05703	C. briggsae	ambient_humidity	68.2
2017-Aug	C-1019	S-05947	C. briggsae	ambient_humidity	69.8
2017-Aug	C-0989	S-05794	C. tropicalis	ambient_humidity	58.4
2017-Aug	C-1175	S-05886	C. elegans	ambient_humidity	79.9
2017-Aug	C-0736	S-06447	C. elegans	ambient_humidity	70.6
2017-Aug	C-3133	S-05962	C. elegans	ambient_humidity	75
2017-Aug	C-3178	S-06046	C. elegans	ambient_humidity	75.5
2017-Aug	C-3114	S-06174	C. elegans	ambient_humidity	81.1
2017-Aug	C-3160	S-06096	C. elegans	ambient_humidity	77.4
2017-Aug	C-3164	S-05967	C. elegans	ambient_humidity	75.9
2017-Aug	C-2767	S-06173	C. briggsae	ambient_humidity	69.1
2017-Aug	C-2772	S-06280	C. briggsae	ambient_humidity	68.2
2017-Aug	C-2915	S-06192	C. tropicalis	ambient_humidity	84.7
2017-Aug	C-2916	S-06055	C. briggsae	ambient_humidity	69
2017-Aug	C-2909	S-06150	C. tropicalis	ambient_humidity	67.4
2017-Aug	C-2906	S-05993	C. tropicalis	ambient_humidity	69.3
2017-Aug	C-2850	S-06013	C. briggsae	ambient_humidity	67
2017-Aug	C-2861	S-06001	C. briggsae	ambient_humidity	66.1
2017-Aug	C-2857	S-06153	C. briggsae	ambient_humidity	65.5
2017-Aug	C-2857	S-06168	C. tropicalis	ambient_humidity	65.5
2017-Aug	C-2849	S-06145	C. briggsae	ambient_humidity	64.4
2017-Aug	C-2845	S-06039	C. briggsae	ambient_humidity	66.4
2017-Aug	C-0343	S-06610	C. briggsae	ambient_humidity	82.5
2017-Aug	C-2827	S-06105	C. tropicalis	ambient_humidity	68
2017-Aug	C-3028	S-06285	C. briggsae	ambient_humidity	69.1
2017-Aug	C-3031	S-06022	C. briggsae	ambient_humidity	73.5
2017-Aug	C-0355	S-06521	C. briggsae	ambient_humidity	81.8
2017-Aug	C-1185	S-06607	C. briggsae	ambient_humidity	90.2
2017-Aug	C-3093	S-05969	C. briggsae	ambient_humidity	68.3
2017-Aug	C-3085	S-06213	C. elegans	ambient_humidity	94
2017-Aug	C-3097	S-06054	C. elegans	ambient_humidity	94
2017-Aug	C-3058	S-06322	C. elegans	ambient_humidity	94
2017-Aug	C-2805	S-06224	C. elegans	ambient_humidity	82
2017-Aug	C-1142	S-06560	C. elegans	ambient_humidity	80.4
2017-Aug	C-0365	S-06558	C. elegans	ambient_humidity	90.6
2017-Aug	C-1329	S-06571	C. elegans	ambient_humidity	90.1
2017-Aug	C-3043	S-06307	C. briggsae	ambient_humidity	57.9
2017-Aug	C-1369	S-06654	C. briggsae	ambient_humidity	93.4
2017-Aug	C-3007	S-06241	C. elegans	ambient_humidity	68
2017-Aug	C-2794	S-06294	C. briggsae	ambient_humidity	85.1
2017-Aug	C-3096	S-06245	C. briggsae	ambient_humidity	72
2017-Aug	C-0913	S-06734	C. briggsae	ambient_humidity	83.4
2017-Aug	C-3270	S-07107	C. elegans	ambient_humidity	85.6
2017-Aug	C-3264	S-06386	C. elegans	ambient_humidity	75.5
2017-Aug	C-3266	S-06383	C. elegans	ambient_humidity	76.3
2017-Aug	C-0376	S-06708	C. briggsae	ambient_humidity	84.9
2017-Aug	C-0380	S-06686	C. briggsae	ambient_humidity	81.2
2017-Aug	C-0380	S-06687	C. tropicalis	ambient_humidity	81.2
2017-Aug	C-0392	S-06770	C. briggsae	ambient_humidity	83.4
2017-Aug	C-3267	S-07204	C. briggsae	ambient_humidity	77
2017-Aug	C-0408	S-06719	C. briggsae	ambient_humidity	79
2017-Aug	C-0412	S-06751	C. briggsae	ambient_humidity	87.8
2017-Aug	C-0420	S-06715	C. tropicalis	ambient_humidity	86.3
2017-Aug	C-0905	S-06580	C. briggsae	ambient_humidity	88.3
2017-Aug	C-2609	S-06673	C. briggsae	ambient_humidity	78.1
2017-Aug	C-2669	S-06337	C. briggsae	ambient_humidity	59.6
2017-Aug	C-2616	S-06772	C. briggsae	ambient_humidity	83.4
2017-Aug	C-1371	S-06647	C. briggsae	ambient_humidity	76.3
2017-Aug	C-2735	S-06437	C. briggsae	ambient_humidity	73.5
2017-Aug	C-2720	S-07049	C. briggsae	ambient_humidity	72.1
2017-Aug	C-2756	S-07100	C. briggsae	ambient_humidity	71.3
2017-Aug	C-1218	S-06745	C. briggsae	ambient_humidity	81
2017-Aug	C-3294	S-06373	C. elegans	ambient_humidity	90.1
2017-Aug	C-1245	S-06621	C. tropicalis	ambient_humidity	74.4
2017-Aug	C-2677	S-07052	C. elegans	ambient_humidity	80
2017-Aug	C-2865	S-07097	C. elegans	ambient_humidity	82.6
2017-Aug	C-2527	S-06740	C. briggsae	ambient_humidity	73.1
2017-Aug	C-1489	S-06823	C. elegans	ambient_humidity	67.3
2017-Aug	C-1480	S-06857	C. elegans	ambient_humidity	65.3
2017-Aug	C-2554	S-06950	C. briggsae	ambient_humidity	62.1
2017-Aug	C-3525	S-07255	C. briggsae	ambient_humidity	67.9
2017-Aug	C-2546	S-06869	C. briggsae	ambient_humidity	70.5
2017-Aug	C-2530	S-06892	C. briggsae	ambient_humidity	65.3
2017-Aug	C-1402	S-06897	C. briggsae	ambient_humidity	69.1
2017-Aug	C-3189	S-07266	C. elegans	ambient_humidity	85.7
2017-Aug	C-2856	S-07368	C. elegans	ambient_humidity	87.6
2017-Aug	C-2840	S-07355	C. elegans	ambient_humidity	82.7
2017-Aug	C-3155	S-07385	C. elegans	ambient_humidity
2017-Aug	C-3151	S-07530	C. elegans	ambient_humidity	81.9
2017-Aug	C-2879	S-07384	C. elegans	ambient_humidity	84.2
2017-Aug	C-3143	S-07541	C. elegans	ambient_humidity	80.9
2017-Aug	C-2824	S-07420	C. elegans	ambient_humidity	83.1
2017-Aug	C-2828	S-07315	C. elegans	ambient_humidity	84.2
2017-Aug	C-3197	S-07305	C. elegans	ambient_humidity	76.5
2017-Aug	C-3201	S-07378	C. elegans	ambient_humidity	78.2
2017-Aug	C-2836	S-07228	C. elegans	ambient_humidity	80.5
2017-Aug	C-2880	S-07225	C. elegans	ambient_humidity	81.8
2017-Aug	C-3205	S-07424	C. elegans	ambient_humidity	77.9
2017-Aug	C-2830	S-07273	C. elegans	ambient_humidity	81.3
2017-Aug	C-2604	S-06898	C. briggsae	ambient_humidity	70.5
2017-Aug	C-1513	S-06906	C. briggsae	ambient_humidity	73.3
2018-Oct	C-3552-1	S-08096	C. briggsae	ambient_humidity	83
2018-Oct	C-3660	S-07932	C. briggsae	ambient_humidity	96.7
2018-Oct	C-3673	S-08033	C. tropicalis	ambient_humidity	96.7
2018-Oct	C-3661	S-08000	C. briggsae	ambient_humidity	96.3
2018-Oct	C-1293	S-08020	C. briggsae	ambient_humidity	96.7
2018-Oct	C-1287	S-07939	C. elegans	ambient_humidity	94.8
2018-Oct	C-1291	S-08039	C. briggsae	ambient_humidity	94.8
2018-Oct	C-3669	S-07881	C. tropicalis	ambient_humidity	94.8
2018-Oct	C-1424	S-07783	C. briggsae	ambient_humidity	88.9
2018-Oct	C-1432	S-07918	C. briggsae	ambient_humidity	87.5
2018-Oct	C-1446	S-07842	C. tropicalis	ambient_humidity	85.3
2018-Oct	C-1436	S-08031	C. tropicalis	ambient_humidity	87.3
2018-Oct	C-2571	S-09346	C. elegans	ambient_humidity	87.2
2018-Oct	C-2560	S-09080	C. elegans	ambient_humidity	84.7
2018-Oct	C-2597	S-09347	C. elegans	ambient_humidity	89.6
2018-Oct	C-2633-2	S-08288	C. elegans	ambient_humidity	90.1
2018-Oct	C-3442-1	S-08170	C. elegans	ambient_humidity	89.2
2018-Oct	C-3422-1	S-08146	C. elegans	ambient_humidity	83.3
2018-Oct	C-3463-2	S-08256	C. elegans	ambient_humidity	78.9
2018-Oct	C-1658	S-09043	C. elegans	ambient_humidity	84.5
2018-Oct	C-1666	S-09066	C. elegans	ambient_humidity	84.3
2018-Oct	C-1637	S-08129	C. elegans	ambient_humidity	86.7
2018-Oct	C-1649	S-08124	C. elegans	ambient_humidity	82.3
2018-Oct	C-1678	S-08925	C. elegans	ambient_humidity	77.1
2018-Oct	C-1633	S-08069	C. elegans	ambient_humidity	74.5
2018-Oct	C-3451-1	S-09074	C. elegans	ambient_humidity	59.9
2018-Oct	C-2727	S-09436	C. elegans	ambient_humidity	87.5
2018-Oct	C-1696-2	S-08083	C. elegans	ambient_humidity	87.5
2018-Oct	C-0987	S-09811	C. elegans	ambient_humidity	84.8
2018-Oct	C-0991	S-09410	C. elegans	ambient_humidity	85
2018-Oct	C-1063	S-09432	C. elegans	ambient_humidity	84.1
2018-Oct	C-2713	S-09789	C. elegans	ambient_humidity	75.7
2018-Oct	C-2737	S-09448	C. elegans	ambient_humidity	75.4
2018-Oct	C-2733	S-09387	C. elegans	ambient_humidity	76.6
2018-Oct	C-2745	S-09826	C. elegans	ambient_humidity	75.5
2018-Oct	C-2753	S-09805	C. briggsae	ambient_humidity	72.8
2018-Oct	C-3491-1	S-09817	C. elegans	ambient_humidity	72.7
2018-Oct	C-3603-1	S-08566	C. elegans	ambient_humidity	80.4
2018-Oct	C-3611-1	S-08528	C. elegans	ambient_humidity	83.1
2018-Oct	C-3434-2	S-08538	C. elegans	ambient_humidity	87.7
2018-Oct	C-4555	S-09666	C. briggsae	ambient_humidity	77.2
2018-Oct	C-4521	S-09965	C. elegans	ambient_humidity	78.7
2018-Oct	C-4594	S-08775	C. elegans	ambient_humidity	83.6
2018-Oct	C-4563	S-09841	C. elegans	ambient_humidity	85.8
2018-Oct	C-4661	S-08441	C. briggsae	ambient_humidity	84.1
2018-Oct	C-4669	S-09323	C. briggsae	ambient_humidity	85.3
2018-Oct	C-3569-2	S-08795	C. elegans	ambient_humidity	89
2018-Oct	C-1421	S-08865	C. elegans	ambient_humidity	91.1
2018-Oct	C-1437	S-08672	C. elegans	ambient_humidity	91.1
2018-Oct	C-1410	S-09286	C. elegans	ambient_humidity	90.1
2018-Oct	C-1426	S-09953	C. elegans	ambient_humidity	91.4
2018-Oct	C-1306	S-09419	C. elegans	ambient_humidity	88.7
2018-Oct	C-1160	S-09674	C. elegans	ambient_humidity	89.6
2018-Oct	C-3190	S-09547	C. elegans	ambient_humidity	86.5
2018-Oct	C-4449	S-09376	C. elegans	ambient_humidity	86.5
2018-Oct	C-4442	S-08559	C. tropicalis	ambient_humidity	85.9
2018-Oct	C-4627	S-08376	C. elegans	ambient_humidity	84.5
2018-Oct	C-4568	S-09713	C. elegans	ambient_humidity	88.7
2019-Aug	C-4758	S-10044	C. briggsae	ambient_humidity	76.6
2019-Aug	C-4778	S-10088	C. briggsae	ambient_humidity	75.6
2019-Aug	C-4825	S-10094	C. elegans	ambient_humidity	78.5
2019-Oct	C-0126	S-0089	C. tropicalis	ambient_humidity	82.1
2019-Oct	C-0385	S-0084	C. tropicalis	ambient_humidity	90.6
2019-Oct	C-0528	S-0344	C. briggsae	ambient_humidity	82.8
2019-Oct	C-0104	S-0469	C. briggsae	ambient_humidity	80.9
2019-Oct	C-0422	S-0182	C. briggsae	ambient_humidity	78.9
2019-Oct	C-0422	S-0183	C. tropicalis	ambient_humidity	78.9
2019-Oct	C-0476	S-0190	C. elegans	ambient_humidity	69.5
2019-Oct	C-0119	S-0442	C. briggsae	ambient_humidity	79
2019-Oct	C-0331	S-0109	C. briggsae	ambient_humidity	87.3
2019-Oct	C-0338	S-0468	C. briggsae	ambient_humidity	88.7
2019-Oct	C-0358	S-0464	C. briggsae	ambient_humidity	91.7
2019-Oct	C-0367	S-0255	C. briggsae	ambient_humidity	83.4
2019-Oct	C-0368	S-0454	C. briggsae	ambient_humidity	84.1
2019-Oct	C-0432	S-0450	C. elegans	ambient_humidity	67.8
2019-Oct	C-0431	S-0111	C. elegans	ambient_humidity	68.6
2019-Oct	C-0434	S-0078	C. elegans	ambient_humidity	72.5
2019-Oct	C-0435	S-0117	C. elegans	ambient_humidity	71.5
2019-Oct	C-0437	S-0252	C. briggsae	ambient_humidity	72
2019-Oct	C-0071	S-0569	C. tropicalis	ambient_humidity	79
2019-Oct	C-0184	S-0415	C. elegans	ambient_humidity	71.3
2019-Dec	C-1160	S-10474	C. briggsae	ambient_humidity	70.1
2019-Dec	C-1162	S-10633	C. briggsae	ambient_humidity	71
2019-Dec	C-1143	S-10284	C. briggsae	ambient_humidity	71.1
2019-Dec	C-1555	S-10337	C. briggsae	ambient_humidity	69.2
2019-Dec	C-1148	S-10707	C. briggsae	ambient_humidity	68.9
2019-Dec	C-1149	S-10812	C. briggsae	ambient_humidity	69.4
2019-Dec	C-1350	S-10326	C. briggsae	ambient_humidity	73.9
2019-Dec	C-1034	S-10412	C. elegans	ambient_humidity	68.4
2019-Dec	C-1124	S-10434	C. briggsae	ambient_humidity	83.8
2019-Dec	C-1296	S-10920	C. briggsae	ambient_humidity	71.8
2019-Dec	C-1328	S-10385	C. briggsae	ambient_humidity	71.2
2019-Dec	C-1321	S-10420	C. tropicalis	ambient_humidity	74.4
2019-Dec	C-0623	S-10602	C. briggsae	ambient_humidity	75
2019-Dec	C-0628	S-10645	C. tropicalis	ambient_humidity	86
2019-Dec	C-0628	S-10648	C. briggsae	ambient_humidity	86
2019-Dec	C-0631	S-10667	C. briggsae	ambient_humidity	90
2019-Dec	C-0631	S-10661	C. tropicalis	ambient_humidity	90
2019-Dec	C-0632	S-10640	C. briggsae	ambient_humidity	87.4
2019-Dec	C-0609	S-10270	C. briggsae	ambient_humidity	71
2019-Dec	C-1030	S-10211	C. briggsae	ambient_humidity	62.8
2019-Dec	C-1220	S-10818	C. briggsae	ambient_humidity	70
2019-Dec	C-1219	S-10844	C. briggsae	ambient_humidity	70
2019-Dec	C-1216	S-10775	C. elegans	ambient_humidity	70.9
2019-Dec	C-1227	S-10583	C. briggsae	ambient_humidity	75
2019-Dec	C-1222	S-10610	C. briggsae	ambient_humidity	74.8
2019-Dec	C-1140	S-10718	C. briggsae	ambient_humidity	71
2019-Dec	C-1580	S-11660	C. elegans	ambient_humidity	56.4
2019-Dec	C-1582	S-11581	C. elegans	ambient_humidity	59.2
2019-Dec	C-1586	S-11629	C. elegans	ambient_humidity	87.9
2019-Dec	C-1845	S-11761	C. elegans	ambient_humidity	55.4
2019-Dec	C-1847	S-11767	C. elegans	ambient_humidity	62.6
2019-Dec	C-1859	S-11474	C. elegans	ambient_humidity	54.5
2019-Dec	C-0612	S-10629	C. tropicalis	ambient_humidity	77
2019-Dec	C-0614	S-10417	C. briggsae	ambient_humidity	84.2
2019-Dec	C-1284	S-10699	C. briggsae	ambient_humidity	86
2019-Dec	C-1273	S-10711	C. briggsae	ambient_humidity	87.3
2019-Dec	C-1276	S-10408	C. briggsae	ambient_humidity	84
2019-Dec	C-1270	S-10682	C. briggsae	ambient_humidity	76.5
2019-Dec	C-1290	S-10759	C. briggsae	ambient_humidity	76.1
2019-Dec	C-1573	S-11854	C. elegans	ambient_humidity	79.5
2019-Dec	C-1571	S-11900	C. elegans	ambient_humidity	70.3
2019-Dec	C-1575	S-11877	C. elegans	ambient_humidity	71.2
2019-Dec	C-1569	S-11901	C. elegans	ambient_humidity	77.9
2019-Dec	C-1569	S-11903	C. briggsae	ambient_humidity	77.9
2019-Dec	C-1567	S-11633	C. briggsae	ambient_humidity	77.2
2019-Dec	C-0920	S-11342	C. briggsae	ambient_humidity	63.9
2019-Dec	C-0929	S-11245	C. briggsae	ambient_humidity	63.7
2019-Dec	C-0932	S-11197	C. briggsae	ambient_humidity	70.5
2019-Dec	C-0961	S-11794	C. briggsae	ambient_humidity	67.5
2019-Dec	C-0948	S-11484	C. briggsae	ambient_humidity	68
2019-Dec	C-1540	S-11391	C. briggsae	ambient_humidity	63.5
2019-Dec	C-1521	S-11279	C. briggsae	ambient_humidity	66.5
2019-Dec	C-1533	S-11727	C. briggsae	ambient_humidity	74.2
2019-Dec	C-1533	S-11731	C. elegans	ambient_humidity	74.2
2019-Dec	C-1531	S-11568	C. elegans	ambient_humidity	75
2019-Dec	C-1532	S-11309	C. elegans	ambient_humidity	76.1
2019-Dec	C-1529	S-11526	C. elegans	ambient_humidity	71.5
2019-Dec	C-1394	S-11228	C. elegans	ambient_humidity	69.9
2019-Dec	C-1525	S-11255	C. elegans	ambient_humidity	70.3
2019-Dec	C-1377	S-11179	C. elegans	ambient_humidity	70.8
2019-Dec	C-1962	S-10893	C. elegans	ambient_humidity	68.9
2019-Dec	C-1946	S-11176	C. elegans	ambient_humidity	74.1
2019-Dec	C-0826	S-11445	C. elegans	ambient_humidity	66.4
2019-Dec	C-1093	S-11129	C. elegans	ambient_humidity	83.8
2019-Dec	C-1113	S-10888	C. elegans	ambient_humidity	84
2019-Dec	C-0897	S-11455	C. elegans	ambient_humidity	88.4
2019-Dec	C-0896	S-11867	C. elegans	ambient_humidity	80.5
2019-Dec	C-0901	S-11288	C. elegans	ambient_humidity	70.8
2019-Dec	C-0905	S-11842	C. elegans	ambient_humidity	84.1
2019-Dec	C-0913	S-11240	C. elegans	ambient_humidity	72.7
2019-Dec	C-0914	S-11517	C. elegans	ambient_humidity	77.3
2019-Dec	C-0668	S-11509	C. elegans	ambient_humidity	65
2019-Dec	C-0670	S-11549	C. elegans	ambient_humidity	69.8
2019-Dec	C-0673	S-11783	C. elegans	ambient_humidity	69.6
2019-Dec	C-0675	S-11539	C. elegans	ambient_humidity	66.4
2019-Dec	C-0677	S-11898	C. elegans	ambient_humidity	69.7
2019-Dec	C-0678	S-11298	C. elegans	ambient_humidity	70
2019-Dec	C-0681	S-11690	C. elegans	ambient_humidity	70.4
2019-Dec	C-0683	S-11372	C. elegans	ambient_humidity	71.7
2019-Dec	C-1963	S-10900	C. briggsae	ambient_humidity	72.7
2019-Dec	C-1964	S-10997	C. elegans	ambient_humidity	72
2019-Dec	C-1967	S-10863	C. elegans	ambient_humidity	74.6
2019-Dec	C-1969	S-10827	C. elegans	ambient_humidity	79.6
2019-Dec	C-1970	S-10966	C. elegans	ambient_humidity	75.3
2019-Dec	C-1972	S-11072	C. elegans	ambient_humidity	73.3
2019-Dec	C-1981	S-10871	C. elegans	ambient_humidity	84.2
2019-Dec	C-1985	S-10802	C. elegans	ambient_humidity	83.6
2019-Dec	C-1986	S-11037	C. elegans	ambient_humidity	79.6
2019-Dec	C-0657	S-11418	C. elegans	ambient_humidity	81.6
2019-Dec	C-0635	S-11377	C. elegans	ambient_humidity	80
2019-Dec	C-1884	S-12213	C. elegans	ambient_humidity	71
2019-Dec	C-1877	S-12457	C. elegans	ambient_humidity	72.3
2019-Dec	C-0801	S-12316	C. elegans	ambient_humidity	63.4
2019-Dec	C-0800	S-12097	C. elegans	ambient_humidity	61.5
2019-Dec	C-0799	S-12104	C. elegans	ambient_humidity	62.4
2019-Dec	C-0796	S-12112	C. elegans	ambient_humidity	63.9
2019-Dec	C-0797	S-12544	C. elegans	ambient_humidity	62.8
2019-Dec	C-0792	S-12215	C. briggsae	ambient_humidity	57
2019-Dec	C-0791	S-12327	C. briggsae	ambient_humidity	57.9
2019-Dec	C-0750	S-11988	C. briggsae	ambient_humidity	63.6
2019-Dec	C-0745	S-12464	C. briggsae	ambient_humidity	57.6
2019-Dec	C-0734	S-11951	C. elegans	ambient_humidity	66
2019-Dec	C-0691	S-12134	C. elegans	ambient_humidity	70.3
2019-Dec	C-0885	S-12280	C. briggsae	ambient_humidity	74.1
2019-Dec	C-0885	S-12281	C. elegans	ambient_humidity	74.1
2019-Dec	C-1184	S-12588	C. elegans	ambient_humidity	86
2019-Dec	C-1181	S-12674	C. briggsae	ambient_humidity	81.3
2019-Dec	C-0739	S-12265	C. elegans	ambient_humidity	81.8
2019-Dec	C-0743	S-11961	C. elegans	ambient_humidity	80.9
2019-Dec	C-0746	S-12285	C. elegans	ambient_humidity	69.1
2019-Dec	C-0747	S-12297	C. elegans	ambient_humidity	71
2019-Dec	C-0748	S-12060	C. elegans	ambient_humidity	74
2019-Dec	C-0636	S-12088	C. elegans	ambient_humidity	76.9
2019-Dec	C-0643	S-12169	C. elegans	ambient_humidity	83.1
2019-Dec	C-0656	S-12049	C. elegans	ambient_humidity	79
2019-Dec	C-2018	S-12238	C. elegans	ambient_humidity	81.8
2019-Dec	C-2019	S-12604	C. elegans	ambient_humidity	82.5
2019-Dec	C-2025	S-12551	C. elegans	ambient_humidity	81.6
2020-Jan	C-5139	S-12607	C. briggsae	ambient_humidity
2020-Jan	C-5126	S-12705	C. briggsae	ambient_humidity
2017-Aug	C-0065	S-05096	C. briggsae	ambient_temperature	24
2017-Aug	C-0080	S-05074	C. tropicalis	ambient_temperature	26.7222222222222
2017-Aug	C-0094	S-05047	C. briggsae	ambient_temperature	32.9
2017-Aug	C-0096	S-05049	C. briggsae	ambient_temperature	33.6
2017-Aug	C-0097	S-05035	C. briggsae	ambient_temperature	30.8
2017-Aug	C-0085	S-05097	C. tropicalis	ambient_temperature	22.9
2017-Aug	C-0223	S-05274	C. briggsae	ambient_temperature	26.3
2017-Aug	C-0119	S-05171	C. briggsae	ambient_temperature	25.6
2017-Aug	C-0666	S-05421	C. briggsae	ambient_temperature	26.0555555555556
2017-Aug	C-0253	S-05580	C. briggsae	ambient_temperature	24.9
2017-Aug	C-1044	S-07474	C. briggsae	ambient_temperature	24
2017-Aug	C-1047	S-05530	C. briggsae	ambient_temperature	24.7
2017-Aug	C-1041	S-05190	C. briggsae	ambient_temperature	24
2017-Aug	C-1074	S-05661	C. briggsae	ambient_temperature	26
2017-Aug	C-1042	S-05203	C. briggsae	ambient_temperature	24
2017-Aug	C-0442	S-05485	C. briggsae	ambient_temperature	24.3
2017-Aug	C-0421	S-05554	C. briggsae	ambient_temperature	24.3
2017-Aug	C-1073	S-05234	C. briggsae	ambient_temperature	26
2017-Aug	C-1026	S-05620	C. briggsae	ambient_temperature	23.3
2017-Aug	C-0789	S-07468	C. briggsae	ambient_temperature	24.5
2017-Aug	C-1031	S-05540	C. briggsae	ambient_temperature	24.7
2017-Aug	C-0433	S-05578	C. briggsae	ambient_temperature	24.9
2017-Aug	C-0800	S-07503	C. briggsae	ambient_temperature	25.6
2017-Aug	C-1033	S-05576	C. briggsae	ambient_temperature	27.7
2017-Aug	C-0799	S-05512	C. briggsae	ambient_temperature	25.6
2017-Aug	C-1032	S-05670	C. briggsae	ambient_temperature	25.7
2017-Aug	C-1029	S-05556	C. briggsae	ambient_temperature	24.9
2017-Aug	C-0790	S-05647	C. briggsae	ambient_temperature	24.9
2017-Aug	C-0781	S-05631	C. briggsae	ambient_temperature	24.9
2017-Aug	C-0776	S-05566	C. briggsae	ambient_temperature	24.9
2017-Aug	C-0264	S-05581	C. briggsae	ambient_temperature	25.6
2017-Aug	C-0288	S-07481	C. briggsae	ambient_temperature	25.6
2017-Aug	C-0266	S-07467	C. briggsae	ambient_temperature	24.9
2017-Aug	C-0271	S-07483	C. briggsae	ambient_temperature	24.9
2017-Aug	C-0280	S-05575	C. briggsae	ambient_temperature	27.4
2017-Aug	C-0846	S-05666	C. briggsae	ambient_temperature	27.4
2017-Aug	C-0317	S-05937	C. briggsae	ambient_temperature	24.9444444444445
2017-Aug	C-0878	S-05949	C. briggsae	ambient_temperature	24.4
2017-Aug	C-0314	S-05944	C. briggsae	ambient_temperature	26.3333333333333
2017-Aug	C-0923	S-05918	C. tropicalis	ambient_temperature	24.2777777777778
2017-Aug	C-0964	S-05736	C. briggsae	ambient_temperature	25.6666666666667
2017-Aug	C-1083	S-05799	C. tropicalis	ambient_temperature	25.3
2017-Aug	C-0418	S-05793	C. briggsae	ambient_temperature	23.3
2017-Aug	C-1089	S-05709	C. briggsae	ambient_temperature	26.7
2017-Aug	C-1000	S-05787	C. briggsae	ambient_temperature	27.0555555555556
2017-Aug	C-1004	S-05763	C. briggsae	ambient_temperature	26.3333333333333
2017-Aug	C-0982	S-05954	C. briggsae	ambient_temperature	26.5
2017-Aug	C-0921	S-05784	C. briggsae	ambient_temperature	25.6666666666667
2017-Aug	C-1121	S-05732	C. briggsae	ambient_temperature	25.6666666666667
2017-Aug	C-0958	S-05741	C. briggsae	ambient_temperature	25.6666666666667
2017-Aug	C-1002	S-05765	C. briggsae	ambient_temperature	26
2017-Aug	C-0949	S-05772	C. briggsae	ambient_temperature	29.7777777777778
2017-Aug	C-0957	S-05770	C. briggsae	ambient_temperature	31.1666666666667
2017-Aug	C-1018	S-05927	C. briggsae	ambient_temperature	28.8
2017-Aug	C-0929	S-05958	C. briggsae	ambient_temperature	28.3888888888889
2017-Aug	C-0935	S-05703	C. briggsae	ambient_temperature	28.3888888888889
2017-Aug	C-1019	S-05947	C. briggsae	ambient_temperature	28.8
2017-Aug	C-0989	S-05794	C. tropicalis	ambient_temperature	31.5
2017-Aug	C-1175	S-05886	C. elegans	ambient_temperature	21.9
2017-Aug	C-0736	S-06447	C. elegans	ambient_temperature	24.7
2017-Aug	C-3133	S-05962	C. elegans	ambient_temperature	23.3
2017-Aug	C-3178	S-06046	C. elegans	ambient_temperature	21.9
2017-Aug	C-3114	S-06174	C. elegans	ambient_temperature	22.6
2017-Aug	C-3160	S-06096	C. elegans	ambient_temperature	23.3
2017-Aug	C-3164	S-05967	C. elegans	ambient_temperature	23.3
2017-Aug	C-2767	S-06173	C. briggsae	ambient_temperature	26
2017-Aug	C-2772	S-06280	C. briggsae	ambient_temperature	27.4
2017-Aug	C-2915	S-06192	C. tropicalis	ambient_temperature	23.3
2017-Aug	C-2916	S-06055	C. briggsae	ambient_temperature	26
2017-Aug	C-2909	S-06150	C. tropicalis	ambient_temperature	27.4
2017-Aug	C-2906	S-05993	C. tropicalis	ambient_temperature	28.1
2017-Aug	C-2850	S-06013	C. briggsae	ambient_temperature	30.8
2017-Aug	C-2861	S-06001	C. briggsae	ambient_temperature	28.8
2017-Aug	C-2857	S-06153	C. briggsae	ambient_temperature	28.8
2017-Aug	C-2857	S-06168	C. tropicalis	ambient_temperature	28.8
2017-Aug	C-2849	S-06145	C. briggsae	ambient_temperature	28.1
2017-Aug	C-2845	S-06039	C. briggsae	ambient_temperature	28.1
2017-Aug	C-0343	S-06610	C. briggsae	ambient_temperature	25.3
2017-Aug	C-2827	S-06105	C. tropicalis	ambient_temperature	23.7
2017-Aug	C-3028	S-06285	C. briggsae	ambient_temperature	26
2017-Aug	C-3031	S-06022	C. briggsae	ambient_temperature	26
2017-Aug	C-0355	S-06521	C. briggsae	ambient_temperature	25.3
2017-Aug	C-1185	S-06607	C. briggsae	ambient_temperature	23.6
2017-Aug	C-3093	S-05969	C. briggsae	ambient_temperature	26.7
2017-Aug	C-3085	S-06213	C. elegans	ambient_temperature	18.5
2017-Aug	C-3097	S-06054	C. elegans	ambient_temperature	18.5
2017-Aug	C-3058	S-06322	C. elegans	ambient_temperature	18.4
2017-Aug	C-2805	S-06224	C. elegans	ambient_temperature	20.5
2017-Aug	C-1142	S-06560	C. elegans	ambient_temperature	19.2
2017-Aug	C-0365	S-06558	C. elegans	ambient_temperature	17.1
2017-Aug	C-1329	S-06571	C. elegans	ambient_temperature	18.5
2017-Aug	C-3043	S-06307	C. briggsae	ambient_temperature	27.4
2017-Aug	C-1369	S-06654	C. briggsae	ambient_temperature	17.1
2017-Aug	C-3007	S-06241	C. elegans	ambient_temperature	23.3
2017-Aug	C-2794	S-06294	C. briggsae	ambient_temperature	23.3
2017-Aug	C-3096	S-06245	C. briggsae	ambient_temperature	23.3333333333333
2017-Aug	C-0913	S-06734	C. briggsae	ambient_temperature	26.7
2017-Aug	C-3270	S-07107	C. elegans	ambient_temperature	23.3333333333333
2017-Aug	C-3264	S-06386	C. elegans	ambient_temperature	26
2017-Aug	C-3266	S-06383	C. elegans	ambient_temperature	25.3888888888889
2017-Aug	C-0376	S-06708	C. briggsae	ambient_temperature	24.3
2017-Aug	C-0380	S-06686	C. briggsae	ambient_temperature	24.3
2017-Aug	C-0380	S-06687	C. tropicalis	ambient_temperature	24.3
2017-Aug	C-0392	S-06770	C. briggsae	ambient_temperature	24.9
2017-Aug	C-3267	S-07204	C. briggsae	ambient_temperature	24.7
2017-Aug	C-0408	S-06719	C. briggsae	ambient_temperature	24.3
2017-Aug	C-0412	S-06751	C. briggsae	ambient_temperature	22.9
2017-Aug	C-0420	S-06715	C. tropicalis	ambient_temperature	24.9
2017-Aug	C-0905	S-06580	C. briggsae	ambient_temperature	23.6
2017-Aug	C-2609	S-06673	C. briggsae	ambient_temperature	26.3
2017-Aug	C-2669	S-06337	C. briggsae	ambient_temperature	28.0555555555556
2017-Aug	C-2616	S-06772	C. briggsae	ambient_temperature	24.9
2017-Aug	C-1371	S-06647	C. briggsae	ambient_temperature	28.4
2017-Aug	C-2735	S-06437	C. briggsae	ambient_temperature	24.6666666666667
2017-Aug	C-2720	S-07049	C. briggsae	ambient_temperature	24.6666666666667
2017-Aug	C-2756	S-07100	C. briggsae	ambient_temperature	24.6666666666667
2017-Aug	C-1218	S-06745	C. briggsae	ambient_temperature	27
2017-Aug	C-3294	S-06373	C. elegans	ambient_temperature	19.9
2017-Aug	C-1245	S-06621	C. tropicalis	ambient_temperature	27.7
2017-Aug	C-2677	S-07052	C. elegans	ambient_temperature	23.3333333333333
2017-Aug	C-2865	S-07097	C. elegans	ambient_temperature	21.9
2017-Aug	C-2527	S-06740	C. briggsae	ambient_temperature	25.6
2017-Aug	C-1489	S-06823	C. elegans	ambient_temperature	22.9
2017-Aug	C-1480	S-06857	C. elegans	ambient_temperature	24.9
2017-Aug	C-2554	S-06950	C. briggsae	ambient_temperature	28.4
2017-Aug	C-3525	S-07255	C. briggsae	ambient_temperature	27.4
2017-Aug	C-2546	S-06869	C. briggsae	ambient_temperature	27
2017-Aug	C-2530	S-06892	C. briggsae	ambient_temperature	28.4
2017-Aug	C-1402	S-06897	C. briggsae	ambient_temperature	27.4
2017-Aug	C-3189	S-07266	C. elegans	ambient_temperature	21.9
2017-Aug	C-2856	S-07368	C. elegans	ambient_temperature	21.9
2017-Aug	C-2840	S-07355	C. elegans	ambient_temperature	22.6
2017-Aug	C-3155	S-07385	C. elegans	ambient_temperature
2017-Aug	C-3151	S-07530	C. elegans	ambient_temperature	22.6
2017-Aug	C-2879	S-07384	C. elegans	ambient_temperature	22.6
2017-Aug	C-3143	S-07541	C. elegans	ambient_temperature	22.6
2017-Aug	C-2824	S-07420	C. elegans	ambient_temperature	22.6
2017-Aug	C-2828	S-07315	C. elegans	ambient_temperature	22.6
2017-Aug	C-3197	S-07305	C. elegans	ambient_temperature	23.3
2017-Aug	C-3201	S-07378	C. elegans	ambient_temperature	24
2017-Aug	C-2836	S-07228	C. elegans	ambient_temperature	22.6
2017-Aug	C-2880	S-07225	C. elegans	ambient_temperature	22.6
2017-Aug	C-3205	S-07424	C. elegans	ambient_temperature	23.3
2017-Aug	C-2830	S-07273	C. elegans	ambient_temperature	22.6
2017-Aug	C-2604	S-06898	C. briggsae	ambient_temperature	26.7
2017-Aug	C-1513	S-06906	C. briggsae	ambient_temperature	27
2018-Oct	C-3552-1	S-08096	C. briggsae	ambient_temperature	26
2018-Oct	C-3660	S-07932	C. briggsae	ambient_temperature	23.3
2018-Oct	C-3673	S-08033	C. tropicalis	ambient_temperature	24
2018-Oct	C-3661	S-08000	C. briggsae	ambient_temperature	23.3
2018-Oct	C-1293	S-08020	C. briggsae	ambient_temperature	23.3
2018-Oct	C-1287	S-07939	C. elegans	ambient_temperature	23.3
2018-Oct	C-1291	S-08039	C. briggsae	ambient_temperature	23.3
2018-Oct	C-3669	S-07881	C. tropicalis	ambient_temperature	23.3
2018-Oct	C-1424	S-07783	C. briggsae	ambient_temperature	23.3
2018-Oct	C-1432	S-07918	C. briggsae	ambient_temperature	24
2018-Oct	C-1446	S-07842	C. tropicalis	ambient_temperature	24
2018-Oct	C-1436	S-08031	C. tropicalis	ambient_temperature	24
2018-Oct	C-2571	S-09346	C. elegans	ambient_temperature	17.8
2018-Oct	C-2560	S-09080	C. elegans	ambient_temperature	17.8
2018-Oct	C-2597	S-09347	C. elegans	ambient_temperature	17.1
2018-Oct	C-2633-2	S-08288	C. elegans	ambient_temperature	17.1
2018-Oct	C-3442-1	S-08170	C. elegans	ambient_temperature	17.8
2018-Oct	C-3422-1	S-08146	C. elegans	ambient_temperature	19.2
2018-Oct	C-3463-2	S-08256	C. elegans	ambient_temperature	19.2
2018-Oct	C-1658	S-09043	C. elegans	ambient_temperature	19.2
2018-Oct	C-1666	S-09066	C. elegans	ambient_temperature	19.2
2018-Oct	C-1637	S-08129	C. elegans	ambient_temperature	19.2
2018-Oct	C-1649	S-08124	C. elegans	ambient_temperature	19.2
2018-Oct	C-1678	S-08925	C. elegans	ambient_temperature	21.2
2018-Oct	C-1633	S-08069	C. elegans	ambient_temperature	20.2
2018-Oct	C-3451-1	S-09074	C. elegans	ambient_temperature	26
2018-Oct	C-2727	S-09436	C. elegans	ambient_temperature	20.6
2018-Oct	C-1696-2	S-08083	C. elegans	ambient_temperature	21.2
2018-Oct	C-0987	S-09811	C. elegans	ambient_temperature	21.9
2018-Oct	C-0991	S-09410	C. elegans	ambient_temperature	21.9
2018-Oct	C-1063	S-09432	C. elegans	ambient_temperature	22.6
2018-Oct	C-2713	S-09789	C. elegans	ambient_temperature	24.7
2018-Oct	C-2737	S-09448	C. elegans	ambient_temperature	24
2018-Oct	C-2733	S-09387	C. elegans	ambient_temperature	24
2018-Oct	C-2745	S-09826	C. elegans	ambient_temperature	24
2018-Oct	C-2753	S-09805	C. briggsae	ambient_temperature	26
2018-Oct	C-3491-1	S-09817	C. elegans	ambient_temperature	24.7
2018-Oct	C-3603-1	S-08566	C. elegans	ambient_temperature	23.3333333333333
2018-Oct	C-3611-1	S-08528	C. elegans	ambient_temperature	21.9444444444444
2018-Oct	C-3434-2	S-08538	C. elegans	ambient_temperature	21.9
2018-Oct	C-4555	S-09666	C. briggsae	ambient_temperature	24.7
2018-Oct	C-4521	S-09965	C. elegans	ambient_temperature	24
2018-Oct	C-4594	S-08775	C. elegans	ambient_temperature	23.3
2018-Oct	C-4563	S-09841	C. elegans	ambient_temperature	23.3
2018-Oct	C-4661	S-08441	C. briggsae	ambient_temperature	23.3
2018-Oct	C-4669	S-09323	C. briggsae	ambient_temperature	23.3
2018-Oct	C-3569-2	S-08795	C. elegans	ambient_temperature	21.2
2018-Oct	C-1421	S-08865	C. elegans	ambient_temperature	20.5
2018-Oct	C-1437	S-08672	C. elegans	ambient_temperature	20.5
2018-Oct	C-1410	S-09286	C. elegans	ambient_temperature	20.5
2018-Oct	C-1426	S-09953	C. elegans	ambient_temperature	20.5
2018-Oct	C-1306	S-09419	C. elegans	ambient_temperature	21.2
2018-Oct	C-1160	S-09674	C. elegans	ambient_temperature	21.9
2018-Oct	C-3190	S-09547	C. elegans	ambient_temperature	22.6
2018-Oct	C-4449	S-09376	C. elegans	ambient_temperature	24
2018-Oct	C-4442	S-08559	C. tropicalis	ambient_temperature	23.3
2018-Oct	C-4627	S-08376	C. elegans	ambient_temperature	23.3
2018-Oct	C-4568	S-09713	C. elegans	ambient_temperature	21.2
2019-Aug	C-4758	S-10044	C. briggsae	ambient_temperature	24.9
2019-Aug	C-4778	S-10088	C. briggsae	ambient_temperature	24.3
2019-Aug	C-4825	S-10094	C. elegans	ambient_temperature	24.3
2019-Oct	C-0126	S-0089	C. tropicalis	ambient_temperature	26.7222222222222
2019-Oct	C-0385	S-0084	C. tropicalis	ambient_temperature	26.0555555555556
2019-Oct	C-0528	S-0344	C. briggsae	ambient_temperature	28.7
2019-Oct	C-0104	S-0469	C. briggsae	ambient_temperature	28.4
2019-Oct	C-0422	S-0182	C. briggsae	ambient_temperature	26.72
2019-Oct	C-0422	S-0183	C. tropicalis	ambient_temperature	26.72
2019-Oct	C-0476	S-0190	C. elegans	ambient_temperature	22.8888888888889
2019-Oct	C-0119	S-0442	C. briggsae	ambient_temperature	28.4
2019-Oct	C-0331	S-0109	C. briggsae	ambient_temperature	27
2019-Oct	C-0338	S-0468	C. briggsae	ambient_temperature	27
2019-Oct	C-0358	S-0464	C. briggsae	ambient_temperature	25.6
2019-Oct	C-0367	S-0255	C. briggsae	ambient_temperature	26.72
2019-Oct	C-0368	S-0454	C. briggsae	ambient_temperature	26.7
2019-Oct	C-0432	S-0450	C. elegans	ambient_temperature	24.2
2019-Oct	C-0431	S-0111	C. elegans	ambient_temperature	23.61
2019-Oct	C-0434	S-0078	C. elegans	ambient_temperature	23.61
2019-Oct	C-0435	S-0117	C. elegans	ambient_temperature	23.61
2019-Oct	C-0437	S-0252	C. briggsae	ambient_temperature	22.8
2019-Oct	C-0071	S-0569	C. tropicalis	ambient_temperature	26.3
2019-Oct	C-0184	S-0415	C. elegans	ambient_temperature	22.7
2019-Dec	C-1160	S-10474	C. briggsae	ambient_temperature	22.7
2019-Dec	C-1162	S-10633	C. briggsae	ambient_temperature	22.1
2019-Dec	C-1143	S-10284	C. briggsae	ambient_temperature	22.7
2019-Dec	C-1555	S-10337	C. briggsae	ambient_temperature	23.9
2019-Dec	C-1148	S-10707	C. briggsae	ambient_temperature	24.1
2019-Dec	C-1149	S-10812	C. briggsae	ambient_temperature	24
2019-Dec	C-1350	S-10326	C. briggsae	ambient_temperature	21.6
2019-Dec	C-1034	S-10412	C. elegans	ambient_temperature	23.7
2019-Dec	C-1124	S-10434	C. briggsae	ambient_temperature	20
2019-Dec	C-1296	S-10920	C. briggsae	ambient_temperature	20.8
2019-Dec	C-1328	S-10385	C. briggsae	ambient_temperature	24.1
2019-Dec	C-1321	S-10420	C. tropicalis	ambient_temperature	23.1
2019-Dec	C-0623	S-10602	C. briggsae	ambient_temperature	24
2019-Dec	C-0628	S-10645	C. tropicalis	ambient_temperature	23.3
2019-Dec	C-0628	S-10648	C. briggsae	ambient_temperature	23.3
2019-Dec	C-0631	S-10667	C. briggsae	ambient_temperature	22.7
2019-Dec	C-0631	S-10661	C. tropicalis	ambient_temperature	22.7
2019-Dec	C-0632	S-10640	C. briggsae	ambient_temperature	23.1
2019-Dec	C-0609	S-10270	C. briggsae	ambient_temperature	25
2019-Dec	C-1030	S-10211	C. briggsae	ambient_temperature	25.6
2019-Dec	C-1220	S-10818	C. briggsae	ambient_temperature	21.8
2019-Dec	C-1219	S-10844	C. briggsae	ambient_temperature	21.7
2019-Dec	C-1216	S-10775	C. elegans	ambient_temperature	21.7
2019-Dec	C-1227	S-10583	C. briggsae	ambient_temperature	21.8
2019-Dec	C-1222	S-10610	C. briggsae	ambient_temperature	21.7
2019-Dec	C-1140	S-10718	C. briggsae	ambient_temperature	21.6
2019-Dec	C-1580	S-11660	C. elegans	ambient_temperature	12.4
2019-Dec	C-1582	S-11581	C. elegans	ambient_temperature	11.7
2019-Dec	C-1586	S-11629	C. elegans	ambient_temperature	7
2019-Dec	C-1845	S-11761	C. elegans	ambient_temperature	15.3
2019-Dec	C-1847	S-11767	C. elegans	ambient_temperature	16.1
2019-Dec	C-1859	S-11474	C. elegans	ambient_temperature	18.3
2019-Dec	C-0612	S-10629	C. tropicalis	ambient_temperature	22.2
2019-Dec	C-0614	S-10417	C. briggsae	ambient_temperature	22.1
2019-Dec	C-1284	S-10699	C. briggsae	ambient_temperature	22.1
2019-Dec	C-1273	S-10711	C. briggsae	ambient_temperature	22.3
2019-Dec	C-1276	S-10408	C. briggsae	ambient_temperature	22.3
2019-Dec	C-1270	S-10682	C. briggsae	ambient_temperature	21.8
2019-Dec	C-1290	S-10759	C. briggsae	ambient_temperature	21.6
2019-Dec	C-1573	S-11854	C. elegans	ambient_temperature	18.8
2019-Dec	C-1571	S-11900	C. elegans	ambient_temperature	19.1
2019-Dec	C-1575	S-11877	C. elegans	ambient_temperature	18.3
2019-Dec	C-1569	S-11901	C. elegans	ambient_temperature	17.5
2019-Dec	C-1569	S-11903	C. briggsae	ambient_temperature	17.5
2019-Dec	C-1567	S-11633	C. briggsae	ambient_temperature	17.8
2019-Dec	C-0920	S-11342	C. briggsae	ambient_temperature	19.5
2019-Dec	C-0929	S-11245	C. briggsae	ambient_temperature	20
2019-Dec	C-0932	S-11197	C. briggsae	ambient_temperature	20.1
2019-Dec	C-0961	S-11794	C. briggsae	ambient_temperature	20.2
2019-Dec	C-0948	S-11484	C. briggsae	ambient_temperature	21.5
2019-Dec	C-1540	S-11391	C. briggsae	ambient_temperature	20.8
2019-Dec	C-1521	S-11279	C. briggsae	ambient_temperature	20.4
2019-Dec	C-1533	S-11727	C. briggsae	ambient_temperature	18.3
2019-Dec	C-1533	S-11731	C. elegans	ambient_temperature	18.3
2019-Dec	C-1531	S-11568	C. elegans	ambient_temperature	16.6
2019-Dec	C-1532	S-11309	C. elegans	ambient_temperature	17
2019-Dec	C-1529	S-11526	C. elegans	ambient_temperature	18.8
2019-Dec	C-1394	S-11228	C. elegans	ambient_temperature	19.5
2019-Dec	C-1525	S-11255	C. elegans	ambient_temperature	19.1
2019-Dec	C-1377	S-11179	C. elegans	ambient_temperature	20.3
2019-Dec	C-1962	S-10893	C. elegans	ambient_temperature	21.4
2019-Dec	C-1946	S-11176	C. elegans	ambient_temperature	20.9
2019-Dec	C-0826	S-11445	C. elegans	ambient_temperature	19.6
2019-Dec	C-1093	S-11129	C. elegans	ambient_temperature	20.6
2019-Dec	C-1113	S-10888	C. elegans	ambient_temperature	20
2019-Dec	C-0897	S-11455	C. elegans	ambient_temperature	19.3
2019-Dec	C-0896	S-11867	C. elegans	ambient_temperature	21.9
2019-Dec	C-0901	S-11288	C. elegans	ambient_temperature	21.6
2019-Dec	C-0905	S-11842	C. elegans	ambient_temperature	20.7
2019-Dec	C-0913	S-11240	C. elegans	ambient_temperature	21.2
2019-Dec	C-0914	S-11517	C. elegans	ambient_temperature	20.8
2019-Dec	C-0668	S-11509	C. elegans	ambient_temperature	20.2
2019-Dec	C-0670	S-11549	C. elegans	ambient_temperature	20.4
2019-Dec	C-0673	S-11783	C. elegans	ambient_temperature	19.3
2019-Dec	C-0675	S-11539	C. elegans	ambient_temperature	20
2019-Dec	C-0677	S-11898	C. elegans	ambient_temperature	19.3
2019-Dec	C-0678	S-11298	C. elegans	ambient_temperature	19.7
2019-Dec	C-0681	S-11690	C. elegans	ambient_temperature	19.3
2019-Dec	C-0683	S-11372	C. elegans	ambient_temperature	19.3
2019-Dec	C-1963	S-10900	C. briggsae	ambient_temperature	19.3
2019-Dec	C-1964	S-10997	C. elegans	ambient_temperature	19
2019-Dec	C-1967	S-10863	C. elegans	ambient_temperature	18.8
2019-Dec	C-1969	S-10827	C. elegans	ambient_temperature	18.6
2019-Dec	C-1970	S-10966	C. elegans	ambient_temperature	18.9
2019-Dec	C-1972	S-11072	C. elegans	ambient_temperature	19
2019-Dec	C-1981	S-10871	C. elegans	ambient_temperature	18.6
2019-Dec	C-1985	S-10802	C. elegans	ambient_temperature	18.3
2019-Dec	C-1986	S-11037	C. elegans	ambient_temperature	18.6
2019-Dec	C-0657	S-11418	C. elegans	ambient_temperature	18.4
2019-Dec	C-0635	S-11377	C. elegans	ambient_temperature	18.7
2019-Dec	C-1884	S-12213	C. elegans	ambient_temperature	22.7
2019-Dec	C-1877	S-12457	C. elegans	ambient_temperature	22.6
2019-Dec	C-0801	S-12316	C. elegans	ambient_temperature	24.7
2019-Dec	C-0800	S-12097	C. elegans	ambient_temperature	24.9
2019-Dec	C-0799	S-12104	C. elegans	ambient_temperature	24.8
2019-Dec	C-0796	S-12112	C. elegans	ambient_temperature	24.4
2019-Dec	C-0797	S-12544	C. elegans	ambient_temperature	24.5
2019-Dec	C-0792	S-12215	C. briggsae	ambient_temperature	26.4
2019-Dec	C-0791	S-12327	C. briggsae	ambient_temperature	26.6
2019-Dec	C-0750	S-11988	C. briggsae	ambient_temperature	27.3
2019-Dec	C-0745	S-12464	C. briggsae	ambient_temperature	27.4
2019-Dec	C-0734	S-11951	C. elegans	ambient_temperature	24.4
2019-Dec	C-0691	S-12134	C. elegans	ambient_temperature	22
2019-Dec	C-0885	S-12280	C. briggsae	ambient_temperature	23.1
2019-Dec	C-0885	S-12281	C. elegans	ambient_temperature	23.1
2019-Dec	C-1184	S-12588	C. elegans	ambient_temperature	22.2
2019-Dec	C-1181	S-12674	C. briggsae	ambient_temperature	23.1
2019-Dec	C-0739	S-12265	C. elegans	ambient_temperature	20.8
2019-Dec	C-0743	S-11961	C. elegans	ambient_temperature	21
2019-Dec	C-0746	S-12285	C. elegans	ambient_temperature	22.9
2019-Dec	C-0747	S-12297	C. elegans	ambient_temperature	22.3
2019-Dec	C-0748	S-12060	C. elegans	ambient_temperature	21.9
2019-Dec	C-0636	S-12088	C. elegans	ambient_temperature	21.2
2019-Dec	C-0643	S-12169	C. elegans	ambient_temperature	21.33
2019-Dec	C-0656	S-12049	C. elegans	ambient_temperature	21.7
2019-Dec	C-2018	S-12238	C. elegans	ambient_temperature	20.9
2019-Dec	C-2019	S-12604	C. elegans	ambient_temperature	21
2019-Dec	C-2025	S-12551	C. elegans	ambient_temperature	21.2
2020-Jan	C-5139	S-12607	C. briggsae	ambient_temperature
2020-Jan	C-5126	S-12705	C. briggsae	ambient_temperature
2017-Aug	C-0065	S-05096	C. briggsae	collection_altitude	0.3228517588
2017-Aug	C-0080	S-05074	C. tropicalis	collection_altitude	0.2381053391
2017-Aug	C-0094	S-05047	C. briggsae	collection_altitude	0.02674621653
2017-Aug	C-0096	S-05049	C. briggsae	collection_altitude	0.03155212355
2017-Aug	C-0097	S-05035	C. briggsae	collection_altitude	0.02031085044
2017-Aug	C-0085	S-05097	C. tropicalis	collection_altitude	0.1698389831
2017-Aug	C-0223	S-05274	C. briggsae	collection_altitude	0.06478546713
2017-Aug	C-0119	S-05171	C. briggsae	collection_altitude	0.1742420635
2017-Aug	C-0666	S-05421	C. briggsae	collection_altitude	1.206162162
2017-Aug	C-0253	S-05580	C. briggsae	collection_altitude	0.2410691824
2017-Aug	C-1044	S-07474	C. briggsae	collection_altitude	0.2661755319
2017-Aug	C-1047	S-05530	C. briggsae	collection_altitude	0.2609348659
2017-Aug	C-1041	S-05190	C. briggsae	collection_altitude	0.264666975
2017-Aug	C-1074	S-05661	C. briggsae	collection_altitude	0.2099795918
2017-Aug	C-1042	S-05203	C. briggsae	collection_altitude	0.2787701149
2017-Aug	C-0442	S-05485	C. briggsae	collection_altitude	0.2947715232
2017-Aug	C-0421	S-05554	C. briggsae	collection_altitude	0.3010834512
2017-Aug	C-1073	S-05234	C. briggsae	collection_altitude	0.219
2017-Aug	C-1026	S-05620	C. briggsae	collection_altitude	0.3066197183
2017-Aug	C-0789	S-07468	C. briggsae	collection_altitude	0.3329986505
2017-Aug	C-1031	S-05540	C. briggsae	collection_altitude	0.3087732919
2017-Aug	C-0433	S-05578	C. briggsae	collection_altitude	0.3444559271
2017-Aug	C-0800	S-07503	C. briggsae	collection_altitude	0.387461039
2017-Aug	C-1033	S-05576	C. briggsae	collection_altitude	0.3933017241
2017-Aug	C-0799	S-05512	C. briggsae	collection_altitude	0.4152389937
2017-Aug	C-1032	S-05670	C. briggsae	collection_altitude	0.4300989011
2017-Aug	C-1029	S-05556	C. briggsae	collection_altitude	0.4451217949
2017-Aug	C-0790	S-05647	C. briggsae	collection_altitude	0.4396529412
2017-Aug	C-0781	S-05631	C. briggsae	collection_altitude	0.2726848485
2017-Aug	C-0776	S-05566	C. briggsae	collection_altitude	0.2773657143
2017-Aug	C-0264	S-05581	C. briggsae	collection_altitude	0.2814824121
2017-Aug	C-0288	S-07481	C. briggsae	collection_altitude	0.2876963907
2017-Aug	C-0266	S-07467	C. briggsae	collection_altitude	0.2814052288
2017-Aug	C-0271	S-07483	C. briggsae	collection_altitude	0.2810586957
2017-Aug	C-0280	S-05575	C. briggsae	collection_altitude	0.1612611684
2017-Aug	C-0846	S-05666	C. briggsae	collection_altitude	0.2012539062
2017-Aug	C-0317	S-05937	C. briggsae	collection_altitude	0.02386257928
2017-Aug	C-0878	S-05949	C. briggsae	collection_altitude	0.04005298651
2017-Aug	C-0314	S-05944	C. briggsae	collection_altitude	0.1088898551
2017-Aug	C-0923	S-05918	C. tropicalis	collection_altitude	0.1952614379
2017-Aug	C-0964	S-05736	C. briggsae	collection_altitude	0.2018410853
2017-Aug	C-1083	S-05799	C. tropicalis	collection_altitude	0.2159588235
2017-Aug	C-0418	S-05793	C. briggsae	collection_altitude	1.165131455
2017-Aug	C-1089	S-05709	C. briggsae	collection_altitude	0.1934864865
2017-Aug	C-1000	S-05787	C. briggsae	collection_altitude	0.2000536585
2017-Aug	C-1004	S-05763	C. briggsae	collection_altitude	0.2003820225
2017-Aug	C-0982	S-05954	C. briggsae	collection_altitude	0.1918259494
2017-Aug	C-0921	S-05784	C. briggsae	collection_altitude	0.19868
2017-Aug	C-1121	S-05732	C. briggsae	collection_altitude	0.1984620253
2017-Aug	C-0958	S-05741	C. briggsae	collection_altitude	0.1989180328
2017-Aug	C-1002	S-05765	C. briggsae	collection_altitude	0.189630137
2017-Aug	C-0949	S-05772	C. briggsae	collection_altitude	0.2087173913
2017-Aug	C-0957	S-05770	C. briggsae	collection_altitude	0.2254597156
2017-Aug	C-1018	S-05927	C. briggsae	collection_altitude	0.1955997625
2017-Aug	C-0929	S-05958	C. briggsae	collection_altitude	0.2083816425
2017-Aug	C-0935	S-05703	C. briggsae	collection_altitude	0.2099708738
2017-Aug	C-1019	S-05947	C. briggsae	collection_altitude	0.1792134831
2017-Aug	C-0989	S-05794	C. tropicalis	collection_altitude	0.094
2017-Aug	C-1175	S-05886	C. elegans	collection_altitude	1.163896104
2017-Aug	C-0736	S-06447	C. elegans	collection_altitude	0.669
2017-Aug	C-3133	S-05962	C. elegans	collection_altitude	0.6499944751
2017-Aug	C-3178	S-06046	C. elegans	collection_altitude	0.6563305085
2017-Aug	C-3114	S-06174	C. elegans	collection_altitude	0.6551933333
2017-Aug	C-3160	S-06096	C. elegans	collection_altitude	0.6855014663
2017-Aug	C-3164	S-05967	C. elegans	collection_altitude	0.6677007299
2017-Aug	C-2767	S-06173	C. briggsae	collection_altitude	0.04401602564
2017-Aug	C-2772	S-06280	C. briggsae	collection_altitude	0.03860953177
2017-Aug	C-2915	S-06192	C. tropicalis	collection_altitude	0.1017170732
2017-Aug	C-2916	S-06055	C. briggsae	collection_altitude	0.09012869565
2017-Aug	C-2909	S-06150	C. tropicalis	collection_altitude	0.08896017699
2017-Aug	C-2906	S-05993	C. tropicalis	collection_altitude	0.1016706349
2017-Aug	C-2850	S-06013	C. briggsae	collection_altitude	0.140315534
2017-Aug	C-2861	S-06001	C. briggsae	collection_altitude	0.245753012
2017-Aug	C-2857	S-06153	C. briggsae	collection_altitude	0.2460480769
2017-Aug	C-2857	S-06168	C. tropicalis	collection_altitude	0.2460480769
2017-Aug	C-2849	S-06145	C. briggsae	collection_altitude	0.2445239295
2017-Aug	C-2845	S-06039	C. briggsae	collection_altitude	0.2381446281
2017-Aug	C-0343	S-06610	C. briggsae	collection_altitude	0.4397731959
2017-Aug	C-2827	S-06105	C. tropicalis	collection_altitude	0.24469
2017-Aug	C-3028	S-06285	C. briggsae	collection_altitude	0.2474792627
2017-Aug	C-3031	S-06022	C. briggsae	collection_altitude	0.2466155462
2017-Aug	C-0355	S-06521	C. briggsae	collection_altitude	0.4396501129
2017-Aug	C-1185	S-06607	C. briggsae	collection_altitude	0.458
2017-Aug	C-3093	S-05969	C. briggsae	collection_altitude	0.2445700483
2017-Aug	C-3085	S-06213	C. elegans	collection_altitude	1.119574468
2017-Aug	C-3097	S-06054	C. elegans	collection_altitude	1.119876923
2017-Aug	C-3058	S-06322	C. elegans	collection_altitude	1.121234234
2017-Aug	C-2805	S-06224	C. elegans	collection_altitude	1.114484375
2017-Aug	C-1142	S-06560	C. elegans	collection_altitude	1.778986667
2017-Aug	C-0365	S-06558	C. elegans	collection_altitude	1.746755319
2017-Aug	C-1329	S-06571	C. elegans	collection_altitude	1.724617647
2017-Aug	C-3043	S-06307	C. briggsae	collection_altitude	1.210321244
2017-Aug	C-1369	S-06654	C. briggsae	collection_altitude	1.670086207
2017-Aug	C-3007	S-06241	C. elegans	collection_altitude	1.206792793
2017-Aug	C-2794	S-06294	C. briggsae	collection_altitude	1.217810651
2017-Aug	C-3096	S-06245	C. briggsae	collection_altitude	1.146177083
2017-Aug	C-0913	S-06734	C. briggsae	collection_altitude	0.086
2017-Aug	C-3270	S-07107	C. elegans	collection_altitude	0.6403041958
2017-Aug	C-3264	S-06386	C. elegans	collection_altitude	0.6557813765
2017-Aug	C-3266	S-06383	C. elegans	collection_altitude	0.6517065217
2017-Aug	C-0376	S-06708	C. briggsae	collection_altitude	0.295
2017-Aug	C-0380	S-06686	C. briggsae	collection_altitude	0.291
2017-Aug	C-0380	S-06687	C. tropicalis	collection_altitude	0.291
2017-Aug	C-0392	S-06770	C. briggsae	collection_altitude	0.291
2017-Aug	C-3267	S-07204	C. briggsae	collection_altitude	0.6738686869
2017-Aug	C-0408	S-06719	C. briggsae	collection_altitude	0.335
2017-Aug	C-0412	S-06751	C. briggsae	collection_altitude	0.366
2017-Aug	C-0420	S-06715	C. tropicalis	collection_altitude	0.389
2017-Aug	C-0905	S-06580	C. briggsae	collection_altitude	0.388
2017-Aug	C-2609	S-06673	C. briggsae	collection_altitude	0.393
2017-Aug	C-2669	S-06337	C. briggsae	collection_altitude	0.3340555556
2017-Aug	C-2616	S-06772	C. briggsae	collection_altitude	0.415
2017-Aug	C-1371	S-06647	C. briggsae	collection_altitude	0.151
2017-Aug	C-2735	S-06437	C. briggsae	collection_altitude	0.4494651163
2017-Aug	C-2720	S-07049	C. briggsae	collection_altitude	0.43901
2017-Aug	C-2756	S-07100	C. briggsae	collection_altitude	0.4639475138
2017-Aug	C-1218	S-06745	C. briggsae	collection_altitude	0.092
2017-Aug	C-3294	S-06373	C. elegans	collection_altitude	1.010408602
2017-Aug	C-1245	S-06621	C. tropicalis	collection_altitude	0.092
2017-Aug	C-2677	S-07052	C. elegans	collection_altitude	0.9923670886
2017-Aug	C-2865	S-07097	C. elegans	collection_altitude	0.7892913386
2017-Aug	C-2527	S-06740	C. briggsae	collection_altitude	0.2001682692
2017-Aug	C-1489	S-06823	C. elegans	collection_altitude	1.033
2017-Aug	C-1480	S-06857	C. elegans	collection_altitude	1.043
2017-Aug	C-2554	S-06950	C. briggsae	collection_altitude	0.045
2017-Aug	C-3525	S-07255	C. briggsae	collection_altitude	0.1025587847
2017-Aug	C-2546	S-06869	C. briggsae	collection_altitude	0.009
2017-Aug	C-2530	S-06892	C. briggsae	collection_altitude	0.051
2017-Aug	C-1402	S-06897	C. briggsae	collection_altitude	0.1317296417
2017-Aug	C-3189	S-07266	C. elegans	collection_altitude	0.653640118
2017-Aug	C-2856	S-07368	C. elegans	collection_altitude	0.669971831
2017-Aug	C-2840	S-07355	C. elegans	collection_altitude	0.6706117647
2017-Aug	C-3155	S-07385	C. elegans	collection_altitude	0.6554036697
2017-Aug	C-3151	S-07530	C. elegans	collection_altitude	0.6565362319
2017-Aug	C-2879	S-07384	C. elegans	collection_altitude	0.67108125
2017-Aug	C-3143	S-07541	C. elegans	collection_altitude	0.6554961832
2017-Aug	C-2824	S-07420	C. elegans	collection_altitude	0.6708930041
2017-Aug	C-2828	S-07315	C. elegans	collection_altitude	0.6708197674
2017-Aug	C-3197	S-07305	C. elegans	collection_altitude	0.651980315
2017-Aug	C-3201	S-07378	C. elegans	collection_altitude	0.6493469388
2017-Aug	C-2836	S-07228	C. elegans	collection_altitude	0.6707331461
2017-Aug	C-2880	S-07225	C. elegans	collection_altitude	0.6699975
2017-Aug	C-3205	S-07424	C. elegans	collection_altitude	0.6483991416
2017-Aug	C-2830	S-07273	C. elegans	collection_altitude	0.670543379
2017-Aug	C-2604	S-06898	C. briggsae	collection_altitude	0.1035895652
2017-Aug	C-1513	S-06906	C. briggsae	collection_altitude	0.106
2018-Oct	C-3552-1	S-08096	C. briggsae	collection_altitude	0.42288785046729
2018-Oct	C-3660	S-07932	C. briggsae	collection_altitude	0.267110169491525
2018-Oct	C-3673	S-08033	C. tropicalis	collection_altitude	0.272521327014218
2018-Oct	C-3661	S-08000	C. briggsae	collection_altitude	0.263399673735726
2018-Oct	C-1293	S-08020	C. briggsae	collection_altitude	0.267353448275862
2018-Oct	C-1287	S-07939	C. elegans	collection_altitude	0.295566964285714
2018-Oct	C-1291	S-08039	C. briggsae	collection_altitude	0.30390522875817
2018-Oct	C-3669	S-07881	C. tropicalis	collection_altitude	0.386886666666667
2018-Oct	C-1424	S-07783	C. briggsae	collection_altitude	0.488526717557252
2018-Oct	C-1432	S-07918	C. briggsae	collection_altitude	0.486246376811594
2018-Oct	C-1446	S-07842	C. tropicalis	collection_altitude	0.477556818181818
2018-Oct	C-1436	S-08031	C. tropicalis	collection_altitude	0.487184158415842
2018-Oct	C-2571	S-09346	C. elegans	collection_altitude	1.22726978417266
2018-Oct	C-2560	S-09080	C. elegans	collection_altitude	1.22855052631579
2018-Oct	C-2597	S-09347	C. elegans	collection_altitude	1.22937682481752
2018-Oct	C-2633-2	S-08288	C. elegans	collection_altitude	1.23060651920838
2018-Oct	C-3442-1	S-08170	C. elegans	collection_altitude	1.23655383022774
2018-Oct	C-3422-1	S-08146	C. elegans	collection_altitude	1.24900717703349
2018-Oct	C-3463-2	S-08256	C. elegans	collection_altitude	1.27184423305589
2018-Oct	C-1658	S-09043	C. elegans	collection_altitude	1.27227070063694
2018-Oct	C-1666	S-09066	C. elegans	collection_altitude	1.27229767911201
2018-Oct	C-1637	S-08129	C. elegans	collection_altitude	1.26049093904448
2018-Oct	C-1649	S-08124	C. elegans	collection_altitude	1.25344762288477
2018-Oct	C-1678	S-08925	C. elegans	collection_altitude	1.24356346749226
2018-Oct	C-1633	S-08069	C. elegans	collection_altitude	1.24574770642202
2018-Oct	C-3451-1	S-09074	C. elegans	collection_altitude	0.93550505050505
2018-Oct	C-2727	S-09436	C. elegans	collection_altitude	0.609353846153846
2018-Oct	C-1696-2	S-08083	C. elegans	collection_altitude	0.619317647058824
2018-Oct	C-0987	S-09811	C. elegans	collection_altitude	0.632075471698113
2018-Oct	C-0991	S-09410	C. elegans	collection_altitude	0.63444094488189
2018-Oct	C-1063	S-09432	C. elegans	collection_altitude	0.634238095238095
2018-Oct	C-2713	S-09789	C. elegans	collection_altitude	0.647924369747899
2018-Oct	C-2737	S-09448	C. elegans	collection_altitude	0.651755813953488
2018-Oct	C-2733	S-09387	C. elegans	collection_altitude	0.649371428571429
2018-Oct	C-2745	S-09826	C. elegans	collection_altitude	0.650553571428571
2018-Oct	C-2753	S-09805	C. briggsae	collection_altitude	0.647061728395062
2018-Oct	C-3491-1	S-09817	C. elegans	collection_altitude	0.622008333333333
2018-Oct	C-3603-1	S-08566	C. elegans	collection_altitude	1.01168322147651
2018-Oct	C-3611-1	S-08528	C. elegans	collection_altitude	1.00646356453029
2018-Oct	C-3434-2	S-08538	C. elegans	collection_altitude	0.95967907444668
2018-Oct	C-4555	S-09666	C. briggsae	collection_altitude	0.639291338582677
2018-Oct	C-4521	S-09965	C. elegans	collection_altitude	0.656186991869919
2018-Oct	C-4594	S-08775	C. elegans	collection_altitude	0.664346456692913
2018-Oct	C-4563	S-09841	C. elegans	collection_altitude	0.669628415300546
2018-Oct	C-4661	S-08441	C. briggsae	collection_altitude	0.675823741007194
2018-Oct	C-4669	S-09323	C. briggsae	collection_altitude	0.662574585635359
2018-Oct	C-3569-2	S-08795	C. elegans	collection_altitude	0.905522969837587
2018-Oct	C-1421	S-08865	C. elegans	collection_altitude	1.06032003192338
2018-Oct	C-1437	S-08672	C. elegans	collection_altitude	1.05220906148867
2018-Oct	C-1410	S-09286	C. elegans	collection_altitude	1.05079441624365
2018-Oct	C-1426	S-09953	C. elegans	collection_altitude	1.05044509345794
2018-Oct	C-1306	S-09419	C. elegans	collection_altitude	1.03020680628272
2018-Oct	C-1160	S-09674	C. elegans	collection_altitude	1.0290186030186
2018-Oct	C-3190	S-09547	C. elegans	collection_altitude	0.657085365853659
2018-Oct	C-4449	S-09376	C. elegans	collection_altitude	0.650257575757576
2018-Oct	C-4442	S-08559	C. tropicalis	collection_altitude	0.653190909090909
2018-Oct	C-4627	S-08376	C. elegans	collection_altitude	0.65412012012012
2018-Oct	C-4568	S-09713	C. elegans	collection_altitude	0.654818294190358
2019-Aug	C-4758	S-10044	C. briggsae	collection_altitude	0.673594351732991
2019-Aug	C-4778	S-10088	C. briggsae	collection_altitude	0.664639545056868
2019-Aug	C-4825	S-10094	C. elegans	collection_altitude	0.653926900584795
2019-Oct	C-0126	S-0089	C. tropicalis	collection_altitude	0.5088564453125
2019-Oct	C-0385	S-0084	C. tropicalis	collection_altitude
2019-Oct	C-0528	S-0344	C. briggsae	collection_altitude	0.065
2019-Oct	C-0104	S-0469	C. briggsae	collection_altitude	0.0903629760685353
2019-Oct	C-0422	S-0182	C. briggsae	collection_altitude	0.362044799804688
2019-Oct	C-0422	S-0183	C. tropicalis	collection_altitude	0.362044799804688
2019-Oct	C-0476	S-0190	C. elegans	collection_altitude	1.277
2019-Oct	C-0119	S-0442	C. briggsae	collection_altitude	0.148375610351562
2019-Oct	C-0331	S-0109	C. briggsae	collection_altitude	0.106
2019-Oct	C-0338	S-0468	C. briggsae	collection_altitude	0.119
2019-Oct	C-0358	S-0464	C. briggsae	collection_altitude	0.099
2019-Oct	C-0367	S-0255	C. briggsae	collection_altitude	0.0977670288143599
2019-Oct	C-0368	S-0454	C. briggsae	collection_altitude	0.0959601440379737
2019-Oct	C-0432	S-0450	C. elegans	collection_altitude	1.154
2019-Oct	C-0431	S-0111	C. elegans	collection_altitude	1.148
2019-Oct	C-0434	S-0078	C. elegans	collection_altitude	1.147
2019-Oct	C-0435	S-0117	C. elegans	collection_altitude	1.153
2019-Oct	C-0437	S-0252	C. briggsae	collection_altitude	1.148
2019-Oct	C-0071	S-0569	C. tropicalis	collection_altitude	0.375
2019-Oct	C-0184	S-0415	C. elegans	collection_altitude	1.228
2019-Dec	C-1160	S-10474	C. briggsae	collection_altitude	0.346639645776567
2019-Dec	C-1162	S-10633	C. briggsae	collection_altitude	0.388793576017131
2019-Dec	C-1143	S-10284	C. briggsae	collection_altitude	0.375603879149571
2019-Dec	C-1555	S-10337	C. briggsae	collection_altitude	0.396138732901368
2019-Dec	C-1148	S-10707	C. briggsae	collection_altitude	0.373568723274282
2019-Dec	C-1149	S-10812	C. briggsae	collection_altitude	0.369519894675249
2019-Dec	C-1350	S-10326	C. briggsae	collection_altitude	0.495087643678161
2019-Dec	C-1034	S-10412	C. elegans	collection_altitude	0.508664184570313
2019-Dec	C-1124	S-10434	C. briggsae	collection_altitude	0.347434039087948
2019-Dec	C-1296	S-10920	C. briggsae	collection_altitude	0.40919331641286
2019-Dec	C-1328	S-10385	C. briggsae	collection_altitude	0.436348877374784
2019-Dec	C-1321	S-10420	C. tropicalis	collection_altitude	0.351896929824561
2019-Dec	C-0623	S-10602	C. briggsae	collection_altitude	0.257484296238852
2019-Dec	C-0628	S-10645	C. tropicalis	collection_altitude	0.233647713950762
2019-Dec	C-0628	S-10648	C. briggsae	collection_altitude	0.233647713950762
2019-Dec	C-0631	S-10667	C. briggsae	collection_altitude	0.262411878881988
2019-Dec	C-0631	S-10661	C. tropicalis	collection_altitude	0.262411878881988
2019-Dec	C-0632	S-10640	C. briggsae	collection_altitude	0.260487662066081
2019-Dec	C-0609	S-10270	C. briggsae	collection_altitude	0.262400606060606
2019-Dec	C-1030	S-10211	C. briggsae	collection_altitude	0.314567016601563
2019-Dec	C-1220	S-10818	C. briggsae	collection_altitude	0.435599983957648
2019-Dec	C-1219	S-10844	C. briggsae	collection_altitude	0.434022074135777
2019-Dec	C-1216	S-10775	C. elegans	collection_altitude	0.434020605280103
2019-Dec	C-1227	S-10583	C. briggsae	collection_altitude	0.434310582822086
2019-Dec	C-1222	S-10610	C. briggsae	collection_altitude	0.434098889476467
2019-Dec	C-1140	S-10718	C. briggsae	collection_altitude	0.432600995024876
2019-Dec	C-1580	S-11660	C. elegans	collection_altitude	1.40526403808594
2019-Dec	C-1582	S-11581	C. elegans	collection_altitude	1.51194262695313
2019-Dec	C-1586	S-11629	C. elegans	collection_altitude	1.66443872070313
2019-Dec	C-1845	S-11761	C. elegans	collection_altitude	1.88323046875
2019-Dec	C-1847	S-11767	C. elegans	collection_altitude	1.9528
2019-Dec	C-1859	S-11474	C. elegans	collection_altitude	1.88306713867188
2019-Dec	C-0612	S-10629	C. tropicalis	collection_altitude	0.326445411922304
2019-Dec	C-0614	S-10417	C. briggsae	collection_altitude	0.322877925117005
2019-Dec	C-1284	S-10699	C. briggsae	collection_altitude	0.326282257053292
2019-Dec	C-1273	S-10711	C. briggsae	collection_altitude	0.339547170201759
2019-Dec	C-1276	S-10408	C. briggsae	collection_altitude	0.341401174564601
2019-Dec	C-1270	S-10682	C. briggsae	collection_altitude	0.353982081911263
2019-Dec	C-1290	S-10759	C. briggsae	collection_altitude	0.328729300250906
2019-Dec	C-1573	S-11854	C. elegans	collection_altitude	0.856043454038997
2019-Dec	C-1571	S-11900	C. elegans	collection_altitude	0.7795
2019-Dec	C-1575	S-11877	C. elegans	collection_altitude	0.785472412109375
2019-Dec	C-1569	S-11901	C. elegans	collection_altitude	0.763596801757813
2019-Dec	C-1569	S-11903	C. briggsae	collection_altitude	0.763596801757813
2019-Dec	C-1567	S-11633	C. briggsae	collection_altitude	0.77676806640625
2019-Dec	C-0920	S-11342	C. briggsae	collection_altitude	0.37349609375
2019-Dec	C-0929	S-11245	C. briggsae	collection_altitude	0.46825390625
2019-Dec	C-0932	S-11197	C. briggsae	collection_altitude	0.469189636238847
2019-Dec	C-0961	S-11794	C. briggsae	collection_altitude	0.504975036612968
2019-Dec	C-0948	S-11484	C. briggsae	collection_altitude	0.476487731942954
2019-Dec	C-1540	S-11391	C. briggsae	collection_altitude	0.78464794921875
2019-Dec	C-1521	S-11279	C. briggsae	collection_altitude	0.788964599609375
2019-Dec	C-1533	S-11727	C. briggsae	collection_altitude	0.7875029296875
2019-Dec	C-1533	S-11731	C. elegans	collection_altitude	0.7875029296875
2019-Dec	C-1531	S-11568	C. elegans	collection_altitude	0.888203125
2019-Dec	C-1532	S-11309	C. elegans	collection_altitude	0.89893359375
2019-Dec	C-1529	S-11526	C. elegans	collection_altitude	0.91027099609375
2019-Dec	C-1394	S-11228	C. elegans	collection_altitude	1.22079604261796
2019-Dec	C-1525	S-11255	C. elegans	collection_altitude	0.948573974609375
2019-Dec	C-1377	S-11179	C. elegans	collection_altitude	1.11663171355499
2019-Dec	C-1962	S-10893	C. elegans	collection_altitude	1.007369140625
2019-Dec	C-1946	S-11176	C. elegans	collection_altitude	1.02711215834119
2019-Dec	C-0826	S-11445	C. elegans	collection_altitude	1.17005151367188
2019-Dec	C-1093	S-11129	C. elegans	collection_altitude	1.09579500891266
2019-Dec	C-1113	S-10888	C. elegans	collection_altitude	1.09292873831776
2019-Dec	C-0897	S-11455	C. elegans	collection_altitude	0.9435400390625
2019-Dec	C-0896	S-11867	C. elegans	collection_altitude	0.91282568359375
2019-Dec	C-0901	S-11288	C. elegans	collection_altitude	0.9139013671875
2019-Dec	C-0905	S-11842	C. elegans	collection_altitude	0.924053833007813
2019-Dec	C-0913	S-11240	C. elegans	collection_altitude	0.90302783203125
2019-Dec	C-0914	S-11517	C. elegans	collection_altitude	0.9074951171875
2019-Dec	C-0668	S-11509	C. elegans	collection_altitude	1.16291782729805
2019-Dec	C-0670	S-11549	C. elegans	collection_altitude	1.17071125975474
2019-Dec	C-0673	S-11783	C. elegans	collection_altitude	1.17369582245431
2019-Dec	C-0675	S-11539	C. elegans	collection_altitude	1.16722792022792
2019-Dec	C-0677	S-11898	C. elegans	collection_altitude	1.17494542974079
2019-Dec	C-0678	S-11298	C. elegans	collection_altitude	1.17632891246684
2019-Dec	C-0681	S-11690	C. elegans	collection_altitude	1.17534127843987
2019-Dec	C-0683	S-11372	C. elegans	collection_altitude	1.16703797768811
2019-Dec	C-1963	S-10900	C. briggsae	collection_altitude	1.1634217877095
2019-Dec	C-1964	S-10997	C. elegans	collection_altitude	1.16778996499417
2019-Dec	C-1967	S-10863	C. elegans	collection_altitude	1.1721496350365
2019-Dec	C-1969	S-10827	C. elegans	collection_altitude	1.15708555885262
2019-Dec	C-1970	S-10966	C. elegans	collection_altitude	1.15536058981233
2019-Dec	C-1972	S-11072	C. elegans	collection_altitude	1.17000351493849
2019-Dec	C-1981	S-10871	C. elegans	collection_altitude	1.16811821974965
2019-Dec	C-1985	S-10802	C. elegans	collection_altitude	1.17607806191117
2019-Dec	C-1986	S-11037	C. elegans	collection_altitude	1.17323917137476
2019-Dec	C-0657	S-11418	C. elegans	collection_altitude	1.17317561983471
2019-Dec	C-0635	S-11377	C. elegans	collection_altitude	1.16102320185615
2019-Dec	C-1884	S-12213	C. elegans	collection_altitude	0.633570652173913
2019-Dec	C-1877	S-12457	C. elegans	collection_altitude	0.62565976331361
2019-Dec	C-0801	S-12316	C. elegans	collection_altitude	0.642893649974187
2019-Dec	C-0800	S-12097	C. elegans	collection_altitude	0.643000095374344
2019-Dec	C-0799	S-12104	C. elegans	collection_altitude	0.643994480220791
2019-Dec	C-0796	S-12112	C. elegans	collection_altitude	0.650914890257382
2019-Dec	C-0797	S-12544	C. elegans	collection_altitude	0.647740451388889
2019-Dec	C-0792	S-12215	C. briggsae	collection_altitude	0.626170749814402
2019-Dec	C-0791	S-12327	C. briggsae	collection_altitude	0.632570773930754
2019-Dec	C-0750	S-11988	C. briggsae	collection_altitude	0.561091430914309
2019-Dec	C-0745	S-12464	C. briggsae	collection_altitude	0.555613525390625
2019-Dec	C-0734	S-11951	C. elegans	collection_altitude	0.99983932346723
2019-Dec	C-0691	S-12134	C. elegans	collection_altitude	0.64455773955774
2019-Dec	C-0885	S-12280	C. briggsae	collection_altitude	0.664270142180095
2019-Dec	C-0885	S-12281	C. elegans	collection_altitude	0.664270142180095
2019-Dec	C-1184	S-12588	C. elegans	collection_altitude	0.6487861328125
2019-Dec	C-1181	S-12674	C. briggsae	collection_altitude	0.661084472049689
2019-Dec	C-0739	S-12265	C. elegans	collection_altitude	1.00684108705666
2019-Dec	C-0743	S-11961	C. elegans	collection_altitude	1.01097754749568
2019-Dec	C-0746	S-12285	C. elegans	collection_altitude	1.00977702942219
2019-Dec	C-0747	S-12297	C. elegans	collection_altitude	1.00967719298246
2019-Dec	C-0748	S-12060	C. elegans	collection_altitude	1.00998371146015
2019-Dec	C-0636	S-12088	C. elegans	collection_altitude	1.00873484848485
2019-Dec	C-0643	S-12169	C. elegans	collection_altitude	1.01424255788313
2019-Dec	C-0656	S-12049	C. elegans	collection_altitude	1.02057835051546
2019-Dec	C-2018	S-12238	C. elegans	collection_altitude	1.04063340563991
2019-Dec	C-2019	S-12604	C. elegans	collection_altitude	1.04184099122354
2019-Dec	C-2025	S-12551	C. elegans	collection_altitude	1.03968965042664
2020-Jan	C-5139	S-12607	C. briggsae	collection_altitude	0.451166625340937
2020-Jan	C-5126	S-12705	C. briggsae	collection_altitude	0.0725849097162511
2017-Aug	C-0065	S-05096	C. briggsae	rainfall_mm_ann	3.24379614257813
2017-Aug	C-0080	S-05074	C. tropicalis	rainfall_mm_ann	2.10621948242188
2017-Aug	C-0094	S-05047	C. briggsae	rainfall_mm_ann	0.861700012207031
2017-Aug	C-0096	S-05049	C. briggsae	rainfall_mm_ann	0.861700012207031
2017-Aug	C-0097	S-05035	C. briggsae	rainfall_mm_ann	0.861700012207031
2017-Aug	C-0085	S-05097	C. tropicalis	rainfall_mm_ann	3.67289575195313
2017-Aug	C-0223	S-05274	C. briggsae	rainfall_mm_ann	2.52225561523438
2017-Aug	C-0119	S-05171	C. briggsae	rainfall_mm_ann	2.53024780273438
2017-Aug	C-0666	S-05421	C. briggsae	rainfall_mm_ann	1.4869931640625
2017-Aug	C-0253	S-05580	C. briggsae	rainfall_mm_ann	2.67094067382813
2017-Aug	C-1044	S-07474	C. briggsae	rainfall_mm_ann	2.756732421875
2017-Aug	C-1047	S-05530	C. briggsae	rainfall_mm_ann	2.851556640625
2017-Aug	C-1041	S-05190	C. briggsae	rainfall_mm_ann	2.851556640625
2017-Aug	C-1074	S-05661	C. briggsae	rainfall_mm_ann	2.509189453125
2017-Aug	C-1042	S-05203	C. briggsae	rainfall_mm_ann	2.851556640625
2017-Aug	C-0442	S-05485	C. briggsae	rainfall_mm_ann	2.851556640625
2017-Aug	C-0421	S-05554	C. briggsae	rainfall_mm_ann	2.851556640625
2017-Aug	C-1073	S-05234	C. briggsae	rainfall_mm_ann	2.55598266601563
2017-Aug	C-1026	S-05620	C. briggsae	rainfall_mm_ann	3.07902221679688
2017-Aug	C-0789	S-07468	C. briggsae	rainfall_mm_ann	3.04870581054688
2017-Aug	C-1031	S-05540	C. briggsae	rainfall_mm_ann	3.07902221679688
2017-Aug	C-0433	S-05578	C. briggsae	rainfall_mm_ann	3.07902221679688
2017-Aug	C-0800	S-07503	C. briggsae	rainfall_mm_ann	3.18019165039063
2017-Aug	C-1033	S-05576	C. briggsae	rainfall_mm_ann	3.18019165039063
2017-Aug	C-0799	S-05512	C. briggsae	rainfall_mm_ann	3.27695703125
2017-Aug	C-1032	S-05670	C. briggsae	rainfall_mm_ann	3.30141088867188
2017-Aug	C-1029	S-05556	C. briggsae	rainfall_mm_ann	3.30141088867188
2017-Aug	C-0790	S-05647	C. briggsae	rainfall_mm_ann	3.30141088867188
2017-Aug	C-0781	S-05631	C. briggsae	rainfall_mm_ann	2.851556640625
2017-Aug	C-0776	S-05566	C. briggsae	rainfall_mm_ann	2.851556640625
2017-Aug	C-0264	S-05581	C. briggsae	rainfall_mm_ann	2.851556640625
2017-Aug	C-0288	S-07481	C. briggsae	rainfall_mm_ann	2.851556640625
2017-Aug	C-0266	S-07467	C. briggsae	rainfall_mm_ann	2.851556640625
2017-Aug	C-0271	S-07483	C. briggsae	rainfall_mm_ann	2.851556640625
2017-Aug	C-0280	S-05575	C. briggsae	rainfall_mm_ann	2.55685668945313
2017-Aug	C-0846	S-05666	C. briggsae	rainfall_mm_ann	2.79863916015625
2017-Aug	C-0317	S-05937	C. briggsae	rainfall_mm_ann	2.086466796875
2017-Aug	C-0878	S-05949	C. briggsae	rainfall_mm_ann	2.12765234375
2017-Aug	C-0314	S-05944	C. briggsae	rainfall_mm_ann	2.16821655273437
2017-Aug	C-0923	S-05918	C. tropicalis	rainfall_mm_ann	2.26546044921875
2017-Aug	C-0964	S-05736	C. briggsae	rainfall_mm_ann	2.27127490234375
2017-Aug	C-1083	S-05799	C. tropicalis	rainfall_mm_ann	2.27127490234375
2017-Aug	C-0418	S-05793	C. briggsae	rainfall_mm_ann	1.52822277832031
2017-Aug	C-1089	S-05709	C. briggsae	rainfall_mm_ann	2.27127490234375
2017-Aug	C-1000	S-05787	C. briggsae	rainfall_mm_ann	2.27127490234375
2017-Aug	C-1004	S-05763	C. briggsae	rainfall_mm_ann	2.27127490234375
2017-Aug	C-0982	S-05954	C. briggsae	rainfall_mm_ann	2.27127490234375
2017-Aug	C-0921	S-05784	C. briggsae	rainfall_mm_ann	2.27127490234375
2017-Aug	C-1121	S-05732	C. briggsae	rainfall_mm_ann	2.27127490234375
2017-Aug	C-0958	S-05741	C. briggsae	rainfall_mm_ann	2.27127490234375
2017-Aug	C-1002	S-05765	C. briggsae	rainfall_mm_ann	2.27127490234375
2017-Aug	C-0949	S-05772	C. briggsae	rainfall_mm_ann	2.14946899414063
2017-Aug	C-0957	S-05770	C. briggsae	rainfall_mm_ann	2.2100703125
2017-Aug	C-1018	S-05927	C. briggsae	rainfall_mm_ann	2.14946899414063
2017-Aug	C-0929	S-05958	C. briggsae	rainfall_mm_ann	2.14946899414063
2017-Aug	C-0935	S-05703	C. briggsae	rainfall_mm_ann	2.14946899414063
2017-Aug	C-1019	S-05947	C. briggsae	rainfall_mm_ann	2.05100073242187
2017-Aug	C-0989	S-05794	C. tropicalis	rainfall_mm_ann	1.57248181152344
2017-Aug	C-1175	S-05886	C. elegans	rainfall_mm_ann	1.5419404296875
2017-Aug	C-0736	S-06447	C. elegans	rainfall_mm_ann	1.72439440917969
2017-Aug	C-3133	S-05962	C. elegans	rainfall_mm_ann	2.48028051757813
2017-Aug	C-3178	S-06046	C. elegans	rainfall_mm_ann	2.50923876953125
2017-Aug	C-3114	S-06174	C. elegans	rainfall_mm_ann	2.52766040039063
2017-Aug	C-3160	S-06096	C. elegans	rainfall_mm_ann	2.52766040039063
2017-Aug	C-3164	S-05967	C. elegans	rainfall_mm_ann	2.52766040039063
2017-Aug	C-2767	S-06173	C. briggsae	rainfall_mm_ann	4.0321337890625
2017-Aug	C-2772	S-06280	C. briggsae	rainfall_mm_ann	4.0321337890625
2017-Aug	C-2915	S-06192	C. tropicalis	rainfall_mm_ann	3.70205004882813
2017-Aug	C-2916	S-06055	C. briggsae	rainfall_mm_ann	3.6965126953125
2017-Aug	C-2909	S-06150	C. tropicalis	rainfall_mm_ann	3.6965126953125
2017-Aug	C-2906	S-05993	C. tropicalis	rainfall_mm_ann	3.790337890625
2017-Aug	C-2850	S-06013	C. briggsae	rainfall_mm_ann	3.83776879882813
2017-Aug	C-2861	S-06001	C. briggsae	rainfall_mm_ann	4.13699072265625
2017-Aug	C-2857	S-06153	C. briggsae	rainfall_mm_ann	4.13699072265625
2017-Aug	C-2857	S-06168	C. tropicalis	rainfall_mm_ann	4.13699072265625
2017-Aug	C-2849	S-06145	C. briggsae	rainfall_mm_ann	4.13699072265625
2017-Aug	C-2845	S-06039	C. briggsae	rainfall_mm_ann	4.13699072265625
2017-Aug	C-0343	S-06610	C. briggsae	rainfall_mm_ann	1.49907824707031
2017-Aug	C-2827	S-06105	C. tropicalis	rainfall_mm_ann	4.13699072265625
2017-Aug	C-3028	S-06285	C. briggsae	rainfall_mm_ann	4.17016943359375
2017-Aug	C-3031	S-06022	C. briggsae	rainfall_mm_ann	4.17016943359375
2017-Aug	C-0355	S-06521	C. briggsae	rainfall_mm_ann	1.49907824707031
2017-Aug	C-1185	S-06607	C. briggsae	rainfall_mm_ann	1.49907824707031
2017-Aug	C-3093	S-05969	C. briggsae	rainfall_mm_ann	4.13699072265625
2017-Aug	C-3085	S-06213	C. elegans	rainfall_mm_ann	3.24691479492188
2017-Aug	C-3097	S-06054	C. elegans	rainfall_mm_ann	3.24691479492188
2017-Aug	C-3058	S-06322	C. elegans	rainfall_mm_ann	3.24691479492188
2017-Aug	C-2805	S-06224	C. elegans	rainfall_mm_ann	3.24691479492188
2017-Aug	C-1142	S-06560	C. elegans	rainfall_mm_ann	0.878814575195312
2017-Aug	C-0365	S-06558	C. elegans	rainfall_mm_ann	0.896709533691406
2017-Aug	C-1329	S-06571	C. elegans	rainfall_mm_ann	0.906921264648437
2017-Aug	C-3043	S-06307	C. briggsae	rainfall_mm_ann	2.55877880859375
2017-Aug	C-1369	S-06654	C. briggsae	rainfall_mm_ann	0.919570678710937
2017-Aug	C-3007	S-06241	C. elegans	rainfall_mm_ann	1.86073596191406
2017-Aug	C-2794	S-06294	C. briggsae	rainfall_mm_ann	1.86073596191406
2017-Aug	C-3096	S-06245	C. briggsae	rainfall_mm_ann	3.27451879882813
2017-Aug	C-0913	S-06734	C. briggsae	rainfall_mm_ann	2.31475952148438
2017-Aug	C-3270	S-07107	C. elegans	rainfall_mm_ann	0.88273046875
2017-Aug	C-3264	S-06386	C. elegans	rainfall_mm_ann	0.88273046875
2017-Aug	C-3266	S-06383	C. elegans	rainfall_mm_ann	0.88273046875
2017-Aug	C-0376	S-06708	C. briggsae	rainfall_mm_ann	5.31044287109375
2017-Aug	C-0380	S-06686	C. briggsae	rainfall_mm_ann	5.31044287109375
2017-Aug	C-0380	S-06687	C. tropicalis	rainfall_mm_ann	5.31044287109375
2017-Aug	C-0392	S-06770	C. briggsae	rainfall_mm_ann	5.31044287109375
2017-Aug	C-3267	S-07204	C. briggsae	rainfall_mm_ann	0.906277893066406
2017-Aug	C-0408	S-06719	C. briggsae	rainfall_mm_ann	5.57895751953125
2017-Aug	C-0412	S-06751	C. briggsae	rainfall_mm_ann	5.50701513671875
2017-Aug	C-0420	S-06715	C. tropicalis	rainfall_mm_ann	5.468783203125
2017-Aug	C-0905	S-06580	C. briggsae	rainfall_mm_ann	5.54371240234375
2017-Aug	C-2609	S-06673	C. briggsae	rainfall_mm_ann	5.560087890625
2017-Aug	C-2669	S-06337	C. briggsae	rainfall_mm_ann	1.37455017089844
2017-Aug	C-2616	S-06772	C. briggsae	rainfall_mm_ann	5.53436474609375
2017-Aug	C-1371	S-06647	C. briggsae	rainfall_mm_ann	4.23040380859375
2017-Aug	C-2735	S-06437	C. briggsae	rainfall_mm_ann	1.31727294921875
2017-Aug	C-2720	S-07049	C. briggsae	rainfall_mm_ann	1.18089721679688
2017-Aug	C-2756	S-07100	C. briggsae	rainfall_mm_ann	1.16628173828125
2017-Aug	C-1218	S-06745	C. briggsae	rainfall_mm_ann	5.84559619140625
2017-Aug	C-3294	S-06373	C. elegans	rainfall_mm_ann	1.11902331542969
2017-Aug	C-1245	S-06621	C. tropicalis	rainfall_mm_ann	5.84559619140625
2017-Aug	C-2677	S-07052	C. elegans	rainfall_mm_ann	1.11902331542969
2017-Aug	C-2865	S-07097	C. elegans	rainfall_mm_ann	1.34945678710938
2017-Aug	C-2527	S-06740	C. briggsae	rainfall_mm_ann	1.94731555175781
2017-Aug	C-1489	S-06823	C. elegans	rainfall_mm_ann	0.682622192382813
2017-Aug	C-1480	S-06857	C. elegans	rainfall_mm_ann	0.682622192382813
2017-Aug	C-2554	S-06950	C. briggsae	rainfall_mm_ann	1.17208422851563
2017-Aug	C-3525	S-07255	C. briggsae	rainfall_mm_ann	3.679830078125
2017-Aug	C-2546	S-06869	C. briggsae	rainfall_mm_ann	1.71536267089844
2017-Aug	C-2530	S-06892	C. briggsae	rainfall_mm_ann	1.76794543457031
2017-Aug	C-1402	S-06897	C. briggsae	rainfall_mm_ann	2.27223413085938
2017-Aug	C-3189	S-07266	C. elegans	rainfall_mm_ann	2.52766040039063
2017-Aug	C-2856	S-07368	C. elegans	rainfall_mm_ann	2.52766040039063
2017-Aug	C-2840	S-07355	C. elegans	rainfall_mm_ann	2.52766040039063
2017-Aug	C-3155	S-07385	C. elegans	rainfall_mm_ann	2.52766040039063
2017-Aug	C-3151	S-07530	C. elegans	rainfall_mm_ann	2.52766040039063
2017-Aug	C-2879	S-07384	C. elegans	rainfall_mm_ann	2.52766040039063
2017-Aug	C-3143	S-07541	C. elegans	rainfall_mm_ann	2.52766040039063
2017-Aug	C-2824	S-07420	C. elegans	rainfall_mm_ann	2.52766040039063
2017-Aug	C-2828	S-07315	C. elegans	rainfall_mm_ann	2.52766040039063
2017-Aug	C-3197	S-07305	C. elegans	rainfall_mm_ann	2.52766040039063
2017-Aug	C-3201	S-07378	C. elegans	rainfall_mm_ann	2.52766040039063
2017-Aug	C-2836	S-07228	C. elegans	rainfall_mm_ann	2.52766040039063
2017-Aug	C-2880	S-07225	C. elegans	rainfall_mm_ann	2.52766040039063
2017-Aug	C-3205	S-07424	C. elegans	rainfall_mm_ann	2.52766040039063
2017-Aug	C-2830	S-07273	C. elegans	rainfall_mm_ann	2.52766040039063
2017-Aug	C-2604	S-06898	C. briggsae	rainfall_mm_ann	2.23647314453125
2017-Aug	C-1513	S-06906	C. briggsae	rainfall_mm_ann	2.23960180664063
2018-Oct	C-3552-1	S-08096	C. briggsae	rainfall_mm_ann	2.46640478515625
2018-Oct	C-3660	S-07932	C. briggsae	rainfall_mm_ann	2.80577465820313
2018-Oct	C-3673	S-08033	C. tropicalis	rainfall_mm_ann	2.80577465820313
2018-Oct	C-3661	S-08000	C. briggsae	rainfall_mm_ann	2.80577465820313
2018-Oct	C-1293	S-08020	C. briggsae	rainfall_mm_ann	2.80577465820313
2018-Oct	C-1287	S-07939	C. elegans	rainfall_mm_ann	2.92155249023438
2018-Oct	C-1291	S-08039	C. briggsae	rainfall_mm_ann	2.92155249023438
2018-Oct	C-3669	S-07881	C. tropicalis	rainfall_mm_ann	2.93018310546875
2018-Oct	C-1424	S-07783	C. briggsae	rainfall_mm_ann	3.54740258789063
2018-Oct	C-1432	S-07918	C. briggsae	rainfall_mm_ann	3.54740258789063
2018-Oct	C-1446	S-07842	C. tropicalis	rainfall_mm_ann	3.44091918945313
2018-Oct	C-1436	S-08031	C. tropicalis	rainfall_mm_ann	3.54740258789063
2018-Oct	C-2571	S-09346	C. elegans	rainfall_mm_ann	1.86073596191406
2018-Oct	C-2560	S-09080	C. elegans	rainfall_mm_ann	1.86073596191406
2018-Oct	C-2597	S-09347	C. elegans	rainfall_mm_ann	1.86073596191406
2018-Oct	C-2633-2	S-08288	C. elegans	rainfall_mm_ann	1.86073596191406
2018-Oct	C-3442-1	S-08170	C. elegans	rainfall_mm_ann	1.86073596191406
2018-Oct	C-3422-1	S-08146	C. elegans	rainfall_mm_ann	1.85321765136719
2018-Oct	C-3463-2	S-08256	C. elegans	rainfall_mm_ann	1.87519775390625
2018-Oct	C-1658	S-09043	C. elegans	rainfall_mm_ann	1.88319799804688
2018-Oct	C-1666	S-09066	C. elegans	rainfall_mm_ann	1.88319799804688
2018-Oct	C-1637	S-08129	C. elegans	rainfall_mm_ann	1.89471667480469
2018-Oct	C-1649	S-08124	C. elegans	rainfall_mm_ann	1.89471667480469
2018-Oct	C-1678	S-08925	C. elegans	rainfall_mm_ann	1.87180322265625
2018-Oct	C-1633	S-08069	C. elegans	rainfall_mm_ann	1.87180322265625
2018-Oct	C-3451-1	S-09074	C. elegans	rainfall_mm_ann	1.28499926757813
2018-Oct	C-2727	S-09436	C. elegans	rainfall_mm_ann	0.867058715820313
2018-Oct	C-1696-2	S-08083	C. elegans	rainfall_mm_ann	0.877535095214844
2018-Oct	C-0987	S-09811	C. elegans	rainfall_mm_ann	0.88273046875
2018-Oct	C-0991	S-09410	C. elegans	rainfall_mm_ann	0.88273046875
2018-Oct	C-1063	S-09432	C. elegans	rainfall_mm_ann	0.88273046875
2018-Oct	C-2713	S-09789	C. elegans	rainfall_mm_ann	0.906277893066406
2018-Oct	C-2737	S-09448	C. elegans	rainfall_mm_ann	0.906277893066406
2018-Oct	C-2733	S-09387	C. elegans	rainfall_mm_ann	0.906277893066406
2018-Oct	C-2745	S-09826	C. elegans	rainfall_mm_ann	0.906277893066406
2018-Oct	C-2753	S-09805	C. briggsae	rainfall_mm_ann	0.901607788085937
2018-Oct	C-3491-1	S-09817	C. elegans	rainfall_mm_ann	0.901607788085937
2018-Oct	C-3603-1	S-08566	C. elegans	rainfall_mm_ann	1.11902331542969
2018-Oct	C-3611-1	S-08528	C. elegans	rainfall_mm_ann	1.11902331542969
2018-Oct	C-3434-2	S-08538	C. elegans	rainfall_mm_ann	1.14217614746094
2018-Oct	C-4555	S-09666	C. briggsae	rainfall_mm_ann	2.48028051757813
2018-Oct	C-4521	S-09965	C. elegans	rainfall_mm_ann	2.48028051757813
2018-Oct	C-4594	S-08775	C. elegans	rainfall_mm_ann	2.52766040039063
2018-Oct	C-4563	S-09841	C. elegans	rainfall_mm_ann	2.52766040039063
2018-Oct	C-4661	S-08441	C. briggsae	rainfall_mm_ann	2.52766040039063
2018-Oct	C-4669	S-09323	C. briggsae	rainfall_mm_ann	2.52766040039063
2018-Oct	C-3569-2	S-08795	C. elegans	rainfall_mm_ann	1.16241333007813
2018-Oct	C-1421	S-08865	C. elegans	rainfall_mm_ann	1.06587243652344
2018-Oct	C-1437	S-08672	C. elegans	rainfall_mm_ann	1.06587243652344
2018-Oct	C-1410	S-09286	C. elegans	rainfall_mm_ann	1.06587243652344
2018-Oct	C-1426	S-09953	C. elegans	rainfall_mm_ann	1.06587243652344
2018-Oct	C-1306	S-09419	C. elegans	rainfall_mm_ann	1.09557482910156
2018-Oct	C-1160	S-09674	C. elegans	rainfall_mm_ann	1.09557482910156
2018-Oct	C-3190	S-09547	C. elegans	rainfall_mm_ann	2.54717504882813
2018-Oct	C-4449	S-09376	C. elegans	rainfall_mm_ann	2.54717504882813
2018-Oct	C-4442	S-08559	C. tropicalis	rainfall_mm_ann	2.52766040039063
2018-Oct	C-4627	S-08376	C. elegans	rainfall_mm_ann	2.52766040039063
2018-Oct	C-4568	S-09713	C. elegans	rainfall_mm_ann	2.49619848632813
2019-Aug	C-4758	S-10044	C. briggsae	rainfall_mm_ann	2.54717504882813
2019-Aug	C-4778	S-10088	C. briggsae	rainfall_mm_ann	2.54717504882813
2019-Aug	C-4825	S-10094	C. elegans	rainfall_mm_ann	2.52766040039063
2019-Oct	C-0126	S-0089	C. tropicalis	rainfall_mm_ann	2.24652587890625
2019-Oct	C-0385	S-0084	C. tropicalis	rainfall_mm_ann	2.85183325195313
2019-Oct	C-0528	S-0344	C. briggsae	rainfall_mm_ann	1.33635876464844
2019-Oct	C-0104	S-0469	C. briggsae	rainfall_mm_ann	1.33635876464844
2019-Oct	C-0422	S-0182	C. briggsae	rainfall_mm_ann	2.92155249023438
2019-Oct	C-0422	S-0183	C. tropicalis	rainfall_mm_ann	2.92155249023438
2019-Oct	C-0476	S-0190	C. elegans	rainfall_mm_ann	2.46149047851563
2019-Oct	C-0119	S-0442	C. briggsae	rainfall_mm_ann	1.34090673828125
2019-Oct	C-0331	S-0109	C. briggsae	rainfall_mm_ann	1.5467822265625
2019-Oct	C-0338	S-0468	C. briggsae	rainfall_mm_ann	1.5467822265625
2019-Oct	C-0358	S-0464	C. briggsae	rainfall_mm_ann	1.53878527832031
2019-Oct	C-0367	S-0255	C. briggsae	rainfall_mm_ann	1.64947485351563
2019-Oct	C-0368	S-0454	C. briggsae	rainfall_mm_ann	1.64947485351563
2019-Oct	C-0432	S-0450	C. elegans	rainfall_mm_ann	1.57913256835938
2019-Oct	C-0431	S-0111	C. elegans	rainfall_mm_ann	1.57913256835938
2019-Oct	C-0434	S-0078	C. elegans	rainfall_mm_ann	1.57913256835938
2019-Oct	C-0435	S-0117	C. elegans	rainfall_mm_ann	1.57913256835938
2019-Oct	C-0437	S-0252	C. briggsae	rainfall_mm_ann	1.57913256835938
2019-Oct	C-0071	S-0569	C. tropicalis	rainfall_mm_ann	5.7497275390625
2019-Oct	C-0184	S-0415	C. elegans	rainfall_mm_ann	1.86073596191406
2019-Dec	C-1160	S-10474	C. briggsae	rainfall_mm_ann	1.80588684082031
2019-Dec	C-1162	S-10633	C. briggsae	rainfall_mm_ann	1.97316943359375
2019-Dec	C-1143	S-10284	C. briggsae	rainfall_mm_ann	2.20581103515625
2019-Dec	C-1555	S-10337	C. briggsae	rainfall_mm_ann	1.97316943359375
2019-Dec	C-1148	S-10707	C. briggsae	rainfall_mm_ann	1.52928796386719
2019-Dec	C-1149	S-10812	C. briggsae	rainfall_mm_ann	1.66403869628906
2019-Dec	C-1350	S-10326	C. briggsae	rainfall_mm_ann	2.14413940429688
2019-Dec	C-1034	S-10412	C. elegans	rainfall_mm_ann	2.19746118164062
2019-Dec	C-1124	S-10434	C. briggsae	rainfall_mm_ann	2.00441748046875
2019-Dec	C-1296	S-10920	C. briggsae	rainfall_mm_ann	2.46688891601563
2019-Dec	C-1328	S-10385	C. briggsae	rainfall_mm_ann	2.55061328125
2019-Dec	C-1321	S-10420	C. tropicalis	rainfall_mm_ann	2.21184423828125
2019-Dec	C-0623	S-10602	C. briggsae	rainfall_mm_ann	1.73257495117188
2019-Dec	C-0628	S-10645	C. tropicalis	rainfall_mm_ann	1.86282385253906
2019-Dec	C-0628	S-10648	C. briggsae	rainfall_mm_ann	1.86282385253906
2019-Dec	C-0631	S-10667	C. briggsae	rainfall_mm_ann	1.86282385253906
2019-Dec	C-0631	S-10661	C. tropicalis	rainfall_mm_ann	1.86282385253906
2019-Dec	C-0632	S-10640	C. briggsae	rainfall_mm_ann	1.86282385253906
2019-Dec	C-0609	S-10270	C. briggsae	rainfall_mm_ann	1.86282385253906
2019-Dec	C-1030	S-10211	C. briggsae	rainfall_mm_ann	1.86282385253906
2019-Dec	C-1220	S-10818	C. briggsae	rainfall_mm_ann	2.51852465820313
2019-Dec	C-1219	S-10844	C. briggsae	rainfall_mm_ann	2.6593916015625
2019-Dec	C-1216	S-10775	C. elegans	rainfall_mm_ann	2.51852465820313
2019-Dec	C-1227	S-10583	C. briggsae	rainfall_mm_ann	2.51852465820313
2019-Dec	C-1222	S-10610	C. briggsae	rainfall_mm_ann	2.51852465820313
2019-Dec	C-1140	S-10718	C. briggsae	rainfall_mm_ann	2.6593916015625
2019-Dec	C-1580	S-11660	C. elegans	rainfall_mm_ann	0.796588134765625
2019-Dec	C-1582	S-11581	C. elegans	rainfall_mm_ann	0.830258361816406
2019-Dec	C-1586	S-11629	C. elegans	rainfall_mm_ann	0.852676025390625
2019-Dec	C-1845	S-11761	C. elegans	rainfall_mm_ann	0.880910278320313
2019-Dec	C-1847	S-11767	C. elegans	rainfall_mm_ann	0.880910278320313
2019-Dec	C-1859	S-11474	C. elegans	rainfall_mm_ann	0.880910278320313
2019-Dec	C-0612	S-10629	C. tropicalis	rainfall_mm_ann	2.0116591796875
2019-Dec	C-0614	S-10417	C. briggsae	rainfall_mm_ann	1.86262341308594
2019-Dec	C-1284	S-10699	C. briggsae	rainfall_mm_ann	2.0116591796875
2019-Dec	C-1273	S-10711	C. briggsae	rainfall_mm_ann	2.16977807617188
2019-Dec	C-1276	S-10408	C. briggsae	rainfall_mm_ann	2.16977807617188
2019-Dec	C-1270	S-10682	C. briggsae	rainfall_mm_ann	2.0116591796875
2019-Dec	C-1290	S-10759	C. briggsae	rainfall_mm_ann	2.0116591796875
2019-Dec	C-1573	S-11854	C. elegans	rainfall_mm_ann	3.08562084960938
2019-Dec	C-1571	S-11900	C. elegans	rainfall_mm_ann	3.0709609375
2019-Dec	C-1575	S-11877	C. elegans	rainfall_mm_ann	3.0709609375
2019-Dec	C-1569	S-11901	C. elegans	rainfall_mm_ann	3.0709609375
2019-Dec	C-1569	S-11903	C. briggsae	rainfall_mm_ann	3.0709609375
2019-Dec	C-1567	S-11633	C. briggsae	rainfall_mm_ann	3.0709609375
2019-Dec	C-0920	S-11342	C. briggsae	rainfall_mm_ann	1.26159301757813
2019-Dec	C-0929	S-11245	C. briggsae	rainfall_mm_ann	1.49907824707031
2019-Dec	C-0932	S-11197	C. briggsae	rainfall_mm_ann	1.49907824707031
2019-Dec	C-0961	S-11794	C. briggsae	rainfall_mm_ann	1.49907824707031
2019-Dec	C-0948	S-11484	C. briggsae	rainfall_mm_ann	1.49907824707031
2019-Dec	C-1540	S-11391	C. briggsae	rainfall_mm_ann	3.0709609375
2019-Dec	C-1521	S-11279	C. briggsae	rainfall_mm_ann	3.0709609375
2019-Dec	C-1533	S-11727	C. briggsae	rainfall_mm_ann	3.0709609375
2019-Dec	C-1533	S-11731	C. elegans	rainfall_mm_ann	3.0709609375
2019-Dec	C-1531	S-11568	C. elegans	rainfall_mm_ann	2.93972583007813
2019-Dec	C-1532	S-11309	C. elegans	rainfall_mm_ann	2.93972583007813
2019-Dec	C-1529	S-11526	C. elegans	rainfall_mm_ann	2.82804321289063
2019-Dec	C-1394	S-11228	C. elegans	rainfall_mm_ann	1.4869931640625
2019-Dec	C-1525	S-11255	C. elegans	rainfall_mm_ann	2.93972583007813
2019-Dec	C-1377	S-11179	C. elegans	rainfall_mm_ann	1.37658862304688
2019-Dec	C-1962	S-10893	C. elegans	rainfall_mm_ann	1.29184948730469
2019-Dec	C-1946	S-11176	C. elegans	rainfall_mm_ann	1.26794750976563
2019-Dec	C-0826	S-11445	C. elegans	rainfall_mm_ann	2.6727265625
2019-Dec	C-1093	S-11129	C. elegans	rainfall_mm_ann	1.35074035644531
2019-Dec	C-1113	S-10888	C. elegans	rainfall_mm_ann	1.37658862304688
2019-Dec	C-0897	S-11455	C. elegans	rainfall_mm_ann	3.138515625
2019-Dec	C-0896	S-11867	C. elegans	rainfall_mm_ann	2.93972583007813
2019-Dec	C-0901	S-11288	C. elegans	rainfall_mm_ann	2.93972583007813
2019-Dec	C-0905	S-11842	C. elegans	rainfall_mm_ann	2.93972583007813
2019-Dec	C-0913	S-11240	C. elegans	rainfall_mm_ann	3.01802807617188
2019-Dec	C-0914	S-11517	C. elegans	rainfall_mm_ann	3.01802807617188
2019-Dec	C-0668	S-11509	C. elegans	rainfall_mm_ann	1.6285361328125
2019-Dec	C-0670	S-11549	C. elegans	rainfall_mm_ann	1.6285361328125
2019-Dec	C-0673	S-11783	C. elegans	rainfall_mm_ann	1.6285361328125
2019-Dec	C-0675	S-11539	C. elegans	rainfall_mm_ann	1.62016552734375
2019-Dec	C-0677	S-11898	C. elegans	rainfall_mm_ann	1.62016552734375
2019-Dec	C-0678	S-11298	C. elegans	rainfall_mm_ann	1.62016552734375
2019-Dec	C-0681	S-11690	C. elegans	rainfall_mm_ann	1.65038427734375
2019-Dec	C-0683	S-11372	C. elegans	rainfall_mm_ann	1.65038427734375
2019-Dec	C-1963	S-10900	C. briggsae	rainfall_mm_ann	1.65038427734375
2019-Dec	C-1964	S-10997	C. elegans	rainfall_mm_ann	1.65038427734375
2019-Dec	C-1967	S-10863	C. elegans	rainfall_mm_ann	1.65038427734375
2019-Dec	C-1969	S-10827	C. elegans	rainfall_mm_ann	1.65038427734375
2019-Dec	C-1970	S-10966	C. elegans	rainfall_mm_ann	1.65038427734375
2019-Dec	C-1972	S-11072	C. elegans	rainfall_mm_ann	1.65038427734375
2019-Dec	C-1981	S-10871	C. elegans	rainfall_mm_ann	1.65038427734375
2019-Dec	C-1985	S-10802	C. elegans	rainfall_mm_ann	1.65038427734375
2019-Dec	C-1986	S-11037	C. elegans	rainfall_mm_ann	1.62016552734375
2019-Dec	C-0657	S-11418	C. elegans	rainfall_mm_ann	1.6285361328125
2019-Dec	C-0635	S-11377	C. elegans	rainfall_mm_ann	1.6285361328125
2019-Dec	C-1884	S-12213	C. elegans	rainfall_mm_ann	0.877535095214844
2019-Dec	C-1877	S-12457	C. elegans	rainfall_mm_ann	0.877535095214844
2019-Dec	C-0801	S-12316	C. elegans	rainfall_mm_ann	0.906277893066406
2019-Dec	C-0800	S-12097	C. elegans	rainfall_mm_ann	0.906277893066406
2019-Dec	C-0799	S-12104	C. elegans	rainfall_mm_ann	0.906277893066406
2019-Dec	C-0796	S-12112	C. elegans	rainfall_mm_ann	0.906277893066406
2019-Dec	C-0797	S-12544	C. elegans	rainfall_mm_ann	0.906277893066406
2019-Dec	C-0792	S-12215	C. briggsae	rainfall_mm_ann	0.901607788085937
2019-Dec	C-0791	S-12327	C. briggsae	rainfall_mm_ann	0.901607788085937
2019-Dec	C-0750	S-11988	C. briggsae	rainfall_mm_ann	0.847598571777344
2019-Dec	C-0745	S-12464	C. briggsae	rainfall_mm_ann	0.847598571777344
2019-Dec	C-0734	S-11951	C. elegans	rainfall_mm_ann	1.11902331542969
2019-Dec	C-0691	S-12134	C. elegans	rainfall_mm_ann	2.48028051757813
2019-Dec	C-0885	S-12280	C. briggsae	rainfall_mm_ann	2.49619848632813
2019-Dec	C-0885	S-12281	C. elegans	rainfall_mm_ann	2.49619848632813
2019-Dec	C-1184	S-12588	C. elegans	rainfall_mm_ann	2.54717504882813
2019-Dec	C-1181	S-12674	C. briggsae	rainfall_mm_ann	2.54717504882813
2019-Dec	C-0739	S-12265	C. elegans	rainfall_mm_ann	1.11902331542969
2019-Dec	C-0743	S-11961	C. elegans	rainfall_mm_ann	1.11902331542969
2019-Dec	C-0746	S-12285	C. elegans	rainfall_mm_ann	1.09557482910156
2019-Dec	C-0747	S-12297	C. elegans	rainfall_mm_ann	1.09557482910156
2019-Dec	C-0748	S-12060	C. elegans	rainfall_mm_ann	1.09557482910156
2019-Dec	C-0636	S-12088	C. elegans	rainfall_mm_ann	1.09557482910156
2019-Dec	C-0643	S-12169	C. elegans	rainfall_mm_ann	1.09557482910156
2019-Dec	C-0656	S-12049	C. elegans	rainfall_mm_ann	1.06587243652344
2019-Dec	C-2018	S-12238	C. elegans	rainfall_mm_ann	1.06587243652344
2019-Dec	C-2019	S-12604	C. elegans	rainfall_mm_ann	1.06587243652344
2019-Dec	C-2025	S-12551	C. elegans	rainfall_mm_ann	1.06587243652344
2020-Jan	C-5139	S-12607	C. briggsae	rainfall_mm_ann	1.49907824707031
2020-Jan	C-5126	S-12705	C. briggsae	rainfall_mm_ann	2.63747973632813
2017-Aug	C-0065	S-05096	C. briggsae	soil_moisture_ann	0.660155296325684
2017-Aug	C-0080	S-05074	C. tropicalis	soil_moisture_ann	0.57763147354126
2017-Aug	C-0094	S-05047	C. briggsae	soil_moisture_ann	0.519999980926514
2017-Aug	C-0096	S-05049	C. briggsae	soil_moisture_ann	0.519999980926514
2017-Aug	C-0097	S-05035	C. briggsae	soil_moisture_ann	0.519999980926514
2017-Aug	C-0085	S-05097	C. tropicalis	soil_moisture_ann	0.682905077934265
2017-Aug	C-0223	S-05274	C. briggsae	soil_moisture_ann	0.612115561962128
2017-Aug	C-0119	S-05171	C. briggsae	soil_moisture_ann	0.612294793128967
2017-Aug	C-0666	S-05421	C. briggsae	soil_moisture_ann	0.491187423467636
2017-Aug	C-0253	S-05580	C. briggsae	soil_moisture_ann	0.624528467655182
2017-Aug	C-1044	S-07474	C. briggsae	soil_moisture_ann	0.630285978317261
2017-Aug	C-1047	S-05530	C. briggsae	soil_moisture_ann	0.636439800262451
2017-Aug	C-1041	S-05190	C. briggsae	soil_moisture_ann	0.636439800262451
2017-Aug	C-1074	S-05661	C. briggsae	soil_moisture_ann	0.613095641136169
2017-Aug	C-1042	S-05203	C. briggsae	soil_moisture_ann	0.636439800262451
2017-Aug	C-0442	S-05485	C. briggsae	soil_moisture_ann	0.636439800262451
2017-Aug	C-0421	S-05554	C. briggsae	soil_moisture_ann	0.636439800262451
2017-Aug	C-1073	S-05234	C. briggsae	soil_moisture_ann	0.616478323936462
2017-Aug	C-1026	S-05620	C. briggsae	soil_moisture_ann	0.65038126707077
2017-Aug	C-0789	S-07468	C. briggsae	soil_moisture_ann	0.648601293563843
2017-Aug	C-1031	S-05540	C. briggsae	soil_moisture_ann	0.65038126707077
2017-Aug	C-0433	S-05578	C. briggsae	soil_moisture_ann	0.65038126707077
2017-Aug	C-0800	S-07503	C. briggsae	soil_moisture_ann	0.656235456466675
2017-Aug	C-1033	S-05576	C. briggsae	soil_moisture_ann	0.656235456466675
2017-Aug	C-0799	S-05512	C. briggsae	soil_moisture_ann	0.661654412746429
2017-Aug	C-1032	S-05670	C. briggsae	soil_moisture_ann	0.662983298301697
2017-Aug	C-1029	S-05556	C. briggsae	soil_moisture_ann	0.662983298301697
2017-Aug	C-0790	S-05647	C. briggsae	soil_moisture_ann	0.662983298301697
2017-Aug	C-0781	S-05631	C. briggsae	soil_moisture_ann	0.636439800262451
2017-Aug	C-0776	S-05566	C. briggsae	soil_moisture_ann	0.636439800262451
2017-Aug	C-0264	S-05581	C. briggsae	soil_moisture_ann	0.636439800262451
2017-Aug	C-0288	S-07481	C. briggsae	soil_moisture_ann	0.636439800262451
2017-Aug	C-0266	S-07467	C. briggsae	soil_moisture_ann	0.636439800262451
2017-Aug	C-0271	S-07483	C. briggsae	soil_moisture_ann	0.636439800262451
2017-Aug	C-0280	S-05575	C. briggsae	soil_moisture_ann	0.615816354751587
2017-Aug	C-0846	S-05666	C. briggsae	soil_moisture_ann	0.632680833339691
2017-Aug	C-0317	S-05937	C. briggsae	soil_moisture_ann	0.899999976158142
2017-Aug	C-0878	S-05949	C. briggsae	soil_moisture_ann	0.582214176654816
2017-Aug	C-0314	S-05944	C. briggsae	soil_moisture_ann	0.585665285587311
2017-Aug	C-0923	S-05918	C. tropicalis	soil_moisture_ann	0.593689799308777
2017-Aug	C-0964	S-05736	C. briggsae	soil_moisture_ann	0.594161987304688
2017-Aug	C-1083	S-05799	C. tropicalis	soil_moisture_ann	0.594161987304688
2017-Aug	C-0418	S-05793	C. briggsae	soil_moisture_ann	0.495761901140213
2017-Aug	C-1089	S-05709	C. briggsae	soil_moisture_ann	0.594161987304688
2017-Aug	C-1000	S-05787	C. briggsae	soil_moisture_ann	0.594161987304688
2017-Aug	C-1004	S-05763	C. briggsae	soil_moisture_ann	0.594161987304688
2017-Aug	C-0982	S-05954	C. briggsae	soil_moisture_ann	0.594161987304688
2017-Aug	C-0921	S-05784	C. briggsae	soil_moisture_ann	0.594161987304688
2017-Aug	C-1121	S-05732	C. briggsae	soil_moisture_ann	0.594161987304688
2017-Aug	C-0958	S-05741	C. briggsae	soil_moisture_ann	0.594161987304688
2017-Aug	C-1002	S-05765	C. briggsae	soil_moisture_ann	0.594161987304688
2017-Aug	C-0949	S-05772	C. briggsae	soil_moisture_ann	0.583543539047241
2017-Aug	C-0957	S-05770	C. briggsae	soil_moisture_ann	0.588879883289337
2017-Aug	C-1018	S-05927	C. briggsae	soil_moisture_ann	0.583543539047241
2017-Aug	C-0929	S-05958	C. briggsae	soil_moisture_ann	0.583543539047241
2017-Aug	C-0935	S-05703	C. briggsae	soil_moisture_ann	0.583543539047241
2017-Aug	C-1019	S-05947	C. briggsae	soil_moisture_ann	0.574657499790192
2017-Aug	C-0989	S-05794	C. tropicalis	soil_moisture_ann	0.524450838565826
2017-Aug	C-1175	S-05886	C. elegans	soil_moisture_ann	0.496916651725769
2017-Aug	C-0736	S-06447	C. elegans	soil_moisture_ann	0.533318102359772
2017-Aug	C-3133	S-05962	C. elegans	soil_moisture_ann	0.599364995956421
2017-Aug	C-3178	S-06046	C. elegans	soil_moisture_ann	0.601714015007019
2017-Aug	C-3114	S-06174	C. elegans	soil_moisture_ann	0.603735208511353
2017-Aug	C-3160	S-06096	C. elegans	soil_moisture_ann	0.603735208511353
2017-Aug	C-3164	S-05967	C. elegans	soil_moisture_ann	0.603735208511353
2017-Aug	C-2767	S-06173	C. briggsae	soil_moisture_ann	0.69830733537674
2017-Aug	C-2772	S-06280	C. briggsae	soil_moisture_ann	0.69830733537674
2017-Aug	C-2915	S-06192	C. tropicalis	soil_moisture_ann	0.683402180671692
2017-Aug	C-2916	S-06055	C. briggsae	soil_moisture_ann	0.683076977729797
2017-Aug	C-2909	S-06150	C. tropicalis	soil_moisture_ann	0.683076977729797
2017-Aug	C-2906	S-05993	C. tropicalis	soil_moisture_ann	1
2017-Aug	C-2850	S-06013	C. briggsae	soil_moisture_ann	0.689916551113129
2017-Aug	C-2861	S-06001	C. briggsae	soil_moisture_ann	0.70373260974884
2017-Aug	C-2857	S-06153	C. briggsae	soil_moisture_ann	0.70373260974884
2017-Aug	C-2857	S-06168	C. tropicalis	soil_moisture_ann	0.70373260974884
2017-Aug	C-2849	S-06145	C. briggsae	soil_moisture_ann	0.70373260974884
2017-Aug	C-2845	S-06039	C. briggsae	soil_moisture_ann	0.70373260974884
2017-Aug	C-0343	S-06610	C. briggsae	soil_moisture_ann	0.507229506969452
2017-Aug	C-2827	S-06105	C. tropicalis	soil_moisture_ann	0.70373260974884
2017-Aug	C-3028	S-06285	C. briggsae	soil_moisture_ann	1
2017-Aug	C-3031	S-06022	C. briggsae	soil_moisture_ann	1
2017-Aug	C-0355	S-06521	C. briggsae	soil_moisture_ann	0.507229506969452
2017-Aug	C-1185	S-06607	C. briggsae	soil_moisture_ann	0.507229506969452
2017-Aug	C-3093	S-05969	C. briggsae	soil_moisture_ann	0.70373260974884
2017-Aug	C-3085	S-06213	C. elegans	soil_moisture_ann	0.657860517501831
2017-Aug	C-3097	S-06054	C. elegans	soil_moisture_ann	0.657860517501831
2017-Aug	C-3058	S-06322	C. elegans	soil_moisture_ann	0.657860517501831
2017-Aug	C-2805	S-06224	C. elegans	soil_moisture_ann	0.657860517501831
2017-Aug	C-1142	S-06560	C. elegans	soil_moisture_ann	0.394130229949951
2017-Aug	C-0365	S-06558	C. elegans	soil_moisture_ann	0.400679051876068
2017-Aug	C-1329	S-06571	C. elegans	soil_moisture_ann	0.403310120105743
2017-Aug	C-3043	S-06307	C. briggsae	soil_moisture_ann	0.61182451248169
2017-Aug	C-1369	S-06654	C. briggsae	soil_moisture_ann	0.407539486885071
2017-Aug	C-3007	S-06241	C. elegans	soil_moisture_ann	0.548739016056061
2017-Aug	C-2794	S-06294	C. briggsae	soil_moisture_ann	0.548739016056061
2017-Aug	C-3096	S-06245	C. briggsae	soil_moisture_ann	0.659418642520905
2017-Aug	C-0913	S-06734	C. briggsae	soil_moisture_ann	0.596714556217194
2017-Aug	C-3270	S-07107	C. elegans	soil_moisture_ann	0.423108369112015
2017-Aug	C-3264	S-06386	C. elegans	soil_moisture_ann	0.423108369112015
2017-Aug	C-3266	S-06383	C. elegans	soil_moisture_ann	0.423108369112015
2017-Aug	C-0376	S-06708	C. briggsae	soil_moisture_ann	0.74794989824295
2017-Aug	C-0380	S-06686	C. briggsae	soil_moisture_ann	0.74794989824295
2017-Aug	C-0380	S-06687	C. tropicalis	soil_moisture_ann	0.74794989824295
2017-Aug	C-0392	S-06770	C. briggsae	soil_moisture_ann	0.74794989824295
2017-Aug	C-3267	S-07204	C. briggsae	soil_moisture_ann	0.427910447120667
2017-Aug	C-0408	S-06719	C. briggsae	soil_moisture_ann	0.756994843482971
2017-Aug	C-0412	S-06751	C. briggsae	soil_moisture_ann	0.754638075828552
2017-Aug	C-0420	S-06715	C. tropicalis	soil_moisture_ann	0.75334233045578
2017-Aug	C-0905	S-06580	C. briggsae	soil_moisture_ann	0.755798637866974
2017-Aug	C-2609	S-06673	C. briggsae	soil_moisture_ann	0.756251513957977
2017-Aug	C-2669	S-06337	C. briggsae	soil_moisture_ann	0.496039211750031
2017-Aug	C-2616	S-06772	C. briggsae	soil_moisture_ann	0.755271196365356
2017-Aug	C-1371	S-06647	C. briggsae	soil_moisture_ann	0.70628148317337
2017-Aug	C-2735	S-06437	C. briggsae	soil_moisture_ann	0.493390321731567
2017-Aug	C-2720	S-07049	C. briggsae	soil_moisture_ann	0.474309056997299
2017-Aug	C-2756	S-07100	C. briggsae	soil_moisture_ann	0.472271680831909
2017-Aug	C-1218	S-06745	C. briggsae	soil_moisture_ann	0.766029477119446
2017-Aug	C-3294	S-06373	C. elegans	soil_moisture_ann	0.465413451194763
2017-Aug	C-1245	S-06621	C. tropicalis	soil_moisture_ann	0.766029477119446
2017-Aug	C-2677	S-07052	C. elegans	soil_moisture_ann	0.465413451194763
2017-Aug	C-2865	S-07097	C. elegans	soil_moisture_ann	0.498804330825806
2017-Aug	C-2527	S-06740	C. briggsae	soil_moisture_ann	0.558808386325836
2017-Aug	C-1489	S-06823	C. elegans	soil_moisture_ann	0.519999980926514
2017-Aug	C-1480	S-06857	C. elegans	soil_moisture_ann	0.519999980926514
2017-Aug	C-2554	S-06950	C. briggsae	soil_moisture_ann	0.466699928045273
2017-Aug	C-3525	S-07255	C. briggsae	soil_moisture_ann	0.682536721229553
2017-Aug	C-2546	S-06869	C. briggsae	soil_moisture_ann	0.540461719036102
2017-Aug	C-2530	S-06892	C. briggsae	soil_moisture_ann	0.547143876552582
2017-Aug	C-1402	S-06897	C. briggsae	soil_moisture_ann	0.594760119915009
2017-Aug	C-3189	S-07266	C. elegans	soil_moisture_ann	0.603735208511353
2017-Aug	C-2856	S-07368	C. elegans	soil_moisture_ann	0.603735208511353
2017-Aug	C-2840	S-07355	C. elegans	soil_moisture_ann	0.603735208511353
2017-Aug	C-3155	S-07385	C. elegans	soil_moisture_ann	0.603735208511353
2017-Aug	C-3151	S-07530	C. elegans	soil_moisture_ann	0.603735208511353
2017-Aug	C-2879	S-07384	C. elegans	soil_moisture_ann	0.603735208511353
2017-Aug	C-3143	S-07541	C. elegans	soil_moisture_ann	0.603735208511353
2017-Aug	C-2824	S-07420	C. elegans	soil_moisture_ann	0.603735208511353
2017-Aug	C-2828	S-07315	C. elegans	soil_moisture_ann	0.603735208511353
2017-Aug	C-3197	S-07305	C. elegans	soil_moisture_ann	0.603735208511353
2017-Aug	C-3201	S-07378	C. elegans	soil_moisture_ann	0.603735208511353
2017-Aug	C-2836	S-07228	C. elegans	soil_moisture_ann	0.603735208511353
2017-Aug	C-2880	S-07225	C. elegans	soil_moisture_ann	0.603735208511353
2017-Aug	C-3205	S-07424	C. elegans	soil_moisture_ann	0.603735208511353
2017-Aug	C-2830	S-07273	C. elegans	soil_moisture_ann	0.603735208511353
2017-Aug	C-2604	S-06898	C. briggsae	soil_moisture_ann	0.591835200786591
2017-Aug	C-1513	S-06906	C. briggsae	soil_moisture_ann	0.592162549495697
2018-Oct	C-3552-1	S-08096	C. briggsae	soil_moisture_ann	0.609529256820679
2018-Oct	C-3660	S-07932	C. briggsae	soil_moisture_ann	0.633675992488861
2018-Oct	C-3673	S-08033	C. tropicalis	soil_moisture_ann	0.633675992488861
2018-Oct	C-3661	S-08000	C. briggsae	soil_moisture_ann	0.633675992488861
2018-Oct	C-1293	S-08020	C. briggsae	soil_moisture_ann	0.633675992488861
2018-Oct	C-1287	S-07939	C. elegans	soil_moisture_ann	0.641119599342346
2018-Oct	C-1291	S-08039	C. briggsae	soil_moisture_ann	0.641119599342346
2018-Oct	C-3669	S-07881	C. tropicalis	soil_moisture_ann	0.64168643951416
2018-Oct	C-1424	S-07783	C. briggsae	soil_moisture_ann	0.676614761352539
2018-Oct	C-1432	S-07918	C. briggsae	soil_moisture_ann	0.676614761352539
2018-Oct	C-1446	S-07842	C. tropicalis	soil_moisture_ann	0.671062529087067
2018-Oct	C-1436	S-08031	C. tropicalis	soil_moisture_ann	0.676614761352539
2018-Oct	C-2571	S-09346	C. elegans	soil_moisture_ann	0.548739016056061
2018-Oct	C-2560	S-09080	C. elegans	soil_moisture_ann	0.548739016056061
2018-Oct	C-2597	S-09347	C. elegans	soil_moisture_ann	0.548739016056061
2018-Oct	C-2633-2	S-08288	C. elegans	soil_moisture_ann	0.548739016056061
2018-Oct	C-3442-1	S-08170	C. elegans	soil_moisture_ann	0.548739016056061
2018-Oct	C-3422-1	S-08146	C. elegans	soil_moisture_ann	0.547795534133911
2018-Oct	C-3463-2	S-08256	C. elegans	soil_moisture_ann	0.550248742103577
2018-Oct	C-1658	S-09043	C. elegans	soil_moisture_ann	0.551224887371063
2018-Oct	C-1666	S-09066	C. elegans	soil_moisture_ann	0.551224887371063
2018-Oct	C-1637	S-08129	C. elegans	soil_moisture_ann	0.552562117576599
2018-Oct	C-1649	S-08124	C. elegans	soil_moisture_ann	0.552562117576599
2018-Oct	C-1678	S-08925	C. elegans	soil_moisture_ann	0.550050258636475
2018-Oct	C-1633	S-08069	C. elegans	soil_moisture_ann	0.550050258636475
2018-Oct	C-3451-1	S-09074	C. elegans	soil_moisture_ann	0.490393340587616
2018-Oct	C-2727	S-09436	C. elegans	soil_moisture_ann	0.419821411371231
2018-Oct	C-1696-2	S-08083	C. elegans	soil_moisture_ann	0.422012537717819
2018-Oct	C-0987	S-09811	C. elegans	soil_moisture_ann	0.423108369112015
2018-Oct	C-0991	S-09410	C. elegans	soil_moisture_ann	0.423108369112015
2018-Oct	C-1063	S-09432	C. elegans	soil_moisture_ann	0.423108369112015
2018-Oct	C-2713	S-09789	C. elegans	soil_moisture_ann	0.427910447120667
2018-Oct	C-2737	S-09448	C. elegans	soil_moisture_ann	0.427910447120667
2018-Oct	C-2733	S-09387	C. elegans	soil_moisture_ann	0.427910447120667
2018-Oct	C-2745	S-09826	C. elegans	soil_moisture_ann	0.427910447120667
2018-Oct	C-2753	S-09805	C. briggsae	soil_moisture_ann	0.426945954561234
2018-Oct	C-3491-1	S-09817	C. elegans	soil_moisture_ann	0.426945954561234
2018-Oct	C-3603-1	S-08566	C. elegans	soil_moisture_ann	0.465413451194763
2018-Oct	C-3611-1	S-08528	C. elegans	soil_moisture_ann	0.465413451194763
2018-Oct	C-3434-2	S-08538	C. elegans	soil_moisture_ann	0.469106167554855
2018-Oct	C-4555	S-09666	C. briggsae	soil_moisture_ann	0.599364995956421
2018-Oct	C-4521	S-09965	C. elegans	soil_moisture_ann	0.599364995956421
2018-Oct	C-4594	S-08775	C. elegans	soil_moisture_ann	0.603735208511353
2018-Oct	C-4563	S-09841	C. elegans	soil_moisture_ann	0.603735208511353
2018-Oct	C-4661	S-08441	C. briggsae	soil_moisture_ann	0.603735208511353
2018-Oct	C-4669	S-09323	C. briggsae	soil_moisture_ann	0.603735208511353
2018-Oct	C-3569-2	S-08795	C. elegans	soil_moisture_ann	0.472265481948853
2018-Oct	C-1421	S-08865	C. elegans	soil_moisture_ann	0.456628233194351
2018-Oct	C-1437	S-08672	C. elegans	soil_moisture_ann	0.456628233194351
2018-Oct	C-1410	S-09286	C. elegans	soil_moisture_ann	0.456628233194351
2018-Oct	C-1426	S-09953	C. elegans	soil_moisture_ann	0.456628233194351
2018-Oct	C-1306	S-09419	C. elegans	soil_moisture_ann	0.461604416370392
2018-Oct	C-1160	S-09674	C. elegans	soil_moisture_ann	0.461604416370392
2018-Oct	C-3190	S-09547	C. elegans	soil_moisture_ann	0.604034662246704
2018-Oct	C-4449	S-09376	C. elegans	soil_moisture_ann	0.604034662246704
2018-Oct	C-4442	S-08559	C. tropicalis	soil_moisture_ann	0.603735208511353
2018-Oct	C-4627	S-08376	C. elegans	soil_moisture_ann	0.603735208511353
2018-Oct	C-4568	S-09713	C. elegans	soil_moisture_ann	0.600335240364075
2019-Aug	C-4758	S-10044	C. briggsae	soil_moisture_ann	0.604034662246704
2019-Aug	C-4778	S-10088	C. briggsae	soil_moisture_ann	0.604034662246704
2019-Aug	C-4825	S-10094	C. elegans	soil_moisture_ann	0.603735208511353
2019-Oct	C-0126	S-0089	C. tropicalis	soil_moisture_ann	0.590920984745026
2019-Oct	C-0385	S-0084	C. tropicalis	soil_moisture_ann	0.636658072471619
2019-Oct	C-0528	S-0344	C. briggsae	soil_moisture_ann	0.49239394068718
2019-Oct	C-0104	S-0469	C. briggsae	soil_moisture_ann	0.49239394068718
2019-Oct	C-0422	S-0182	C. briggsae	soil_moisture_ann	0.641119599342346
2019-Oct	C-0422	S-0183	C. tropicalis	soil_moisture_ann	0.641119599342346
2019-Oct	C-0476	S-0190	C. elegans	soil_moisture_ann	0.595868825912476
2019-Oct	C-0119	S-0442	C. briggsae	soil_moisture_ann	0.492975652217865
2019-Oct	C-0331	S-0109	C. briggsae	soil_moisture_ann	0.521222293376923
2019-Oct	C-0338	S-0468	C. briggsae	soil_moisture_ann	0.521222293376923
2019-Oct	C-0358	S-0464	C. briggsae	soil_moisture_ann	0.537734031677246
2019-Oct	C-0367	S-0255	C. briggsae	soil_moisture_ann	0.534698605537415
2019-Oct	C-0368	S-0454	C. briggsae	soil_moisture_ann	0.534698605537415
2019-Oct	C-0432	S-0450	C. elegans	soil_moisture_ann	0.559217631816864
2019-Oct	C-0431	S-0111	C. elegans	soil_moisture_ann	0.559217631816864
2019-Oct	C-0434	S-0078	C. elegans	soil_moisture_ann	0.559217631816864
2019-Oct	C-0435	S-0117	C. elegans	soil_moisture_ann	0.559217631816864
2019-Oct	C-0437	S-0252	C. briggsae	soil_moisture_ann	0.559217631816864
2019-Oct	C-0071	S-0569	C. tropicalis	soil_moisture_ann	0.763412892818451
2019-Oct	C-0184	S-0415	C. elegans	soil_moisture_ann	0.548739016056061
2019-Dec	C-1160	S-10474	C. briggsae	soil_moisture_ann	0.552325963973999
2019-Dec	C-1162	S-10633	C. briggsae	soil_moisture_ann	0.568858027458191
2019-Dec	C-1143	S-10284	C. briggsae	soil_moisture_ann	0.58945369720459
2019-Dec	C-1555	S-10337	C. briggsae	soil_moisture_ann	0.568858027458191
2019-Dec	C-1148	S-10707	C. briggsae	soil_moisture_ann	0.520231306552887
2019-Dec	C-1149	S-10812	C. briggsae	soil_moisture_ann	0.535860478878021
2019-Dec	C-1350	S-10326	C. briggsae	soil_moisture_ann	0.582338452339172
2019-Dec	C-1034	S-10412	C. elegans	soil_moisture_ann	0.587197840213776
2019-Dec	C-1124	S-10434	C. briggsae	soil_moisture_ann	0.570870161056519
2019-Dec	C-1296	S-10920	C. briggsae	soil_moisture_ann	0.609563708305359
2019-Dec	C-1328	S-10385	C. briggsae	soil_moisture_ann	0.615732491016388
2019-Dec	C-1321	S-10420	C. tropicalis	soil_moisture_ann	0.589388430118561
2019-Dec	C-0623	S-10602	C. briggsae	soil_moisture_ann	0.54335081577301
2019-Dec	C-0628	S-10645	C. tropicalis	soil_moisture_ann	0.558106124401093
2019-Dec	C-0628	S-10648	C. briggsae	soil_moisture_ann	0.558106124401093
2019-Dec	C-0631	S-10667	C. briggsae	soil_moisture_ann	0.558106124401093
2019-Dec	C-0631	S-10661	C. tropicalis	soil_moisture_ann	0.558106124401093
2019-Dec	C-0632	S-10640	C. briggsae	soil_moisture_ann	0.558106124401093
2019-Dec	C-0609	S-10270	C. briggsae	soil_moisture_ann	0.558106124401093
2019-Dec	C-1030	S-10211	C. briggsae	soil_moisture_ann	0.558106124401093
2019-Dec	C-1220	S-10818	C. briggsae	soil_moisture_ann	0.614122986793518
2019-Dec	C-1219	S-10844	C. briggsae	soil_moisture_ann	0.624102711677551
2019-Dec	C-1216	S-10775	C. elegans	soil_moisture_ann	0.614122986793518
2019-Dec	C-1227	S-10583	C. briggsae	soil_moisture_ann	0.614122986793518
2019-Dec	C-1222	S-10610	C. briggsae	soil_moisture_ann	0.614122986793518
2019-Dec	C-1140	S-10718	C. briggsae	soil_moisture_ann	0.624102711677551
2019-Dec	C-1580	S-11660	C. elegans	soil_moisture_ann	0.379710644483566
2019-Dec	C-1582	S-11581	C. elegans	soil_moisture_ann	0.386494517326355
2019-Dec	C-1586	S-11629	C. elegans	soil_moisture_ann	0.391035258769989
2019-Dec	C-1845	S-11761	C. elegans	soil_moisture_ann	0.393971562385559
2019-Dec	C-1847	S-11767	C. elegans	soil_moisture_ann	0.393971562385559
2019-Dec	C-1859	S-11474	C. elegans	soil_moisture_ann	0.393971562385559
2019-Dec	C-0612	S-10629	C. tropicalis	soil_moisture_ann	0.572939515113831
2019-Dec	C-0614	S-10417	C. briggsae	soil_moisture_ann	0.558659434318543
2019-Dec	C-1284	S-10699	C. briggsae	soil_moisture_ann	0.572939515113831
2019-Dec	C-1273	S-10711	C. briggsae	soil_moisture_ann	0.586889445781708
2019-Dec	C-1276	S-10408	C. briggsae	soil_moisture_ann	0.586889445781708
2019-Dec	C-1270	S-10682	C. briggsae	soil_moisture_ann	0.572939515113831
2019-Dec	C-1290	S-10759	C. briggsae	soil_moisture_ann	0.572939515113831
2019-Dec	C-1573	S-11854	C. elegans	soil_moisture_ann	0.642876744270325
2019-Dec	C-1571	S-11900	C. elegans	soil_moisture_ann	0.641663670539856
2019-Dec	C-1575	S-11877	C. elegans	soil_moisture_ann	0.641663670539856
2019-Dec	C-1569	S-11901	C. elegans	soil_moisture_ann	0.641663670539856
2019-Dec	C-1569	S-11903	C. briggsae	soil_moisture_ann	0.641663670539856
2019-Dec	C-1567	S-11633	C. briggsae	soil_moisture_ann	0.641663670539856
2019-Dec	C-0920	S-11342	C. briggsae	soil_moisture_ann	0.470498651266098
2019-Dec	C-0929	S-11245	C. briggsae	soil_moisture_ann	0.507229506969452
2019-Dec	C-0932	S-11197	C. briggsae	soil_moisture_ann	0.507229506969452
2019-Dec	C-0961	S-11794	C. briggsae	soil_moisture_ann	0.507229506969452
2019-Dec	C-0948	S-11484	C. briggsae	soil_moisture_ann	0.507229506969452
2019-Dec	C-1540	S-11391	C. briggsae	soil_moisture_ann	0.641663670539856
2019-Dec	C-1521	S-11279	C. briggsae	soil_moisture_ann	0.641663670539856
2019-Dec	C-1533	S-11727	C. briggsae	soil_moisture_ann	0.641663670539856
2019-Dec	C-1533	S-11731	C. elegans	soil_moisture_ann	0.641663670539856
2019-Dec	C-1531	S-11568	C. elegans	soil_moisture_ann	0.633721470832825
2019-Dec	C-1532	S-11309	C. elegans	soil_moisture_ann	0.633721470832825
2019-Dec	C-1529	S-11526	C. elegans	soil_moisture_ann	0.626205086708069
2019-Dec	C-1394	S-11228	C. elegans	soil_moisture_ann	0.491187423467636
2019-Dec	C-1525	S-11255	C. elegans	soil_moisture_ann	0.633721470832825
2019-Dec	C-1377	S-11179	C. elegans	soil_moisture_ann	0.475652486085892
2019-Dec	C-1962	S-10893	C. elegans	soil_moisture_ann	0.463060170412064
2019-Dec	C-1946	S-11176	C. elegans	soil_moisture_ann	0.459475725889206
2019-Dec	C-0826	S-11445	C. elegans	soil_moisture_ann	0.616235792636871
2019-Dec	C-1093	S-11129	C. elegans	soil_moisture_ann	0.471920162439346
2019-Dec	C-1113	S-10888	C. elegans	soil_moisture_ann	0.475652486085892
2019-Dec	C-0897	S-11455	C. elegans	soil_moisture_ann	0.646262645721436
2019-Dec	C-0896	S-11867	C. elegans	soil_moisture_ann	0.633721470832825
2019-Dec	C-0901	S-11288	C. elegans	soil_moisture_ann	0.633721470832825
2019-Dec	C-0905	S-11842	C. elegans	soil_moisture_ann	0.633721470832825
2019-Dec	C-0913	S-11240	C. elegans	soil_moisture_ann	0.63869434595108
2019-Dec	C-0914	S-11517	C. elegans	soil_moisture_ann	0.63869434595108
2019-Dec	C-0668	S-11509	C. elegans	soil_moisture_ann	0.508984804153442
2019-Dec	C-0670	S-11549	C. elegans	soil_moisture_ann	0.508984804153442
2019-Dec	C-0673	S-11783	C. elegans	soil_moisture_ann	0.508984804153442
2019-Dec	C-0675	S-11539	C. elegans	soil_moisture_ann	0.508185267448425
2019-Dec	C-0677	S-11898	C. elegans	soil_moisture_ann	0.508185267448425
2019-Dec	C-0678	S-11298	C. elegans	soil_moisture_ann	0.508185267448425
2019-Dec	C-0681	S-11690	C. elegans	soil_moisture_ann	0.511995315551758
2019-Dec	C-0683	S-11372	C. elegans	soil_moisture_ann	0.511995315551758
2019-Dec	C-1963	S-10900	C. briggsae	soil_moisture_ann	0.511995315551758
2019-Dec	C-1964	S-10997	C. elegans	soil_moisture_ann	0.511995315551758
2019-Dec	C-1967	S-10863	C. elegans	soil_moisture_ann	0.511995315551758
2019-Dec	C-1969	S-10827	C. elegans	soil_moisture_ann	0.511995315551758
2019-Dec	C-1970	S-10966	C. elegans	soil_moisture_ann	0.511995315551758
2019-Dec	C-1972	S-11072	C. elegans	soil_moisture_ann	0.511995315551758
2019-Dec	C-1981	S-10871	C. elegans	soil_moisture_ann	0.511995315551758
2019-Dec	C-1985	S-10802	C. elegans	soil_moisture_ann	0.511995315551758
2019-Dec	C-1986	S-11037	C. elegans	soil_moisture_ann	0.508185267448425
2019-Dec	C-0657	S-11418	C. elegans	soil_moisture_ann	0.508984804153442
2019-Dec	C-0635	S-11377	C. elegans	soil_moisture_ann	0.508984804153442
2019-Dec	C-1884	S-12213	C. elegans	soil_moisture_ann	0.422012537717819
2019-Dec	C-1877	S-12457	C. elegans	soil_moisture_ann	0.422012537717819
2019-Dec	C-0801	S-12316	C. elegans	soil_moisture_ann	0.427910447120667
2019-Dec	C-0800	S-12097	C. elegans	soil_moisture_ann	0.427910447120667
2019-Dec	C-0799	S-12104	C. elegans	soil_moisture_ann	0.427910447120667
2019-Dec	C-0796	S-12112	C. elegans	soil_moisture_ann	0.427910447120667
2019-Dec	C-0797	S-12544	C. elegans	soil_moisture_ann	0.427910447120667
2019-Dec	C-0792	S-12215	C. briggsae	soil_moisture_ann	0.426945954561234
2019-Dec	C-0791	S-12327	C. briggsae	soil_moisture_ann	0.426945954561234
2019-Dec	C-0750	S-11988	C. briggsae	soil_moisture_ann	0.415643602609634
2019-Dec	C-0745	S-12464	C. briggsae	soil_moisture_ann	0.415643602609634
2019-Dec	C-0734	S-11951	C. elegans	soil_moisture_ann	0.465413451194763
2019-Dec	C-0691	S-12134	C. elegans	soil_moisture_ann	0.599364995956421
2019-Dec	C-0885	S-12280	C. briggsae	soil_moisture_ann	0.600335240364075
2019-Dec	C-0885	S-12281	C. elegans	soil_moisture_ann	0.600335240364075
2019-Dec	C-1184	S-12588	C. elegans	soil_moisture_ann	0.604034662246704
2019-Dec	C-1181	S-12674	C. briggsae	soil_moisture_ann	0.604034662246704
2019-Dec	C-0739	S-12265	C. elegans	soil_moisture_ann	0.465413451194763
2019-Dec	C-0743	S-11961	C. elegans	soil_moisture_ann	0.465413451194763
2019-Dec	C-0746	S-12285	C. elegans	soil_moisture_ann	0.461604416370392
2019-Dec	C-0747	S-12297	C. elegans	soil_moisture_ann	0.461604416370392
2019-Dec	C-0748	S-12060	C. elegans	soil_moisture_ann	0.461604416370392
2019-Dec	C-0636	S-12088	C. elegans	soil_moisture_ann	0.461604416370392
2019-Dec	C-0643	S-12169	C. elegans	soil_moisture_ann	0.461604416370392
2019-Dec	C-0656	S-12049	C. elegans	soil_moisture_ann	0.456628233194351
2019-Dec	C-2018	S-12238	C. elegans	soil_moisture_ann	0.456628233194351
2019-Dec	C-2019	S-12604	C. elegans	soil_moisture_ann	0.456628233194351
2019-Dec	C-2025	S-12551	C. elegans	soil_moisture_ann	0.456628233194351
2020-Jan	C-5139	S-12607	C. briggsae	soil_moisture_ann	0.507229506969452
2020-Jan	C-5126	S-12705	C. briggsae	soil_moisture_ann	0.619192540645599
2017-Aug	C-0065	S-05096	C. briggsae	tair_ann	20.7932529449463
2017-Aug	C-0080	S-05074	C. tropicalis	tair_ann	21.8093090057373
2017-Aug	C-0094	S-05047	C. briggsae	tair_ann	23.5865249633789
2017-Aug	C-0096	S-05049	C. briggsae	tair_ann	23.5865249633789
2017-Aug	C-0097	S-05035	C. briggsae	tair_ann	23.5865249633789
2017-Aug	C-0085	S-05097	C. tropicalis	tair_ann	21.5923500061035
2017-Aug	C-0223	S-05274	C. briggsae	tair_ann	22.2488498687744
2017-Aug	C-0119	S-05171	C. briggsae	tair_ann	22.4648475646973
2017-Aug	C-0666	S-05421	C. briggsae	tair_ann	15.7002010345459
2017-Aug	C-0253	S-05580	C. briggsae	tair_ann	21.4567394256592
2017-Aug	C-1044	S-07474	C. briggsae	tair_ann	21.172966003418
2017-Aug	C-1047	S-05530	C. briggsae	tair_ann	21.0568962097168
2017-Aug	C-1041	S-05190	C. briggsae	tair_ann	21.0568962097168
2017-Aug	C-1074	S-05661	C. briggsae	tair_ann	21.6176357269287
2017-Aug	C-1042	S-05203	C. briggsae	tair_ann	21.0568962097168
2017-Aug	C-0442	S-05485	C. briggsae	tair_ann	21.0568962097168
2017-Aug	C-0421	S-05554	C. briggsae	tair_ann	21.0568962097168
2017-Aug	C-1073	S-05234	C. briggsae	tair_ann	21.6424064636231
2017-Aug	C-1026	S-05620	C. briggsae	tair_ann	20.6940689086914
2017-Aug	C-0789	S-07468	C. briggsae	tair_ann	21.0560207366943
2017-Aug	C-1031	S-05540	C. briggsae	tair_ann	20.6940689086914
2017-Aug	C-0433	S-05578	C. briggsae	tair_ann	20.6940689086914
2017-Aug	C-0800	S-07503	C. briggsae	tair_ann	20.2394828796387
2017-Aug	C-1033	S-05576	C. briggsae	tair_ann	20.2394828796387
2017-Aug	C-0799	S-05512	C. briggsae	tair_ann	20.069652557373
2017-Aug	C-1032	S-05670	C. briggsae	tair_ann	19.8987636566162
2017-Aug	C-1029	S-05556	C. briggsae	tair_ann	19.8987636566162
2017-Aug	C-0790	S-05647	C. briggsae	tair_ann	19.8987636566162
2017-Aug	C-0781	S-05631	C. briggsae	tair_ann	21.0568962097168
2017-Aug	C-0776	S-05566	C. briggsae	tair_ann	21.0568962097168
2017-Aug	C-0264	S-05581	C. briggsae	tair_ann	21.0568962097168
2017-Aug	C-0288	S-07481	C. briggsae	tair_ann	21.0568962097168
2017-Aug	C-0266	S-07467	C. briggsae	tair_ann	21.0568962097168
2017-Aug	C-0271	S-07483	C. briggsae	tair_ann	21.0568962097168
2017-Aug	C-0280	S-05575	C. briggsae	tair_ann	22.0211353302002
2017-Aug	C-0846	S-05666	C. briggsae	tair_ann	21.7480068206787
2017-Aug	C-0317	S-05937	C. briggsae	tair_ann	23.0276279449463
2017-Aug	C-0878	S-05949	C. briggsae	tair_ann	22.7075424194336
2017-Aug	C-0314	S-05944	C. briggsae	tair_ann	22.4400043487549
2017-Aug	C-0923	S-05918	C. tropicalis	tair_ann	21.8574275970459
2017-Aug	C-0964	S-05736	C. briggsae	tair_ann	21.8465003967285
2017-Aug	C-1083	S-05799	C. tropicalis	tair_ann	21.8465003967285
2017-Aug	C-0418	S-05793	C. briggsae	tair_ann	16.157506942749
2017-Aug	C-1089	S-05709	C. briggsae	tair_ann	21.8465003967285
2017-Aug	C-1000	S-05787	C. briggsae	tair_ann	21.8465003967285
2017-Aug	C-1004	S-05763	C. briggsae	tair_ann	21.8465003967285
2017-Aug	C-0982	S-05954	C. briggsae	tair_ann	21.8465003967285
2017-Aug	C-0921	S-05784	C. briggsae	tair_ann	21.8465003967285
2017-Aug	C-1121	S-05732	C. briggsae	tair_ann	21.8465003967285
2017-Aug	C-0958	S-05741	C. briggsae	tair_ann	21.8465003967285
2017-Aug	C-1002	S-05765	C. briggsae	tair_ann	21.8465003967285
2017-Aug	C-0949	S-05772	C. briggsae	tair_ann	21.9084205627441
2017-Aug	C-0957	S-05770	C. briggsae	tair_ann	21.7654094696045
2017-Aug	C-1018	S-05927	C. briggsae	tair_ann	21.9084205627441
2017-Aug	C-0929	S-05958	C. briggsae	tair_ann	21.9084205627441
2017-Aug	C-0935	S-05703	C. briggsae	tair_ann	21.9084205627441
2017-Aug	C-1019	S-05947	C. briggsae	tair_ann	22.1013164520264
2017-Aug	C-0989	S-05794	C. tropicalis	tair_ann	22.7989883422852
2017-Aug	C-1175	S-05886	C. elegans	tair_ann	15.9475173950195
2017-Aug	C-0736	S-06447	C. elegans	tair_ann	19.5865173339844
2017-Aug	C-3133	S-05962	C. elegans	tair_ann	19.0812568664551
2017-Aug	C-3178	S-06046	C. elegans	tair_ann	19.1862182617188
2017-Aug	C-3114	S-06174	C. elegans	tair_ann	19.0665245056152
2017-Aug	C-3160	S-06096	C. elegans	tair_ann	19.0665245056152
2017-Aug	C-3164	S-05967	C. elegans	tair_ann	19.0665245056152
2017-Aug	C-2767	S-06173	C. briggsae	tair_ann	22.2498397827148
2017-Aug	C-2772	S-06280	C. briggsae	tair_ann	22.2498397827148
2017-Aug	C-2915	S-06192	C. tropicalis	tair_ann	21.9776706695557
2017-Aug	C-2916	S-06055	C. briggsae	tair_ann	22.0858821868897
2017-Aug	C-2909	S-06150	C. tropicalis	tair_ann	22.0858821868897
2017-Aug	C-2906	S-05993	C. tropicalis	tair_ann	21.9003925323486
2017-Aug	C-2850	S-06013	C. briggsae	tair_ann	21.7713012695313
2017-Aug	C-2861	S-06001	C. briggsae	tair_ann	20.9653930664063
2017-Aug	C-2857	S-06153	C. briggsae	tair_ann	20.9653930664063
2017-Aug	C-2857	S-06168	C. tropicalis	tair_ann	20.9653930664063
2017-Aug	C-2849	S-06145	C. briggsae	tair_ann	20.9653930664063
2017-Aug	C-2845	S-06039	C. briggsae	tair_ann	20.9653930664063
2017-Aug	C-0343	S-06610	C. briggsae	tair_ann	20.5315895080566
2017-Aug	C-2827	S-06105	C. tropicalis	tair_ann	20.9653930664063
2017-Aug	C-3028	S-06285	C. briggsae	tair_ann	20.9060897827148
2017-Aug	C-3031	S-06022	C. briggsae	tair_ann	20.9060897827148
2017-Aug	C-0355	S-06521	C. briggsae	tair_ann	20.5315895080566
2017-Aug	C-1185	S-06607	C. briggsae	tair_ann	20.5315895080566
2017-Aug	C-3093	S-05969	C. briggsae	tair_ann	20.9653930664063
2017-Aug	C-3085	S-06213	C. elegans	tair_ann	15.6774301528931
2017-Aug	C-3097	S-06054	C. elegans	tair_ann	15.6774301528931
2017-Aug	C-3058	S-06322	C. elegans	tair_ann	15.6774301528931
2017-Aug	C-2805	S-06224	C. elegans	tair_ann	15.6774301528931
2017-Aug	C-1142	S-06560	C. elegans	tair_ann	12.0459823608398
2017-Aug	C-0365	S-06558	C. elegans	tair_ann	12.7229614257813
2017-Aug	C-1329	S-06571	C. elegans	tair_ann	12.8910484313965
2017-Aug	C-3043	S-06307	C. briggsae	tair_ann	15.3663854598999
2017-Aug	C-1369	S-06654	C. briggsae	tair_ann	12.762656211853
2017-Aug	C-3007	S-06241	C. elegans	tair_ann	15.6232566833496
2017-Aug	C-2794	S-06294	C. briggsae	tair_ann	15.6232566833496
2017-Aug	C-3096	S-06245	C. briggsae	tair_ann	15.5144033432007
2017-Aug	C-0913	S-06734	C. briggsae	tair_ann	22.7510032653809
2017-Aug	C-3270	S-07107	C. elegans	tair_ann	19.3852977752686
2017-Aug	C-3264	S-06386	C. elegans	tair_ann	19.3852977752686
2017-Aug	C-3266	S-06383	C. elegans	tair_ann	19.3852977752686
2017-Aug	C-0376	S-06708	C. briggsae	tair_ann	20.5625419616699
2017-Aug	C-0380	S-06686	C. briggsae	tair_ann	20.5625419616699
2017-Aug	C-0380	S-06687	C. tropicalis	tair_ann	20.5625419616699
2017-Aug	C-0392	S-06770	C. briggsae	tair_ann	20.5625419616699
2017-Aug	C-3267	S-07204	C. briggsae	tair_ann	19.1652812957764
2017-Aug	C-0408	S-06719	C. briggsae	tair_ann	20.1984310150146
2017-Aug	C-0412	S-06751	C. briggsae	tair_ann	20.0969791412354
2017-Aug	C-0420	S-06715	C. tropicalis	tair_ann	19.8611736297607
2017-Aug	C-0905	S-06580	C. briggsae	tair_ann	19.7405242919922
2017-Aug	C-2609	S-06673	C. briggsae	tair_ann	19.7444343566895
2017-Aug	C-2669	S-06337	C. briggsae	tair_ann	21.0306015014648
2017-Aug	C-2616	S-06772	C. briggsae	tair_ann	19.6008567810059
2017-Aug	C-1371	S-06647	C. briggsae	tair_ann	21.7296848297119
2017-Aug	C-2735	S-06437	C. briggsae	tair_ann	20.7044830322266
2017-Aug	C-2720	S-07049	C. briggsae	tair_ann	20.8655490875244
2017-Aug	C-2756	S-07100	C. briggsae	tair_ann	20.6172294616699
2017-Aug	C-1218	S-06745	C. briggsae	tair_ann	19.4104137420654
2017-Aug	C-3294	S-06373	C. elegans	tair_ann	17.221118927002
2017-Aug	C-1245	S-06621	C. tropicalis	tair_ann	19.4104137420654
2017-Aug	C-2677	S-07052	C. elegans	tair_ann	17.221118927002
2017-Aug	C-2865	S-07097	C. elegans	tair_ann	18.579610824585
2017-Aug	C-2527	S-06740	C. briggsae	tair_ann	21.0305061340332
2017-Aug	C-1489	S-06823	C. elegans	tair_ann	17.0482387542725
2017-Aug	C-1480	S-06857	C. elegans	tair_ann	17.0482387542725
2017-Aug	C-2554	S-06950	C. briggsae	tair_ann	23.0133724212647
2017-Aug	C-3525	S-07255	C. briggsae	tair_ann	22.103199005127
2017-Aug	C-2546	S-06869	C. briggsae	tair_ann	23.0763969421387
2017-Aug	C-2530	S-06892	C. briggsae	tair_ann	22.8636035919189
2017-Aug	C-1402	S-06897	C. briggsae	tair_ann	22.2388572692871
2017-Aug	C-3189	S-07266	C. elegans	tair_ann	19.0665245056152
2017-Aug	C-2856	S-07368	C. elegans	tair_ann	19.0665245056152
2017-Aug	C-2840	S-07355	C. elegans	tair_ann	19.0665245056152
2017-Aug	C-3155	S-07385	C. elegans	tair_ann	19.0665245056152
2017-Aug	C-3151	S-07530	C. elegans	tair_ann	19.0665245056152
2017-Aug	C-2879	S-07384	C. elegans	tair_ann	19.0665245056152
2017-Aug	C-3143	S-07541	C. elegans	tair_ann	19.0665245056152
2017-Aug	C-2824	S-07420	C. elegans	tair_ann	19.0665245056152
2017-Aug	C-2828	S-07315	C. elegans	tair_ann	19.0665245056152
2017-Aug	C-3197	S-07305	C. elegans	tair_ann	19.0665245056152
2017-Aug	C-3201	S-07378	C. elegans	tair_ann	19.0665245056152
2017-Aug	C-2836	S-07228	C. elegans	tair_ann	19.0665245056152
2017-Aug	C-2880	S-07225	C. elegans	tair_ann	19.0665245056152
2017-Aug	C-3205	S-07424	C. elegans	tair_ann	19.0665245056152
2017-Aug	C-2830	S-07273	C. elegans	tair_ann	19.0665245056152
2017-Aug	C-2604	S-06898	C. briggsae	tair_ann	22.3869247436523
2017-Aug	C-1513	S-06906	C. briggsae	tair_ann	22.1861324310303
2018-Oct	C-3552-1	S-08096	C. briggsae	tair_ann	20.6309928894043
2018-Oct	C-3660	S-07932	C. briggsae	tair_ann	21.2413539886475
2018-Oct	C-3673	S-08033	C. tropicalis	tair_ann	21.2413539886475
2018-Oct	C-3661	S-08000	C. briggsae	tair_ann	21.2413539886475
2018-Oct	C-1293	S-08020	C. briggsae	tair_ann	21.2413539886475
2018-Oct	C-1287	S-07939	C. elegans	tair_ann	20.8112888336182
2018-Oct	C-1291	S-08039	C. briggsae	tair_ann	20.8112888336182
2018-Oct	C-3669	S-07881	C. tropicalis	tair_ann	20.0028858184814
2018-Oct	C-1424	S-07783	C. briggsae	tair_ann	19.5992088317871
2018-Oct	C-1432	S-07918	C. briggsae	tair_ann	19.5992088317871
2018-Oct	C-1446	S-07842	C. tropicalis	tair_ann	19.2012424468994
2018-Oct	C-1436	S-08031	C. tropicalis	tair_ann	19.5992088317871
2018-Oct	C-2571	S-09346	C. elegans	tair_ann	15.6232566833496
2018-Oct	C-2560	S-09080	C. elegans	tair_ann	15.6232566833496
2018-Oct	C-2597	S-09347	C. elegans	tair_ann	15.6232566833496
2018-Oct	C-2633-2	S-08288	C. elegans	tair_ann	15.6232566833496
2018-Oct	C-3442-1	S-08170	C. elegans	tair_ann	15.6232566833496
2018-Oct	C-3422-1	S-08146	C. elegans	tair_ann	15.5839862823486
2018-Oct	C-3463-2	S-08256	C. elegans	tair_ann	15.3577327728271
2018-Oct	C-1658	S-09043	C. elegans	tair_ann	15.4443502426147
2018-Oct	C-1666	S-09066	C. elegans	tair_ann	15.4443502426147
2018-Oct	C-1637	S-08129	C. elegans	tair_ann	15.5253963470459
2018-Oct	C-1649	S-08124	C. elegans	tair_ann	15.5253963470459
2018-Oct	C-1678	S-08925	C. elegans	tair_ann	15.6214790344238
2018-Oct	C-1633	S-08069	C. elegans	tair_ann	15.6214790344238
2018-Oct	C-3451-1	S-09074	C. elegans	tair_ann	17.5333824157715
2018-Oct	C-2727	S-09436	C. elegans	tair_ann	19.5582885742188
2018-Oct	C-1696-2	S-08083	C. elegans	tair_ann	19.4334239959717
2018-Oct	C-0987	S-09811	C. elegans	tair_ann	19.3852977752686
2018-Oct	C-0991	S-09410	C. elegans	tair_ann	19.3852977752686
2018-Oct	C-1063	S-09432	C. elegans	tair_ann	19.3852977752686
2018-Oct	C-2713	S-09789	C. elegans	tair_ann	19.1652812957764
2018-Oct	C-2737	S-09448	C. elegans	tair_ann	19.1652812957764
2018-Oct	C-2733	S-09387	C. elegans	tair_ann	19.1652812957764
2018-Oct	C-2745	S-09826	C. elegans	tair_ann	19.1652812957764
2018-Oct	C-2753	S-09805	C. briggsae	tair_ann	19.3466606140137
2018-Oct	C-3491-1	S-09817	C. elegans	tair_ann	19.3466606140137
2018-Oct	C-3603-1	S-08566	C. elegans	tair_ann	17.221118927002
2018-Oct	C-3611-1	S-08528	C. elegans	tair_ann	17.221118927002
2018-Oct	C-3434-2	S-08538	C. elegans	tair_ann	17.5170650482178
2018-Oct	C-4555	S-09666	C. briggsae	tair_ann	19.0812568664551
2018-Oct	C-4521	S-09965	C. elegans	tair_ann	19.0812568664551
2018-Oct	C-4594	S-08775	C. elegans	tair_ann	19.0665245056152
2018-Oct	C-4563	S-09841	C. elegans	tair_ann	19.0665245056152
2018-Oct	C-4661	S-08441	C. briggsae	tair_ann	19.0665245056152
2018-Oct	C-4669	S-09323	C. briggsae	tair_ann	19.0665245056152
2018-Oct	C-3569-2	S-08795	C. elegans	tair_ann	17.705940246582
2018-Oct	C-1421	S-08865	C. elegans	tair_ann	16.8421878814697
2018-Oct	C-1437	S-08672	C. elegans	tair_ann	16.8421878814697
2018-Oct	C-1410	S-09286	C. elegans	tair_ann	16.8421878814697
2018-Oct	C-1426	S-09953	C. elegans	tair_ann	16.8421878814697
2018-Oct	C-1306	S-09419	C. elegans	tair_ann	17.1268367767334
2018-Oct	C-1160	S-09674	C. elegans	tair_ann	17.1268367767334
2018-Oct	C-3190	S-09547	C. elegans	tair_ann	19.0108470916748
2018-Oct	C-4449	S-09376	C. elegans	tair_ann	19.0108470916748
2018-Oct	C-4442	S-08559	C. tropicalis	tair_ann	19.0665245056152
2018-Oct	C-4627	S-08376	C. elegans	tair_ann	19.0665245056152
2018-Oct	C-4568	S-09713	C. elegans	tair_ann	18.9583015441895
2019-Aug	C-4758	S-10044	C. briggsae	tair_ann	19.0108470916748
2019-Aug	C-4778	S-10088	C. briggsae	tair_ann	19.0108470916748
2019-Aug	C-4825	S-10094	C. elegans	tair_ann	19.0665245056152
2019-Oct	C-0126	S-0089	C. tropicalis	tair_ann	20.1224765777588
2019-Oct	C-0385	S-0084	C. tropicalis	tair_ann	21.3235530853272
2019-Oct	C-0528	S-0344	C. briggsae	tair_ann	23.170841217041
2019-Oct	C-0104	S-0469	C. briggsae	tair_ann	23.170841217041
2019-Oct	C-0422	S-0182	C. briggsae	tair_ann	20.8112888336182
2019-Oct	C-0422	S-0183	C. tropicalis	tair_ann	20.8112888336182
2019-Oct	C-0476	S-0190	C. elegans	tair_ann	15.1317043304443
2019-Oct	C-0119	S-0442	C. briggsae	tair_ann	22.7959823608398
2019-Oct	C-0331	S-0109	C. briggsae	tair_ann	22.6742153167725
2019-Oct	C-0338	S-0468	C. briggsae	tair_ann	22.6742153167725
2019-Oct	C-0358	S-0464	C. briggsae	tair_ann	22.8296909332275
2019-Oct	C-0367	S-0255	C. briggsae	tair_ann	23.1703910827637
2019-Oct	C-0368	S-0454	C. briggsae	tair_ann	23.1703910827637
2019-Oct	C-0432	S-0450	C. elegans	tair_ann	15.9776039123535
2019-Oct	C-0431	S-0111	C. elegans	tair_ann	15.9776039123535
2019-Oct	C-0434	S-0078	C. elegans	tair_ann	15.9776039123535
2019-Oct	C-0435	S-0117	C. elegans	tair_ann	15.9776039123535
2019-Oct	C-0437	S-0252	C. briggsae	tair_ann	15.9776039123535
2019-Oct	C-0071	S-0569	C. tropicalis	tair_ann	19.7511081695557
2019-Oct	C-0184	S-0415	C. elegans	tair_ann	15.6232566833496
2019-Dec	C-1160	S-10474	C. briggsae	tair_ann	21.1602840423584
2019-Dec	C-1162	S-10633	C. briggsae	tair_ann	21.282865524292
2019-Dec	C-1143	S-10284	C. briggsae	tair_ann	20.8482532501221
2019-Dec	C-1555	S-10337	C. briggsae	tair_ann	21.282865524292
2019-Dec	C-1148	S-10707	C. briggsae	tair_ann	21.2645454406738
2019-Dec	C-1149	S-10812	C. briggsae	tair_ann	21.1167087554932
2019-Dec	C-1350	S-10326	C. briggsae	tair_ann	20.4008331298828
2019-Dec	C-1034	S-10412	C. elegans	tair_ann	20.2215423583984
2019-Dec	C-1124	S-10434	C. briggsae	tair_ann	21.207555770874
2019-Dec	C-1296	S-10920	C. briggsae	tair_ann	20.5971050262451
2019-Dec	C-1328	S-10385	C. briggsae	tair_ann	20.4153537750244
2019-Dec	C-1321	S-10420	C. tropicalis	tair_ann	21.196756362915
2019-Dec	C-0623	S-10602	C. briggsae	tair_ann	21.6736698150635
2019-Dec	C-0628	S-10645	C. tropicalis	tair_ann	21.600170135498
2019-Dec	C-0628	S-10648	C. briggsae	tair_ann	21.600170135498
2019-Dec	C-0631	S-10667	C. briggsae	tair_ann	21.600170135498
2019-Dec	C-0631	S-10661	C. tropicalis	tair_ann	21.600170135498
2019-Dec	C-0632	S-10640	C. briggsae	tair_ann	21.600170135498
2019-Dec	C-0609	S-10270	C. briggsae	tair_ann	21.600170135498
2019-Dec	C-1030	S-10211	C. briggsae	tair_ann	21.600170135498
2019-Dec	C-1220	S-10818	C. briggsae	tair_ann	20.2397422790527
2019-Dec	C-1219	S-10844	C. briggsae	tair_ann	20.4166145324707
2019-Dec	C-1216	S-10775	C. elegans	tair_ann	20.2397422790527
2019-Dec	C-1227	S-10583	C. briggsae	tair_ann	20.2397422790527
2019-Dec	C-1222	S-10610	C. briggsae	tair_ann	20.2397422790527
2019-Dec	C-1140	S-10718	C. briggsae	tair_ann	20.4166145324707
2019-Dec	C-1580	S-11660	C. elegans	tair_ann	14.6794586181641
2019-Dec	C-1582	S-11581	C. elegans	tair_ann	13.9086179733276
2019-Dec	C-1586	S-11629	C. elegans	tair_ann	13.3672742843628
2019-Dec	C-1845	S-11761	C. elegans	tair_ann	11.5294513702393
2019-Dec	C-1847	S-11767	C. elegans	tair_ann	11.5294513702393
2019-Dec	C-1859	S-11474	C. elegans	tair_ann	11.5294513702393
2019-Dec	C-0612	S-10629	C. tropicalis	tair_ann	20.897159576416
2019-Dec	C-0614	S-10417	C. briggsae	tair_ann	21.2408790588379
2019-Dec	C-1284	S-10699	C. briggsae	tair_ann	20.897159576416
2019-Dec	C-1273	S-10711	C. briggsae	tair_ann	20.7651767730713
2019-Dec	C-1276	S-10408	C. briggsae	tair_ann	20.7651767730713
2019-Dec	C-1270	S-10682	C. briggsae	tair_ann	20.897159576416
2019-Dec	C-1290	S-10759	C. briggsae	tair_ann	20.897159576416
2019-Dec	C-1573	S-11854	C. elegans	tair_ann	17.8793506622314
2019-Dec	C-1571	S-11900	C. elegans	tair_ann	18.208589553833
2019-Dec	C-1575	S-11877	C. elegans	tair_ann	18.208589553833
2019-Dec	C-1569	S-11901	C. elegans	tair_ann	18.208589553833
2019-Dec	C-1569	S-11903	C. briggsae	tair_ann	18.208589553833
2019-Dec	C-1567	S-11633	C. briggsae	tair_ann	18.208589553833
2019-Dec	C-0920	S-11342	C. briggsae	tair_ann	21.3098850250244
2019-Dec	C-0929	S-11245	C. briggsae	tair_ann	20.5315895080566
2019-Dec	C-0932	S-11197	C. briggsae	tair_ann	20.5315895080566
2019-Dec	C-0961	S-11794	C. briggsae	tair_ann	20.5315895080566
2019-Dec	C-0948	S-11484	C. briggsae	tair_ann	20.5315895080566
2019-Dec	C-1540	S-11391	C. briggsae	tair_ann	18.208589553833
2019-Dec	C-1521	S-11279	C. briggsae	tair_ann	18.208589553833
2019-Dec	C-1533	S-11727	C. briggsae	tair_ann	18.208589553833
2019-Dec	C-1533	S-11731	C. elegans	tair_ann	18.208589553833
2019-Dec	C-1531	S-11568	C. elegans	tair_ann	17.4933776855469
2019-Dec	C-1532	S-11309	C. elegans	tair_ann	17.4933776855469
2019-Dec	C-1529	S-11526	C. elegans	tair_ann	17.5973739624023
2019-Dec	C-1394	S-11228	C. elegans	tair_ann	15.7002010345459
2019-Dec	C-1525	S-11255	C. elegans	tair_ann	17.4933776855469
2019-Dec	C-1377	S-11179	C. elegans	tair_ann	16.4594345092773
2019-Dec	C-1962	S-10893	C. elegans	tair_ann	16.7740421295166
2019-Dec	C-1946	S-11176	C. elegans	tair_ann	17.3381805419922
2019-Dec	C-0826	S-11445	C. elegans	tair_ann	16.0497989654541
2019-Dec	C-1093	S-11129	C. elegans	tair_ann	16.6129264831543
2019-Dec	C-1113	S-10888	C. elegans	tair_ann	16.4594345092773
2019-Dec	C-0897	S-11455	C. elegans	tair_ann	17.5382537841797
2019-Dec	C-0896	S-11867	C. elegans	tair_ann	17.4933776855469
2019-Dec	C-0901	S-11288	C. elegans	tair_ann	17.4933776855469
2019-Dec	C-0905	S-11842	C. elegans	tair_ann	17.4933776855469
2019-Dec	C-0913	S-11240	C. elegans	tair_ann	17.7121315002441
2019-Dec	C-0914	S-11517	C. elegans	tair_ann	17.7121315002441
2019-Dec	C-0668	S-11509	C. elegans	tair_ann	15.9617156982422
2019-Dec	C-0670	S-11549	C. elegans	tair_ann	15.9617156982422
2019-Dec	C-0673	S-11783	C. elegans	tair_ann	15.9617156982422
2019-Dec	C-0675	S-11539	C. elegans	tair_ann	15.601583480835
2019-Dec	C-0677	S-11898	C. elegans	tair_ann	15.601583480835
2019-Dec	C-0678	S-11298	C. elegans	tair_ann	15.601583480835
2019-Dec	C-0681	S-11690	C. elegans	tair_ann	15.8658399581909
2019-Dec	C-0683	S-11372	C. elegans	tair_ann	15.8658399581909
2019-Dec	C-1963	S-10900	C. briggsae	tair_ann	15.8658399581909
2019-Dec	C-1964	S-10997	C. elegans	tair_ann	15.8658399581909
2019-Dec	C-1967	S-10863	C. elegans	tair_ann	15.8658399581909
2019-Dec	C-1969	S-10827	C. elegans	tair_ann	15.8658399581909
2019-Dec	C-1970	S-10966	C. elegans	tair_ann	15.8658399581909
2019-Dec	C-1972	S-11072	C. elegans	tair_ann	15.8658399581909
2019-Dec	C-1981	S-10871	C. elegans	tair_ann	15.8658399581909
2019-Dec	C-1985	S-10802	C. elegans	tair_ann	15.8658399581909
2019-Dec	C-1986	S-11037	C. elegans	tair_ann	15.601583480835
2019-Dec	C-0657	S-11418	C. elegans	tair_ann	15.9617156982422
2019-Dec	C-0635	S-11377	C. elegans	tair_ann	15.9617156982422
2019-Dec	C-1884	S-12213	C. elegans	tair_ann	19.4334239959717
2019-Dec	C-1877	S-12457	C. elegans	tair_ann	19.4334239959717
2019-Dec	C-0801	S-12316	C. elegans	tair_ann	19.1652812957764
2019-Dec	C-0800	S-12097	C. elegans	tair_ann	19.1652812957764
2019-Dec	C-0799	S-12104	C. elegans	tair_ann	19.1652812957764
2019-Dec	C-0796	S-12112	C. elegans	tair_ann	19.1652812957764
2019-Dec	C-0797	S-12544	C. elegans	tair_ann	19.1652812957764
2019-Dec	C-0792	S-12215	C. briggsae	tair_ann	19.3466606140137
2019-Dec	C-0791	S-12327	C. briggsae	tair_ann	19.3466606140137
2019-Dec	C-0750	S-11988	C. briggsae	tair_ann	19.9283809661865
2019-Dec	C-0745	S-12464	C. briggsae	tair_ann	19.9283809661865
2019-Dec	C-0734	S-11951	C. elegans	tair_ann	17.221118927002
2019-Dec	C-0691	S-12134	C. elegans	tair_ann	19.0812568664551
2019-Dec	C-0885	S-12280	C. briggsae	tair_ann	18.9583015441895
2019-Dec	C-0885	S-12281	C. elegans	tair_ann	18.9583015441895
2019-Dec	C-1184	S-12588	C. elegans	tair_ann	19.0108470916748
2019-Dec	C-1181	S-12674	C. briggsae	tair_ann	19.0108470916748
2019-Dec	C-0739	S-12265	C. elegans	tair_ann	17.221118927002
2019-Dec	C-0743	S-11961	C. elegans	tair_ann	17.221118927002
2019-Dec	C-0746	S-12285	C. elegans	tair_ann	17.1268367767334
2019-Dec	C-0747	S-12297	C. elegans	tair_ann	17.1268367767334
2019-Dec	C-0748	S-12060	C. elegans	tair_ann	17.1268367767334
2019-Dec	C-0636	S-12088	C. elegans	tair_ann	17.1268367767334
2019-Dec	C-0643	S-12169	C. elegans	tair_ann	17.1268367767334
2019-Dec	C-0656	S-12049	C. elegans	tair_ann	16.8421878814697
2019-Dec	C-2018	S-12238	C. elegans	tair_ann	16.8421878814697
2019-Dec	C-2019	S-12604	C. elegans	tair_ann	16.8421878814697
2019-Dec	C-2025	S-12551	C. elegans	tair_ann	16.8421878814697
2020-Jan	C-5139	S-12607	C. briggsae	tair_ann	20.5315895080566
2020-Jan	C-5126	S-12705	C. briggsae	tair_ann	22.6795101165772
2017-Aug	C-0065	S-05096	C. briggsae	tsurf_ann	18.5727500915527
2017-Aug	C-0080	S-05074	C. tropicalis	tsurf_ann	19.420166015625
2017-Aug	C-0094	S-05047	C. briggsae	tsurf_ann	21.0385837554932
2017-Aug	C-0096	S-05049	C. briggsae	tsurf_ann	21.0385837554932
2017-Aug	C-0097	S-05035	C. briggsae	tsurf_ann	21.0385837554932
2017-Aug	C-0085	S-05097	C. tropicalis	tsurf_ann	19.4378337860107
2017-Aug	C-0223	S-05274	C. briggsae	tsurf_ann	18.3382511138916
2017-Aug	C-0119	S-05171	C. briggsae	tsurf_ann	18.5578327178955
2017-Aug	C-0666	S-05421	C. briggsae	tsurf_ann	11.7484998703003
2017-Aug	C-0253	S-05580	C. briggsae	tsurf_ann	19.2354164123535
2017-Aug	C-1044	S-07474	C. briggsae	tsurf_ann	18.9629173278809
2017-Aug	C-1047	S-05530	C. briggsae	tsurf_ann	18.8587493896484
2017-Aug	C-1041	S-05190	C. briggsae	tsurf_ann	18.8587493896484
2017-Aug	C-1074	S-05661	C. briggsae	tsurf_ann	19.3655834197998
2017-Aug	C-1042	S-05203	C. briggsae	tsurf_ann	18.8587493896484
2017-Aug	C-0442	S-05485	C. briggsae	tsurf_ann	18.8587493896484
2017-Aug	C-0421	S-05554	C. briggsae	tsurf_ann	18.8587493896484
2017-Aug	C-1073	S-05234	C. briggsae	tsurf_ann	19.3941669464111
2017-Aug	C-1026	S-05620	C. briggsae	tsurf_ann	17.031665802002
2017-Aug	C-0789	S-07468	C. briggsae	tsurf_ann	18.8678340911865
2017-Aug	C-1031	S-05540	C. briggsae	tsurf_ann	17.031665802002
2017-Aug	C-0433	S-05578	C. briggsae	tsurf_ann	17.031665802002
2017-Aug	C-0800	S-07503	C. briggsae	tsurf_ann	16.5873336791992
2017-Aug	C-1033	S-05576	C. briggsae	tsurf_ann	16.5873336791992
2017-Aug	C-0799	S-05512	C. briggsae	tsurf_ann	16.4291667938232
2017-Aug	C-1032	S-05670	C. briggsae	tsurf_ann	17.7478332519531
2017-Aug	C-1029	S-05556	C. briggsae	tsurf_ann	17.7478332519531
2017-Aug	C-0790	S-05647	C. briggsae	tsurf_ann	17.7478332519531
2017-Aug	C-0781	S-05631	C. briggsae	tsurf_ann	18.8587493896484
2017-Aug	C-0776	S-05566	C. briggsae	tsurf_ann	18.8587493896484
2017-Aug	C-0264	S-05581	C. briggsae	tsurf_ann	18.8587493896484
2017-Aug	C-0288	S-07481	C. briggsae	tsurf_ann	18.8587493896484
2017-Aug	C-0266	S-07467	C. briggsae	tsurf_ann	18.8587493896484
2017-Aug	C-0271	S-07483	C. briggsae	tsurf_ann	18.8587493896484
2017-Aug	C-0280	S-05575	C. briggsae	tsurf_ann	19.7084159851074
2017-Aug	C-0846	S-05666	C. briggsae	tsurf_ann	19.4558334350586
2017-Aug	C-0317	S-05937	C. briggsae	tsurf_ann	20.7171669006348
2017-Aug	C-0878	S-05949	C. briggsae	tsurf_ann	20.4112491607666
2017-Aug	C-0314	S-05944	C. briggsae	tsurf_ann	20.1553325653076
2017-Aug	C-0923	S-05918	C. tropicalis	tsurf_ann	19.5981674194336
2017-Aug	C-0964	S-05736	C. briggsae	tsurf_ann	18.1081657409668
2017-Aug	C-1083	S-05799	C. tropicalis	tsurf_ann	18.1081657409668
2017-Aug	C-0418	S-05793	C. briggsae	tsurf_ann	13.6867504119873
2017-Aug	C-1089	S-05709	C. briggsae	tsurf_ann	18.1081657409668
2017-Aug	C-1000	S-05787	C. briggsae	tsurf_ann	18.1081657409668
2017-Aug	C-1004	S-05763	C. briggsae	tsurf_ann	18.1081657409668
2017-Aug	C-0982	S-05954	C. briggsae	tsurf_ann	18.1081657409668
2017-Aug	C-0921	S-05784	C. briggsae	tsurf_ann	18.1081657409668
2017-Aug	C-1121	S-05732	C. briggsae	tsurf_ann	18.1081657409668
2017-Aug	C-0958	S-05741	C. briggsae	tsurf_ann	18.1081657409668
2017-Aug	C-1002	S-05765	C. briggsae	tsurf_ann	18.1081657409668
2017-Aug	C-0949	S-05772	C. briggsae	tsurf_ann	19.5669174194336
2017-Aug	C-0957	S-05770	C. briggsae	tsurf_ann	19.4330005645752
2017-Aug	C-1018	S-05927	C. briggsae	tsurf_ann	19.5669174194336
2017-Aug	C-0929	S-05958	C. briggsae	tsurf_ann	19.5669174194336
2017-Aug	C-0935	S-05703	C. briggsae	tsurf_ann	19.5669174194336
2017-Aug	C-1019	S-05947	C. briggsae	tsurf_ann	19.7462501525879
2017-Aug	C-0989	S-05794	C. tropicalis	tsurf_ann	20.3710842132568
2017-Aug	C-1175	S-05886	C. elegans	tsurf_ann	13.4867496490479
2017-Aug	C-0736	S-06447	C. elegans	tsurf_ann	17.0650005340576
2017-Aug	C-3133	S-05962	C. elegans	tsurf_ann	16.7090835571289
2017-Aug	C-3178	S-06046	C. elegans	tsurf_ann	16.8159160614014
2017-Aug	C-3114	S-06174	C. elegans	tsurf_ann	16.6951675415039
2017-Aug	C-3160	S-06096	C. elegans	tsurf_ann	16.6951675415039
2017-Aug	C-3164	S-05967	C. elegans	tsurf_ann	16.6951675415039
2017-Aug	C-2767	S-06173	C. briggsae	tsurf_ann	18.6532497406006
2017-Aug	C-2772	S-06280	C. briggsae	tsurf_ann	18.6532497406006
2017-Aug	C-2915	S-06192	C. tropicalis	tsurf_ann	19.8290004730225
2017-Aug	C-2916	S-06055	C. briggsae	tsurf_ann	18.4539165496826
2017-Aug	C-2909	S-06150	C. tropicalis	tsurf_ann	18.4539165496826
2017-Aug	C-2906	S-05993	C. tropicalis	tsurf_ann	18.2854995727539
2017-Aug	C-2850	S-06013	C. briggsae	tsurf_ann	18.1638336181641
2017-Aug	C-2861	S-06001	C. briggsae	tsurf_ann	17.40625
2017-Aug	C-2857	S-06153	C. briggsae	tsurf_ann	17.40625
2017-Aug	C-2857	S-06168	C. tropicalis	tsurf_ann	17.40625
2017-Aug	C-2849	S-06145	C. briggsae	tsurf_ann	17.40625
2017-Aug	C-2845	S-06039	C. briggsae	tsurf_ann	17.40625
2017-Aug	C-0343	S-06610	C. briggsae	tsurf_ann	18.0351676940918
2017-Aug	C-2827	S-06105	C. tropicalis	tsurf_ann	17.40625
2017-Aug	C-3028	S-06285	C. briggsae	tsurf_ann	17.3503341674805
2017-Aug	C-3031	S-06022	C. briggsae	tsurf_ann	17.3503341674805
2017-Aug	C-0355	S-06521	C. briggsae	tsurf_ann	18.0351676940918
2017-Aug	C-1185	S-06607	C. briggsae	tsurf_ann	18.0351676940918
2017-Aug	C-3093	S-05969	C. briggsae	tsurf_ann	17.40625
2017-Aug	C-3085	S-06213	C. elegans	tsurf_ann	13.4266662597656
2017-Aug	C-3097	S-06054	C. elegans	tsurf_ann	13.4266662597656
2017-Aug	C-3058	S-06322	C. elegans	tsurf_ann	13.4266662597656
2017-Aug	C-2805	S-06224	C. elegans	tsurf_ann	13.4266662597656
2017-Aug	C-1142	S-06560	C. elegans	tsurf_ann	9.46408271789551
2017-Aug	C-0365	S-06558	C. elegans	tsurf_ann	10.142749786377
2017-Aug	C-1329	S-06571	C. elegans	tsurf_ann	10.3114995956421
2017-Aug	C-3043	S-06307	C. briggsae	tsurf_ann	12.9879169464111
2017-Aug	C-1369	S-06654	C. briggsae	tsurf_ann	10.1811666488647
2017-Aug	C-3007	S-06241	C. elegans	tsurf_ann	13.1306667327881
2017-Aug	C-2794	S-06294	C. briggsae	tsurf_ann	13.1306667327881
2017-Aug	C-3096	S-06245	C. briggsae	tsurf_ann	13.2727499008179
2017-Aug	C-0913	S-06734	C. briggsae	tsurf_ann	20.3804168701172
2017-Aug	C-3270	S-07107	C. elegans	tsurf_ann	16.8833332061768
2017-Aug	C-3264	S-06386	C. elegans	tsurf_ann	16.8833332061768
2017-Aug	C-3266	S-06383	C. elegans	tsurf_ann	16.8833332061768
2017-Aug	C-0376	S-06708	C. briggsae	tsurf_ann	18.5338325500488
2017-Aug	C-0380	S-06686	C. briggsae	tsurf_ann	18.5338325500488
2017-Aug	C-0380	S-06687	C. tropicalis	tsurf_ann	18.5338325500488
2017-Aug	C-0392	S-06770	C. briggsae	tsurf_ann	18.5338325500488
2017-Aug	C-3267	S-07204	C. briggsae	tsurf_ann	16.6643333435059
2017-Aug	C-0408	S-06719	C. briggsae	tsurf_ann	16.750415802002
2017-Aug	C-0412	S-06751	C. briggsae	tsurf_ann	18.1319999694824
2017-Aug	C-0420	S-06715	C. tropicalis	tsurf_ann	17.8954162597656
2017-Aug	C-0905	S-06580	C. briggsae	tsurf_ann	17.7882499694824
2017-Aug	C-2609	S-06673	C. briggsae	tsurf_ann	17.7899169921875
2017-Aug	C-2669	S-06337	C. briggsae	tsurf_ann	17.1095008850098
2017-Aug	C-2616	S-06772	C. briggsae	tsurf_ann	17.6565837860107
2017-Aug	C-1371	S-06647	C. briggsae	tsurf_ann	19.5986671447754
2017-Aug	C-2735	S-06437	C. briggsae	tsurf_ann	16.757999420166
2017-Aug	C-2720	S-07049	C. briggsae	tsurf_ann	14.8388338088989
2017-Aug	C-2756	S-07100	C. briggsae	tsurf_ann	18.1180000305176
2017-Aug	C-1218	S-06745	C. briggsae	tsurf_ann	17.4128341674805
2017-Aug	C-3294	S-06373	C. elegans	tsurf_ann	14.6930837631226
2017-Aug	C-1245	S-06621	C. tropicalis	tsurf_ann	17.4128341674805
2017-Aug	C-2677	S-07052	C. elegans	tsurf_ann	14.6930837631226
2017-Aug	C-2865	S-07097	C. elegans	tsurf_ann	12.5675001144409
2017-Aug	C-2527	S-06740	C. briggsae	tsurf_ann	17.1279163360596
2017-Aug	C-1489	S-06823	C. elegans	tsurf_ann	12.9650831222534
2017-Aug	C-1480	S-06857	C. elegans	tsurf_ann	12.9650831222534
2017-Aug	C-2554	S-06950	C. briggsae	tsurf_ann	20.5909156799316
2017-Aug	C-3525	S-07255	C. briggsae	tsurf_ann	19.9644165039063
2017-Aug	C-2546	S-06869	C. briggsae	tsurf_ann	21.2854995727539
2017-Aug	C-2530	S-06892	C. briggsae	tsurf_ann	20.5130825042725
2017-Aug	C-1402	S-06897	C. briggsae	tsurf_ann	19.9446659088135
2017-Aug	C-3189	S-07266	C. elegans	tsurf_ann	16.6951675415039
2017-Aug	C-2856	S-07368	C. elegans	tsurf_ann	16.6951675415039
2017-Aug	C-2840	S-07355	C. elegans	tsurf_ann	16.6951675415039
2017-Aug	C-3155	S-07385	C. elegans	tsurf_ann	16.6951675415039
2017-Aug	C-3151	S-07530	C. elegans	tsurf_ann	16.6951675415039
2017-Aug	C-2879	S-07384	C. elegans	tsurf_ann	16.6951675415039
2017-Aug	C-3143	S-07541	C. elegans	tsurf_ann	16.6951675415039
2017-Aug	C-2824	S-07420	C. elegans	tsurf_ann	16.6951675415039
2017-Aug	C-2828	S-07315	C. elegans	tsurf_ann	16.6951675415039
2017-Aug	C-3197	S-07305	C. elegans	tsurf_ann	16.6951675415039
2017-Aug	C-3201	S-07378	C. elegans	tsurf_ann	16.6951675415039
2017-Aug	C-2836	S-07228	C. elegans	tsurf_ann	16.6951675415039
2017-Aug	C-2880	S-07225	C. elegans	tsurf_ann	16.6951675415039
2017-Aug	C-3205	S-07424	C. elegans	tsurf_ann	16.6951675415039
2017-Aug	C-2830	S-07273	C. elegans	tsurf_ann	16.6951675415039
2017-Aug	C-2604	S-06898	C. briggsae	tsurf_ann	18.5986671447754
2017-Aug	C-1513	S-06906	C. briggsae	tsurf_ann	19.8660831451416
2018-Oct	C-3552-1	S-08096	C. briggsae	tsurf_ann	18.3483333587647
2018-Oct	C-3660	S-07932	C. briggsae	tsurf_ann	19.0410003662109
2018-Oct	C-3673	S-08033	C. tropicalis	tsurf_ann	19.0410003662109
2018-Oct	C-3661	S-08000	C. briggsae	tsurf_ann	19.0410003662109
2018-Oct	C-1293	S-08020	C. briggsae	tsurf_ann	19.0410003662109
2018-Oct	C-1287	S-07939	C. elegans	tsurf_ann	18.6264991760254
2018-Oct	C-1291	S-08039	C. briggsae	tsurf_ann	18.6264991760254
2018-Oct	C-3669	S-07881	C. tropicalis	tsurf_ann	17.8128337860107
2018-Oct	C-1424	S-07783	C. briggsae	tsurf_ann	13.9099998474121
2018-Oct	C-1432	S-07918	C. briggsae	tsurf_ann	13.9099998474121
2018-Oct	C-1446	S-07842	C. tropicalis	tsurf_ann	17.0345840454102
2018-Oct	C-1436	S-08031	C. tropicalis	tsurf_ann	13.9099998474121
2018-Oct	C-2571	S-09346	C. elegans	tsurf_ann	13.1306667327881
2018-Oct	C-2560	S-09080	C. elegans	tsurf_ann	13.1306667327881
2018-Oct	C-2597	S-09347	C. elegans	tsurf_ann	13.1306667327881
2018-Oct	C-2633-2	S-08288	C. elegans	tsurf_ann	13.1306667327881
2018-Oct	C-3442-1	S-08170	C. elegans	tsurf_ann	13.1306667327881
2018-Oct	C-3422-1	S-08146	C. elegans	tsurf_ann	11.6060829162598
2018-Oct	C-3463-2	S-08256	C. elegans	tsurf_ann	12.8648338317871
2018-Oct	C-1658	S-09043	C. elegans	tsurf_ann	12.9553337097168
2018-Oct	C-1666	S-09066	C. elegans	tsurf_ann	12.9553337097168
2018-Oct	C-1637	S-08129	C. elegans	tsurf_ann	13.0406665802002
2018-Oct	C-1649	S-08124	C. elegans	tsurf_ann	13.0406665802002
2018-Oct	C-1678	S-08925	C. elegans	tsurf_ann	13.1324167251587
2018-Oct	C-1633	S-08069	C. elegans	tsurf_ann	13.1324167251587
2018-Oct	C-3451-1	S-09074	C. elegans	tsurf_ann	15.0345001220703
2018-Oct	C-2727	S-09436	C. elegans	tsurf_ann	17.0548324584961
2018-Oct	C-1696-2	S-08083	C. elegans	tsurf_ann	16.9306659698486
2018-Oct	C-0987	S-09811	C. elegans	tsurf_ann	16.8833332061768
2018-Oct	C-0991	S-09410	C. elegans	tsurf_ann	16.8833332061768
2018-Oct	C-1063	S-09432	C. elegans	tsurf_ann	16.8833332061768
2018-Oct	C-2713	S-09789	C. elegans	tsurf_ann	16.6643333435059
2018-Oct	C-2737	S-09448	C. elegans	tsurf_ann	16.6643333435059
2018-Oct	C-2733	S-09387	C. elegans	tsurf_ann	16.6643333435059
2018-Oct	C-2745	S-09826	C. elegans	tsurf_ann	16.6643333435059
2018-Oct	C-2753	S-09805	C. briggsae	tsurf_ann	16.8460826873779
2018-Oct	C-3491-1	S-09817	C. elegans	tsurf_ann	16.8460826873779
2018-Oct	C-3603-1	S-08566	C. elegans	tsurf_ann	14.6930837631226
2018-Oct	C-3611-1	S-08528	C. elegans	tsurf_ann	14.6930837631226
2018-Oct	C-3434-2	S-08538	C. elegans	tsurf_ann	14.9935836791992
2018-Oct	C-4555	S-09666	C. briggsae	tsurf_ann	16.7090835571289
2018-Oct	C-4521	S-09965	C. elegans	tsurf_ann	16.7090835571289
2018-Oct	C-4594	S-08775	C. elegans	tsurf_ann	16.6951675415039
2018-Oct	C-4563	S-09841	C. elegans	tsurf_ann	16.6951675415039
2018-Oct	C-4661	S-08441	C. briggsae	tsurf_ann	16.6951675415039
2018-Oct	C-4669	S-09323	C. briggsae	tsurf_ann	16.6951675415039
2018-Oct	C-3569-2	S-08795	C. elegans	tsurf_ann	15.1864995956421
2018-Oct	C-1421	S-08865	C. elegans	tsurf_ann	14.3064165115356
2018-Oct	C-1437	S-08672	C. elegans	tsurf_ann	14.3064165115356
2018-Oct	C-1410	S-09286	C. elegans	tsurf_ann	14.3064165115356
2018-Oct	C-1426	S-09953	C. elegans	tsurf_ann	14.3064165115356
2018-Oct	C-1306	S-09419	C. elegans	tsurf_ann	14.5958337783813
2018-Oct	C-1160	S-09674	C. elegans	tsurf_ann	14.5958337783813
2018-Oct	C-3190	S-09547	C. elegans	tsurf_ann	16.6385841369629
2018-Oct	C-4449	S-09376	C. elegans	tsurf_ann	16.6385841369629
2018-Oct	C-4442	S-08559	C. tropicalis	tsurf_ann	16.6951675415039
2018-Oct	C-4627	S-08376	C. elegans	tsurf_ann	16.6951675415039
2018-Oct	C-4568	S-09713	C. elegans	tsurf_ann	16.5846672058105
2019-Aug	C-4758	S-10044	C. briggsae	tsurf_ann	16.6385841369629
2019-Aug	C-4778	S-10088	C. briggsae	tsurf_ann	16.6385841369629
2019-Aug	C-4825	S-10094	C. elegans	tsurf_ann	16.6951675415039
2019-Oct	C-0126	S-0089	C. tropicalis	tsurf_ann	17.732084274292
2019-Oct	C-0385	S-0084	C. tropicalis	tsurf_ann	19.1334991455078
2019-Oct	C-0528	S-0344	C. briggsae	tsurf_ann	19.2257499694824
2019-Oct	C-0104	S-0469	C. briggsae	tsurf_ann	19.2257499694824
2019-Oct	C-0422	S-0182	C. briggsae	tsurf_ann	18.6264991760254
2019-Oct	C-0422	S-0183	C. tropicalis	tsurf_ann	18.6264991760254
2019-Oct	C-0476	S-0190	C. elegans	tsurf_ann	12.7887496948242
2019-Oct	C-0119	S-0442	C. briggsae	tsurf_ann	20.332332611084
2019-Oct	C-0331	S-0109	C. briggsae	tsurf_ann	20.2408332824707
2019-Oct	C-0338	S-0468	C. briggsae	tsurf_ann	20.2408332824707
2019-Oct	C-0358	S-0464	C. briggsae	tsurf_ann	20.3955001831055
2019-Oct	C-0367	S-0255	C. briggsae	tsurf_ann	20.7527503967285
2019-Oct	C-0368	S-0454	C. briggsae	tsurf_ann	20.7527503967285
2019-Oct	C-0432	S-0450	C. elegans	tsurf_ann	9.99291706085205
2019-Oct	C-0431	S-0111	C. elegans	tsurf_ann	9.99291706085205
2019-Oct	C-0434	S-0078	C. elegans	tsurf_ann	9.99291706085205
2019-Oct	C-0435	S-0117	C. elegans	tsurf_ann	9.99291706085205
2019-Oct	C-0437	S-0252	C. briggsae	tsurf_ann	9.99291706085205
2019-Oct	C-0071	S-0569	C. tropicalis	tsurf_ann	17.8513336181641
2019-Oct	C-0184	S-0415	C. elegans	tsurf_ann	13.1306667327881
2019-Dec	C-1160	S-10474	C. briggsae	tsurf_ann	18.7336673736572
2019-Dec	C-1162	S-10633	C. briggsae	tsurf_ann	18.884916305542
2019-Dec	C-1143	S-10284	C. briggsae	tsurf_ann	18.4818325042725
2019-Dec	C-1555	S-10337	C. briggsae	tsurf_ann	18.884916305542
2019-Dec	C-1148	S-10707	C. briggsae	tsurf_ann	18.7574157714844
2019-Dec	C-1149	S-10812	C. briggsae	tsurf_ann	18.6246662139893
2019-Dec	C-1350	S-10326	C. briggsae	tsurf_ann	17.9854164123535
2019-Dec	C-1034	S-10412	C. elegans	tsurf_ann	17.8110828399658
2019-Dec	C-1124	S-10434	C. briggsae	tsurf_ann	18.8339996337891
2019-Dec	C-1296	S-10920	C. briggsae	tsurf_ann	18.3130836486816
2019-Dec	C-1328	S-10385	C. briggsae	tsurf_ann	18.1493339538574
2019-Dec	C-1321	S-10420	C. tropicalis	tsurf_ann	18.8660831451416
2019-Dec	C-0623	S-10602	C. briggsae	tsurf_ann	19.2542495727539
2019-Dec	C-0628	S-10645	C. tropicalis	tsurf_ann	19.202917098999
2019-Dec	C-0628	S-10648	C. briggsae	tsurf_ann	19.202917098999
2019-Dec	C-0631	S-10667	C. briggsae	tsurf_ann	19.202917098999
2019-Dec	C-0631	S-10661	C. tropicalis	tsurf_ann	19.202917098999
2019-Dec	C-0632	S-10640	C. briggsae	tsurf_ann	19.202917098999
2019-Dec	C-0609	S-10270	C. briggsae	tsurf_ann	19.202917098999
2019-Dec	C-1030	S-10211	C. briggsae	tsurf_ann	19.202917098999
2019-Dec	C-1220	S-10818	C. briggsae	tsurf_ann	17.9539165496826
2019-Dec	C-1219	S-10844	C. briggsae	tsurf_ann	18.152250289917
2019-Dec	C-1216	S-10775	C. elegans	tsurf_ann	17.9539165496826
2019-Dec	C-1227	S-10583	C. briggsae	tsurf_ann	17.9539165496826
2019-Dec	C-1222	S-10610	C. briggsae	tsurf_ann	17.9539165496826
2019-Dec	C-1140	S-10718	C. briggsae	tsurf_ann	18.152250289917
2019-Dec	C-1580	S-11660	C. elegans	tsurf_ann	10.5994997024536
2019-Dec	C-1582	S-11581	C. elegans	tsurf_ann	11.3100833892822
2019-Dec	C-1586	S-11629	C. elegans	tsurf_ann	10.7685832977295
2019-Dec	C-1845	S-11761	C. elegans	tsurf_ann	8.94533348083496
2019-Dec	C-1847	S-11767	C. elegans	tsurf_ann	8.94533348083496
2019-Dec	C-1859	S-11474	C. elegans	tsurf_ann	8.94533348083496
2019-Dec	C-0612	S-10629	C. tropicalis	tsurf_ann	18.5402488708496
2019-Dec	C-0614	S-10417	C. briggsae	tsurf_ann	18.8604164123535
2019-Dec	C-1284	S-10699	C. briggsae	tsurf_ann	18.5402488708496
2019-Dec	C-1273	S-10711	C. briggsae	tsurf_ann	18.4316673278809
2019-Dec	C-1276	S-10408	C. briggsae	tsurf_ann	18.4316673278809
2019-Dec	C-1270	S-10682	C. briggsae	tsurf_ann	18.5402488708496
2019-Dec	C-1290	S-10759	C. briggsae	tsurf_ann	18.5402488708496
2019-Dec	C-1573	S-11854	C. elegans	tsurf_ann	15.4919166564941
2019-Dec	C-1571	S-11900	C. elegans	tsurf_ann	15.8474168777466
2019-Dec	C-1575	S-11877	C. elegans	tsurf_ann	15.8474168777466
2019-Dec	C-1569	S-11901	C. elegans	tsurf_ann	15.8474168777466
2019-Dec	C-1569	S-11903	C. briggsae	tsurf_ann	15.8474168777466
2019-Dec	C-1567	S-11633	C. briggsae	tsurf_ann	15.8474168777466
2019-Dec	C-0920	S-11342	C. briggsae	tsurf_ann	17.3128337860107
2019-Dec	C-0929	S-11245	C. briggsae	tsurf_ann	18.0351676940918
2019-Dec	C-0932	S-11197	C. briggsae	tsurf_ann	18.0351676940918
2019-Dec	C-0961	S-11794	C. briggsae	tsurf_ann	18.0351676940918
2019-Dec	C-0948	S-11484	C. briggsae	tsurf_ann	18.0351676940918
2019-Dec	C-1540	S-11391	C. briggsae	tsurf_ann	15.8474168777466
2019-Dec	C-1521	S-11279	C. briggsae	tsurf_ann	15.8474168777466
2019-Dec	C-1533	S-11727	C. briggsae	tsurf_ann	15.8474168777466
2019-Dec	C-1533	S-11731	C. elegans	tsurf_ann	15.8474168777466
2019-Dec	C-1531	S-11568	C. elegans	tsurf_ann	15.0725002288818
2019-Dec	C-1532	S-11309	C. elegans	tsurf_ann	15.0725002288818
2019-Dec	C-1529	S-11526	C. elegans	tsurf_ann	15.159083366394
2019-Dec	C-1394	S-11228	C. elegans	tsurf_ann	11.7484998703003
2019-Dec	C-1525	S-11255	C. elegans	tsurf_ann	15.0725002288818
2019-Dec	C-1377	S-11179	C. elegans	tsurf_ann	12.4846668243408
2019-Dec	C-1962	S-10893	C. elegans	tsurf_ann	14.268500328064
2019-Dec	C-1946	S-11176	C. elegans	tsurf_ann	13.3482494354248
2019-Dec	C-0826	S-11445	C. elegans	tsurf_ann	13.6064167022705
2019-Dec	C-1093	S-11129	C. elegans	tsurf_ann	14.1144170761108
2019-Dec	C-1113	S-10888	C. elegans	tsurf_ann	12.4846668243408
2019-Dec	C-0897	S-11455	C. elegans	tsurf_ann	15.1549167633057
2019-Dec	C-0896	S-11867	C. elegans	tsurf_ann	15.0725002288818
2019-Dec	C-0901	S-11288	C. elegans	tsurf_ann	15.0725002288818
2019-Dec	C-0905	S-11842	C. elegans	tsurf_ann	15.0725002288818
2019-Dec	C-0913	S-11240	C. elegans	tsurf_ann	15.3074169158936
2019-Dec	C-0914	S-11517	C. elegans	tsurf_ann	15.3074169158936
2019-Dec	C-0668	S-11509	C. elegans	tsurf_ann	13.5257501602173
2019-Dec	C-0670	S-11549	C. elegans	tsurf_ann	13.5257501602173
2019-Dec	C-0673	S-11783	C. elegans	tsurf_ann	13.5257501602173
2019-Dec	C-0675	S-11539	C. elegans	tsurf_ann	13.1618328094482
2019-Dec	C-0677	S-11898	C. elegans	tsurf_ann	13.1618328094482
2019-Dec	C-0678	S-11298	C. elegans	tsurf_ann	13.1618328094482
2019-Dec	C-0681	S-11690	C. elegans	tsurf_ann	13.4370002746582
2019-Dec	C-0683	S-11372	C. elegans	tsurf_ann	13.4370002746582
2019-Dec	C-1963	S-10900	C. briggsae	tsurf_ann	13.4370002746582
2019-Dec	C-1964	S-10997	C. elegans	tsurf_ann	13.4370002746582
2019-Dec	C-1967	S-10863	C. elegans	tsurf_ann	13.4370002746582
2019-Dec	C-1969	S-10827	C. elegans	tsurf_ann	13.4370002746582
2019-Dec	C-1970	S-10966	C. elegans	tsurf_ann	13.4370002746582
2019-Dec	C-1972	S-11072	C. elegans	tsurf_ann	13.4370002746582
2019-Dec	C-1981	S-10871	C. elegans	tsurf_ann	13.4370002746582
2019-Dec	C-1985	S-10802	C. elegans	tsurf_ann	13.4370002746582
2019-Dec	C-1986	S-11037	C. elegans	tsurf_ann	13.1618328094482
2019-Dec	C-0657	S-11418	C. elegans	tsurf_ann	13.5257501602173
2019-Dec	C-0635	S-11377	C. elegans	tsurf_ann	13.5257501602173
2019-Dec	C-1884	S-12213	C. elegans	tsurf_ann	16.9306659698486
2019-Dec	C-1877	S-12457	C. elegans	tsurf_ann	16.9306659698486
2019-Dec	C-0801	S-12316	C. elegans	tsurf_ann	16.6643333435059
2019-Dec	C-0800	S-12097	C. elegans	tsurf_ann	16.6643333435059
2019-Dec	C-0799	S-12104	C. elegans	tsurf_ann	16.6643333435059
2019-Dec	C-0796	S-12112	C. elegans	tsurf_ann	16.6643333435059
2019-Dec	C-0797	S-12544	C. elegans	tsurf_ann	16.6643333435059
2019-Dec	C-0792	S-12215	C. briggsae	tsurf_ann	16.8460826873779
2019-Dec	C-0791	S-12327	C. briggsae	tsurf_ann	16.8460826873779
2019-Dec	C-0750	S-11988	C. briggsae	tsurf_ann	17.4234161376953
2019-Dec	C-0745	S-12464	C. briggsae	tsurf_ann	17.4234161376953
2019-Dec	C-0734	S-11951	C. elegans	tsurf_ann	14.6930837631226
2019-Dec	C-0691	S-12134	C. elegans	tsurf_ann	16.7090835571289
2019-Dec	C-0885	S-12280	C. briggsae	tsurf_ann	16.5846672058105
2019-Dec	C-0885	S-12281	C. elegans	tsurf_ann	16.5846672058105
2019-Dec	C-1184	S-12588	C. elegans	tsurf_ann	16.6385841369629
2019-Dec	C-1181	S-12674	C. briggsae	tsurf_ann	16.6385841369629
2019-Dec	C-0739	S-12265	C. elegans	tsurf_ann	14.6930837631226
2019-Dec	C-0743	S-11961	C. elegans	tsurf_ann	14.6930837631226
2019-Dec	C-0746	S-12285	C. elegans	tsurf_ann	14.5958337783813
2019-Dec	C-0747	S-12297	C. elegans	tsurf_ann	14.5958337783813
2019-Dec	C-0748	S-12060	C. elegans	tsurf_ann	14.5958337783813
2019-Dec	C-0636	S-12088	C. elegans	tsurf_ann	14.5958337783813
2019-Dec	C-0643	S-12169	C. elegans	tsurf_ann	14.5958337783813
2019-Dec	C-0656	S-12049	C. elegans	tsurf_ann	14.3064165115356
2019-Dec	C-2018	S-12238	C. elegans	tsurf_ann	14.3064165115356
2019-Dec	C-2019	S-12604	C. elegans	tsurf_ann	14.3064165115356
2019-Dec	C-2025	S-12551	C. elegans	tsurf_ann	14.3064165115356
2020-Jan	C-5139	S-12607	C. briggsae	tsurf_ann	18.0351676940918
2020-Jan	C-5126	S-12705	C. briggsae	tsurf_ann	20.2794990539551
2017-Aug	C-0065	S-05096	C. briggsae	leaf_area_index_ann	4.43931674957275
2017-Aug	C-0080	S-05074	C. tropicalis	leaf_area_index_ann	4.35191249847412
2017-Aug	C-0094	S-05047	C. briggsae	leaf_area_index_ann	1.48562121391296
2017-Aug	C-0096	S-05049	C. briggsae	leaf_area_index_ann	1.48562121391296
2017-Aug	C-0097	S-05035	C. briggsae	leaf_area_index_ann	1.48562121391296
2017-Aug	C-0085	S-05097	C. tropicalis	leaf_area_index_ann	4.62025880813599
2017-Aug	C-0223	S-05274	C. briggsae	leaf_area_index_ann	2.87760138511658
2017-Aug	C-0119	S-05171	C. briggsae	leaf_area_index_ann	3.12930154800415
2017-Aug	C-0666	S-05421	C. briggsae	leaf_area_index_ann	1.16617619991303
2017-Aug	C-0253	S-05580	C. briggsae	leaf_area_index_ann	3.58146262168884
2017-Aug	C-1044	S-07474	C. briggsae	leaf_area_index_ann	3.95901274681091
2017-Aug	C-1047	S-05530	C. briggsae	leaf_area_index_ann	3.89024472236633
2017-Aug	C-1041	S-05190	C. briggsae	leaf_area_index_ann	3.89024472236633
2017-Aug	C-1074	S-05661	C. briggsae	leaf_area_index_ann	4.23139715194702
2017-Aug	C-1042	S-05203	C. briggsae	leaf_area_index_ann	3.89024472236633
2017-Aug	C-0442	S-05485	C. briggsae	leaf_area_index_ann	3.89024472236633
2017-Aug	C-0421	S-05554	C. briggsae	leaf_area_index_ann	3.89024472236633
2017-Aug	C-1073	S-05234	C. briggsae	leaf_area_index_ann	4.41570663452148
2017-Aug	C-1026	S-05620	C. briggsae	leaf_area_index_ann	3.707115650177
2017-Aug	C-0789	S-07468	C. briggsae	leaf_area_index_ann	2.61786103248596
2017-Aug	C-1031	S-05540	C. briggsae	leaf_area_index_ann	3.707115650177
2017-Aug	C-0433	S-05578	C. briggsae	leaf_area_index_ann	3.707115650177
2017-Aug	C-0800	S-07503	C. briggsae	leaf_area_index_ann	2.83200812339783
2017-Aug	C-1033	S-05576	C. briggsae	leaf_area_index_ann	2.83200812339783
2017-Aug	C-0799	S-05512	C. briggsae	leaf_area_index_ann	2.74476146697998
2017-Aug	C-1032	S-05670	C. briggsae	leaf_area_index_ann	2.59903860092163
2017-Aug	C-1029	S-05556	C. briggsae	leaf_area_index_ann	2.59903860092163
2017-Aug	C-0790	S-05647	C. briggsae	leaf_area_index_ann	2.59903860092163
2017-Aug	C-0781	S-05631	C. briggsae	leaf_area_index_ann	3.89024472236633
2017-Aug	C-0776	S-05566	C. briggsae	leaf_area_index_ann	3.89024472236633
2017-Aug	C-0264	S-05581	C. briggsae	leaf_area_index_ann	3.89024472236633
2017-Aug	C-0288	S-07481	C. briggsae	leaf_area_index_ann	3.89024472236633
2017-Aug	C-0266	S-07467	C. briggsae	leaf_area_index_ann	3.89024472236633
2017-Aug	C-0271	S-07483	C. briggsae	leaf_area_index_ann	3.89024472236633
2017-Aug	C-0280	S-05575	C. briggsae	leaf_area_index_ann	3.68635034561157
2017-Aug	C-0846	S-05666	C. briggsae	leaf_area_index_ann	3.95882987976074
2017-Aug	C-0317	S-05937	C. briggsae	leaf_area_index_ann	4.26541471481323
2017-Aug	C-0878	S-05949	C. briggsae	leaf_area_index_ann	4.08486270904541
2017-Aug	C-0314	S-05944	C. briggsae	leaf_area_index_ann	4.57657718658447
2017-Aug	C-0923	S-05918	C. tropicalis	leaf_area_index_ann	4.63950204849243
2017-Aug	C-0964	S-05736	C. briggsae	leaf_area_index_ann	3.50685167312622
2017-Aug	C-1083	S-05799	C. tropicalis	leaf_area_index_ann	3.50685167312622
2017-Aug	C-0418	S-05793	C. briggsae	leaf_area_index_ann	2.98013591766357
2017-Aug	C-1089	S-05709	C. briggsae	leaf_area_index_ann	3.50685167312622
2017-Aug	C-1000	S-05787	C. briggsae	leaf_area_index_ann	3.50685167312622
2017-Aug	C-1004	S-05763	C. briggsae	leaf_area_index_ann	3.50685167312622
2017-Aug	C-0982	S-05954	C. briggsae	leaf_area_index_ann	3.50685167312622
2017-Aug	C-0921	S-05784	C. briggsae	leaf_area_index_ann	3.50685167312622
2017-Aug	C-1121	S-05732	C. briggsae	leaf_area_index_ann	3.50685167312622
2017-Aug	C-0958	S-05741	C. briggsae	leaf_area_index_ann	3.50685167312622
2017-Aug	C-1002	S-05765	C. briggsae	leaf_area_index_ann	3.50685167312622
2017-Aug	C-0949	S-05772	C. briggsae	leaf_area_index_ann	4.22775363922119
2017-Aug	C-0957	S-05770	C. briggsae	leaf_area_index_ann	3.92002201080322
2017-Aug	C-1018	S-05927	C. briggsae	leaf_area_index_ann	4.22775363922119
2017-Aug	C-0929	S-05958	C. briggsae	leaf_area_index_ann	4.22775363922119
2017-Aug	C-0935	S-05703	C. briggsae	leaf_area_index_ann	4.22775363922119
2017-Aug	C-1019	S-05947	C. briggsae	leaf_area_index_ann	3.90627574920654
2017-Aug	C-0989	S-05794	C. tropicalis	leaf_area_index_ann	2.7600269317627
2017-Aug	C-1175	S-05886	C. elegans	leaf_area_index_ann	3.92579007148743
2017-Aug	C-0736	S-06447	C. elegans	leaf_area_index_ann	3.99811434745789
2017-Aug	C-3133	S-05962	C. elegans	leaf_area_index_ann	2.97646188735962
2017-Aug	C-3178	S-06046	C. elegans	leaf_area_index_ann	3.52309107780457
2017-Aug	C-3114	S-06174	C. elegans	leaf_area_index_ann	4.38841152191162
2017-Aug	C-3160	S-06096	C. elegans	leaf_area_index_ann	4.38841152191162
2017-Aug	C-3164	S-05967	C. elegans	leaf_area_index_ann	4.38841152191162
2017-Aug	C-2767	S-06173	C. briggsae	leaf_area_index_ann	3.40642166137695
2017-Aug	C-2772	S-06280	C. briggsae	leaf_area_index_ann	3.40642166137695
2017-Aug	C-2915	S-06192	C. tropicalis	leaf_area_index_ann	2.05621004104614
2017-Aug	C-2916	S-06055	C. briggsae	leaf_area_index_ann	2.97432065010071
2017-Aug	C-2909	S-06150	C. tropicalis	leaf_area_index_ann	2.97432065010071
2017-Aug	C-2906	S-05993	C. tropicalis	leaf_area_index_ann	1.73307108879089
2017-Aug	C-2850	S-06013	C. briggsae	leaf_area_index_ann	1.34362518787384
2017-Aug	C-2861	S-06001	C. briggsae	leaf_area_index_ann	2.01311731338501
2017-Aug	C-2857	S-06153	C. briggsae	leaf_area_index_ann	2.01311731338501
2017-Aug	C-2857	S-06168	C. tropicalis	leaf_area_index_ann	2.01311731338501
2017-Aug	C-2849	S-06145	C. briggsae	leaf_area_index_ann	2.01311731338501
2017-Aug	C-2845	S-06039	C. briggsae	leaf_area_index_ann	2.01311731338501
2017-Aug	C-0343	S-06610	C. briggsae	leaf_area_index_ann	3.02011322975159
2017-Aug	C-2827	S-06105	C. tropicalis	leaf_area_index_ann	2.01311731338501
2017-Aug	C-3028	S-06285	C. briggsae	leaf_area_index_ann	2.41550397872925
2017-Aug	C-3031	S-06022	C. briggsae	leaf_area_index_ann	2.41550397872925
2017-Aug	C-0355	S-06521	C. briggsae	leaf_area_index_ann	3.02011322975159
2017-Aug	C-1185	S-06607	C. briggsae	leaf_area_index_ann	3.02011322975159
2017-Aug	C-3093	S-05969	C. briggsae	leaf_area_index_ann	2.01311731338501
2017-Aug	C-3085	S-06213	C. elegans	leaf_area_index_ann	2.59526705741882
2017-Aug	C-3097	S-06054	C. elegans	leaf_area_index_ann	2.59526705741882
2017-Aug	C-3058	S-06322	C. elegans	leaf_area_index_ann	2.59526705741882
2017-Aug	C-2805	S-06224	C. elegans	leaf_area_index_ann	2.59526705741882
2017-Aug	C-1142	S-06560	C. elegans	leaf_area_index_ann	0.866467177867889
2017-Aug	C-0365	S-06558	C. elegans	leaf_area_index_ann	2.25475287437439
2017-Aug	C-1329	S-06571	C. elegans	leaf_area_index_ann	2.10139131546021
2017-Aug	C-3043	S-06307	C. briggsae	leaf_area_index_ann	1.4707647562027
2017-Aug	C-1369	S-06654	C. briggsae	leaf_area_index_ann	3.05993413925171
2017-Aug	C-3007	S-06241	C. elegans	leaf_area_index_ann	0.973369121551514
2017-Aug	C-2794	S-06294	C. briggsae	leaf_area_index_ann	0.973369121551514
2017-Aug	C-3096	S-06245	C. briggsae	leaf_area_index_ann	1.82288110256195
2017-Aug	C-0913	S-06734	C. briggsae	leaf_area_index_ann	0.441449999809265
2017-Aug	C-3270	S-07107	C. elegans	leaf_area_index_ann	1.82246506214142
2017-Aug	C-3264	S-06386	C. elegans	leaf_area_index_ann	1.82246506214142
2017-Aug	C-3266	S-06383	C. elegans	leaf_area_index_ann	1.82246506214142
2017-Aug	C-0376	S-06708	C. briggsae	leaf_area_index_ann	4.02539825439453
2017-Aug	C-0380	S-06686	C. briggsae	leaf_area_index_ann	4.02539825439453
2017-Aug	C-0380	S-06687	C. tropicalis	leaf_area_index_ann	4.02539825439453
2017-Aug	C-0392	S-06770	C. briggsae	leaf_area_index_ann	4.02539825439453
2017-Aug	C-3267	S-07204	C. briggsae	leaf_area_index_ann	2.37104606628418
2017-Aug	C-0408	S-06719	C. briggsae	leaf_area_index_ann	3.10335111618042
2017-Aug	C-0412	S-06751	C. briggsae	leaf_area_index_ann	2.65007734298706
2017-Aug	C-0420	S-06715	C. tropicalis	leaf_area_index_ann	3.45523691177368
2017-Aug	C-0905	S-06580	C. briggsae	leaf_area_index_ann	3.11884021759033
2017-Aug	C-2609	S-06673	C. briggsae	leaf_area_index_ann	3.00875639915466
2017-Aug	C-2669	S-06337	C. briggsae	leaf_area_index_ann	2.4835410118103
2017-Aug	C-2616	S-06772	C. briggsae	leaf_area_index_ann	3.49481344223022
2017-Aug	C-1371	S-06647	C. briggsae	leaf_area_index_ann	3.75276827812195
2017-Aug	C-2735	S-06437	C. briggsae	leaf_area_index_ann	2.38803577423096
2017-Aug	C-2720	S-07049	C. briggsae	leaf_area_index_ann	2.58122110366821
2017-Aug	C-2756	S-07100	C. briggsae	leaf_area_index_ann	2.67866110801697
2017-Aug	C-1218	S-06745	C. briggsae	leaf_area_index_ann	4.3589072227478
2017-Aug	C-3294	S-06373	C. elegans	leaf_area_index_ann	2.2924075126648
2017-Aug	C-1245	S-06621	C. tropicalis	leaf_area_index_ann	4.3589072227478
2017-Aug	C-2677	S-07052	C. elegans	leaf_area_index_ann	2.2924075126648
2017-Aug	C-2865	S-07097	C. elegans	leaf_area_index_ann	1.88943612575531
2017-Aug	C-2527	S-06740	C. briggsae	leaf_area_index_ann	2.78505516052246
2017-Aug	C-1489	S-06823	C. elegans	leaf_area_index_ann	2.57192015647888
2017-Aug	C-1480	S-06857	C. elegans	leaf_area_index_ann	2.57192015647888
2017-Aug	C-2554	S-06950	C. briggsae	leaf_area_index_ann	2.05351161956787
2017-Aug	C-3525	S-07255	C. briggsae	leaf_area_index_ann	3.1780378818512
2017-Aug	C-2546	S-06869	C. briggsae	leaf_area_index_ann	2.32628679275513
2017-Aug	C-2530	S-06892	C. briggsae	leaf_area_index_ann	1.98899674415588
2017-Aug	C-1402	S-06897	C. briggsae	leaf_area_index_ann	2.88353991508484
2017-Aug	C-3189	S-07266	C. elegans	leaf_area_index_ann	4.38841152191162
2017-Aug	C-2856	S-07368	C. elegans	leaf_area_index_ann	4.38841152191162
2017-Aug	C-2840	S-07355	C. elegans	leaf_area_index_ann	4.38841152191162
2017-Aug	C-3155	S-07385	C. elegans	leaf_area_index_ann	4.38841152191162
2017-Aug	C-3151	S-07530	C. elegans	leaf_area_index_ann	4.38841152191162
2017-Aug	C-2879	S-07384	C. elegans	leaf_area_index_ann	4.38841152191162
2017-Aug	C-3143	S-07541	C. elegans	leaf_area_index_ann	4.38841152191162
2017-Aug	C-2824	S-07420	C. elegans	leaf_area_index_ann	4.38841152191162
2017-Aug	C-2828	S-07315	C. elegans	leaf_area_index_ann	4.38841152191162
2017-Aug	C-3197	S-07305	C. elegans	leaf_area_index_ann	4.38841152191162
2017-Aug	C-3201	S-07378	C. elegans	leaf_area_index_ann	4.38841152191162
2017-Aug	C-2836	S-07228	C. elegans	leaf_area_index_ann	4.38841152191162
2017-Aug	C-2880	S-07225	C. elegans	leaf_area_index_ann	4.38841152191162
2017-Aug	C-3205	S-07424	C. elegans	leaf_area_index_ann	4.38841152191162
2017-Aug	C-2830	S-07273	C. elegans	leaf_area_index_ann	4.38841152191162
2017-Aug	C-2604	S-06898	C. briggsae	leaf_area_index_ann	3.23156929016113
2017-Aug	C-1513	S-06906	C. briggsae	leaf_area_index_ann	3.40060496330261
2018-Oct	C-3552-1	S-08096	C. briggsae	leaf_area_index_ann	3.76480293273926
2018-Oct	C-3660	S-07932	C. briggsae	leaf_area_index_ann	3.72496724128723
2018-Oct	C-3673	S-08033	C. tropicalis	leaf_area_index_ann	3.72496724128723
2018-Oct	C-3661	S-08000	C. briggsae	leaf_area_index_ann	3.72496724128723
2018-Oct	C-1293	S-08020	C. briggsae	leaf_area_index_ann	3.72496724128723
2018-Oct	C-1287	S-07939	C. elegans	leaf_area_index_ann	2.91944694519043
2018-Oct	C-1291	S-08039	C. briggsae	leaf_area_index_ann	2.91944694519043
2018-Oct	C-3669	S-07881	C. tropicalis	leaf_area_index_ann	2.56571340560913
2018-Oct	C-1424	S-07783	C. briggsae	leaf_area_index_ann	4.2586464881897
2018-Oct	C-1432	S-07918	C. briggsae	leaf_area_index_ann	4.2586464881897
2018-Oct	C-1446	S-07842	C. tropicalis	leaf_area_index_ann	2.92773389816284
2018-Oct	C-1436	S-08031	C. tropicalis	leaf_area_index_ann	4.2586464881897
2018-Oct	C-2571	S-09346	C. elegans	leaf_area_index_ann	0.973369121551514
2018-Oct	C-2560	S-09080	C. elegans	leaf_area_index_ann	0.973369121551514
2018-Oct	C-2597	S-09347	C. elegans	leaf_area_index_ann	0.973369121551514
2018-Oct	C-2633-2	S-08288	C. elegans	leaf_area_index_ann	0.973369121551514
2018-Oct	C-3442-1	S-08170	C. elegans	leaf_area_index_ann	0.973369121551514
2018-Oct	C-3422-1	S-08146	C. elegans	leaf_area_index_ann	0.522534132003784
2018-Oct	C-3463-2	S-08256	C. elegans	leaf_area_index_ann	1.02819120883942
2018-Oct	C-1658	S-09043	C. elegans	leaf_area_index_ann	1.01034152507782
2018-Oct	C-1666	S-09066	C. elegans	leaf_area_index_ann	1.01034152507782
2018-Oct	C-1637	S-08129	C. elegans	leaf_area_index_ann	1.03624784946442
2018-Oct	C-1649	S-08124	C. elegans	leaf_area_index_ann	1.03624784946442
2018-Oct	C-1678	S-08925	C. elegans	leaf_area_index_ann	0.882419943809509
2018-Oct	C-1633	S-08069	C. elegans	leaf_area_index_ann	0.882419943809509
2018-Oct	C-3451-1	S-09074	C. elegans	leaf_area_index_ann	2.38310718536377
2018-Oct	C-2727	S-09436	C. elegans	leaf_area_index_ann	1.63681960105896
2018-Oct	C-1696-2	S-08083	C. elegans	leaf_area_index_ann	1.87496984004974
2018-Oct	C-0987	S-09811	C. elegans	leaf_area_index_ann	1.82246506214142
2018-Oct	C-0991	S-09410	C. elegans	leaf_area_index_ann	1.82246506214142
2018-Oct	C-1063	S-09432	C. elegans	leaf_area_index_ann	1.82246506214142
2018-Oct	C-2713	S-09789	C. elegans	leaf_area_index_ann	2.37104606628418
2018-Oct	C-2737	S-09448	C. elegans	leaf_area_index_ann	2.37104606628418
2018-Oct	C-2733	S-09387	C. elegans	leaf_area_index_ann	2.37104606628418
2018-Oct	C-2745	S-09826	C. elegans	leaf_area_index_ann	2.37104606628418
2018-Oct	C-2753	S-09805	C. briggsae	leaf_area_index_ann	2.59926128387451
2018-Oct	C-3491-1	S-09817	C. elegans	leaf_area_index_ann	2.59926128387451
2018-Oct	C-3603-1	S-08566	C. elegans	leaf_area_index_ann	2.2924075126648
2018-Oct	C-3611-1	S-08528	C. elegans	leaf_area_index_ann	2.2924075126648
2018-Oct	C-3434-2	S-08538	C. elegans	leaf_area_index_ann	2.22494387626648
2018-Oct	C-4555	S-09666	C. briggsae	leaf_area_index_ann	2.97646188735962
2018-Oct	C-4521	S-09965	C. elegans	leaf_area_index_ann	2.97646188735962
2018-Oct	C-4594	S-08775	C. elegans	leaf_area_index_ann	4.38841152191162
2018-Oct	C-4563	S-09841	C. elegans	leaf_area_index_ann	4.38841152191162
2018-Oct	C-4661	S-08441	C. briggsae	leaf_area_index_ann	4.38841152191162
2018-Oct	C-4669	S-09323	C. briggsae	leaf_area_index_ann	4.38841152191162
2018-Oct	C-3569-2	S-08795	C. elegans	leaf_area_index_ann	2.24918150901794
2018-Oct	C-1421	S-08865	C. elegans	leaf_area_index_ann	2.23304915428162
2018-Oct	C-1437	S-08672	C. elegans	leaf_area_index_ann	2.23304915428162
2018-Oct	C-1410	S-09286	C. elegans	leaf_area_index_ann	2.23304915428162
2018-Oct	C-1426	S-09953	C. elegans	leaf_area_index_ann	2.23304915428162
2018-Oct	C-1306	S-09419	C. elegans	leaf_area_index_ann	2.20449614524841
2018-Oct	C-1160	S-09674	C. elegans	leaf_area_index_ann	2.20449614524841
2018-Oct	C-3190	S-09547	C. elegans	leaf_area_index_ann	4.55737972259522
2018-Oct	C-4449	S-09376	C. elegans	leaf_area_index_ann	4.55737972259522
2018-Oct	C-4442	S-08559	C. tropicalis	leaf_area_index_ann	4.38841152191162
2018-Oct	C-4627	S-08376	C. elegans	leaf_area_index_ann	4.38841152191162
2018-Oct	C-4568	S-09713	C. elegans	leaf_area_index_ann	4.53571844100952
2019-Aug	C-4758	S-10044	C. briggsae	leaf_area_index_ann	4.55737972259522
2019-Aug	C-4778	S-10088	C. briggsae	leaf_area_index_ann	4.55737972259522
2019-Aug	C-4825	S-10094	C. elegans	leaf_area_index_ann	4.38841152191162
2019-Oct	C-0126	S-0089	C. tropicalis	leaf_area_index_ann	3.99807977676392
2019-Oct	C-0385	S-0084	C. tropicalis	leaf_area_index_ann	3.9327883720398
2019-Oct	C-0528	S-0344	C. briggsae	leaf_area_index_ann	2.95663022994995
2019-Oct	C-0104	S-0469	C. briggsae	leaf_area_index_ann	2.95663022994995
2019-Oct	C-0422	S-0182	C. briggsae	leaf_area_index_ann	2.91944694519043
2019-Oct	C-0422	S-0183	C. tropicalis	leaf_area_index_ann	2.91944694519043
2019-Oct	C-0476	S-0190	C. elegans	leaf_area_index_ann	1.63187384605408
2019-Oct	C-0119	S-0442	C. briggsae	leaf_area_index_ann	2.54095220565796
2019-Oct	C-0331	S-0109	C. briggsae	leaf_area_index_ann	4.20487022399902
2019-Oct	C-0338	S-0468	C. briggsae	leaf_area_index_ann	4.20487022399902
2019-Oct	C-0358	S-0464	C. briggsae	leaf_area_index_ann	3.26573896408081
2019-Oct	C-0367	S-0255	C. briggsae	leaf_area_index_ann	2.64303493499756
2019-Oct	C-0368	S-0454	C. briggsae	leaf_area_index_ann	2.64303493499756
2019-Oct	C-0432	S-0450	C. elegans	leaf_area_index_ann	2.74855852127075
2019-Oct	C-0431	S-0111	C. elegans	leaf_area_index_ann	2.74855852127075
2019-Oct	C-0434	S-0078	C. elegans	leaf_area_index_ann	2.74855852127075
2019-Oct	C-0435	S-0117	C. elegans	leaf_area_index_ann	2.74855852127075
2019-Oct	C-0437	S-0252	C. briggsae	leaf_area_index_ann	2.74855852127075
2019-Oct	C-0071	S-0569	C. tropicalis	leaf_area_index_ann	3.35944199562073
2019-Oct	C-0184	S-0415	C. elegans	leaf_area_index_ann	0.973369121551514
2019-Dec	C-1160	S-10474	C. briggsae	leaf_area_index_ann	3.46657943725586
2019-Dec	C-1162	S-10633	C. briggsae	leaf_area_index_ann	2.89868211746216
2019-Dec	C-1143	S-10284	C. briggsae	leaf_area_index_ann	3.3517324924469
2019-Dec	C-1555	S-10337	C. briggsae	leaf_area_index_ann	2.89868211746216
2019-Dec	C-1148	S-10707	C. briggsae	leaf_area_index_ann	4.05188703536987
2019-Dec	C-1149	S-10812	C. briggsae	leaf_area_index_ann	3.99935340881348
2019-Dec	C-1350	S-10326	C. briggsae	leaf_area_index_ann	3.99771618843079
2019-Dec	C-1034	S-10412	C. elegans	leaf_area_index_ann	4.16510343551636
2019-Dec	C-1124	S-10434	C. briggsae	leaf_area_index_ann	3.63921475410461
2019-Dec	C-1296	S-10920	C. briggsae	leaf_area_index_ann	1.90983808040619
2019-Dec	C-1328	S-10385	C. briggsae	leaf_area_index_ann	3.7768931388855
2019-Dec	C-1321	S-10420	C. tropicalis	leaf_area_index_ann	4.69027757644653
2019-Dec	C-0623	S-10602	C. briggsae	leaf_area_index_ann	3.53932118415833
2019-Dec	C-0628	S-10645	C. tropicalis	leaf_area_index_ann	3.97608780860901
2019-Dec	C-0628	S-10648	C. briggsae	leaf_area_index_ann	3.97608780860901
2019-Dec	C-0631	S-10667	C. briggsae	leaf_area_index_ann	3.97608780860901
2019-Dec	C-0631	S-10661	C. tropicalis	leaf_area_index_ann	3.97608780860901
2019-Dec	C-0632	S-10640	C. briggsae	leaf_area_index_ann	3.97608780860901
2019-Dec	C-0609	S-10270	C. briggsae	leaf_area_index_ann	3.97608780860901
2019-Dec	C-1030	S-10211	C. briggsae	leaf_area_index_ann	3.97608780860901
2019-Dec	C-1220	S-10818	C. briggsae	leaf_area_index_ann	2.49465799331665
2019-Dec	C-1219	S-10844	C. briggsae	leaf_area_index_ann	3.11464309692383
2019-Dec	C-1216	S-10775	C. elegans	leaf_area_index_ann	2.49465799331665
2019-Dec	C-1227	S-10583	C. briggsae	leaf_area_index_ann	2.49465799331665
2019-Dec	C-1222	S-10610	C. briggsae	leaf_area_index_ann	2.49465799331665
2019-Dec	C-1140	S-10718	C. briggsae	leaf_area_index_ann	3.11464309692383
2019-Dec	C-1580	S-11660	C. elegans	leaf_area_index_ann	1.80861103534698
2019-Dec	C-1582	S-11581	C. elegans	leaf_area_index_ann	4.50146484375
2019-Dec	C-1586	S-11629	C. elegans	leaf_area_index_ann	4.56095695495606
2019-Dec	C-1845	S-11761	C. elegans	leaf_area_index_ann	2.747154712677
2019-Dec	C-1847	S-11767	C. elegans	leaf_area_index_ann	2.747154712677
2019-Dec	C-1859	S-11474	C. elegans	leaf_area_index_ann	2.747154712677
2019-Dec	C-0612	S-10629	C. tropicalis	leaf_area_index_ann	2.98236036300659
2019-Dec	C-0614	S-10417	C. briggsae	leaf_area_index_ann	3.45239281654358
2019-Dec	C-1284	S-10699	C. briggsae	leaf_area_index_ann	2.98236036300659
2019-Dec	C-1273	S-10711	C. briggsae	leaf_area_index_ann	3.99184584617615
2019-Dec	C-1276	S-10408	C. briggsae	leaf_area_index_ann	3.99184584617615
2019-Dec	C-1270	S-10682	C. briggsae	leaf_area_index_ann	2.98236036300659
2019-Dec	C-1290	S-10759	C. briggsae	leaf_area_index_ann	2.98236036300659
2019-Dec	C-1573	S-11854	C. elegans	leaf_area_index_ann	3.95521998405457
2019-Dec	C-1571	S-11900	C. elegans	leaf_area_index_ann	2.95472741127014
2019-Dec	C-1575	S-11877	C. elegans	leaf_area_index_ann	2.95472741127014
2019-Dec	C-1569	S-11901	C. elegans	leaf_area_index_ann	2.95472741127014
2019-Dec	C-1569	S-11903	C. briggsae	leaf_area_index_ann	2.95472741127014
2019-Dec	C-1567	S-11633	C. briggsae	leaf_area_index_ann	2.95472741127014
2019-Dec	C-0920	S-11342	C. briggsae	leaf_area_index_ann	2.62868452072144
2019-Dec	C-0929	S-11245	C. briggsae	leaf_area_index_ann	3.02011322975159
2019-Dec	C-0932	S-11197	C. briggsae	leaf_area_index_ann	3.02011322975159
2019-Dec	C-0961	S-11794	C. briggsae	leaf_area_index_ann	3.02011322975159
2019-Dec	C-0948	S-11484	C. briggsae	leaf_area_index_ann	3.02011322975159
2019-Dec	C-1540	S-11391	C. briggsae	leaf_area_index_ann	2.95472741127014
2019-Dec	C-1521	S-11279	C. briggsae	leaf_area_index_ann	2.95472741127014
2019-Dec	C-1533	S-11727	C. briggsae	leaf_area_index_ann	2.95472741127014
2019-Dec	C-1533	S-11731	C. elegans	leaf_area_index_ann	2.95472741127014
2019-Dec	C-1531	S-11568	C. elegans	leaf_area_index_ann	3.71125841140747
2019-Dec	C-1532	S-11309	C. elegans	leaf_area_index_ann	3.71125841140747
2019-Dec	C-1529	S-11526	C. elegans	leaf_area_index_ann	2.38280725479126
2019-Dec	C-1394	S-11228	C. elegans	leaf_area_index_ann	1.16617619991303
2019-Dec	C-1525	S-11255	C. elegans	leaf_area_index_ann	3.71125841140747
2019-Dec	C-1377	S-11179	C. elegans	leaf_area_index_ann	2.1696891784668
2019-Dec	C-1962	S-10893	C. elegans	leaf_area_index_ann	1.94156634807587
2019-Dec	C-1946	S-11176	C. elegans	leaf_area_index_ann	2.41316723823547
2019-Dec	C-0826	S-11445	C. elegans	leaf_area_index_ann	2.8871054649353
2019-Dec	C-1093	S-11129	C. elegans	leaf_area_index_ann	1.76948320865631
2019-Dec	C-1113	S-10888	C. elegans	leaf_area_index_ann	2.1696891784668
2019-Dec	C-0897	S-11455	C. elegans	leaf_area_index_ann	3.2588517665863
2019-Dec	C-0896	S-11867	C. elegans	leaf_area_index_ann	3.71125841140747
2019-Dec	C-0901	S-11288	C. elegans	leaf_area_index_ann	3.71125841140747
2019-Dec	C-0905	S-11842	C. elegans	leaf_area_index_ann	3.71125841140747
2019-Dec	C-0913	S-11240	C. elegans	leaf_area_index_ann	4.19632959365845
2019-Dec	C-0914	S-11517	C. elegans	leaf_area_index_ann	4.19632959365845
2019-Dec	C-0668	S-11509	C. elegans	leaf_area_index_ann	4.03933906555176
2019-Dec	C-0670	S-11549	C. elegans	leaf_area_index_ann	4.03933906555176
2019-Dec	C-0673	S-11783	C. elegans	leaf_area_index_ann	4.03933906555176
2019-Dec	C-0675	S-11539	C. elegans	leaf_area_index_ann	2.62016320228577
2019-Dec	C-0677	S-11898	C. elegans	leaf_area_index_ann	2.62016320228577
2019-Dec	C-0678	S-11298	C. elegans	leaf_area_index_ann	2.62016320228577
2019-Dec	C-0681	S-11690	C. elegans	leaf_area_index_ann	4.05213069915772
2019-Dec	C-0683	S-11372	C. elegans	leaf_area_index_ann	4.05213069915772
2019-Dec	C-1963	S-10900	C. briggsae	leaf_area_index_ann	4.05213069915772
2019-Dec	C-1964	S-10997	C. elegans	leaf_area_index_ann	4.05213069915772
2019-Dec	C-1967	S-10863	C. elegans	leaf_area_index_ann	4.05213069915772
2019-Dec	C-1969	S-10827	C. elegans	leaf_area_index_ann	4.05213069915772
2019-Dec	C-1970	S-10966	C. elegans	leaf_area_index_ann	4.05213069915772
2019-Dec	C-1972	S-11072	C. elegans	leaf_area_index_ann	4.05213069915772
2019-Dec	C-1981	S-10871	C. elegans	leaf_area_index_ann	4.05213069915772
2019-Dec	C-1985	S-10802	C. elegans	leaf_area_index_ann	4.05213069915772
2019-Dec	C-1986	S-11037	C. elegans	leaf_area_index_ann	2.62016320228577
2019-Dec	C-0657	S-11418	C. elegans	leaf_area_index_ann	4.03933906555176
2019-Dec	C-0635	S-11377	C. elegans	leaf_area_index_ann	4.03933906555176
2019-Dec	C-1884	S-12213	C. elegans	leaf_area_index_ann	1.87496984004974
2019-Dec	C-1877	S-12457	C. elegans	leaf_area_index_ann	1.87496984004974
2019-Dec	C-0801	S-12316	C. elegans	leaf_area_index_ann	2.37104606628418
2019-Dec	C-0800	S-12097	C. elegans	leaf_area_index_ann	2.37104606628418
2019-Dec	C-0799	S-12104	C. elegans	leaf_area_index_ann	2.37104606628418
2019-Dec	C-0796	S-12112	C. elegans	leaf_area_index_ann	2.37104606628418
2019-Dec	C-0797	S-12544	C. elegans	leaf_area_index_ann	2.37104606628418
2019-Dec	C-0792	S-12215	C. briggsae	leaf_area_index_ann	2.59926128387451
2019-Dec	C-0791	S-12327	C. briggsae	leaf_area_index_ann	2.59926128387451
2019-Dec	C-0750	S-11988	C. briggsae	leaf_area_index_ann	1.83686435222626
2019-Dec	C-0745	S-12464	C. briggsae	leaf_area_index_ann	1.83686435222626
2019-Dec	C-0734	S-11951	C. elegans	leaf_area_index_ann	2.2924075126648
2019-Dec	C-0691	S-12134	C. elegans	leaf_area_index_ann	2.97646188735962
2019-Dec	C-0885	S-12280	C. briggsae	leaf_area_index_ann	4.53571844100952
2019-Dec	C-0885	S-12281	C. elegans	leaf_area_index_ann	4.53571844100952
2019-Dec	C-1184	S-12588	C. elegans	leaf_area_index_ann	4.55737972259522
2019-Dec	C-1181	S-12674	C. briggsae	leaf_area_index_ann	4.55737972259522
2019-Dec	C-0739	S-12265	C. elegans	leaf_area_index_ann	2.2924075126648
2019-Dec	C-0743	S-11961	C. elegans	leaf_area_index_ann	2.2924075126648
2019-Dec	C-0746	S-12285	C. elegans	leaf_area_index_ann	2.20449614524841
2019-Dec	C-0747	S-12297	C. elegans	leaf_area_index_ann	2.20449614524841
2019-Dec	C-0748	S-12060	C. elegans	leaf_area_index_ann	2.20449614524841
2019-Dec	C-0636	S-12088	C. elegans	leaf_area_index_ann	2.20449614524841
2019-Dec	C-0643	S-12169	C. elegans	leaf_area_index_ann	2.20449614524841
2019-Dec	C-0656	S-12049	C. elegans	leaf_area_index_ann	2.23304915428162
2019-Dec	C-2018	S-12238	C. elegans	leaf_area_index_ann	2.23304915428162
2019-Dec	C-2019	S-12604	C. elegans	leaf_area_index_ann	2.23304915428162
2019-Dec	C-2025	S-12551	C. elegans	leaf_area_index_ann	2.23304915428162
2020-Jan	C-5139	S-12607	C. briggsae	leaf_area_index_ann	3.02011322975159
2020-Jan	C-5126	S-12705	C. briggsae	leaf_area_index_ann	4.32487678527832
