## Supplemental File 24 for "Local adaptation and spatiotemporal patterns of genetic diversity revealed by repeated sampling of *Caenorhabditis elegans* across the Hawaiian Islands"

project	c_label	strain_name	isotype	genetic_group	PC1	PC2	PC3	PC4	PC5	PC6	id	env_par	value	KM_pvalue
2017-Aug	C-0736	ECA734	ECA738	orange	-0.0081	0.0739	-0.0681	0.1137	-0.0394	0.0063	2017-AugC-0736_3	collection_longitude	-156.9740559	0.00204894448432834
2017-Aug	C-3133	ECA705	ECA705	orange	-0.0055	0.0633	-0.0562	0.0852	-0.0219	0.0013	2017-AugC-3133_3	collection_longitude	-155.438922	0.00204894448432834
2017-Aug	C-3178	ECA710	ECA710	orange	-0.0074	0.0686	-0.0615	0.1119	-0.0305	0.0058	2017-AugC-3178_3	collection_longitude	-155.438103	0.00204894448432834
2017-Aug	C-3114	ECA719	ECA812	orange	-0.0087	0.0779	-0.0835	0.1354	-0.0609	-0.0046	2017-AugC-3114_3	collection_longitude	-155.441419	0.00204894448432834
2017-Aug	C-3085	ECA722	ECA722	blue	0.0741	-0.0938	0.0017	0.0041	0.0092	-0.0957	2017-AugC-3085_4	collection_longitude	-155.222625	0.00204894448432834
2017-Aug	C-3097	ECA711	ECA712	orange	-0.0093	0.0771	-0.0783	0.1323	-0.0529	0.0009	2017-AugC-3097_3	collection_longitude	-155.222478	0.00204894448432834
2017-Aug	C-3058	ECA730	ECA730	blue	0.0781	-0.0981	-0.0005	0.0075	-0.0149	-0.0679	2017-AugC-3058_4	collection_longitude	-155.222483	0.00204894448432834
2017-Aug	C-1142	ECA740	ECA740	grey	-0.0259	0.0501	0.2259	-0.0604	-0.2718	-0.0144	2017-AugC-1142_7	collection_longitude	-156.339189	0.00204894448432834
2017-Aug	C-1329	ECA741	ECA741	grey	-0.0254	0.0479	0.2197	-0.0551	-0.2697	-0.0158	2017-AugC-1329_7	collection_longitude	-156.338322	0.00204894448432834
2017-Aug	C-3007	ECA724	ECA724	purple	-0.011	0.0375	0.0557	0.0095	0.0738	0.0111	2017-AugC-3007_2	collection_longitude	-155.303825	0.00204894448432834
2017-Aug	C-3270	ECA746	ECA746	red	0.0903	-0.1151	-0.0152	-0.0172	-0.0354	0.4291	2017-AugC-3270_5	collection_longitude	-155.819336	0.00204894448432834
2017-Aug	C-3264	ECA732	ECA732	black	-0.0058	0.0807	-0.0929	-0.1737	0.0011	-0.0148	2017-AugC-3264_1	collection_longitude	-155.81845	0.00204894448432834
2017-Aug	C-3266	ECA731	ECA733	black	-0.0059	0.0822	-0.0951	-0.174	0.0004	-0.0147	2017-AugC-3266_1	collection_longitude	-155.818386	0.00204894448432834
2017-Aug	C-2677	ECA744	ECA744	blue	0.0838	-0.1047	-0.0172	-0.0046	-0.0148	-0.0699	2017-AugC-2677_4	collection_longitude	-155.949572	0.00204894448432834
2017-Aug	C-2865	ECA745	ECA745	blue	0.0846	-0.1057	-0.0155	-0.0038	-0.0139	-0.0452	2017-AugC-2865_4	collection_longitude	-155.955839	0.00204894448432834
2017-Aug	C-1489	ECA742	ECA742	grey	-0.0307	0.0443	0.2132	-0.0482	-0.2097	-0.0084	2017-AugC-1489_7	collection_longitude	-156.32317	0.00204894448432834
2017-Aug	C-1480	ECA743	ECA743	orange	-0.0076	0.0561	-0.0382	0.0735	-0.0159	0.0035	2017-AugC-1480_3	collection_longitude	-156.32317	0.00204894448432834
2017-Aug	C-3189	ECA754	ECA760	orange	-0.0064	0.0694	-0.0643	0.0852	-0.0343	0.0006	2017-AugC-3189_3	collection_longitude	-155.441464	0.00204894448432834
2017-Aug	C-2856	ECA768	ECA768	orange	-0.0084	0.081	-0.0847	0.1164	-0.0596	-0.0027	2017-AugC-2856_3	collection_longitude	-155.441556	0.00204894448432834
2017-Aug	C-3155	ECA777	ECA777	orange	-0.0064	0.0697	-0.0643	0.0869	-0.0349	0.0005	2017-AugC-3155_3	collection_longitude	-155.441503	0.00204894448432834
2018-Oct	C-2571	ECA1251	ECA1251	purple	-0.0111	0.0345	0.0899	-0.0018	0.1094	0.0159	2018-OctC-2571_2	collection_longitude	-155.303441666667	0.00204894448432834
2018-Oct	C-2560	ECA1242	ECA1242	purple	-0.0119	0.0338	0.0835	0.001	0.0967	0.012	2018-OctC-2560_2	collection_longitude	-155.303338888889	0.00204894448432834
2018-Oct	C-2597	ECA1252	ECA1252	purple	-0.007	0.0286	0.0751	0.0006	0.0923	0.0105	2018-OctC-2597_2	collection_longitude	-155.303366666667	0.00204894448432834
2018-Oct	C-3442-1	ECA1194	ECA1194	purple	-0.0105	0.0307	0.0801	0.0023	0.0999	0.0118	2018-OctC-3442-1_2	collection_longitude	-155.304013888889	0.00204894448432834
2018-Oct	C-3422-1	ECA1192	ECA1192	purple	-0.0084	0.0289	0.0568	0.0027	0.0612	0.0071	2018-OctC-3422-1_2	collection_longitude	-155.305066666667	0.00204894448432834
2018-Oct	C-1666	ECA1240	ECA1240	purple	-0.0163	0.0391	0.1206	-0.0048	0.1498	0.0236	2018-OctC-1666_2	collection_longitude	-155.304625	0.00204894448432834
2018-Oct	C-1637	ECA1191	ECA1191	purple	-0.0073	0.0284	0.0639	0.0011	0.0748	0.009	2018-OctC-1637_2	collection_longitude	-155.301722222222	0.00204894448432834
2018-Oct	C-1649	ECA1190	ECA1187	purple	-0.014	0.0375	0.1009	-0.0002	0.1249	0.0204	2018-OctC-1649_2	collection_longitude	-155.301294444444	0.00204894448432834
2018-Oct	C-1678	ECA1232	ECA1232	purple	-0.0122	0.0386	0.1091	-0.0014	0.1268	0.0214	2018-OctC-1678_2	collection_longitude	-155.301494444444	0.00204894448432834
2018-Oct	C-1633	ECA1184	ECA1185	purple	-0.0108	0.0328	0.0843	0.0002	0.0959	0.0099	2018-OctC-1633_2	collection_longitude	-155.302016666667	0.00204894448432834
2018-Oct	C-1696-2	ECA1186	ECA1186	black	-0.0049	0.0606	-0.0568	-0.0928	0.0068	-0.0066	2018-OctC-1696-2_1	collection_longitude	-155.820194444444	0.00204894448432834
2018-Oct	C-0987	ECA1288	ECA1288	black	-0.006	0.0809	-0.0934	-0.1731	0.0012	-0.0171	2018-OctC-0987_1	collection_longitude	-155.819194444444	0.00204894448432834
2018-Oct	C-0991	ECA1261	ECA1261	red	0.0901	-0.1172	-0.0141	-0.0115	-0.0352	0.4239	2018-OctC-0991_5	collection_longitude	-155.819108333333	0.00204894448432834
2018-Oct	C-2713	ECA1287	ECA1287	red	0.0594	-0.0528	-0.0359	-0.071	-0.0186	0.2472	2018-OctC-2713_5	collection_longitude	-155.819613888889	0.00204894448432834
2018-Oct	C-2713	ECA1243	ECA1243	black	-0.0055	0.0813	-0.0968	-0.2042	0.0036	-0.0123	2018-OctC-2713_1	collection_longitude	-155.819613888889	0.00204894448432834
2018-Oct	C-2737	ECA1270	ECA1271	black	-0.0049	0.0749	-0.0834	-0.1549	0.0041	-0.0067	2018-OctC-2737_1	collection_longitude	-155.819655555556	0.00204894448432834
2018-Oct	C-2733	ECA1260	ECA1260	black	-0.0041	0.0816	-0.1	-0.2083	0.0024	0.0032	2018-OctC-2733_1	collection_longitude	-155.819683333333	0.00204894448432834
2018-Oct	C-2745	ECA1290	ECA1286	red	0.0893	-0.1124	-0.0151	-0.0233	-0.0311	0.3807	2018-OctC-2745_5	collection_longitude	-155.819752777778	0.00204894448432834
2018-Oct	C-3491-1	ECA1289	ECA1289	red	0.093	-0.1175	-0.0146	-0.0141	-0.0285	0.3597	2018-OctC-3491-1_5	collection_longitude	-155.821783333333	0.00204894448432834
2018-Oct	C-3603-1	ECA1212	ECA1212	blue	0.0821	-0.1034	-0.0149	-0.0056	-0.0105	-0.066	2018-OctC-3603-1_4	collection_longitude	-155.948872222222	0.00204894448432834
2018-Oct	C-3611-1	ECA1206	ECA1206	blue	0.0739	-0.0973	-0.0136	0.0016	-0.0049	-0.0493	2018-OctC-3611-1_4	collection_longitude	-155.949094444444	0.00204894448432834
2018-Oct	C-3434-2	ECA1208	ECA1208	blue	0.0833	-0.1064	-0.0144	-0.0013	-0.0125	-0.0224	2018-OctC-3434-2_4	collection_longitude	-155.951536111111	0.00204894448432834
2018-Oct	C-4521	ECA1295	ECA1298	orange	-0.0058	0.0753	-0.0778	0.0999	-0.0431	-0.0028	2018-OctC-4521_3	collection_longitude	-155.438330555556	0.00204894448432834
2018-Oct	C-3569-2	ECA1222	ECA1225	blue	0.0782	-0.0983	-0.0085	-0.0031	-0.0094	-0.0421	2018-OctC-3569-2_4	collection_longitude	-155.954483333333	0.00204894448432834
2018-Oct	C-1421	ECA1228	ECA1228	blue	0.0855	-0.1104	-0.0109	-0.0038	-0.0101	-0.0506	2018-OctC-1421_4	collection_longitude	-155.947333333333	0.00204894448432834
2018-Oct	C-1437	ECA1215	ECA1216	blue	0.0868	-0.11	-0.0127	-0.0036	-0.0135	-0.0457	2018-OctC-1437_4	collection_longitude	-155.947652777778	0.00204894448432834
2018-Oct	C-1410	ECA1246	ECA1247	blue	0.0824	-0.1051	-0.0107	-0.0026	-0.006	-0.0683	2018-OctC-1410_4	collection_longitude	-155.947705555556	0.00204894448432834
2018-Oct	C-1426	ECA1293	ECA1293	blue	0.0877	-0.1131	-0.0125	-0.0026	-0.0104	-0.0814	2018-OctC-1426_4	collection_longitude	-155.947719444444	0.00204894448432834
2018-Oct	C-1306	ECA1264	ECA1281	blue	0.0825	-0.1054	-0.0106	-0.0053	-0.0113	-0.0361	2018-OctC-1306_4	collection_longitude	-155.948586111111	0.00204894448432834
2018-Oct	C-1160	ECA1283	ECA1283	blue	0.0776	-0.0994	-0.0104	-0.0006	-0.0068	-0.057	2018-OctC-1160_4	collection_longitude	-155.948616666667	0.00204894448432834
2018-Oct	C-3190	ECA1277	ECA1276	blue	0.0868	-0.1119	-0.0085	-0.002	-0.0035	-0.117	2018-OctC-3190_4	collection_longitude	-155.443772222222	0.00204894448432834
2018-Oct	C-4449	ECA1258	ECA1257	orange	-0.0074	0.0681	-0.0603	0.1106	-0.0301	0.0059	2018-OctC-4449_3	collection_longitude	-155.443827777778	0.00204894448432834
2018-Oct	C-4627	ECA1200	ECA1200	orange	-0.0064	0.066	-0.0596	0.1075	-0.0276	0.0028	2018-OctC-4627_3	collection_longitude	-155.440386111111	0.00204894448432834
2018-Oct	C-4568	ECA1284	ECA1284	blue	0.083	-0.1066	-0.0077	-0.0041	-0.0048	-0.0784	2018-OctC-4568_4	collection_longitude	-155.439977777778	0.00204894448432834
2019-Oct	C-0432	ECA1391	ECA1413	orange	-0.007	0.0551	-0.0419	0.0649	-0.0126	0.0027	2019-OctC-0432_3	collection_longitude	-159.654420888889	0.00204894448432834
2019-Oct	C-0434	ECA1409	ECA1409	blue	0.0281	-0.0298	0.0287	0.0088	0.0264	-0.032	2019-OctC-0434_4	collection_longitude	-159.65447375	0.00204894448432834
2019-Dec	C-1034	ECA1515	ECA1493	tan	-0.3916	-0.229	-0.0919	-0.0139	-0.1053	-0.009	2019-DecC-1034_6	collection_longitude	-157.7618068	0.00204894448432834
2019-Dec	C-1216	ECA1711	ECA1713	tan	-0.3991	-0.2349	-0.0957	-0.0134	-0.108	-0.0091	2019-DecC-1216_6	collection_longitude	-157.822772222222	0.00204894448432834
2019-Dec	C-1582	ECA2354	ECA2360	grey	-0.0239	0.0483	0.2156	-0.0523	-0.2333	-0.0135	2019-DecC-1582_7	collection_longitude	-156.307355799998	0.00204894448432834
2019-Dec	C-1586	ECA2365	ECA363	grey	-0.0236	0.0479	0.2133	-0.0504	-0.2147	-0.012	2019-DecC-1586_7	collection_longitude	-156.304527100002	0.00204894448432834
2019-Dec	C-1845	ECA2043	ECA2043	grey	-0.0248	0.0506	0.2249	-0.0589	-0.2784	-0.0146	2019-DecC-1845_7	collection_longitude	-156.3369196	0.00204894448432834
2019-Dec	C-1847	ECA1821	ECA1821	grey	-0.0233	0.0474	0.2165	-0.053	-0.2425	-0.0094	2019-DecC-1847_7	collection_longitude	-156.337428700002	0.00204894448432834
2019-Dec	C-1573	ECA1861	ECA1919	blue	0.0853	-0.111	-0.0122	-0.0007	-0.0105	-0.044	2019-DecC-1573_4	collection_longitude	-156.2780452	0.00204894448432834
2019-Dec	C-1571	ECA1901	ECA1901	orange	-0.0071	0.0624	-0.0518	0.0829	-0.0206	0.0044	2019-DecC-1571_3	collection_longitude	-156.280905699999	0.00204894448432834
2019-Dec	C-1569	ECA1889	ECA1889	orange	-0.0058	0.0632	-0.0556	0.1028	-0.0249	0.0032	2019-DecC-1569_3	collection_longitude	-156.2808568	0.00204894448432834
2019-Dec	C-1533	ECA2041	ECA2041	orange	-0.0078	0.0798	-0.0861	0.0857	-0.0453	0.0038	2019-DecC-1533_3	collection_longitude	-156.280878600002	0.00204894448432834
2019-Dec	C-1531	ECA2342	ECA2344	orange	-0.0069	0.0611	-0.0497	0.0788	-0.0237	0.0044	2019-DecC-1531_3	collection_longitude	-156.2768408	0.00204894448432834
2019-Dec	C-1532	ECA1931	ECA1875	orange	-0.0057	0.0614	-0.0523	0.0929	-0.0262	0.0078	2019-DecC-1532_3	collection_longitude	-156.2769008	0.00204894448432834
2019-Dec	C-1529	ECA2332	ECA2332	orange	-0.0048	0.0617	-0.0562	0.1028	-0.0287	0.0041	2019-DecC-1529_3	collection_longitude	-156.2790175	0.00204894448432834
2019-Dec	C-1394	ECA1769	ECA1769	blue	0.0431	-0.0722	0.0035	0.0138	0.0379	-0.0467	2019-DecC-1394_4	collection_longitude	-159.655366666667	0.00204894448432834
2019-Dec	C-1525	ECA1809	ECA1815	orange	-0.0065	0.0524	-0.0408	0.0647	-0.0126	0.0012	2019-DecC-1525_3	collection_longitude	-156.277366	0.00204894448432834
2019-Dec	C-1377	ECA1745	ECA1751	blue	0.0425	-0.0438	-0.0009	0.0193	0.024	-0.0311	2019-DecC-1377_4	collection_longitude	-159.661372222222	0.00204894448432834
2019-Dec	C-1962	ECA2195	ECA2195	tan	-0.3568	-0.207	-0.0679	-0.0051	0.0013	0.0065	2019-DecC-1962_6	collection_longitude	-159.666491666667	0.00204894448432834
2019-Dec	C-1946	ECA1743	ECA1761	purple	-0.03	0.0265	0.101	0.0119	0.1773	0.0077	2019-DecC-1946_2	collection_longitude	-159.667897222222	0.00204894448432834
2019-Dec	C-0826	ECA2291	ECA2291	grey	-0.0304	0.0484	0.2169	-0.0459	-0.2135	-0.0021	2019-DecC-0826_7	collection_longitude	-156.269582299999	0.00204894448432834
2019-Dec	C-1113	ECA2191	ECA2191	tan	-0.3405	-0.1945	-0.0561	-0.0054	-0.0003	0.0063	2019-DecC-1113_6	collection_longitude	-159.662030555556	0.00204894448432834
2019-Dec	C-0905	ECA1859	ECA1853	orange	-0.0051	0.0665	-0.0639	0.1158	-0.0347	0.0049	2019-DecC-0905_3	collection_longitude	-156.2770676	0.00204894448432834
2019-Dec	C-0913	ECA1805	ECA1805	orange	-0.0069	0.0614	-0.0499	0.0808	-0.0245	0.0044	2019-DecC-0913_3	collection_longitude	-156.277237399998	0.00204894448432834
2019-Dec	C-0914	ECA2321	ECA1757	orange	-0.0084	0.0737	-0.0721	0.1358	-0.0415	0.0091	2019-DecC-0914_3	collection_longitude	-156.277209300002	0.00204894448432834
2019-Dec	C-0668	ECA2319	ECA2336	purple	-0.0275	0.0299	0.118	-0.0056	0.0646	-0.0008	2019-DecC-0668_2	collection_longitude	-159.651530555556	0.00204894448432834
2019-Dec	C-0670	ECA2340	ECA2334	purple	-0.0673	0.0045	0.0853	0.0042	0.1165	0.0062	2019-DecC-0670_2	collection_longitude	-159.651091666667	0.00204894448432834
2019-Dec	C-0673	ECA1831	ECA1825	purple	-0.0158	0.0308	0.0919	0.0036	0.0509	-0.0014	2019-DecC-0673_2	collection_longitude	-159.650544444444	0.00204894448432834
2019-Dec	C-0678	ECA1925	ECA1925	purple	-0.0829	-0.0029	0.1207	-0.0041	0.1191	0.0046	2019-DecC-0678_2	collection_longitude	-159.649838888889	0.00204894448432834
2019-Dec	C-0681	ECA1847	ECA1885	purple	-0.0334	0.0299	0.1294	-0.0068	0.0707	0.001	2019-DecC-0681_2	collection_longitude	-159.649455555556	0.00204894448432834
2019-Dec	C-0683	ECA2117	ECA2151	orange	0.0037	-0.0001	-0.0177	0.0301	0.0237	-0.012	2019-DecC-0683_3	collection_longitude	-159.649163888889	0.00204894448432834
2019-Dec	C-0683	ECA2121	ECA1793	purple	-0.0355	0.0201	0.1109	0.0005	0.1036	0.0006	2019-DecC-0683_2	collection_longitude	-159.649163888889	0.00204894448432834
2019-Dec	C-1967	ECA2179	ECA2187	purple	-0.035	0.0067	0.0878	0.0056	0.1202	0.0018	2019-DecC-1967_2	collection_longitude	-159.648305555556	0.00204894448432834
2019-Dec	C-1972	ECA1725	ECA1725	purple	-0.031	0.0245	0.072	0.0182	0.1516	0.0079	2019-DecC-1972_2	collection_longitude	-159.647805555556	0.00204894448432834
2019-Dec	C-1981	ECA2183	ECA2183	purple	-0.0194	0.0083	0.0843	0.0056	0.1084	0.0007	2019-DecC-1981_2	collection_longitude	-159.648075	0.00204894448432834
2019-Dec	C-0635	ECA2125	ECA2281	purple	-0.0727	0.0004	0.0923	0.0044	0.1375	0.0059	2019-DecC-0635_2	collection_longitude	-159.651727777778	0.00204894448432834
2019-Dec	C-1884	ECA2375	ECA2377	black	-0.0061	0.0822	-0.0956	-0.1846	0.0018	-0.015	2019-DecC-1884_1	collection_longitude	-155.820313888889	0.00204894448432834
2019-Dec	C-1877	ECA2467	ECA2467	black	-0.0052	0.0702	-0.0766	-0.1261	0.0012	-0.0053	2019-DecC-1877_1	collection_longitude	-155.820136111111	0.00204894448432834
2019-Dec	C-0801	ECA1951	ECA1939	black	-0.0063	0.0841	-0.1016	-0.209	0.0013	-0.0161	2019-DecC-0801_1	collection_longitude	-155.819613888889	0.00204894448432834
2019-Dec	C-0800	ECA1985	ECA1977	black	-0.007	0.0868	-0.1057	-0.2188	0.0008	-0.0161	2019-DecC-0800_1	collection_longitude	-155.819605555556	0.00204894448432834
2019-Dec	C-0799	ECA1937	ECA1937	black	-0.0063	0.0819	-0.0984	-0.2002	0.002	-0.0132	2019-DecC-0799_1	collection_longitude	-155.819580555556	0.00204894448432834
2019-Dec	C-0796	ECA1891	ECA1891	red	0.0825	-0.0973	-0.0225	-0.0322	-0.0291	0.3492	2019-DecC-0796_5	collection_longitude	-155.819558333333	0.00204894448432834
2019-Dec	C-0797	ECA2481	ECA2481	black	-0.0049	0.0777	-0.0891	-0.1642	0.0024	-0.0043	2019-DecC-0797_1	collection_longitude	-155.819527777778	0.00204894448432834
2019-Dec	C-0734	ECA2065	ECA2073	blue	0.0888	-0.1136	-0.0115	-0.005	-0.0165	-0.0599	2019-DecC-0734_4	collection_longitude	-155.948647222222	0.00204894448432834
2019-Dec	C-1184	ECA2485	ECA2475	blue	0.0836	-0.1059	-0.0093	0.0042	-0.0059	-0.1165	2019-DecC-1184_4	collection_longitude	-155.443552777778	0.00204894448432834
2019-Dec	C-0739	ECA2413	ECA2417	blue	0.0863	-0.1123	-0.0131	-0.0054	-0.0102	-0.042	2019-DecC-0739_4	collection_longitude	-155.948638888889	0.00204894448432834
2019-Dec	C-0743	ECA2079	ECA2081	blue	0.0841	-0.1098	-0.0117	-0.0054	-0.0098	-0.0749	2019-DecC-0743_4	collection_longitude	-155.948580555556	0.00204894448432834
2019-Dec	C-0748	ECA1995	ECA1997	blue	0.0769	-0.0982	-0.0131	0.0017	-0.0053	-0.0515	2019-DecC-0748_4	collection_longitude	-155.948711111111	0.00204894448432834
2019-Dec	C-0643	ECA1791	ECA2443	blue	0.0841	-0.1052	-0.0123	-0.0045	-0.0108	-0.0703	2019-DecC-0643_4	collection_longitude	-155.948397222222	0.00204894448432834
2019-Dec	C-0656	ECA1969	ECA1969	blue	0.0866	-0.1162	-0.0113	-0.0066	-0.0069	-0.0863	2019-DecC-0656_4	collection_longitude	-155.948166666667	0.00204894448432834
2019-Dec	C-2018	ECA2401	ECA2473	blue	0.0778	-0.0985	-0.0117	-0.0001	-0.0051	-0.0519	2019-DecC-2018_4	collection_longitude	-155.94735	0.00204894448432834
2019-Dec	C-2019	ECA2489	ECA2489	blue	0.077	-0.0966	-0.0122	-0.0015	-0.0057	-0.0352	2019-DecC-2019_4	collection_longitude	-155.947338888889	0.00204894448432834
nonFulcrum	NF-4	QX1792	QX1792	orange	-0.0071	0.0625	-0.0536	0.0748	-0.0175	0.0046	nonFulcrumNF-4_3	collection_longitude	-156.35475	0.00204894448432834
nonFulcrum	NF-5	QX1793	QX1793	orange	-0.0079	0.0637	-0.0556	0.0996	-0.0247	0.0061	nonFulcrumNF-5_3	collection_longitude	-156.35678	0.00204894448432834
nonFulcrum	NF-6	ECA189	ECA189	orange	-0.0037	0.0643	-0.0627	0.1144	-0.0362	0.0004	nonFulcrumNF-6_3	collection_longitude	-155.2225	0.00204894448432834
nonFulcrum	NF-7	ECA191	ECA191	blue	0.0796	-0.1004	-0.0015	0.0054	0.0024	-0.1019	nonFulcrumNF-7_4	collection_longitude	-155.221944	0.00204894448432834
nonFulcrum	NF-9	XZ1513	XZ1513	orange	-0.0067	0.0567	-0.0465	0.0736	-0.0164	0.0045	nonFulcrumNF-9_3	collection_longitude	-159.63105	0.00204894448432834
nonFulcrum	NF-10	XZ1514	XZ1514	purple	-0.0248	0.0271	0.1038	0.0069	0.1578	0.0073	nonFulcrumNF-10_2	collection_longitude	-159.668	0.00204894448432834
nonFulcrum	NF-10	XZ1515	XZ1515	orange	-0.007	0.053	-0.0392	0.0582	-0.01	0.0029	nonFulcrumNF-10_3	collection_longitude	-159.668	0.00204894448432834
nonFulcrum	NF-10	XZ1516	XZ1516	tan	-0.3521	-0.203	-0.0673	-0.0055	0.0046	0.0073	nonFulcrumNF-10_6	collection_longitude	-159.668	0.00204894448432834
nonFulcrum	NF-11	ECA347	ECA347	purple	-0.0138	0.0334	0.0819	0.0004	0.1113	0.0119	nonFulcrumNF-11_2	collection_longitude	-155.303611	0.00204894448432834
nonFulcrum	NF-14	ECA372	ECA372	orange	-0.0079	0.0671	-0.0598	0.099	-0.0271	0.0038	nonFulcrumNF-14_3	collection_longitude	-159.664444	0.00204894448432834
nonFulcrum	NF-15	ECA396	ECA396	blue	0.075	-0.0978	0.0001	0.0038	0.0073	-0.0919	nonFulcrumNF-15_4	collection_longitude	-155.235493	0.00204894448432834
nonFulcrum	NF-16	ECA922	ECA923	orange	-0.0078	0.0652	-0.0603	0.0838	-0.0299	0.0015	nonFulcrumNF-16_3	collection_longitude	-157.707918	0.00204894448432834
nonFulcrum	NF-17	XZ2211	XZ2211	orange	-0.0114	0.0655	-0.0615	0.1162	-0.0322	0.008	nonFulcrumNF-17_3	collection_longitude	-159.6718225	0.00204894448432834
2017-Aug	C-0736	ECA734	ECA738	orange	-0.0081	0.0739	-0.0681	0.1137	-0.0394	0.0063	2017-AugC-0736_3	collection_latitude	21.13927631	0.0000000000143272776573174
2017-Aug	C-3133	ECA705	ECA705	orange	-0.0055	0.0633	-0.0562	0.0852	-0.0219	0.0013	2017-AugC-3133_3	collection_latitude	20.038831	0.0000000000143272776573174
2017-Aug	C-3178	ECA710	ECA710	orange	-0.0074	0.0686	-0.0615	0.1119	-0.0305	0.0058	2017-AugC-3178_3	collection_latitude	20.039656	0.0000000000143272776573174
2017-Aug	C-3114	ECA719	ECA812	orange	-0.0087	0.0779	-0.0835	0.1354	-0.0609	-0.0046	2017-AugC-3114_3	collection_latitude	20.039858	0.0000000000143272776573174
2017-Aug	C-3085	ECA722	ECA722	blue	0.0741	-0.0938	0.0017	0.0041	0.0092	-0.0957	2017-AugC-3085_4	collection_latitude	19.423975	0.0000000000143272776573174
2017-Aug	C-3097	ECA711	ECA712	orange	-0.0093	0.0771	-0.0783	0.1323	-0.0529	0.0009	2017-AugC-3097_3	collection_latitude	19.423864	0.0000000000143272776573174
2017-Aug	C-3058	ECA730	ECA730	blue	0.0781	-0.0981	-0.0005	0.0075	-0.0149	-0.0679	2017-AugC-3058_4	collection_latitude	19.423869	0.0000000000143272776573174
2017-Aug	C-1142	ECA740	ECA740	grey	-0.0259	0.0501	0.2259	-0.0604	-0.2718	-0.0144	2017-AugC-1142_7	collection_latitude	20.670022	0.0000000000143272776573174
2017-Aug	C-1329	ECA741	ECA741	grey	-0.0254	0.0479	0.2197	-0.0551	-0.2697	-0.0158	2017-AugC-1329_7	collection_latitude	20.6762	0.0000000000143272776573174
2017-Aug	C-3007	ECA724	ECA724	purple	-0.011	0.0375	0.0557	0.0095	0.0738	0.0111	2017-AugC-3007_2	collection_latitude	19.439144	0.0000000000143272776573174
2017-Aug	C-3270	ECA746	ECA746	red	0.0903	-0.1151	-0.0152	-0.0172	-0.0354	0.4291	2017-AugC-3270_5	collection_latitude	19.115292	0.0000000000143272776573174
2017-Aug	C-3264	ECA732	ECA732	black	-0.0058	0.0807	-0.0929	-0.1737	0.0011	-0.0148	2017-AugC-3264_1	collection_latitude	19.115403	0.0000000000143272776573174
2017-Aug	C-3266	ECA731	ECA733	black	-0.0059	0.0822	-0.0951	-0.174	0.0004	-0.0147	2017-AugC-3266_1	collection_latitude	19.115886	0.0000000000143272776573174
2017-Aug	C-2677	ECA744	ECA744	blue	0.0838	-0.1047	-0.0172	-0.0046	-0.0148	-0.0699	2017-AugC-2677_4	collection_latitude	19.719231	0.0000000000143272776573174
2017-Aug	C-2865	ECA745	ECA745	blue	0.0846	-0.1057	-0.0155	-0.0038	-0.0139	-0.0452	2017-AugC-2865_4	collection_latitude	19.700464	0.0000000000143272776573174
2017-Aug	C-1489	ECA742	ECA742	grey	-0.0307	0.0443	0.2132	-0.0482	-0.2097	-0.0084	2017-AugC-1489_7	collection_latitude	20.741871	0.0000000000143272776573174
2017-Aug	C-1480	ECA743	ECA743	orange	-0.0076	0.0561	-0.0382	0.0735	-0.0159	0.0035	2017-AugC-1480_3	collection_latitude	20.741871	0.0000000000143272776573174
2017-Aug	C-3189	ECA754	ECA760	orange	-0.0064	0.0694	-0.0643	0.0852	-0.0343	0.0006	2017-AugC-3189_3	collection_latitude	20.039869	0.0000000000143272776573174
2017-Aug	C-2856	ECA768	ECA768	orange	-0.0084	0.081	-0.0847	0.1164	-0.0596	-0.0027	2017-AugC-2856_3	collection_latitude	20.039914	0.0000000000143272776573174
2017-Aug	C-3155	ECA777	ECA777	orange	-0.0064	0.0697	-0.0643	0.0869	-0.0349	0.0005	2017-AugC-3155_3	collection_latitude	20.039908	0.0000000000143272776573174
2018-Oct	C-2571	ECA1251	ECA1251	purple	-0.0111	0.0345	0.0899	-0.0018	0.1094	0.0159	2018-OctC-2571_2	collection_latitude	19.4386611111111	0.0000000000143272776573174
2018-Oct	C-2560	ECA1242	ECA1242	purple	-0.0119	0.0338	0.0835	0.001	0.0967	0.012	2018-OctC-2560_2	collection_latitude	19.4386027777778	0.0000000000143272776573174
2018-Oct	C-2597	ECA1252	ECA1252	purple	-0.007	0.0286	0.0751	0.0006	0.0923	0.0105	2018-OctC-2597_2	collection_latitude	19.438925	0.0000000000143272776573174
2018-Oct	C-3442-1	ECA1194	ECA1194	purple	-0.0105	0.0307	0.0801	0.0023	0.0999	0.0118	2018-OctC-3442-1_2	collection_latitude	19.4396111111111	0.0000000000143272776573174
2018-Oct	C-3422-1	ECA1192	ECA1192	purple	-0.0084	0.0289	0.0568	0.0027	0.0612	0.0071	2018-OctC-3422-1_2	collection_latitude	19.4399694444444	0.0000000000143272776573174
2018-Oct	C-1666	ECA1240	ECA1240	purple	-0.0163	0.0391	0.1206	-0.0048	0.1498	0.0236	2018-OctC-1666_2	collection_latitude	19.4417972222222	0.0000000000143272776573174
2018-Oct	C-1637	ECA1191	ECA1191	purple	-0.0073	0.0284	0.0639	0.0011	0.0748	0.009	2018-OctC-1637_2	collection_latitude	19.4428555555556	0.0000000000143272776573174
2018-Oct	C-1649	ECA1190	ECA1187	purple	-0.014	0.0375	0.1009	-0.0002	0.1249	0.0204	2018-OctC-1649_2	collection_latitude	19.4418916666667	0.0000000000143272776573174
2018-Oct	C-1678	ECA1232	ECA1232	purple	-0.0122	0.0386	0.1091	-0.0014	0.1268	0.0214	2018-OctC-1678_2	collection_latitude	19.4402361111111	0.0000000000143272776573174
2018-Oct	C-1633	ECA1184	ECA1185	purple	-0.0108	0.0328	0.0843	0.0002	0.0959	0.0099	2018-OctC-1633_2	collection_latitude	19.4400638888889	0.0000000000143272776573174
2018-Oct	C-1696-2	ECA1186	ECA1186	black	-0.0049	0.0606	-0.0568	-0.0928	0.0068	-0.0066	2018-OctC-1696-2_1	collection_latitude	19.1145694444444	0.0000000000143272776573174
2018-Oct	C-0987	ECA1288	ECA1288	black	-0.006	0.0809	-0.0934	-0.1731	0.0012	-0.0171	2018-OctC-0987_1	collection_latitude	19.1152888888889	0.0000000000143272776573174
2018-Oct	C-0991	ECA1261	ECA1261	red	0.0901	-0.1172	-0.0141	-0.0115	-0.0352	0.4239	2018-OctC-0991_5	collection_latitude	19.1152361111111	0.0000000000143272776573174
2018-Oct	C-2713	ECA1287	ECA1287	red	0.0594	-0.0528	-0.0359	-0.071	-0.0186	0.2472	2018-OctC-2713_5	collection_latitude	19.1201388888889	0.0000000000143272776573174
2018-Oct	C-2713	ECA1243	ECA1243	black	-0.0055	0.0813	-0.0968	-0.2042	0.0036	-0.0123	2018-OctC-2713_1	collection_latitude	19.1201388888889	0.0000000000143272776573174
2018-Oct	C-2737	ECA1270	ECA1271	black	-0.0049	0.0749	-0.0834	-0.1549	0.0041	-0.0067	2018-OctC-2737_1	collection_latitude	19.1206916666667	0.0000000000143272776573174
2018-Oct	C-2733	ECA1260	ECA1260	black	-0.0041	0.0816	-0.1	-0.2083	0.0024	0.0032	2018-OctC-2733_1	collection_latitude	19.1206861111111	0.0000000000143272776573174
2018-Oct	C-2745	ECA1290	ECA1286	red	0.0893	-0.1124	-0.0151	-0.0233	-0.0311	0.3807	2018-OctC-2745_5	collection_latitude	19.1206305555556	0.0000000000143272776573174
2018-Oct	C-3491-1	ECA1289	ECA1289	red	0.093	-0.1175	-0.0146	-0.0141	-0.0285	0.3597	2018-OctC-3491-1_5	collection_latitude	19.1194194444444	0.0000000000143272776573174
2018-Oct	C-3603-1	ECA1212	ECA1212	blue	0.0821	-0.1034	-0.0149	-0.0056	-0.0105	-0.066	2018-OctC-3603-1_4	collection_latitude	19.7187638888889	0.0000000000143272776573174
2018-Oct	C-3611-1	ECA1206	ECA1206	blue	0.0739	-0.0973	-0.0136	0.0016	-0.0049	-0.0493	2018-OctC-3611-1_4	collection_latitude	19.7189722222222	0.0000000000143272776573174
2018-Oct	C-3434-2	ECA1208	ECA1208	blue	0.0833	-0.1064	-0.0144	-0.0013	-0.0125	-0.0224	2018-OctC-3434-2_4	collection_latitude	19.7189527777778	0.0000000000143272776573174
2018-Oct	C-4521	ECA1295	ECA1298	orange	-0.0058	0.0753	-0.0778	0.0999	-0.0431	-0.0028	2018-OctC-4521_3	collection_latitude	20.038475	0.0000000000143272776573174
2018-Oct	C-3569-2	ECA1222	ECA1225	blue	0.0782	-0.0983	-0.0085	-0.0031	-0.0094	-0.0421	2018-OctC-3569-2_4	collection_latitude	19.7188	0.0000000000143272776573174
2018-Oct	C-1421	ECA1228	ECA1228	blue	0.0855	-0.1104	-0.0109	-0.0038	-0.0101	-0.0506	2018-OctC-1421_4	collection_latitude	19.7213555555556	0.0000000000143272776573174
2018-Oct	C-1437	ECA1215	ECA1216	blue	0.0868	-0.11	-0.0127	-0.0036	-0.0135	-0.0457	2018-OctC-1437_4	collection_latitude	19.720575	0.0000000000143272776573174
2018-Oct	C-1410	ECA1246	ECA1247	blue	0.0824	-0.1051	-0.0107	-0.0026	-0.006	-0.0683	2018-OctC-1410_4	collection_latitude	19.7205	0.0000000000143272776573174
2018-Oct	C-1426	ECA1293	ECA1293	blue	0.0877	-0.1131	-0.0125	-0.0026	-0.0104	-0.0814	2018-OctC-1426_4	collection_latitude	19.7204888888889	0.0000000000143272776573174
2018-Oct	C-1306	ECA1264	ECA1281	blue	0.0825	-0.1054	-0.0106	-0.0053	-0.0113	-0.0361	2018-OctC-1306_4	collection_latitude	19.7201305555556	0.0000000000143272776573174
2018-Oct	C-1160	ECA1283	ECA1283	blue	0.0776	-0.0994	-0.0104	-0.0006	-0.0068	-0.057	2018-OctC-1160_4	collection_latitude	19.7201027777778	0.0000000000143272776573174
2018-Oct	C-3190	ECA1277	ECA1276	blue	0.0868	-0.1119	-0.0085	-0.002	-0.0035	-0.117	2018-OctC-3190_4	collection_latitude	20.0408638888889	0.0000000000143272776573174
2018-Oct	C-4449	ECA1258	ECA1257	orange	-0.0074	0.0681	-0.0603	0.1106	-0.0301	0.0059	2018-OctC-4449_3	collection_latitude	20.0414111111111	0.0000000000143272776573174
2018-Oct	C-4627	ECA1200	ECA1200	orange	-0.0064	0.066	-0.0596	0.1075	-0.0276	0.0028	2018-OctC-4627_3	collection_latitude	20.0395694444444	0.0000000000143272776573174
2018-Oct	C-4568	ECA1284	ECA1284	blue	0.083	-0.1066	-0.0077	-0.0041	-0.0048	-0.0784	2018-OctC-4568_4	collection_latitude	20.0385944444444	0.0000000000143272776573174
2019-Oct	C-0432	ECA1391	ECA1413	orange	-0.007	0.0551	-0.0419	0.0649	-0.0126	0.0027	2019-OctC-0432_3	collection_latitude	22.1293431111111	0.0000000000143272776573174
2019-Oct	C-0434	ECA1409	ECA1409	blue	0.0281	-0.0298	0.0287	0.0088	0.0264	-0.032	2019-OctC-0434_4	collection_latitude	22.1293978333333	0.0000000000143272776573174
2019-Dec	C-1034	ECA1515	ECA1493	tan	-0.3916	-0.229	-0.0919	-0.0139	-0.1053	-0.009	2019-DecC-1034_6	collection_latitude	21.3117682	0.0000000000143272776573174
2019-Dec	C-1216	ECA1711	ECA1713	tan	-0.3991	-0.2349	-0.0957	-0.0134	-0.108	-0.0091	2019-DecC-1216_6	collection_latitude	21.3291638888889	0.0000000000143272776573174
2019-Dec	C-1582	ECA2354	ECA2360	grey	-0.0239	0.0483	0.2156	-0.0523	-0.2333	-0.0135	2019-DecC-1582_7	collection_latitude	20.7274032	0.0000000000143272776573174
2019-Dec	C-1586	ECA2365	ECA363	grey	-0.0236	0.0479	0.2133	-0.0504	-0.2147	-0.012	2019-DecC-1586_7	collection_latitude	20.7233333333333	0.0000000000143272776573174
2019-Dec	C-1845	ECA2043	ECA2043	grey	-0.0248	0.0506	0.2249	-0.0589	-0.2784	-0.0146	2019-DecC-1845_7	collection_latitude	20.670208700001	0.0000000000143272776573174
2019-Dec	C-1847	ECA1821	ECA1821	grey	-0.0233	0.0474	0.2165	-0.053	-0.2425	-0.0094	2019-DecC-1847_7	collection_latitude	20.6697085	0.0000000000143272776573174
2019-Dec	C-1573	ECA1861	ECA1919	blue	0.0853	-0.111	-0.0122	-0.0007	-0.0105	-0.044	2019-DecC-1573_4	collection_latitude	20.8304262000026	0.0000000000143272776573174
2019-Dec	C-1571	ECA1901	ECA1901	orange	-0.0071	0.0624	-0.0518	0.0829	-0.0206	0.0044	2019-DecC-1571_3	collection_latitude	20.8370384	0.0000000000143272776573174
2019-Dec	C-1569	ECA1889	ECA1889	orange	-0.0058	0.0632	-0.0556	0.1028	-0.0249	0.0032	2019-DecC-1569_3	collection_latitude	20.837057	0.0000000000143272776573174
2019-Dec	C-1533	ECA2041	ECA2041	orange	-0.0078	0.0798	-0.0861	0.0857	-0.0453	0.0038	2019-DecC-1533_3	collection_latitude	20.8370564	0.0000000000143272776573174
2019-Dec	C-1531	ECA2342	ECA2344	orange	-0.0069	0.0611	-0.0497	0.0788	-0.0237	0.0044	2019-DecC-1531_3	collection_latitude	20.8266202898551	0.0000000000143272776573174
2019-Dec	C-1532	ECA1931	ECA1875	orange	-0.0057	0.0614	-0.0523	0.0929	-0.0262	0.0078	2019-DecC-1532_3	collection_latitude	20.8266116999932	0.0000000000143272776573174
2019-Dec	C-1529	ECA2332	ECA2332	orange	-0.0048	0.0617	-0.0562	0.1028	-0.0287	0.0041	2019-DecC-1529_3	collection_latitude	20.8267182999984	0.0000000000143272776573174
2019-Dec	C-1394	ECA1769	ECA1769	blue	0.0431	-0.0722	0.0035	0.0138	0.0379	-0.0467	2019-DecC-1394_4	collection_latitude	22.1438027777778	0.0000000000143272776573174
2019-Dec	C-1525	ECA1809	ECA1815	orange	-0.0065	0.0524	-0.0408	0.0647	-0.0126	0.0012	2019-DecC-1525_3	collection_latitude	20.8260711000017	0.0000000000143272776573174
2019-Dec	C-1377	ECA1745	ECA1751	blue	0.0425	-0.0438	-0.0009	0.0193	0.024	-0.0311	2019-DecC-1377_4	collection_latitude	22.1465583333333	0.0000000000143272776573174
2019-Dec	C-1962	ECA2195	ECA2195	tan	-0.3568	-0.207	-0.0679	-0.0051	0.0013	0.0065	2019-DecC-1962_6	collection_latitude	22.1490916666667	0.0000000000143272776573174
2019-Dec	C-1946	ECA1743	ECA1761	purple	-0.03	0.0265	0.101	0.0119	0.1773	0.0077	2019-DecC-1946_2	collection_latitude	22.1497027777778	0.0000000000143272776573174
2019-Dec	C-0826	ECA2291	ECA2291	grey	-0.0304	0.0484	0.2169	-0.0459	-0.2135	-0.0021	2019-DecC-0826_7	collection_latitude	20.8130355	0.0000000000143272776573174
2019-Dec	C-1113	ECA2191	ECA2191	tan	-0.3405	-0.1945	-0.0561	-0.0054	-0.0003	0.0063	2019-DecC-1113_6	collection_latitude	22.1472833333333	0.0000000000143272776573174
2019-Dec	C-0905	ECA1859	ECA1853	orange	-0.0051	0.0665	-0.0639	0.1158	-0.0347	0.0049	2019-DecC-0905_3	collection_latitude	20.8266907000016	0.0000000000143272776573174
2019-Dec	C-0913	ECA1805	ECA1805	orange	-0.0069	0.0614	-0.0499	0.0808	-0.0245	0.0044	2019-DecC-0913_3	collection_latitude	20.8269301994302	0.0000000000143272776573174
2019-Dec	C-0914	ECA2321	ECA1757	orange	-0.0084	0.0737	-0.0721	0.1358	-0.0415	0.0091	2019-DecC-0914_3	collection_latitude	20.8269339000023	0.0000000000143272776573174
2019-Dec	C-0668	ECA2319	ECA2336	purple	-0.0275	0.0299	0.118	-0.0056	0.0646	-0.0008	2019-DecC-0668_2	collection_latitude	22.1329611111111	0.0000000000143272776573174
2019-Dec	C-0670	ECA2340	ECA2334	purple	-0.0673	0.0045	0.0853	0.0042	0.1165	0.0062	2019-DecC-0670_2	collection_latitude	22.1333555555556	0.0000000000143272776573174
2019-Dec	C-0673	ECA1831	ECA1825	purple	-0.0158	0.0308	0.0919	0.0036	0.0509	-0.0014	2019-DecC-0673_2	collection_latitude	22.1337138888889	0.0000000000143272776573174
2019-Dec	C-0678	ECA1925	ECA1925	purple	-0.0829	-0.0029	0.1207	-0.0041	0.1191	0.0046	2019-DecC-0678_2	collection_latitude	22.1341638888889	0.0000000000143272776573174
2019-Dec	C-0681	ECA1847	ECA1885	purple	-0.0334	0.0299	0.1294	-0.0068	0.0707	0.001	2019-DecC-0681_2	collection_latitude	22.1345888888889	0.0000000000143272776573174
2019-Dec	C-0683	ECA2117	ECA2151	orange	0.0037	-0.0001	-0.0177	0.0301	0.0237	-0.012	2019-DecC-0683_3	collection_latitude	22.1348861111111	0.0000000000143272776573174
2019-Dec	C-0683	ECA2121	ECA1793	purple	-0.0355	0.0201	0.1109	0.0005	0.1036	0.0006	2019-DecC-0683_2	collection_latitude	22.1348861111111	0.0000000000143272776573174
2019-Dec	C-1967	ECA2179	ECA2187	purple	-0.035	0.0067	0.0878	0.0056	0.1202	0.0018	2019-DecC-1967_2	collection_latitude	22.135125	0.0000000000143272776573174
2019-Dec	C-1972	ECA1725	ECA1725	purple	-0.031	0.0245	0.072	0.0182	0.1516	0.0079	2019-DecC-1972_2	collection_latitude	22.1354916666667	0.0000000000143272776573174
2019-Dec	C-1981	ECA2183	ECA2183	purple	-0.0194	0.0083	0.0843	0.0056	0.1084	0.0007	2019-DecC-1981_2	collection_latitude	22.1354833333333	0.0000000000143272776573174
2019-Dec	C-0635	ECA2125	ECA2281	purple	-0.0727	0.0004	0.0923	0.0044	0.1375	0.0059	2019-DecC-0635_2	collection_latitude	22.1322972222222	0.0000000000143272776573174
2019-Dec	C-1884	ECA2375	ECA2377	black	-0.0061	0.0822	-0.0956	-0.1846	0.0018	-0.015	2019-DecC-1884_1	collection_latitude	19.1145194444445	0.0000000000143272776573174
2019-Dec	C-1877	ECA2467	ECA2467	black	-0.0052	0.0702	-0.0766	-0.1261	0.0012	-0.0053	2019-DecC-1877_1	collection_latitude	19.114675	0.0000000000143272776573174
2019-Dec	C-0801	ECA1951	ECA1939	black	-0.0063	0.0841	-0.1016	-0.209	0.0013	-0.0161	2019-DecC-0801_1	collection_latitude	19.119975	0.0000000000143272776573174
2019-Dec	C-0800	ECA1985	ECA1977	black	-0.007	0.0868	-0.1057	-0.2188	0.0008	-0.0161	2019-DecC-0800_1	collection_latitude	19.120025	0.0000000000143272776573174
2019-Dec	C-0799	ECA1937	ECA1937	black	-0.0063	0.0819	-0.0984	-0.2002	0.002	-0.0132	2019-DecC-0799_1	collection_latitude	19.1201277777778	0.0000000000143272776573174
2019-Dec	C-0796	ECA1891	ECA1891	red	0.0825	-0.0973	-0.0225	-0.0322	-0.0291	0.3492	2019-DecC-0796_5	collection_latitude	19.1203666666667	0.0000000000143272776573174
2019-Dec	C-0797	ECA2481	ECA2481	black	-0.0049	0.0777	-0.0891	-0.1642	0.0024	-0.0043	2019-DecC-0797_1	collection_latitude	19.1204583333333	0.0000000000143272776573174
2019-Dec	C-0734	ECA2065	ECA2073	blue	0.0888	-0.1136	-0.0115	-0.005	-0.0165	-0.0599	2019-DecC-0734_4	collection_latitude	19.7186194444444	0.0000000000143272776573174
2019-Dec	C-1184	ECA2485	ECA2475	blue	0.0836	-0.1059	-0.0093	0.0042	-0.0059	-0.1165	2019-DecC-1184_4	collection_latitude	20.0413722222222	0.0000000000143272776573174
2019-Dec	C-0739	ECA2413	ECA2417	blue	0.0863	-0.1123	-0.0131	-0.0054	-0.0102	-0.042	2019-DecC-0739_4	collection_latitude	19.7197055555556	0.0000000000143272776573174
2019-Dec	C-0743	ECA2079	ECA2081	blue	0.0841	-0.1098	-0.0117	-0.0054	-0.0098	-0.0749	2019-DecC-0743_4	collection_latitude	19.7196722222222	0.0000000000143272776573174
2019-Dec	C-0748	ECA1995	ECA1997	blue	0.0769	-0.0982	-0.0131	0.0017	-0.0053	-0.0515	2019-DecC-0748_4	collection_latitude	19.7201166666667	0.0000000000143272776573174
2019-Dec	C-0643	ECA1791	ECA2443	blue	0.0841	-0.1052	-0.0123	-0.0045	-0.0108	-0.0703	2019-DecC-0643_4	collection_latitude	19.7200222222222	0.0000000000143272776573174
2019-Dec	C-0656	ECA1969	ECA1969	blue	0.0866	-0.1162	-0.0113	-0.0066	-0.0069	-0.0863	2019-DecC-0656_4	collection_latitude	19.7199611111111	0.0000000000143272776573174
2019-Dec	C-2018	ECA2401	ECA2473	blue	0.0778	-0.0985	-0.0117	-0.0001	-0.0051	-0.0519	2019-DecC-2018_4	collection_latitude	19.7217861111111	0.0000000000143272776573174
2019-Dec	C-2019	ECA2489	ECA2489	blue	0.077	-0.0966	-0.0122	-0.0015	-0.0057	-0.0352	2019-DecC-2019_4	collection_latitude	19.7217888888889	0.0000000000143272776573174
nonFulcrum	NF-4	QX1792	QX1792	orange	-0.0071	0.0625	-0.0536	0.0748	-0.0175	0.0046	nonFulcrumNF-4_3	collection_latitude	20.70554	0.0000000000143272776573174
nonFulcrum	NF-5	QX1793	QX1793	orange	-0.0079	0.0637	-0.0556	0.0996	-0.0247	0.0061	nonFulcrumNF-5_3	collection_latitude	20.70559	0.0000000000143272776573174
nonFulcrum	NF-6	ECA189	ECA189	orange	-0.0037	0.0643	-0.0627	0.1144	-0.0362	0.0004	nonFulcrumNF-6_3	collection_latitude	19.423889	0.0000000000143272776573174
nonFulcrum	NF-7	ECA191	ECA191	blue	0.0796	-0.1004	-0.0015	0.0054	0.0024	-0.1019	nonFulcrumNF-7_4	collection_latitude	19.424167	0.0000000000143272776573174
nonFulcrum	NF-9	XZ1513	XZ1513	orange	-0.0067	0.0567	-0.0465	0.0736	-0.0164	0.0045	nonFulcrumNF-9_3	collection_latitude	22.14787	0.0000000000143272776573174
nonFulcrum	NF-10	XZ1514	XZ1514	purple	-0.0248	0.0271	0.1038	0.0069	0.1578	0.0073	nonFulcrumNF-10_2	collection_latitude	22.149	0.0000000000143272776573174
nonFulcrum	NF-10	XZ1515	XZ1515	orange	-0.007	0.053	-0.0392	0.0582	-0.01	0.0029	nonFulcrumNF-10_3	collection_latitude	22.149	0.0000000000143272776573174
nonFulcrum	NF-10	XZ1516	XZ1516	tan	-0.3521	-0.203	-0.0673	-0.0055	0.0046	0.0073	nonFulcrumNF-10_6	collection_latitude	22.149	0.0000000000143272776573174
nonFulcrum	NF-11	ECA347	ECA347	purple	-0.0138	0.0334	0.0819	0.0004	0.1113	0.0119	nonFulcrumNF-11_2	collection_latitude	19.438889	0.0000000000143272776573174
nonFulcrum	NF-14	ECA372	ECA372	orange	-0.0079	0.0671	-0.0598	0.099	-0.0271	0.0038	nonFulcrumNF-14_3	collection_latitude	22.121667	0.0000000000143272776573174
nonFulcrum	NF-15	ECA396	ECA396	blue	0.075	-0.0978	0.0001	0.0038	0.0073	-0.0919	nonFulcrumNF-15_4	collection_latitude	19.449831	0.0000000000143272776573174
nonFulcrum	NF-16	ECA922	ECA923	orange	-0.0078	0.0652	-0.0603	0.0838	-0.0299	0.0015	nonFulcrumNF-16_3	collection_latitude	21.290067	0.0000000000143272776573174
nonFulcrum	NF-17	XZ2211	XZ2211	orange	-0.0114	0.0655	-0.0615	0.1162	-0.0322	0.008	nonFulcrumNF-17_3	collection_latitude	22.1062554	0.0000000000143272776573174
2017-Aug	C-0736	ECA734	ECA738	orange	-0.0081	0.0739	-0.0681	0.1137	-0.0394	0.0063	2017-AugC-0736_3	collection_altitude	669	0.000000000000000924434182157613
2017-Aug	C-3133	ECA705	ECA705	orange	-0.0055	0.0633	-0.0562	0.0852	-0.0219	0.0013	2017-AugC-3133_3	collection_altitude	649.9944751	0.000000000000000924434182157613
2017-Aug	C-3178	ECA710	ECA710	orange	-0.0074	0.0686	-0.0615	0.1119	-0.0305	0.0058	2017-AugC-3178_3	collection_altitude	656.3305085	0.000000000000000924434182157613
2017-Aug	C-3114	ECA719	ECA812	orange	-0.0087	0.0779	-0.0835	0.1354	-0.0609	-0.0046	2017-AugC-3114_3	collection_altitude	655.1933333	0.000000000000000924434182157613
2017-Aug	C-3085	ECA722	ECA722	blue	0.0741	-0.0938	0.0017	0.0041	0.0092	-0.0957	2017-AugC-3085_4	collection_altitude	1119.574468	0.000000000000000924434182157613
2017-Aug	C-3097	ECA711	ECA712	orange	-0.0093	0.0771	-0.0783	0.1323	-0.0529	0.0009	2017-AugC-3097_3	collection_altitude	1119.876923	0.000000000000000924434182157613
2017-Aug	C-3058	ECA730	ECA730	blue	0.0781	-0.0981	-0.0005	0.0075	-0.0149	-0.0679	2017-AugC-3058_4	collection_altitude	1121.234234	0.000000000000000924434182157613
2017-Aug	C-1142	ECA740	ECA740	grey	-0.0259	0.0501	0.2259	-0.0604	-0.2718	-0.0144	2017-AugC-1142_7	collection_altitude	1778.986667	0.000000000000000924434182157613
2017-Aug	C-1329	ECA741	ECA741	grey	-0.0254	0.0479	0.2197	-0.0551	-0.2697	-0.0158	2017-AugC-1329_7	collection_altitude	1724.617647	0.000000000000000924434182157613
2017-Aug	C-3007	ECA724	ECA724	purple	-0.011	0.0375	0.0557	0.0095	0.0738	0.0111	2017-AugC-3007_2	collection_altitude	1206.792793	0.000000000000000924434182157613
2017-Aug	C-3270	ECA746	ECA746	red	0.0903	-0.1151	-0.0152	-0.0172	-0.0354	0.4291	2017-AugC-3270_5	collection_altitude	640.3041958	0.000000000000000924434182157613
2017-Aug	C-3264	ECA732	ECA732	black	-0.0058	0.0807	-0.0929	-0.1737	0.0011	-0.0148	2017-AugC-3264_1	collection_altitude	655.7813765	0.000000000000000924434182157613
2017-Aug	C-3266	ECA731	ECA733	black	-0.0059	0.0822	-0.0951	-0.174	0.0004	-0.0147	2017-AugC-3266_1	collection_altitude	651.7065217	0.000000000000000924434182157613
2017-Aug	C-2677	ECA744	ECA744	blue	0.0838	-0.1047	-0.0172	-0.0046	-0.0148	-0.0699	2017-AugC-2677_4	collection_altitude	992.3670886	0.000000000000000924434182157613
2017-Aug	C-2865	ECA745	ECA745	blue	0.0846	-0.1057	-0.0155	-0.0038	-0.0139	-0.0452	2017-AugC-2865_4	collection_altitude	789.2913386	0.000000000000000924434182157613
2017-Aug	C-1489	ECA742	ECA742	grey	-0.0307	0.0443	0.2132	-0.0482	-0.2097	-0.0084	2017-AugC-1489_7	collection_altitude	1033	0.000000000000000924434182157613
2017-Aug	C-1480	ECA743	ECA743	orange	-0.0076	0.0561	-0.0382	0.0735	-0.0159	0.0035	2017-AugC-1480_3	collection_altitude	1043	0.000000000000000924434182157613
2017-Aug	C-3189	ECA754	ECA760	orange	-0.0064	0.0694	-0.0643	0.0852	-0.0343	0.0006	2017-AugC-3189_3	collection_altitude	653.640118	0.000000000000000924434182157613
2017-Aug	C-2856	ECA768	ECA768	orange	-0.0084	0.081	-0.0847	0.1164	-0.0596	-0.0027	2017-AugC-2856_3	collection_altitude	669.971831	0.000000000000000924434182157613
2017-Aug	C-3155	ECA777	ECA777	orange	-0.0064	0.0697	-0.0643	0.0869	-0.0349	0.0005	2017-AugC-3155_3	collection_altitude	655.4036697	0.000000000000000924434182157613
2018-Oct	C-2571	ECA1251	ECA1251	purple	-0.0111	0.0345	0.0899	-0.0018	0.1094	0.0159	2018-OctC-2571_2	collection_altitude	1227.26978417266	0.000000000000000924434182157613
2018-Oct	C-2560	ECA1242	ECA1242	purple	-0.0119	0.0338	0.0835	0.001	0.0967	0.012	2018-OctC-2560_2	collection_altitude	1228.55052631579	0.000000000000000924434182157613
2018-Oct	C-2597	ECA1252	ECA1252	purple	-0.007	0.0286	0.0751	0.0006	0.0923	0.0105	2018-OctC-2597_2	collection_altitude	1229.37682481752	0.000000000000000924434182157613
2018-Oct	C-3442-1	ECA1194	ECA1194	purple	-0.0105	0.0307	0.0801	0.0023	0.0999	0.0118	2018-OctC-3442-1_2	collection_altitude	1236.55383022774	0.000000000000000924434182157613
2018-Oct	C-3422-1	ECA1192	ECA1192	purple	-0.0084	0.0289	0.0568	0.0027	0.0612	0.0071	2018-OctC-3422-1_2	collection_altitude	1249.00717703349	0.000000000000000924434182157613
2018-Oct	C-1666	ECA1240	ECA1240	purple	-0.0163	0.0391	0.1206	-0.0048	0.1498	0.0236	2018-OctC-1666_2	collection_altitude	1272.29767911201	0.000000000000000924434182157613
2018-Oct	C-1637	ECA1191	ECA1191	purple	-0.0073	0.0284	0.0639	0.0011	0.0748	0.009	2018-OctC-1637_2	collection_altitude	1260.49093904448	0.000000000000000924434182157613
2018-Oct	C-1649	ECA1190	ECA1187	purple	-0.014	0.0375	0.1009	-0.0002	0.1249	0.0204	2018-OctC-1649_2	collection_altitude	1253.44762288477	0.000000000000000924434182157613
2018-Oct	C-1678	ECA1232	ECA1232	purple	-0.0122	0.0386	0.1091	-0.0014	0.1268	0.0214	2018-OctC-1678_2	collection_altitude	1243.56346749226	0.000000000000000924434182157613
2018-Oct	C-1633	ECA1184	ECA1185	purple	-0.0108	0.0328	0.0843	0.0002	0.0959	0.0099	2018-OctC-1633_2	collection_altitude	1245.74770642202	0.000000000000000924434182157613
2018-Oct	C-1696-2	ECA1186	ECA1186	black	-0.0049	0.0606	-0.0568	-0.0928	0.0068	-0.0066	2018-OctC-1696-2_1	collection_altitude	619.317647058824	0.000000000000000924434182157613
2018-Oct	C-0987	ECA1288	ECA1288	black	-0.006	0.0809	-0.0934	-0.1731	0.0012	-0.0171	2018-OctC-0987_1	collection_altitude	632.075471698113	0.000000000000000924434182157613
2018-Oct	C-0991	ECA1261	ECA1261	red	0.0901	-0.1172	-0.0141	-0.0115	-0.0352	0.4239	2018-OctC-0991_5	collection_altitude	634.44094488189	0.000000000000000924434182157613
2018-Oct	C-2713	ECA1287	ECA1287	red	0.0594	-0.0528	-0.0359	-0.071	-0.0186	0.2472	2018-OctC-2713_5	collection_altitude	647.924369747899	0.000000000000000924434182157613
2018-Oct	C-2713	ECA1243	ECA1243	black	-0.0055	0.0813	-0.0968	-0.2042	0.0036	-0.0123	2018-OctC-2713_1	collection_altitude	647.924369747899	0.000000000000000924434182157613
2018-Oct	C-2737	ECA1270	ECA1271	black	-0.0049	0.0749	-0.0834	-0.1549	0.0041	-0.0067	2018-OctC-2737_1	collection_altitude	651.755813953488	0.000000000000000924434182157613
2018-Oct	C-2733	ECA1260	ECA1260	black	-0.0041	0.0816	-0.1	-0.2083	0.0024	0.0032	2018-OctC-2733_1	collection_altitude	649.371428571429	0.000000000000000924434182157613
2018-Oct	C-2745	ECA1290	ECA1286	red	0.0893	-0.1124	-0.0151	-0.0233	-0.0311	0.3807	2018-OctC-2745_5	collection_altitude	650.553571428571	0.000000000000000924434182157613
2018-Oct	C-3491-1	ECA1289	ECA1289	red	0.093	-0.1175	-0.0146	-0.0141	-0.0285	0.3597	2018-OctC-3491-1_5	collection_altitude	622.008333333333	0.000000000000000924434182157613
2018-Oct	C-3603-1	ECA1212	ECA1212	blue	0.0821	-0.1034	-0.0149	-0.0056	-0.0105	-0.066	2018-OctC-3603-1_4	collection_altitude	1011.68322147651	0.000000000000000924434182157613
2018-Oct	C-3611-1	ECA1206	ECA1206	blue	0.0739	-0.0973	-0.0136	0.0016	-0.0049	-0.0493	2018-OctC-3611-1_4	collection_altitude	1006.46356453029	0.000000000000000924434182157613
2018-Oct	C-3434-2	ECA1208	ECA1208	blue	0.0833	-0.1064	-0.0144	-0.0013	-0.0125	-0.0224	2018-OctC-3434-2_4	collection_altitude	959.67907444668	0.000000000000000924434182157613
2018-Oct	C-4521	ECA1295	ECA1298	orange	-0.0058	0.0753	-0.0778	0.0999	-0.0431	-0.0028	2018-OctC-4521_3	collection_altitude	656.186991869919	0.000000000000000924434182157613
2018-Oct	C-3569-2	ECA1222	ECA1225	blue	0.0782	-0.0983	-0.0085	-0.0031	-0.0094	-0.0421	2018-OctC-3569-2_4	collection_altitude	905.522969837587	0.000000000000000924434182157613
2018-Oct	C-1421	ECA1228	ECA1228	blue	0.0855	-0.1104	-0.0109	-0.0038	-0.0101	-0.0506	2018-OctC-1421_4	collection_altitude	1060.32003192338	0.000000000000000924434182157613
2018-Oct	C-1437	ECA1215	ECA1216	blue	0.0868	-0.11	-0.0127	-0.0036	-0.0135	-0.0457	2018-OctC-1437_4	collection_altitude	1052.20906148867	0.000000000000000924434182157613
2018-Oct	C-1410	ECA1246	ECA1247	blue	0.0824	-0.1051	-0.0107	-0.0026	-0.006	-0.0683	2018-OctC-1410_4	collection_altitude	1050.79441624365	0.000000000000000924434182157613
2018-Oct	C-1426	ECA1293	ECA1293	blue	0.0877	-0.1131	-0.0125	-0.0026	-0.0104	-0.0814	2018-OctC-1426_4	collection_altitude	1050.44509345794	0.000000000000000924434182157613
2018-Oct	C-1306	ECA1264	ECA1281	blue	0.0825	-0.1054	-0.0106	-0.0053	-0.0113	-0.0361	2018-OctC-1306_4	collection_altitude	1030.20680628272	0.000000000000000924434182157613
2018-Oct	C-1160	ECA1283	ECA1283	blue	0.0776	-0.0994	-0.0104	-0.0006	-0.0068	-0.057	2018-OctC-1160_4	collection_altitude	1029.0186030186	0.000000000000000924434182157613
2018-Oct	C-3190	ECA1277	ECA1276	blue	0.0868	-0.1119	-0.0085	-0.002	-0.0035	-0.117	2018-OctC-3190_4	collection_altitude	657.085365853659	0.000000000000000924434182157613
2018-Oct	C-4449	ECA1258	ECA1257	orange	-0.0074	0.0681	-0.0603	0.1106	-0.0301	0.0059	2018-OctC-4449_3	collection_altitude	650.257575757576	0.000000000000000924434182157613
2018-Oct	C-4627	ECA1200	ECA1200	orange	-0.0064	0.066	-0.0596	0.1075	-0.0276	0.0028	2018-OctC-4627_3	collection_altitude	654.12012012012	0.000000000000000924434182157613
2018-Oct	C-4568	ECA1284	ECA1284	blue	0.083	-0.1066	-0.0077	-0.0041	-0.0048	-0.0784	2018-OctC-4568_4	collection_altitude	654.818294190358	0.000000000000000924434182157613
2019-Oct	C-0432	ECA1391	ECA1413	orange	-0.007	0.0551	-0.0419	0.0649	-0.0126	0.0027	2019-OctC-0432_3	collection_altitude	1154	0.000000000000000924434182157613
2019-Oct	C-0434	ECA1409	ECA1409	blue	0.0281	-0.0298	0.0287	0.0088	0.0264	-0.032	2019-OctC-0434_4	collection_altitude	1147	0.000000000000000924434182157613
2019-Dec	C-1034	ECA1515	ECA1493	tan	-0.3916	-0.229	-0.0919	-0.0139	-0.1053	-0.009	2019-DecC-1034_6	collection_altitude	508.664184570313	0.000000000000000924434182157613
2019-Dec	C-1216	ECA1711	ECA1713	tan	-0.3991	-0.2349	-0.0957	-0.0134	-0.108	-0.0091	2019-DecC-1216_6	collection_altitude	434.020605280103	0.000000000000000924434182157613
2019-Dec	C-1582	ECA2354	ECA2360	grey	-0.0239	0.0483	0.2156	-0.0523	-0.2333	-0.0135	2019-DecC-1582_7	collection_altitude	1511.94262695313	0.000000000000000924434182157613
2019-Dec	C-1586	ECA2365	ECA363	grey	-0.0236	0.0479	0.2133	-0.0504	-0.2147	-0.012	2019-DecC-1586_7	collection_altitude	1664.43872070313	0.000000000000000924434182157613
2019-Dec	C-1845	ECA2043	ECA2043	grey	-0.0248	0.0506	0.2249	-0.0589	-0.2784	-0.0146	2019-DecC-1845_7	collection_altitude	1883.23046875	0.000000000000000924434182157613
2019-Dec	C-1847	ECA1821	ECA1821	grey	-0.0233	0.0474	0.2165	-0.053	-0.2425	-0.0094	2019-DecC-1847_7	collection_altitude	1952.8	0.000000000000000924434182157613
2019-Dec	C-1573	ECA1861	ECA1919	blue	0.0853	-0.111	-0.0122	-0.0007	-0.0105	-0.044	2019-DecC-1573_4	collection_altitude	856.043454038997	0.000000000000000924434182157613
2019-Dec	C-1571	ECA1901	ECA1901	orange	-0.0071	0.0624	-0.0518	0.0829	-0.0206	0.0044	2019-DecC-1571_3	collection_altitude	779.5	0.000000000000000924434182157613
2019-Dec	C-1569	ECA1889	ECA1889	orange	-0.0058	0.0632	-0.0556	0.1028	-0.0249	0.0032	2019-DecC-1569_3	collection_altitude	763.596801757813	0.000000000000000924434182157613
2019-Dec	C-1533	ECA2041	ECA2041	orange	-0.0078	0.0798	-0.0861	0.0857	-0.0453	0.0038	2019-DecC-1533_3	collection_altitude	787.5029296875	0.000000000000000924434182157613
2019-Dec	C-1531	ECA2342	ECA2344	orange	-0.0069	0.0611	-0.0497	0.0788	-0.0237	0.0044	2019-DecC-1531_3	collection_altitude	888.203125	0.000000000000000924434182157613
2019-Dec	C-1532	ECA1931	ECA1875	orange	-0.0057	0.0614	-0.0523	0.0929	-0.0262	0.0078	2019-DecC-1532_3	collection_altitude	898.93359375	0.000000000000000924434182157613
2019-Dec	C-1529	ECA2332	ECA2332	orange	-0.0048	0.0617	-0.0562	0.1028	-0.0287	0.0041	2019-DecC-1529_3	collection_altitude	910.27099609375	0.000000000000000924434182157613
2019-Dec	C-1394	ECA1769	ECA1769	blue	0.0431	-0.0722	0.0035	0.0138	0.0379	-0.0467	2019-DecC-1394_4	collection_altitude	1220.79604261796	0.000000000000000924434182157613
2019-Dec	C-1525	ECA1809	ECA1815	orange	-0.0065	0.0524	-0.0408	0.0647	-0.0126	0.0012	2019-DecC-1525_3	collection_altitude	948.573974609375	0.000000000000000924434182157613
2019-Dec	C-1377	ECA1745	ECA1751	blue	0.0425	-0.0438	-0.0009	0.0193	0.024	-0.0311	2019-DecC-1377_4	collection_altitude	1116.63171355499	0.000000000000000924434182157613
2019-Dec	C-1962	ECA2195	ECA2195	tan	-0.3568	-0.207	-0.0679	-0.0051	0.0013	0.0065	2019-DecC-1962_6	collection_altitude	1007.369140625	0.000000000000000924434182157613
2019-Dec	C-1946	ECA1743	ECA1761	purple	-0.03	0.0265	0.101	0.0119	0.1773	0.0077	2019-DecC-1946_2	collection_altitude	1027.11215834119	0.000000000000000924434182157613
2019-Dec	C-0826	ECA2291	ECA2291	grey	-0.0304	0.0484	0.2169	-0.0459	-0.2135	-0.0021	2019-DecC-0826_7	collection_altitude	1170.05151367188	0.000000000000000924434182157613
2019-Dec	C-1113	ECA2191	ECA2191	tan	-0.3405	-0.1945	-0.0561	-0.0054	-0.0003	0.0063	2019-DecC-1113_6	collection_altitude	1092.92873831776	0.000000000000000924434182157613
2019-Dec	C-0905	ECA1859	ECA1853	orange	-0.0051	0.0665	-0.0639	0.1158	-0.0347	0.0049	2019-DecC-0905_3	collection_altitude	924.053833007813	0.000000000000000924434182157613
2019-Dec	C-0913	ECA1805	ECA1805	orange	-0.0069	0.0614	-0.0499	0.0808	-0.0245	0.0044	2019-DecC-0913_3	collection_altitude	903.02783203125	0.000000000000000924434182157613
2019-Dec	C-0914	ECA2321	ECA1757	orange	-0.0084	0.0737	-0.0721	0.1358	-0.0415	0.0091	2019-DecC-0914_3	collection_altitude	907.4951171875	0.000000000000000924434182157613
2019-Dec	C-0668	ECA2319	ECA2336	purple	-0.0275	0.0299	0.118	-0.0056	0.0646	-0.0008	2019-DecC-0668_2	collection_altitude	1162.91782729805	0.000000000000000924434182157613
2019-Dec	C-0670	ECA2340	ECA2334	purple	-0.0673	0.0045	0.0853	0.0042	0.1165	0.0062	2019-DecC-0670_2	collection_altitude	1170.71125975474	0.000000000000000924434182157613
2019-Dec	C-0673	ECA1831	ECA1825	purple	-0.0158	0.0308	0.0919	0.0036	0.0509	-0.0014	2019-DecC-0673_2	collection_altitude	1173.69582245431	0.000000000000000924434182157613
2019-Dec	C-0678	ECA1925	ECA1925	purple	-0.0829	-0.0029	0.1207	-0.0041	0.1191	0.0046	2019-DecC-0678_2	collection_altitude	1176.32891246684	0.000000000000000924434182157613
2019-Dec	C-0681	ECA1847	ECA1885	purple	-0.0334	0.0299	0.1294	-0.0068	0.0707	0.001	2019-DecC-0681_2	collection_altitude	1175.34127843987	0.000000000000000924434182157613
2019-Dec	C-0683	ECA2117	ECA2151	orange	0.0037	-0.0001	-0.0177	0.0301	0.0237	-0.012	2019-DecC-0683_3	collection_altitude	1167.03797768811	0.000000000000000924434182157613
2019-Dec	C-0683	ECA2121	ECA1793	purple	-0.0355	0.0201	0.1109	0.0005	0.1036	0.0006	2019-DecC-0683_2	collection_altitude	1167.03797768811	0.000000000000000924434182157613
2019-Dec	C-1967	ECA2179	ECA2187	purple	-0.035	0.0067	0.0878	0.0056	0.1202	0.0018	2019-DecC-1967_2	collection_altitude	1172.1496350365	0.000000000000000924434182157613
2019-Dec	C-1972	ECA1725	ECA1725	purple	-0.031	0.0245	0.072	0.0182	0.1516	0.0079	2019-DecC-1972_2	collection_altitude	1170.00351493849	0.000000000000000924434182157613
2019-Dec	C-1981	ECA2183	ECA2183	purple	-0.0194	0.0083	0.0843	0.0056	0.1084	0.0007	2019-DecC-1981_2	collection_altitude	1168.11821974965	0.000000000000000924434182157613
2019-Dec	C-0635	ECA2125	ECA2281	purple	-0.0727	0.0004	0.0923	0.0044	0.1375	0.0059	2019-DecC-0635_2	collection_altitude	1161.02320185615	0.000000000000000924434182157613
2019-Dec	C-1884	ECA2375	ECA2377	black	-0.0061	0.0822	-0.0956	-0.1846	0.0018	-0.015	2019-DecC-1884_1	collection_altitude	633.570652173913	0.000000000000000924434182157613
2019-Dec	C-1877	ECA2467	ECA2467	black	-0.0052	0.0702	-0.0766	-0.1261	0.0012	-0.0053	2019-DecC-1877_1	collection_altitude	625.65976331361	0.000000000000000924434182157613
2019-Dec	C-0801	ECA1951	ECA1939	black	-0.0063	0.0841	-0.1016	-0.209	0.0013	-0.0161	2019-DecC-0801_1	collection_altitude	642.893649974187	0.000000000000000924434182157613
2019-Dec	C-0800	ECA1985	ECA1977	black	-0.007	0.0868	-0.1057	-0.2188	0.0008	-0.0161	2019-DecC-0800_1	collection_altitude	643.000095374344	0.000000000000000924434182157613
2019-Dec	C-0799	ECA1937	ECA1937	black	-0.0063	0.0819	-0.0984	-0.2002	0.002	-0.0132	2019-DecC-0799_1	collection_altitude	643.994480220791	0.000000000000000924434182157613
2019-Dec	C-0796	ECA1891	ECA1891	red	0.0825	-0.0973	-0.0225	-0.0322	-0.0291	0.3492	2019-DecC-0796_5	collection_altitude	650.914890257382	0.000000000000000924434182157613
2019-Dec	C-0797	ECA2481	ECA2481	black	-0.0049	0.0777	-0.0891	-0.1642	0.0024	-0.0043	2019-DecC-0797_1	collection_altitude	647.740451388889	0.000000000000000924434182157613
2019-Dec	C-0734	ECA2065	ECA2073	blue	0.0888	-0.1136	-0.0115	-0.005	-0.0165	-0.0599	2019-DecC-0734_4	collection_altitude	999.83932346723	0.000000000000000924434182157613
2019-Dec	C-1184	ECA2485	ECA2475	blue	0.0836	-0.1059	-0.0093	0.0042	-0.0059	-0.1165	2019-DecC-1184_4	collection_altitude	648.7861328125	0.000000000000000924434182157613
2019-Dec	C-0739	ECA2413	ECA2417	blue	0.0863	-0.1123	-0.0131	-0.0054	-0.0102	-0.042	2019-DecC-0739_4	collection_altitude	1006.84108705666	0.000000000000000924434182157613
2019-Dec	C-0743	ECA2079	ECA2081	blue	0.0841	-0.1098	-0.0117	-0.0054	-0.0098	-0.0749	2019-DecC-0743_4	collection_altitude	1010.97754749568	0.000000000000000924434182157613
2019-Dec	C-0748	ECA1995	ECA1997	blue	0.0769	-0.0982	-0.0131	0.0017	-0.0053	-0.0515	2019-DecC-0748_4	collection_altitude	1009.98371146015	0.000000000000000924434182157613
2019-Dec	C-0643	ECA1791	ECA2443	blue	0.0841	-0.1052	-0.0123	-0.0045	-0.0108	-0.0703	2019-DecC-0643_4	collection_altitude	1014.24255788313	0.000000000000000924434182157613
2019-Dec	C-0656	ECA1969	ECA1969	blue	0.0866	-0.1162	-0.0113	-0.0066	-0.0069	-0.0863	2019-DecC-0656_4	collection_altitude	1020.57835051546	0.000000000000000924434182157613
2019-Dec	C-2018	ECA2401	ECA2473	blue	0.0778	-0.0985	-0.0117	-0.0001	-0.0051	-0.0519	2019-DecC-2018_4	collection_altitude	1040.63340563991	0.000000000000000924434182157613
2019-Dec	C-2019	ECA2489	ECA2489	blue	0.077	-0.0966	-0.0122	-0.0015	-0.0057	-0.0352	2019-DecC-2019_4	collection_altitude	1041.84099122354	0.000000000000000924434182157613
nonFulcrum	NF-4	QX1792	QX1792	orange	-0.0071	0.0625	-0.0536	0.0748	-0.0175	0.0046	nonFulcrumNF-4_3	collection_altitude	882	0.000000000000000924434182157613
nonFulcrum	NF-5	QX1793	QX1793	orange	-0.0079	0.0637	-0.0556	0.0996	-0.0247	0.0061	nonFulcrumNF-5_3	collection_altitude	865	0.000000000000000924434182157613
nonFulcrum	NF-6	ECA189	ECA189	orange	-0.0037	0.0643	-0.0627	0.1144	-0.0362	0.0004	nonFulcrumNF-6_3	collection_altitude	1126	0.000000000000000924434182157613
nonFulcrum	NF-7	ECA191	ECA191	blue	0.0796	-0.1004	-0.0015	0.0054	0.0024	-0.1019	nonFulcrumNF-7_4	collection_altitude	1123	0.000000000000000924434182157613
nonFulcrum	NF-9	XZ1513	XZ1513	orange	-0.0067	0.0567	-0.0465	0.0736	-0.0164	0.0045	nonFulcrumNF-9_3	collection_altitude	1263	0.000000000000000924434182157613
nonFulcrum	NF-10	XZ1514	XZ1514	purple	-0.0248	0.0271	0.1038	0.0069	0.1578	0.0073	nonFulcrumNF-10_2	collection_altitude	979	0.000000000000000924434182157613
nonFulcrum	NF-10	XZ1515	XZ1515	orange	-0.007	0.053	-0.0392	0.0582	-0.01	0.0029	nonFulcrumNF-10_3	collection_altitude	979	0.000000000000000924434182157613
nonFulcrum	NF-10	XZ1516	XZ1516	tan	-0.3521	-0.203	-0.0673	-0.0055	0.0046	0.0073	nonFulcrumNF-10_6	collection_altitude	979	0.000000000000000924434182157613
nonFulcrum	NF-11	ECA347	ECA347	purple	-0.0138	0.0334	0.0819	0.0004	0.1113	0.0119	nonFulcrumNF-11_2	collection_altitude	1226	0.000000000000000924434182157613
nonFulcrum	NF-14	ECA372	ECA372	orange	-0.0079	0.0671	-0.0598	0.099	-0.0271	0.0038	nonFulcrumNF-14_3	collection_altitude	1121	0.000000000000000924434182157613
nonFulcrum	NF-15	ECA396	ECA396	blue	0.075	-0.0978	0.0001	0.0038	0.0073	-0.0919	nonFulcrumNF-15_4	collection_altitude	1141	0.000000000000000924434182157613
nonFulcrum	NF-16	ECA922	ECA923	orange	-0.0078	0.0652	-0.0603	0.0838	-0.0299	0.0015	nonFulcrumNF-16_3	collection_altitude	3	0.000000000000000924434182157613
nonFulcrum	NF-17	XZ2211	XZ2211	orange	-0.0114	0.0655	-0.0615	0.1162	-0.0322	0.008	nonFulcrumNF-17_3	collection_altitude	1087	0.000000000000000924434182157613
2017-Aug	C-0736	ECA734	ECA738	orange	-0.0081	0.0739	-0.0681	0.1137	-0.0394	0.0063	2017-AugC-0736_3	soil_moisture_ann	0.533318102359772	0.0000000000201526222501798
2017-Aug	C-3133	ECA705	ECA705	orange	-0.0055	0.0633	-0.0562	0.0852	-0.0219	0.0013	2017-AugC-3133_3	soil_moisture_ann	0.599364995956421	0.0000000000201526222501798
2017-Aug	C-3178	ECA710	ECA710	orange	-0.0074	0.0686	-0.0615	0.1119	-0.0305	0.0058	2017-AugC-3178_3	soil_moisture_ann	0.601714015007019	0.0000000000201526222501798
2017-Aug	C-3114	ECA719	ECA812	orange	-0.0087	0.0779	-0.0835	0.1354	-0.0609	-0.0046	2017-AugC-3114_3	soil_moisture_ann	0.603735208511353	0.0000000000201526222501798
2017-Aug	C-3085	ECA722	ECA722	blue	0.0741	-0.0938	0.0017	0.0041	0.0092	-0.0957	2017-AugC-3085_4	soil_moisture_ann	0.657860517501831	0.0000000000201526222501798
2017-Aug	C-3097	ECA711	ECA712	orange	-0.0093	0.0771	-0.0783	0.1323	-0.0529	0.0009	2017-AugC-3097_3	soil_moisture_ann	0.657860517501831	0.0000000000201526222501798
2017-Aug	C-3058	ECA730	ECA730	blue	0.0781	-0.0981	-0.0005	0.0075	-0.0149	-0.0679	2017-AugC-3058_4	soil_moisture_ann	0.657860517501831	0.0000000000201526222501798
2017-Aug	C-1142	ECA740	ECA740	grey	-0.0259	0.0501	0.2259	-0.0604	-0.2718	-0.0144	2017-AugC-1142_7	soil_moisture_ann	0.394130229949951	0.0000000000201526222501798
2017-Aug	C-1329	ECA741	ECA741	grey	-0.0254	0.0479	0.2197	-0.0551	-0.2697	-0.0158	2017-AugC-1329_7	soil_moisture_ann	0.403310120105743	0.0000000000201526222501798
2017-Aug	C-3007	ECA724	ECA724	purple	-0.011	0.0375	0.0557	0.0095	0.0738	0.0111	2017-AugC-3007_2	soil_moisture_ann	0.548739016056061	0.0000000000201526222501798
2017-Aug	C-3270	ECA746	ECA746	red	0.0903	-0.1151	-0.0152	-0.0172	-0.0354	0.4291	2017-AugC-3270_5	soil_moisture_ann	0.423108369112015	0.0000000000201526222501798
2017-Aug	C-3264	ECA732	ECA732	black	-0.0058	0.0807	-0.0929	-0.1737	0.0011	-0.0148	2017-AugC-3264_1	soil_moisture_ann	0.423108369112015	0.0000000000201526222501798
2017-Aug	C-3266	ECA731	ECA733	black	-0.0059	0.0822	-0.0951	-0.174	0.0004	-0.0147	2017-AugC-3266_1	soil_moisture_ann	0.423108369112015	0.0000000000201526222501798
2017-Aug	C-2677	ECA744	ECA744	blue	0.0838	-0.1047	-0.0172	-0.0046	-0.0148	-0.0699	2017-AugC-2677_4	soil_moisture_ann	0.465413451194763	0.0000000000201526222501798
2017-Aug	C-2865	ECA745	ECA745	blue	0.0846	-0.1057	-0.0155	-0.0038	-0.0139	-0.0452	2017-AugC-2865_4	soil_moisture_ann	0.498804330825806	0.0000000000201526222501798
2017-Aug	C-1489	ECA742	ECA742	grey	-0.0307	0.0443	0.2132	-0.0482	-0.2097	-0.0084	2017-AugC-1489_7	soil_moisture_ann	0.519999980926514	0.0000000000201526222501798
2017-Aug	C-1480	ECA743	ECA743	orange	-0.0076	0.0561	-0.0382	0.0735	-0.0159	0.0035	2017-AugC-1480_3	soil_moisture_ann	0.519999980926514	0.0000000000201526222501798
2017-Aug	C-3189	ECA754	ECA760	orange	-0.0064	0.0694	-0.0643	0.0852	-0.0343	0.0006	2017-AugC-3189_3	soil_moisture_ann	0.603735208511353	0.0000000000201526222501798
2017-Aug	C-2856	ECA768	ECA768	orange	-0.0084	0.081	-0.0847	0.1164	-0.0596	-0.0027	2017-AugC-2856_3	soil_moisture_ann	0.603735208511353	0.0000000000201526222501798
2017-Aug	C-3155	ECA777	ECA777	orange	-0.0064	0.0697	-0.0643	0.0869	-0.0349	0.0005	2017-AugC-3155_3	soil_moisture_ann	0.603735208511353	0.0000000000201526222501798
2018-Oct	C-2571	ECA1251	ECA1251	purple	-0.0111	0.0345	0.0899	-0.0018	0.1094	0.0159	2018-OctC-2571_2	soil_moisture_ann	0.548739016056061	0.0000000000201526222501798
2018-Oct	C-2560	ECA1242	ECA1242	purple	-0.0119	0.0338	0.0835	0.001	0.0967	0.012	2018-OctC-2560_2	soil_moisture_ann	0.548739016056061	0.0000000000201526222501798
2018-Oct	C-2597	ECA1252	ECA1252	purple	-0.007	0.0286	0.0751	0.0006	0.0923	0.0105	2018-OctC-2597_2	soil_moisture_ann	0.548739016056061	0.0000000000201526222501798
2018-Oct	C-3442-1	ECA1194	ECA1194	purple	-0.0105	0.0307	0.0801	0.0023	0.0999	0.0118	2018-OctC-3442-1_2	soil_moisture_ann	0.548739016056061	0.0000000000201526222501798
2018-Oct	C-3422-1	ECA1192	ECA1192	purple	-0.0084	0.0289	0.0568	0.0027	0.0612	0.0071	2018-OctC-3422-1_2	soil_moisture_ann	0.547795534133911	0.0000000000201526222501798
2018-Oct	C-1666	ECA1240	ECA1240	purple	-0.0163	0.0391	0.1206	-0.0048	0.1498	0.0236	2018-OctC-1666_2	soil_moisture_ann	0.551224887371063	0.0000000000201526222501798
2018-Oct	C-1637	ECA1191	ECA1191	purple	-0.0073	0.0284	0.0639	0.0011	0.0748	0.009	2018-OctC-1637_2	soil_moisture_ann	0.552562117576599	0.0000000000201526222501798
2018-Oct	C-1649	ECA1190	ECA1187	purple	-0.014	0.0375	0.1009	-0.0002	0.1249	0.0204	2018-OctC-1649_2	soil_moisture_ann	0.552562117576599	0.0000000000201526222501798
2018-Oct	C-1678	ECA1232	ECA1232	purple	-0.0122	0.0386	0.1091	-0.0014	0.1268	0.0214	2018-OctC-1678_2	soil_moisture_ann	0.550050258636475	0.0000000000201526222501798
2018-Oct	C-1633	ECA1184	ECA1185	purple	-0.0108	0.0328	0.0843	0.0002	0.0959	0.0099	2018-OctC-1633_2	soil_moisture_ann	0.550050258636475	0.0000000000201526222501798
2018-Oct	C-1696-2	ECA1186	ECA1186	black	-0.0049	0.0606	-0.0568	-0.0928	0.0068	-0.0066	2018-OctC-1696-2_1	soil_moisture_ann	0.422012537717819	0.0000000000201526222501798
2018-Oct	C-0987	ECA1288	ECA1288	black	-0.006	0.0809	-0.0934	-0.1731	0.0012	-0.0171	2018-OctC-0987_1	soil_moisture_ann	0.423108369112015	0.0000000000201526222501798
2018-Oct	C-0991	ECA1261	ECA1261	red	0.0901	-0.1172	-0.0141	-0.0115	-0.0352	0.4239	2018-OctC-0991_5	soil_moisture_ann	0.423108369112015	0.0000000000201526222501798
2018-Oct	C-2713	ECA1287	ECA1287	red	0.0594	-0.0528	-0.0359	-0.071	-0.0186	0.2472	2018-OctC-2713_5	soil_moisture_ann	0.427910447120667	0.0000000000201526222501798
2018-Oct	C-2713	ECA1243	ECA1243	black	-0.0055	0.0813	-0.0968	-0.2042	0.0036	-0.0123	2018-OctC-2713_1	soil_moisture_ann	0.427910447120667	0.0000000000201526222501798
2018-Oct	C-2737	ECA1270	ECA1271	black	-0.0049	0.0749	-0.0834	-0.1549	0.0041	-0.0067	2018-OctC-2737_1	soil_moisture_ann	0.427910447120667	0.0000000000201526222501798
2018-Oct	C-2733	ECA1260	ECA1260	black	-0.0041	0.0816	-0.1	-0.2083	0.0024	0.0032	2018-OctC-2733_1	soil_moisture_ann	0.427910447120667	0.0000000000201526222501798
2018-Oct	C-2745	ECA1290	ECA1286	red	0.0893	-0.1124	-0.0151	-0.0233	-0.0311	0.3807	2018-OctC-2745_5	soil_moisture_ann	0.427910447120667	0.0000000000201526222501798
2018-Oct	C-3491-1	ECA1289	ECA1289	red	0.093	-0.1175	-0.0146	-0.0141	-0.0285	0.3597	2018-OctC-3491-1_5	soil_moisture_ann	0.426945954561234	0.0000000000201526222501798
2018-Oct	C-3603-1	ECA1212	ECA1212	blue	0.0821	-0.1034	-0.0149	-0.0056	-0.0105	-0.066	2018-OctC-3603-1_4	soil_moisture_ann	0.465413451194763	0.0000000000201526222501798
2018-Oct	C-3611-1	ECA1206	ECA1206	blue	0.0739	-0.0973	-0.0136	0.0016	-0.0049	-0.0493	2018-OctC-3611-1_4	soil_moisture_ann	0.465413451194763	0.0000000000201526222501798
2018-Oct	C-3434-2	ECA1208	ECA1208	blue	0.0833	-0.1064	-0.0144	-0.0013	-0.0125	-0.0224	2018-OctC-3434-2_4	soil_moisture_ann	0.469106167554855	0.0000000000201526222501798
2018-Oct	C-4521	ECA1295	ECA1298	orange	-0.0058	0.0753	-0.0778	0.0999	-0.0431	-0.0028	2018-OctC-4521_3	soil_moisture_ann	0.599364995956421	0.0000000000201526222501798
2018-Oct	C-3569-2	ECA1222	ECA1225	blue	0.0782	-0.0983	-0.0085	-0.0031	-0.0094	-0.0421	2018-OctC-3569-2_4	soil_moisture_ann	0.472265481948853	0.0000000000201526222501798
2018-Oct	C-1421	ECA1228	ECA1228	blue	0.0855	-0.1104	-0.0109	-0.0038	-0.0101	-0.0506	2018-OctC-1421_4	soil_moisture_ann	0.456628233194351	0.0000000000201526222501798
2018-Oct	C-1437	ECA1215	ECA1216	blue	0.0868	-0.11	-0.0127	-0.0036	-0.0135	-0.0457	2018-OctC-1437_4	soil_moisture_ann	0.456628233194351	0.0000000000201526222501798
2018-Oct	C-1410	ECA1246	ECA1247	blue	0.0824	-0.1051	-0.0107	-0.0026	-0.006	-0.0683	2018-OctC-1410_4	soil_moisture_ann	0.456628233194351	0.0000000000201526222501798
2018-Oct	C-1426	ECA1293	ECA1293	blue	0.0877	-0.1131	-0.0125	-0.0026	-0.0104	-0.0814	2018-OctC-1426_4	soil_moisture_ann	0.456628233194351	0.0000000000201526222501798
2018-Oct	C-1306	ECA1264	ECA1281	blue	0.0825	-0.1054	-0.0106	-0.0053	-0.0113	-0.0361	2018-OctC-1306_4	soil_moisture_ann	0.461604416370392	0.0000000000201526222501798
2018-Oct	C-1160	ECA1283	ECA1283	blue	0.0776	-0.0994	-0.0104	-0.0006	-0.0068	-0.057	2018-OctC-1160_4	soil_moisture_ann	0.461604416370392	0.0000000000201526222501798
2018-Oct	C-3190	ECA1277	ECA1276	blue	0.0868	-0.1119	-0.0085	-0.002	-0.0035	-0.117	2018-OctC-3190_4	soil_moisture_ann	0.604034662246704	0.0000000000201526222501798
2018-Oct	C-4449	ECA1258	ECA1257	orange	-0.0074	0.0681	-0.0603	0.1106	-0.0301	0.0059	2018-OctC-4449_3	soil_moisture_ann	0.604034662246704	0.0000000000201526222501798
2018-Oct	C-4627	ECA1200	ECA1200	orange	-0.0064	0.066	-0.0596	0.1075	-0.0276	0.0028	2018-OctC-4627_3	soil_moisture_ann	0.603735208511353	0.0000000000201526222501798
2018-Oct	C-4568	ECA1284	ECA1284	blue	0.083	-0.1066	-0.0077	-0.0041	-0.0048	-0.0784	2018-OctC-4568_4	soil_moisture_ann	0.600335240364075	0.0000000000201526222501798
2019-Oct	C-0432	ECA1391	ECA1413	orange	-0.007	0.0551	-0.0419	0.0649	-0.0126	0.0027	2019-OctC-0432_3	soil_moisture_ann	0.559217631816864	0.0000000000201526222501798
2019-Oct	C-0434	ECA1409	ECA1409	blue	0.0281	-0.0298	0.0287	0.0088	0.0264	-0.032	2019-OctC-0434_4	soil_moisture_ann	0.559217631816864	0.0000000000201526222501798
2019-Dec	C-1034	ECA1515	ECA1493	tan	-0.3916	-0.229	-0.0919	-0.0139	-0.1053	-0.009	2019-DecC-1034_6	soil_moisture_ann	0.587197840213776	0.0000000000201526222501798
2019-Dec	C-1216	ECA1711	ECA1713	tan	-0.3991	-0.2349	-0.0957	-0.0134	-0.108	-0.0091	2019-DecC-1216_6	soil_moisture_ann	0.614122986793518	0.0000000000201526222501798
2019-Dec	C-1582	ECA2354	ECA2360	grey	-0.0239	0.0483	0.2156	-0.0523	-0.2333	-0.0135	2019-DecC-1582_7	soil_moisture_ann	0.386494517326355	0.0000000000201526222501798
2019-Dec	C-1586	ECA2365	ECA363	grey	-0.0236	0.0479	0.2133	-0.0504	-0.2147	-0.012	2019-DecC-1586_7	soil_moisture_ann	0.391035258769989	0.0000000000201526222501798
2019-Dec	C-1845	ECA2043	ECA2043	grey	-0.0248	0.0506	0.2249	-0.0589	-0.2784	-0.0146	2019-DecC-1845_7	soil_moisture_ann	0.393971562385559	0.0000000000201526222501798
2019-Dec	C-1847	ECA1821	ECA1821	grey	-0.0233	0.0474	0.2165	-0.053	-0.2425	-0.0094	2019-DecC-1847_7	soil_moisture_ann	0.393971562385559	0.0000000000201526222501798
2019-Dec	C-1573	ECA1861	ECA1919	blue	0.0853	-0.111	-0.0122	-0.0007	-0.0105	-0.044	2019-DecC-1573_4	soil_moisture_ann	0.642876744270325	0.0000000000201526222501798
2019-Dec	C-1571	ECA1901	ECA1901	orange	-0.0071	0.0624	-0.0518	0.0829	-0.0206	0.0044	2019-DecC-1571_3	soil_moisture_ann	0.641663670539856	0.0000000000201526222501798
2019-Dec	C-1569	ECA1889	ECA1889	orange	-0.0058	0.0632	-0.0556	0.1028	-0.0249	0.0032	2019-DecC-1569_3	soil_moisture_ann	0.641663670539856	0.0000000000201526222501798
2019-Dec	C-1533	ECA2041	ECA2041	orange	-0.0078	0.0798	-0.0861	0.0857	-0.0453	0.0038	2019-DecC-1533_3	soil_moisture_ann	0.641663670539856	0.0000000000201526222501798
2019-Dec	C-1531	ECA2342	ECA2344	orange	-0.0069	0.0611	-0.0497	0.0788	-0.0237	0.0044	2019-DecC-1531_3	soil_moisture_ann	0.633721470832825	0.0000000000201526222501798
2019-Dec	C-1532	ECA1931	ECA1875	orange	-0.0057	0.0614	-0.0523	0.0929	-0.0262	0.0078	2019-DecC-1532_3	soil_moisture_ann	0.633721470832825	0.0000000000201526222501798
2019-Dec	C-1529	ECA2332	ECA2332	orange	-0.0048	0.0617	-0.0562	0.1028	-0.0287	0.0041	2019-DecC-1529_3	soil_moisture_ann	0.626205086708069	0.0000000000201526222501798
2019-Dec	C-1394	ECA1769	ECA1769	blue	0.0431	-0.0722	0.0035	0.0138	0.0379	-0.0467	2019-DecC-1394_4	soil_moisture_ann	0.491187423467636	0.0000000000201526222501798
2019-Dec	C-1525	ECA1809	ECA1815	orange	-0.0065	0.0524	-0.0408	0.0647	-0.0126	0.0012	2019-DecC-1525_3	soil_moisture_ann	0.633721470832825	0.0000000000201526222501798
2019-Dec	C-1377	ECA1745	ECA1751	blue	0.0425	-0.0438	-0.0009	0.0193	0.024	-0.0311	2019-DecC-1377_4	soil_moisture_ann	0.475652486085892	0.0000000000201526222501798
2019-Dec	C-1962	ECA2195	ECA2195	tan	-0.3568	-0.207	-0.0679	-0.0051	0.0013	0.0065	2019-DecC-1962_6	soil_moisture_ann	0.463060170412064	0.0000000000201526222501798
2019-Dec	C-1946	ECA1743	ECA1761	purple	-0.03	0.0265	0.101	0.0119	0.1773	0.0077	2019-DecC-1946_2	soil_moisture_ann	0.459475725889206	0.0000000000201526222501798
2019-Dec	C-0826	ECA2291	ECA2291	grey	-0.0304	0.0484	0.2169	-0.0459	-0.2135	-0.0021	2019-DecC-0826_7	soil_moisture_ann	0.616235792636871	0.0000000000201526222501798
2019-Dec	C-1113	ECA2191	ECA2191	tan	-0.3405	-0.1945	-0.0561	-0.0054	-0.0003	0.0063	2019-DecC-1113_6	soil_moisture_ann	0.475652486085892	0.0000000000201526222501798
2019-Dec	C-0905	ECA1859	ECA1853	orange	-0.0051	0.0665	-0.0639	0.1158	-0.0347	0.0049	2019-DecC-0905_3	soil_moisture_ann	0.633721470832825	0.0000000000201526222501798
2019-Dec	C-0913	ECA1805	ECA1805	orange	-0.0069	0.0614	-0.0499	0.0808	-0.0245	0.0044	2019-DecC-0913_3	soil_moisture_ann	0.63869434595108	0.0000000000201526222501798
2019-Dec	C-0914	ECA2321	ECA1757	orange	-0.0084	0.0737	-0.0721	0.1358	-0.0415	0.0091	2019-DecC-0914_3	soil_moisture_ann	0.63869434595108	0.0000000000201526222501798
2019-Dec	C-0668	ECA2319	ECA2336	purple	-0.0275	0.0299	0.118	-0.0056	0.0646	-0.0008	2019-DecC-0668_2	soil_moisture_ann	0.508984804153442	0.0000000000201526222501798
2019-Dec	C-0670	ECA2340	ECA2334	purple	-0.0673	0.0045	0.0853	0.0042	0.1165	0.0062	2019-DecC-0670_2	soil_moisture_ann	0.508984804153442	0.0000000000201526222501798
2019-Dec	C-0673	ECA1831	ECA1825	purple	-0.0158	0.0308	0.0919	0.0036	0.0509	-0.0014	2019-DecC-0673_2	soil_moisture_ann	0.508984804153442	0.0000000000201526222501798
2019-Dec	C-0678	ECA1925	ECA1925	purple	-0.0829	-0.0029	0.1207	-0.0041	0.1191	0.0046	2019-DecC-0678_2	soil_moisture_ann	0.508185267448425	0.0000000000201526222501798
2019-Dec	C-0681	ECA1847	ECA1885	purple	-0.0334	0.0299	0.1294	-0.0068	0.0707	0.001	2019-DecC-0681_2	soil_moisture_ann	0.511995315551758	0.0000000000201526222501798
2019-Dec	C-0683	ECA2117	ECA2151	orange	0.0037	-0.0001	-0.0177	0.0301	0.0237	-0.012	2019-DecC-0683_3	soil_moisture_ann	0.511995315551758	0.0000000000201526222501798
2019-Dec	C-0683	ECA2121	ECA1793	purple	-0.0355	0.0201	0.1109	0.0005	0.1036	0.0006	2019-DecC-0683_2	soil_moisture_ann	0.511995315551758	0.0000000000201526222501798
2019-Dec	C-1967	ECA2179	ECA2187	purple	-0.035	0.0067	0.0878	0.0056	0.1202	0.0018	2019-DecC-1967_2	soil_moisture_ann	0.511995315551758	0.0000000000201526222501798
2019-Dec	C-1972	ECA1725	ECA1725	purple	-0.031	0.0245	0.072	0.0182	0.1516	0.0079	2019-DecC-1972_2	soil_moisture_ann	0.511995315551758	0.0000000000201526222501798
2019-Dec	C-1981	ECA2183	ECA2183	purple	-0.0194	0.0083	0.0843	0.0056	0.1084	0.0007	2019-DecC-1981_2	soil_moisture_ann	0.511995315551758	0.0000000000201526222501798
2019-Dec	C-0635	ECA2125	ECA2281	purple	-0.0727	0.0004	0.0923	0.0044	0.1375	0.0059	2019-DecC-0635_2	soil_moisture_ann	0.508984804153442	0.0000000000201526222501798
2019-Dec	C-1884	ECA2375	ECA2377	black	-0.0061	0.0822	-0.0956	-0.1846	0.0018	-0.015	2019-DecC-1884_1	soil_moisture_ann	0.422012537717819	0.0000000000201526222501798
2019-Dec	C-1877	ECA2467	ECA2467	black	-0.0052	0.0702	-0.0766	-0.1261	0.0012	-0.0053	2019-DecC-1877_1	soil_moisture_ann	0.422012537717819	0.0000000000201526222501798
2019-Dec	C-0801	ECA1951	ECA1939	black	-0.0063	0.0841	-0.1016	-0.209	0.0013	-0.0161	2019-DecC-0801_1	soil_moisture_ann	0.427910447120667	0.0000000000201526222501798
2019-Dec	C-0800	ECA1985	ECA1977	black	-0.007	0.0868	-0.1057	-0.2188	0.0008	-0.0161	2019-DecC-0800_1	soil_moisture_ann	0.427910447120667	0.0000000000201526222501798
2019-Dec	C-0799	ECA1937	ECA1937	black	-0.0063	0.0819	-0.0984	-0.2002	0.002	-0.0132	2019-DecC-0799_1	soil_moisture_ann	0.427910447120667	0.0000000000201526222501798
2019-Dec	C-0796	ECA1891	ECA1891	red	0.0825	-0.0973	-0.0225	-0.0322	-0.0291	0.3492	2019-DecC-0796_5	soil_moisture_ann	0.427910447120667	0.0000000000201526222501798
2019-Dec	C-0797	ECA2481	ECA2481	black	-0.0049	0.0777	-0.0891	-0.1642	0.0024	-0.0043	2019-DecC-0797_1	soil_moisture_ann	0.427910447120667	0.0000000000201526222501798
2019-Dec	C-0734	ECA2065	ECA2073	blue	0.0888	-0.1136	-0.0115	-0.005	-0.0165	-0.0599	2019-DecC-0734_4	soil_moisture_ann	0.465413451194763	0.0000000000201526222501798
2019-Dec	C-1184	ECA2485	ECA2475	blue	0.0836	-0.1059	-0.0093	0.0042	-0.0059	-0.1165	2019-DecC-1184_4	soil_moisture_ann	0.604034662246704	0.0000000000201526222501798
2019-Dec	C-0739	ECA2413	ECA2417	blue	0.0863	-0.1123	-0.0131	-0.0054	-0.0102	-0.042	2019-DecC-0739_4	soil_moisture_ann	0.465413451194763	0.0000000000201526222501798
2019-Dec	C-0743	ECA2079	ECA2081	blue	0.0841	-0.1098	-0.0117	-0.0054	-0.0098	-0.0749	2019-DecC-0743_4	soil_moisture_ann	0.465413451194763	0.0000000000201526222501798
2019-Dec	C-0748	ECA1995	ECA1997	blue	0.0769	-0.0982	-0.0131	0.0017	-0.0053	-0.0515	2019-DecC-0748_4	soil_moisture_ann	0.461604416370392	0.0000000000201526222501798
2019-Dec	C-0643	ECA1791	ECA2443	blue	0.0841	-0.1052	-0.0123	-0.0045	-0.0108	-0.0703	2019-DecC-0643_4	soil_moisture_ann	0.461604416370392	0.0000000000201526222501798
2019-Dec	C-0656	ECA1969	ECA1969	blue	0.0866	-0.1162	-0.0113	-0.0066	-0.0069	-0.0863	2019-DecC-0656_4	soil_moisture_ann	0.456628233194351	0.0000000000201526222501798
2019-Dec	C-2018	ECA2401	ECA2473	blue	0.0778	-0.0985	-0.0117	-0.0001	-0.0051	-0.0519	2019-DecC-2018_4	soil_moisture_ann	0.456628233194351	0.0000000000201526222501798
2019-Dec	C-2019	ECA2489	ECA2489	blue	0.077	-0.0966	-0.0122	-0.0015	-0.0057	-0.0352	2019-DecC-2019_4	soil_moisture_ann	0.456628233194351	0.0000000000201526222501798
nonFulcrum	NF-4	QX1792	QX1792	orange	-0.0071	0.0625	-0.0536	0.0748	-0.0175	0.0046	nonFulcrumNF-4_3	soil_moisture_ann	0.385547935962677	0.0000000000201526222501798
nonFulcrum	NF-5	QX1793	QX1793	orange	-0.0079	0.0637	-0.0556	0.0996	-0.0247	0.0061	nonFulcrumNF-5_3	soil_moisture_ann	0.519999980926514	0.0000000000201526222501798
nonFulcrum	NF-6	ECA189	ECA189	orange	-0.0037	0.0643	-0.0627	0.1144	-0.0362	0.0004	nonFulcrumNF-6_3	soil_moisture_ann	0.657860517501831	0.0000000000201526222501798
nonFulcrum	NF-7	ECA191	ECA191	blue	0.0796	-0.1004	-0.0015	0.0054	0.0024	-0.1019	nonFulcrumNF-7_4	soil_moisture_ann	0.657860517501831	0.0000000000201526222501798
nonFulcrum	NF-9	XZ1513	XZ1513	orange	-0.0067	0.0567	-0.0465	0.0736	-0.0164	0.0045	nonFulcrumNF-9_3	soil_moisture_ann	0.554606437683106	0.0000000000201526222501798
nonFulcrum	NF-10	XZ1514	XZ1514	purple	-0.0248	0.0271	0.1038	0.0069	0.1578	0.0073	nonFulcrumNF-10_2	soil_moisture_ann	0.459475725889206	0.0000000000201526222501798
nonFulcrum	NF-10	XZ1515	XZ1515	orange	-0.007	0.053	-0.0392	0.0582	-0.01	0.0029	nonFulcrumNF-10_3	soil_moisture_ann	0.459475725889206	0.0000000000201526222501798
nonFulcrum	NF-10	XZ1516	XZ1516	tan	-0.3521	-0.203	-0.0673	-0.0055	0.0046	0.0073	nonFulcrumNF-10_6	soil_moisture_ann	0.459475725889206	0.0000000000201526222501798
nonFulcrum	NF-11	ECA347	ECA347	purple	-0.0138	0.0334	0.0819	0.0004	0.1113	0.0119	nonFulcrumNF-11_2	soil_moisture_ann	0.548739016056061	0.0000000000201526222501798
nonFulcrum	NF-14	ECA372	ECA372	orange	-0.0079	0.0671	-0.0598	0.099	-0.0271	0.0038	nonFulcrumNF-14_3	soil_moisture_ann	0.552918255329132	0.0000000000201526222501798
nonFulcrum	NF-15	ECA396	ECA396	blue	0.075	-0.0978	0.0001	0.0038	0.0073	-0.0919	nonFulcrumNF-15_4	soil_moisture_ann	0.658718526363373	0.0000000000201526222501798
nonFulcrum	NF-16	ECA922	ECA923	orange	-0.0078	0.0652	-0.0603	0.0838	-0.0299	0.0015	nonFulcrumNF-16_3	soil_moisture_ann	0.519999980926514	0.0000000000201526222501798
nonFulcrum	NF-17	XZ2211	XZ2211	orange	-0.0114	0.0655	-0.0615	0.1162	-0.0322	0.008	nonFulcrumNF-17_3	soil_moisture_ann	0.545956075191498	0.0000000000201526222501798
2017-Aug	C-0736	ECA734	ECA738	orange	-0.0081	0.0739	-0.0681	0.1137	-0.0394	0.0063	2017-AugC-0736_3	tair_ann	19.5865173339844	0.0000000000000164240420382664
2017-Aug	C-3133	ECA705	ECA705	orange	-0.0055	0.0633	-0.0562	0.0852	-0.0219	0.0013	2017-AugC-3133_3	tair_ann	19.0812568664551	0.0000000000000164240420382664
2017-Aug	C-3178	ECA710	ECA710	orange	-0.0074	0.0686	-0.0615	0.1119	-0.0305	0.0058	2017-AugC-3178_3	tair_ann	19.1862182617188	0.0000000000000164240420382664
2017-Aug	C-3114	ECA719	ECA812	orange	-0.0087	0.0779	-0.0835	0.1354	-0.0609	-0.0046	2017-AugC-3114_3	tair_ann	19.0665245056152	0.0000000000000164240420382664
2017-Aug	C-3085	ECA722	ECA722	blue	0.0741	-0.0938	0.0017	0.0041	0.0092	-0.0957	2017-AugC-3085_4	tair_ann	15.6774301528931	0.0000000000000164240420382664
2017-Aug	C-3097	ECA711	ECA712	orange	-0.0093	0.0771	-0.0783	0.1323	-0.0529	0.0009	2017-AugC-3097_3	tair_ann	15.6774301528931	0.0000000000000164240420382664
2017-Aug	C-3058	ECA730	ECA730	blue	0.0781	-0.0981	-0.0005	0.0075	-0.0149	-0.0679	2017-AugC-3058_4	tair_ann	15.6774301528931	0.0000000000000164240420382664
2017-Aug	C-1142	ECA740	ECA740	grey	-0.0259	0.0501	0.2259	-0.0604	-0.2718	-0.0144	2017-AugC-1142_7	tair_ann	12.0459823608398	0.0000000000000164240420382664
2017-Aug	C-1329	ECA741	ECA741	grey	-0.0254	0.0479	0.2197	-0.0551	-0.2697	-0.0158	2017-AugC-1329_7	tair_ann	12.8910484313965	0.0000000000000164240420382664
2017-Aug	C-3007	ECA724	ECA724	purple	-0.011	0.0375	0.0557	0.0095	0.0738	0.0111	2017-AugC-3007_2	tair_ann	15.6232566833496	0.0000000000000164240420382664
2017-Aug	C-3270	ECA746	ECA746	red	0.0903	-0.1151	-0.0152	-0.0172	-0.0354	0.4291	2017-AugC-3270_5	tair_ann	19.3852977752686	0.0000000000000164240420382664
2017-Aug	C-3264	ECA732	ECA732	black	-0.0058	0.0807	-0.0929	-0.1737	0.0011	-0.0148	2017-AugC-3264_1	tair_ann	19.3852977752686	0.0000000000000164240420382664
2017-Aug	C-3266	ECA731	ECA733	black	-0.0059	0.0822	-0.0951	-0.174	0.0004	-0.0147	2017-AugC-3266_1	tair_ann	19.3852977752686	0.0000000000000164240420382664
2017-Aug	C-2677	ECA744	ECA744	blue	0.0838	-0.1047	-0.0172	-0.0046	-0.0148	-0.0699	2017-AugC-2677_4	tair_ann	17.221118927002	0.0000000000000164240420382664
2017-Aug	C-2865	ECA745	ECA745	blue	0.0846	-0.1057	-0.0155	-0.0038	-0.0139	-0.0452	2017-AugC-2865_4	tair_ann	18.579610824585	0.0000000000000164240420382664
2017-Aug	C-1489	ECA742	ECA742	grey	-0.0307	0.0443	0.2132	-0.0482	-0.2097	-0.0084	2017-AugC-1489_7	tair_ann	17.0482387542725	0.0000000000000164240420382664
2017-Aug	C-1480	ECA743	ECA743	orange	-0.0076	0.0561	-0.0382	0.0735	-0.0159	0.0035	2017-AugC-1480_3	tair_ann	17.0482387542725	0.0000000000000164240420382664
2017-Aug	C-3189	ECA754	ECA760	orange	-0.0064	0.0694	-0.0643	0.0852	-0.0343	0.0006	2017-AugC-3189_3	tair_ann	19.0665245056152	0.0000000000000164240420382664
2017-Aug	C-2856	ECA768	ECA768	orange	-0.0084	0.081	-0.0847	0.1164	-0.0596	-0.0027	2017-AugC-2856_3	tair_ann	19.0665245056152	0.0000000000000164240420382664
2017-Aug	C-3155	ECA777	ECA777	orange	-0.0064	0.0697	-0.0643	0.0869	-0.0349	0.0005	2017-AugC-3155_3	tair_ann	19.0665245056152	0.0000000000000164240420382664
2018-Oct	C-2571	ECA1251	ECA1251	purple	-0.0111	0.0345	0.0899	-0.0018	0.1094	0.0159	2018-OctC-2571_2	tair_ann	15.6232566833496	0.0000000000000164240420382664
2018-Oct	C-2560	ECA1242	ECA1242	purple	-0.0119	0.0338	0.0835	0.001	0.0967	0.012	2018-OctC-2560_2	tair_ann	15.6232566833496	0.0000000000000164240420382664
2018-Oct	C-2597	ECA1252	ECA1252	purple	-0.007	0.0286	0.0751	0.0006	0.0923	0.0105	2018-OctC-2597_2	tair_ann	15.6232566833496	0.0000000000000164240420382664
2018-Oct	C-3442-1	ECA1194	ECA1194	purple	-0.0105	0.0307	0.0801	0.0023	0.0999	0.0118	2018-OctC-3442-1_2	tair_ann	15.6232566833496	0.0000000000000164240420382664
2018-Oct	C-3422-1	ECA1192	ECA1192	purple	-0.0084	0.0289	0.0568	0.0027	0.0612	0.0071	2018-OctC-3422-1_2	tair_ann	15.5839862823486	0.0000000000000164240420382664
2018-Oct	C-1666	ECA1240	ECA1240	purple	-0.0163	0.0391	0.1206	-0.0048	0.1498	0.0236	2018-OctC-1666_2	tair_ann	15.4443502426147	0.0000000000000164240420382664
2018-Oct	C-1637	ECA1191	ECA1191	purple	-0.0073	0.0284	0.0639	0.0011	0.0748	0.009	2018-OctC-1637_2	tair_ann	15.5253963470459	0.0000000000000164240420382664
2018-Oct	C-1649	ECA1190	ECA1187	purple	-0.014	0.0375	0.1009	-0.0002	0.1249	0.0204	2018-OctC-1649_2	tair_ann	15.5253963470459	0.0000000000000164240420382664
2018-Oct	C-1678	ECA1232	ECA1232	purple	-0.0122	0.0386	0.1091	-0.0014	0.1268	0.0214	2018-OctC-1678_2	tair_ann	15.6214790344238	0.0000000000000164240420382664
2018-Oct	C-1633	ECA1184	ECA1185	purple	-0.0108	0.0328	0.0843	0.0002	0.0959	0.0099	2018-OctC-1633_2	tair_ann	15.6214790344238	0.0000000000000164240420382664
2018-Oct	C-1696-2	ECA1186	ECA1186	black	-0.0049	0.0606	-0.0568	-0.0928	0.0068	-0.0066	2018-OctC-1696-2_1	tair_ann	19.4334239959717	0.0000000000000164240420382664
2018-Oct	C-0987	ECA1288	ECA1288	black	-0.006	0.0809	-0.0934	-0.1731	0.0012	-0.0171	2018-OctC-0987_1	tair_ann	19.3852977752686	0.0000000000000164240420382664
2018-Oct	C-0991	ECA1261	ECA1261	red	0.0901	-0.1172	-0.0141	-0.0115	-0.0352	0.4239	2018-OctC-0991_5	tair_ann	19.3852977752686	0.0000000000000164240420382664
2018-Oct	C-2713	ECA1287	ECA1287	red	0.0594	-0.0528	-0.0359	-0.071	-0.0186	0.2472	2018-OctC-2713_5	tair_ann	19.1652812957764	0.0000000000000164240420382664
2018-Oct	C-2713	ECA1243	ECA1243	black	-0.0055	0.0813	-0.0968	-0.2042	0.0036	-0.0123	2018-OctC-2713_1	tair_ann	19.1652812957764	0.0000000000000164240420382664
2018-Oct	C-2737	ECA1270	ECA1271	black	-0.0049	0.0749	-0.0834	-0.1549	0.0041	-0.0067	2018-OctC-2737_1	tair_ann	19.1652812957764	0.0000000000000164240420382664
2018-Oct	C-2733	ECA1260	ECA1260	black	-0.0041	0.0816	-0.1	-0.2083	0.0024	0.0032	2018-OctC-2733_1	tair_ann	19.1652812957764	0.0000000000000164240420382664
2018-Oct	C-2745	ECA1290	ECA1286	red	0.0893	-0.1124	-0.0151	-0.0233	-0.0311	0.3807	2018-OctC-2745_5	tair_ann	19.1652812957764	0.0000000000000164240420382664
2018-Oct	C-3491-1	ECA1289	ECA1289	red	0.093	-0.1175	-0.0146	-0.0141	-0.0285	0.3597	2018-OctC-3491-1_5	tair_ann	19.3466606140137	0.0000000000000164240420382664
2018-Oct	C-3603-1	ECA1212	ECA1212	blue	0.0821	-0.1034	-0.0149	-0.0056	-0.0105	-0.066	2018-OctC-3603-1_4	tair_ann	17.221118927002	0.0000000000000164240420382664
2018-Oct	C-3611-1	ECA1206	ECA1206	blue	0.0739	-0.0973	-0.0136	0.0016	-0.0049	-0.0493	2018-OctC-3611-1_4	tair_ann	17.221118927002	0.0000000000000164240420382664
2018-Oct	C-3434-2	ECA1208	ECA1208	blue	0.0833	-0.1064	-0.0144	-0.0013	-0.0125	-0.0224	2018-OctC-3434-2_4	tair_ann	17.5170650482178	0.0000000000000164240420382664
2018-Oct	C-4521	ECA1295	ECA1298	orange	-0.0058	0.0753	-0.0778	0.0999	-0.0431	-0.0028	2018-OctC-4521_3	tair_ann	19.0812568664551	0.0000000000000164240420382664
2018-Oct	C-3569-2	ECA1222	ECA1225	blue	0.0782	-0.0983	-0.0085	-0.0031	-0.0094	-0.0421	2018-OctC-3569-2_4	tair_ann	17.705940246582	0.0000000000000164240420382664
2018-Oct	C-1421	ECA1228	ECA1228	blue	0.0855	-0.1104	-0.0109	-0.0038	-0.0101	-0.0506	2018-OctC-1421_4	tair_ann	16.8421878814697	0.0000000000000164240420382664
2018-Oct	C-1437	ECA1215	ECA1216	blue	0.0868	-0.11	-0.0127	-0.0036	-0.0135	-0.0457	2018-OctC-1437_4	tair_ann	16.8421878814697	0.0000000000000164240420382664
2018-Oct	C-1410	ECA1246	ECA1247	blue	0.0824	-0.1051	-0.0107	-0.0026	-0.006	-0.0683	2018-OctC-1410_4	tair_ann	16.8421878814697	0.0000000000000164240420382664
2018-Oct	C-1426	ECA1293	ECA1293	blue	0.0877	-0.1131	-0.0125	-0.0026	-0.0104	-0.0814	2018-OctC-1426_4	tair_ann	16.8421878814697	0.0000000000000164240420382664
2018-Oct	C-1306	ECA1264	ECA1281	blue	0.0825	-0.1054	-0.0106	-0.0053	-0.0113	-0.0361	2018-OctC-1306_4	tair_ann	17.1268367767334	0.0000000000000164240420382664
2018-Oct	C-1160	ECA1283	ECA1283	blue	0.0776	-0.0994	-0.0104	-0.0006	-0.0068	-0.057	2018-OctC-1160_4	tair_ann	17.1268367767334	0.0000000000000164240420382664
2018-Oct	C-3190	ECA1277	ECA1276	blue	0.0868	-0.1119	-0.0085	-0.002	-0.0035	-0.117	2018-OctC-3190_4	tair_ann	19.0108470916748	0.0000000000000164240420382664
2018-Oct	C-4449	ECA1258	ECA1257	orange	-0.0074	0.0681	-0.0603	0.1106	-0.0301	0.0059	2018-OctC-4449_3	tair_ann	19.0108470916748	0.0000000000000164240420382664
2018-Oct	C-4627	ECA1200	ECA1200	orange	-0.0064	0.066	-0.0596	0.1075	-0.0276	0.0028	2018-OctC-4627_3	tair_ann	19.0665245056152	0.0000000000000164240420382664
2018-Oct	C-4568	ECA1284	ECA1284	blue	0.083	-0.1066	-0.0077	-0.0041	-0.0048	-0.0784	2018-OctC-4568_4	tair_ann	18.9583015441895	0.0000000000000164240420382664
2019-Oct	C-0432	ECA1391	ECA1413	orange	-0.007	0.0551	-0.0419	0.0649	-0.0126	0.0027	2019-OctC-0432_3	tair_ann	15.9776039123535	0.0000000000000164240420382664
2019-Oct	C-0434	ECA1409	ECA1409	blue	0.0281	-0.0298	0.0287	0.0088	0.0264	-0.032	2019-OctC-0434_4	tair_ann	15.9776039123535	0.0000000000000164240420382664
2019-Dec	C-1034	ECA1515	ECA1493	tan	-0.3916	-0.229	-0.0919	-0.0139	-0.1053	-0.009	2019-DecC-1034_6	tair_ann	20.2215423583984	0.0000000000000164240420382664
2019-Dec	C-1216	ECA1711	ECA1713	tan	-0.3991	-0.2349	-0.0957	-0.0134	-0.108	-0.0091	2019-DecC-1216_6	tair_ann	20.2397422790527	0.0000000000000164240420382664
2019-Dec	C-1582	ECA2354	ECA2360	grey	-0.0239	0.0483	0.2156	-0.0523	-0.2333	-0.0135	2019-DecC-1582_7	tair_ann	13.9086179733276	0.0000000000000164240420382664
2019-Dec	C-1586	ECA2365	ECA363	grey	-0.0236	0.0479	0.2133	-0.0504	-0.2147	-0.012	2019-DecC-1586_7	tair_ann	13.3672742843628	0.0000000000000164240420382664
2019-Dec	C-1845	ECA2043	ECA2043	grey	-0.0248	0.0506	0.2249	-0.0589	-0.2784	-0.0146	2019-DecC-1845_7	tair_ann	11.5294513702393	0.0000000000000164240420382664
2019-Dec	C-1847	ECA1821	ECA1821	grey	-0.0233	0.0474	0.2165	-0.053	-0.2425	-0.0094	2019-DecC-1847_7	tair_ann	11.5294513702393	0.0000000000000164240420382664
2019-Dec	C-1573	ECA1861	ECA1919	blue	0.0853	-0.111	-0.0122	-0.0007	-0.0105	-0.044	2019-DecC-1573_4	tair_ann	17.8793506622314	0.0000000000000164240420382664
2019-Dec	C-1571	ECA1901	ECA1901	orange	-0.0071	0.0624	-0.0518	0.0829	-0.0206	0.0044	2019-DecC-1571_3	tair_ann	18.208589553833	0.0000000000000164240420382664
2019-Dec	C-1569	ECA1889	ECA1889	orange	-0.0058	0.0632	-0.0556	0.1028	-0.0249	0.0032	2019-DecC-1569_3	tair_ann	18.208589553833	0.0000000000000164240420382664
2019-Dec	C-1533	ECA2041	ECA2041	orange	-0.0078	0.0798	-0.0861	0.0857	-0.0453	0.0038	2019-DecC-1533_3	tair_ann	18.208589553833	0.0000000000000164240420382664
2019-Dec	C-1531	ECA2342	ECA2344	orange	-0.0069	0.0611	-0.0497	0.0788	-0.0237	0.0044	2019-DecC-1531_3	tair_ann	17.4933776855469	0.0000000000000164240420382664
2019-Dec	C-1532	ECA1931	ECA1875	orange	-0.0057	0.0614	-0.0523	0.0929	-0.0262	0.0078	2019-DecC-1532_3	tair_ann	17.4933776855469	0.0000000000000164240420382664
2019-Dec	C-1529	ECA2332	ECA2332	orange	-0.0048	0.0617	-0.0562	0.1028	-0.0287	0.0041	2019-DecC-1529_3	tair_ann	17.5973739624023	0.0000000000000164240420382664
2019-Dec	C-1394	ECA1769	ECA1769	blue	0.0431	-0.0722	0.0035	0.0138	0.0379	-0.0467	2019-DecC-1394_4	tair_ann	15.7002010345459	0.0000000000000164240420382664
2019-Dec	C-1525	ECA1809	ECA1815	orange	-0.0065	0.0524	-0.0408	0.0647	-0.0126	0.0012	2019-DecC-1525_3	tair_ann	17.4933776855469	0.0000000000000164240420382664
2019-Dec	C-1377	ECA1745	ECA1751	blue	0.0425	-0.0438	-0.0009	0.0193	0.024	-0.0311	2019-DecC-1377_4	tair_ann	16.4594345092773	0.0000000000000164240420382664
2019-Dec	C-1962	ECA2195	ECA2195	tan	-0.3568	-0.207	-0.0679	-0.0051	0.0013	0.0065	2019-DecC-1962_6	tair_ann	16.7740421295166	0.0000000000000164240420382664
2019-Dec	C-1946	ECA1743	ECA1761	purple	-0.03	0.0265	0.101	0.0119	0.1773	0.0077	2019-DecC-1946_2	tair_ann	17.3381805419922	0.0000000000000164240420382664
2019-Dec	C-0826	ECA2291	ECA2291	grey	-0.0304	0.0484	0.2169	-0.0459	-0.2135	-0.0021	2019-DecC-0826_7	tair_ann	16.0497989654541	0.0000000000000164240420382664
2019-Dec	C-1113	ECA2191	ECA2191	tan	-0.3405	-0.1945	-0.0561	-0.0054	-0.0003	0.0063	2019-DecC-1113_6	tair_ann	16.4594345092773	0.0000000000000164240420382664
2019-Dec	C-0905	ECA1859	ECA1853	orange	-0.0051	0.0665	-0.0639	0.1158	-0.0347	0.0049	2019-DecC-0905_3	tair_ann	17.4933776855469	0.0000000000000164240420382664
2019-Dec	C-0913	ECA1805	ECA1805	orange	-0.0069	0.0614	-0.0499	0.0808	-0.0245	0.0044	2019-DecC-0913_3	tair_ann	17.7121315002441	0.0000000000000164240420382664
2019-Dec	C-0914	ECA2321	ECA1757	orange	-0.0084	0.0737	-0.0721	0.1358	-0.0415	0.0091	2019-DecC-0914_3	tair_ann	17.7121315002441	0.0000000000000164240420382664
2019-Dec	C-0668	ECA2319	ECA2336	purple	-0.0275	0.0299	0.118	-0.0056	0.0646	-0.0008	2019-DecC-0668_2	tair_ann	15.9617156982422	0.0000000000000164240420382664
2019-Dec	C-0670	ECA2340	ECA2334	purple	-0.0673	0.0045	0.0853	0.0042	0.1165	0.0062	2019-DecC-0670_2	tair_ann	15.9617156982422	0.0000000000000164240420382664
2019-Dec	C-0673	ECA1831	ECA1825	purple	-0.0158	0.0308	0.0919	0.0036	0.0509	-0.0014	2019-DecC-0673_2	tair_ann	15.9617156982422	0.0000000000000164240420382664
2019-Dec	C-0678	ECA1925	ECA1925	purple	-0.0829	-0.0029	0.1207	-0.0041	0.1191	0.0046	2019-DecC-0678_2	tair_ann	15.601583480835	0.0000000000000164240420382664
2019-Dec	C-0681	ECA1847	ECA1885	purple	-0.0334	0.0299	0.1294	-0.0068	0.0707	0.001	2019-DecC-0681_2	tair_ann	15.8658399581909	0.0000000000000164240420382664
2019-Dec	C-0683	ECA2117	ECA2151	orange	0.0037	-0.0001	-0.0177	0.0301	0.0237	-0.012	2019-DecC-0683_3	tair_ann	15.8658399581909	0.0000000000000164240420382664
2019-Dec	C-0683	ECA2121	ECA1793	purple	-0.0355	0.0201	0.1109	0.0005	0.1036	0.0006	2019-DecC-0683_2	tair_ann	15.8658399581909	0.0000000000000164240420382664
2019-Dec	C-1967	ECA2179	ECA2187	purple	-0.035	0.0067	0.0878	0.0056	0.1202	0.0018	2019-DecC-1967_2	tair_ann	15.8658399581909	0.0000000000000164240420382664
2019-Dec	C-1972	ECA1725	ECA1725	purple	-0.031	0.0245	0.072	0.0182	0.1516	0.0079	2019-DecC-1972_2	tair_ann	15.8658399581909	0.0000000000000164240420382664
2019-Dec	C-1981	ECA2183	ECA2183	purple	-0.0194	0.0083	0.0843	0.0056	0.1084	0.0007	2019-DecC-1981_2	tair_ann	15.8658399581909	0.0000000000000164240420382664
2019-Dec	C-0635	ECA2125	ECA2281	purple	-0.0727	0.0004	0.0923	0.0044	0.1375	0.0059	2019-DecC-0635_2	tair_ann	15.9617156982422	0.0000000000000164240420382664
2019-Dec	C-1884	ECA2375	ECA2377	black	-0.0061	0.0822	-0.0956	-0.1846	0.0018	-0.015	2019-DecC-1884_1	tair_ann	19.4334239959717	0.0000000000000164240420382664
2019-Dec	C-1877	ECA2467	ECA2467	black	-0.0052	0.0702	-0.0766	-0.1261	0.0012	-0.0053	2019-DecC-1877_1	tair_ann	19.4334239959717	0.0000000000000164240420382664
2019-Dec	C-0801	ECA1951	ECA1939	black	-0.0063	0.0841	-0.1016	-0.209	0.0013	-0.0161	2019-DecC-0801_1	tair_ann	19.1652812957764	0.0000000000000164240420382664
2019-Dec	C-0800	ECA1985	ECA1977	black	-0.007	0.0868	-0.1057	-0.2188	0.0008	-0.0161	2019-DecC-0800_1	tair_ann	19.1652812957764	0.0000000000000164240420382664
2019-Dec	C-0799	ECA1937	ECA1937	black	-0.0063	0.0819	-0.0984	-0.2002	0.002	-0.0132	2019-DecC-0799_1	tair_ann	19.1652812957764	0.0000000000000164240420382664
2019-Dec	C-0796	ECA1891	ECA1891	red	0.0825	-0.0973	-0.0225	-0.0322	-0.0291	0.3492	2019-DecC-0796_5	tair_ann	19.1652812957764	0.0000000000000164240420382664
2019-Dec	C-0797	ECA2481	ECA2481	black	-0.0049	0.0777	-0.0891	-0.1642	0.0024	-0.0043	2019-DecC-0797_1	tair_ann	19.1652812957764	0.0000000000000164240420382664
2019-Dec	C-0734	ECA2065	ECA2073	blue	0.0888	-0.1136	-0.0115	-0.005	-0.0165	-0.0599	2019-DecC-0734_4	tair_ann	17.221118927002	0.0000000000000164240420382664
2019-Dec	C-1184	ECA2485	ECA2475	blue	0.0836	-0.1059	-0.0093	0.0042	-0.0059	-0.1165	2019-DecC-1184_4	tair_ann	19.0108470916748	0.0000000000000164240420382664
2019-Dec	C-0739	ECA2413	ECA2417	blue	0.0863	-0.1123	-0.0131	-0.0054	-0.0102	-0.042	2019-DecC-0739_4	tair_ann	17.221118927002	0.0000000000000164240420382664
2019-Dec	C-0743	ECA2079	ECA2081	blue	0.0841	-0.1098	-0.0117	-0.0054	-0.0098	-0.0749	2019-DecC-0743_4	tair_ann	17.221118927002	0.0000000000000164240420382664
2019-Dec	C-0748	ECA1995	ECA1997	blue	0.0769	-0.0982	-0.0131	0.0017	-0.0053	-0.0515	2019-DecC-0748_4	tair_ann	17.1268367767334	0.0000000000000164240420382664
2019-Dec	C-0643	ECA1791	ECA2443	blue	0.0841	-0.1052	-0.0123	-0.0045	-0.0108	-0.0703	2019-DecC-0643_4	tair_ann	17.1268367767334	0.0000000000000164240420382664
2019-Dec	C-0656	ECA1969	ECA1969	blue	0.0866	-0.1162	-0.0113	-0.0066	-0.0069	-0.0863	2019-DecC-0656_4	tair_ann	16.8421878814697	0.0000000000000164240420382664
2019-Dec	C-2018	ECA2401	ECA2473	blue	0.0778	-0.0985	-0.0117	-0.0001	-0.0051	-0.0519	2019-DecC-2018_4	tair_ann	16.8421878814697	0.0000000000000164240420382664
2019-Dec	C-2019	ECA2489	ECA2489	blue	0.077	-0.0966	-0.0122	-0.0015	-0.0057	-0.0352	2019-DecC-2019_4	tair_ann	16.8421878814697	0.0000000000000164240420382664
nonFulcrum	NF-4	QX1792	QX1792	orange	-0.0071	0.0625	-0.0536	0.0748	-0.0175	0.0046	nonFulcrumNF-4_3	tair_ann	18.0305767059326	0.0000000000000164240420382664
nonFulcrum	NF-5	QX1793	QX1793	orange	-0.0079	0.0637	-0.0556	0.0996	-0.0247	0.0061	nonFulcrumNF-5_3	tair_ann	18.1833362579346	0.0000000000000164240420382664
nonFulcrum	NF-6	ECA189	ECA189	orange	-0.0037	0.0643	-0.0627	0.1144	-0.0362	0.0004	nonFulcrumNF-6_3	tair_ann	15.6774301528931	0.0000000000000164240420382664
nonFulcrum	NF-7	ECA191	ECA191	blue	0.0796	-0.1004	-0.0015	0.0054	0.0024	-0.1019	nonFulcrumNF-7_4	tair_ann	15.6774301528931	0.0000000000000164240420382664
nonFulcrum	NF-9	XZ1513	XZ1513	orange	-0.0067	0.0567	-0.0465	0.0736	-0.0164	0.0045	nonFulcrumNF-9_3	tair_ann	15.2959413528442	0.0000000000000164240420382664
nonFulcrum	NF-10	XZ1514	XZ1514	purple	-0.0248	0.0271	0.1038	0.0069	0.1578	0.0073	nonFulcrumNF-10_2	tair_ann	17.3381805419922	0.0000000000000164240420382664
nonFulcrum	NF-10	XZ1515	XZ1515	orange	-0.007	0.053	-0.0392	0.0582	-0.01	0.0029	nonFulcrumNF-10_3	tair_ann	17.3381805419922	0.0000000000000164240420382664
nonFulcrum	NF-10	XZ1516	XZ1516	tan	-0.3521	-0.203	-0.0673	-0.0055	0.0046	0.0073	nonFulcrumNF-10_6	tair_ann	17.3381805419922	0.0000000000000164240420382664
nonFulcrum	NF-11	ECA347	ECA347	purple	-0.0138	0.0334	0.0819	0.0004	0.1113	0.0119	nonFulcrumNF-11_2	tair_ann	15.6232566833496	0.0000000000000164240420382664
nonFulcrum	NF-14	ECA372	ECA372	orange	-0.0079	0.0671	-0.0598	0.099	-0.0271	0.0038	nonFulcrumNF-14_3	tair_ann	16.3157196044922	0.0000000000000164240420382664
nonFulcrum	NF-15	ECA396	ECA396	blue	0.075	-0.0978	0.0001	0.0038	0.0073	-0.0919	nonFulcrumNF-15_4	tair_ann	15.5212707519531	0.0000000000000164240420382664
nonFulcrum	NF-16	ECA922	ECA923	orange	-0.0078	0.0652	-0.0603	0.0838	-0.0299	0.0015	nonFulcrumNF-16_3	tair_ann	23.6603469848633	0.0000000000000164240420382664
nonFulcrum	NF-17	XZ2211	XZ2211	orange	-0.0114	0.0655	-0.0615	0.1162	-0.0322	0.008	nonFulcrumNF-17_3	tair_ann	16.7005634307861	0.0000000000000164240420382664
2017-Aug	C-0736	ECA734	ECA738	orange	-0.0081	0.0739	-0.0681	0.1137	-0.0394	0.0063	2017-AugC-0736_3	tsurf_ann	17.0650005340576	0.00000000000685502846116118
2017-Aug	C-3133	ECA705	ECA705	orange	-0.0055	0.0633	-0.0562	0.0852	-0.0219	0.0013	2017-AugC-3133_3	tsurf_ann	16.7090835571289	0.00000000000685502846116118
2017-Aug	C-3178	ECA710	ECA710	orange	-0.0074	0.0686	-0.0615	0.1119	-0.0305	0.0058	2017-AugC-3178_3	tsurf_ann	16.8159160614014	0.00000000000685502846116118
2017-Aug	C-3114	ECA719	ECA812	orange	-0.0087	0.0779	-0.0835	0.1354	-0.0609	-0.0046	2017-AugC-3114_3	tsurf_ann	16.6951675415039	0.00000000000685502846116118
2017-Aug	C-3085	ECA722	ECA722	blue	0.0741	-0.0938	0.0017	0.0041	0.0092	-0.0957	2017-AugC-3085_4	tsurf_ann	13.4266662597656	0.00000000000685502846116118
2017-Aug	C-3097	ECA711	ECA712	orange	-0.0093	0.0771	-0.0783	0.1323	-0.0529	0.0009	2017-AugC-3097_3	tsurf_ann	13.4266662597656	0.00000000000685502846116118
2017-Aug	C-3058	ECA730	ECA730	blue	0.0781	-0.0981	-0.0005	0.0075	-0.0149	-0.0679	2017-AugC-3058_4	tsurf_ann	13.4266662597656	0.00000000000685502846116118
2017-Aug	C-1142	ECA740	ECA740	grey	-0.0259	0.0501	0.2259	-0.0604	-0.2718	-0.0144	2017-AugC-1142_7	tsurf_ann	9.46408271789551	0.00000000000685502846116118
2017-Aug	C-1329	ECA741	ECA741	grey	-0.0254	0.0479	0.2197	-0.0551	-0.2697	-0.0158	2017-AugC-1329_7	tsurf_ann	10.3114995956421	0.00000000000685502846116118
2017-Aug	C-3007	ECA724	ECA724	purple	-0.011	0.0375	0.0557	0.0095	0.0738	0.0111	2017-AugC-3007_2	tsurf_ann	13.1306667327881	0.00000000000685502846116118
2017-Aug	C-3270	ECA746	ECA746	red	0.0903	-0.1151	-0.0152	-0.0172	-0.0354	0.4291	2017-AugC-3270_5	tsurf_ann	16.8833332061768	0.00000000000685502846116118
2017-Aug	C-3264	ECA732	ECA732	black	-0.0058	0.0807	-0.0929	-0.1737	0.0011	-0.0148	2017-AugC-3264_1	tsurf_ann	16.8833332061768	0.00000000000685502846116118
2017-Aug	C-3266	ECA731	ECA733	black	-0.0059	0.0822	-0.0951	-0.174	0.0004	-0.0147	2017-AugC-3266_1	tsurf_ann	16.8833332061768	0.00000000000685502846116118
2017-Aug	C-2677	ECA744	ECA744	blue	0.0838	-0.1047	-0.0172	-0.0046	-0.0148	-0.0699	2017-AugC-2677_4	tsurf_ann	14.6930837631226	0.00000000000685502846116118
2017-Aug	C-2865	ECA745	ECA745	blue	0.0846	-0.1057	-0.0155	-0.0038	-0.0139	-0.0452	2017-AugC-2865_4	tsurf_ann	12.5675001144409	0.00000000000685502846116118
2017-Aug	C-1489	ECA742	ECA742	grey	-0.0307	0.0443	0.2132	-0.0482	-0.2097	-0.0084	2017-AugC-1489_7	tsurf_ann	12.9650831222534	0.00000000000685502846116118
2017-Aug	C-1480	ECA743	ECA743	orange	-0.0076	0.0561	-0.0382	0.0735	-0.0159	0.0035	2017-AugC-1480_3	tsurf_ann	12.9650831222534	0.00000000000685502846116118
2017-Aug	C-3189	ECA754	ECA760	orange	-0.0064	0.0694	-0.0643	0.0852	-0.0343	0.0006	2017-AugC-3189_3	tsurf_ann	16.6951675415039	0.00000000000685502846116118
2017-Aug	C-2856	ECA768	ECA768	orange	-0.0084	0.081	-0.0847	0.1164	-0.0596	-0.0027	2017-AugC-2856_3	tsurf_ann	16.6951675415039	0.00000000000685502846116118
2017-Aug	C-3155	ECA777	ECA777	orange	-0.0064	0.0697	-0.0643	0.0869	-0.0349	0.0005	2017-AugC-3155_3	tsurf_ann	16.6951675415039	0.00000000000685502846116118
2018-Oct	C-2571	ECA1251	ECA1251	purple	-0.0111	0.0345	0.0899	-0.0018	0.1094	0.0159	2018-OctC-2571_2	tsurf_ann	13.1306667327881	0.00000000000685502846116118
2018-Oct	C-2560	ECA1242	ECA1242	purple	-0.0119	0.0338	0.0835	0.001	0.0967	0.012	2018-OctC-2560_2	tsurf_ann	13.1306667327881	0.00000000000685502846116118
2018-Oct	C-2597	ECA1252	ECA1252	purple	-0.007	0.0286	0.0751	0.0006	0.0923	0.0105	2018-OctC-2597_2	tsurf_ann	13.1306667327881	0.00000000000685502846116118
2018-Oct	C-3442-1	ECA1194	ECA1194	purple	-0.0105	0.0307	0.0801	0.0023	0.0999	0.0118	2018-OctC-3442-1_2	tsurf_ann	13.1306667327881	0.00000000000685502846116118
2018-Oct	C-3422-1	ECA1192	ECA1192	purple	-0.0084	0.0289	0.0568	0.0027	0.0612	0.0071	2018-OctC-3422-1_2	tsurf_ann	11.6060829162598	0.00000000000685502846116118
2018-Oct	C-1666	ECA1240	ECA1240	purple	-0.0163	0.0391	0.1206	-0.0048	0.1498	0.0236	2018-OctC-1666_2	tsurf_ann	12.9553337097168	0.00000000000685502846116118
2018-Oct	C-1637	ECA1191	ECA1191	purple	-0.0073	0.0284	0.0639	0.0011	0.0748	0.009	2018-OctC-1637_2	tsurf_ann	13.0406665802002	0.00000000000685502846116118
2018-Oct	C-1649	ECA1190	ECA1187	purple	-0.014	0.0375	0.1009	-0.0002	0.1249	0.0204	2018-OctC-1649_2	tsurf_ann	13.0406665802002	0.00000000000685502846116118
2018-Oct	C-1678	ECA1232	ECA1232	purple	-0.0122	0.0386	0.1091	-0.0014	0.1268	0.0214	2018-OctC-1678_2	tsurf_ann	13.1324167251587	0.00000000000685502846116118
2018-Oct	C-1633	ECA1184	ECA1185	purple	-0.0108	0.0328	0.0843	0.0002	0.0959	0.0099	2018-OctC-1633_2	tsurf_ann	13.1324167251587	0.00000000000685502846116118
2018-Oct	C-1696-2	ECA1186	ECA1186	black	-0.0049	0.0606	-0.0568	-0.0928	0.0068	-0.0066	2018-OctC-1696-2_1	tsurf_ann	16.9306659698486	0.00000000000685502846116118
2018-Oct	C-0987	ECA1288	ECA1288	black	-0.006	0.0809	-0.0934	-0.1731	0.0012	-0.0171	2018-OctC-0987_1	tsurf_ann	16.8833332061768	0.00000000000685502846116118
2018-Oct	C-0991	ECA1261	ECA1261	red	0.0901	-0.1172	-0.0141	-0.0115	-0.0352	0.4239	2018-OctC-0991_5	tsurf_ann	16.8833332061768	0.00000000000685502846116118
2018-Oct	C-2713	ECA1287	ECA1287	red	0.0594	-0.0528	-0.0359	-0.071	-0.0186	0.2472	2018-OctC-2713_5	tsurf_ann	16.6643333435059	0.00000000000685502846116118
2018-Oct	C-2713	ECA1243	ECA1243	black	-0.0055	0.0813	-0.0968	-0.2042	0.0036	-0.0123	2018-OctC-2713_1	tsurf_ann	16.6643333435059	0.00000000000685502846116118
2018-Oct	C-2737	ECA1270	ECA1271	black	-0.0049	0.0749	-0.0834	-0.1549	0.0041	-0.0067	2018-OctC-2737_1	tsurf_ann	16.6643333435059	0.00000000000685502846116118
2018-Oct	C-2733	ECA1260	ECA1260	black	-0.0041	0.0816	-0.1	-0.2083	0.0024	0.0032	2018-OctC-2733_1	tsurf_ann	16.6643333435059	0.00000000000685502846116118
2018-Oct	C-2745	ECA1290	ECA1286	red	0.0893	-0.1124	-0.0151	-0.0233	-0.0311	0.3807	2018-OctC-2745_5	tsurf_ann	16.6643333435059	0.00000000000685502846116118
2018-Oct	C-3491-1	ECA1289	ECA1289	red	0.093	-0.1175	-0.0146	-0.0141	-0.0285	0.3597	2018-OctC-3491-1_5	tsurf_ann	16.8460826873779	0.00000000000685502846116118
2018-Oct	C-3603-1	ECA1212	ECA1212	blue	0.0821	-0.1034	-0.0149	-0.0056	-0.0105	-0.066	2018-OctC-3603-1_4	tsurf_ann	14.6930837631226	0.00000000000685502846116118
2018-Oct	C-3611-1	ECA1206	ECA1206	blue	0.0739	-0.0973	-0.0136	0.0016	-0.0049	-0.0493	2018-OctC-3611-1_4	tsurf_ann	14.6930837631226	0.00000000000685502846116118
2018-Oct	C-3434-2	ECA1208	ECA1208	blue	0.0833	-0.1064	-0.0144	-0.0013	-0.0125	-0.0224	2018-OctC-3434-2_4	tsurf_ann	14.9935836791992	0.00000000000685502846116118
2018-Oct	C-4521	ECA1295	ECA1298	orange	-0.0058	0.0753	-0.0778	0.0999	-0.0431	-0.0028	2018-OctC-4521_3	tsurf_ann	16.7090835571289	0.00000000000685502846116118
2018-Oct	C-3569-2	ECA1222	ECA1225	blue	0.0782	-0.0983	-0.0085	-0.0031	-0.0094	-0.0421	2018-OctC-3569-2_4	tsurf_ann	15.1864995956421	0.00000000000685502846116118
2018-Oct	C-1421	ECA1228	ECA1228	blue	0.0855	-0.1104	-0.0109	-0.0038	-0.0101	-0.0506	2018-OctC-1421_4	tsurf_ann	14.3064165115356	0.00000000000685502846116118
2018-Oct	C-1437	ECA1215	ECA1216	blue	0.0868	-0.11	-0.0127	-0.0036	-0.0135	-0.0457	2018-OctC-1437_4	tsurf_ann	14.3064165115356	0.00000000000685502846116118
2018-Oct	C-1410	ECA1246	ECA1247	blue	0.0824	-0.1051	-0.0107	-0.0026	-0.006	-0.0683	2018-OctC-1410_4	tsurf_ann	14.3064165115356	0.00000000000685502846116118
2018-Oct	C-1426	ECA1293	ECA1293	blue	0.0877	-0.1131	-0.0125	-0.0026	-0.0104	-0.0814	2018-OctC-1426_4	tsurf_ann	14.3064165115356	0.00000000000685502846116118
2018-Oct	C-1306	ECA1264	ECA1281	blue	0.0825	-0.1054	-0.0106	-0.0053	-0.0113	-0.0361	2018-OctC-1306_4	tsurf_ann	14.5958337783813	0.00000000000685502846116118
2018-Oct	C-1160	ECA1283	ECA1283	blue	0.0776	-0.0994	-0.0104	-0.0006	-0.0068	-0.057	2018-OctC-1160_4	tsurf_ann	14.5958337783813	0.00000000000685502846116118
2018-Oct	C-3190	ECA1277	ECA1276	blue	0.0868	-0.1119	-0.0085	-0.002	-0.0035	-0.117	2018-OctC-3190_4	tsurf_ann	16.6385841369629	0.00000000000685502846116118
2018-Oct	C-4449	ECA1258	ECA1257	orange	-0.0074	0.0681	-0.0603	0.1106	-0.0301	0.0059	2018-OctC-4449_3	tsurf_ann	16.6385841369629	0.00000000000685502846116118
2018-Oct	C-4627	ECA1200	ECA1200	orange	-0.0064	0.066	-0.0596	0.1075	-0.0276	0.0028	2018-OctC-4627_3	tsurf_ann	16.6951675415039	0.00000000000685502846116118
2018-Oct	C-4568	ECA1284	ECA1284	blue	0.083	-0.1066	-0.0077	-0.0041	-0.0048	-0.0784	2018-OctC-4568_4	tsurf_ann	16.5846672058105	0.00000000000685502846116118
2019-Oct	C-0432	ECA1391	ECA1413	orange	-0.007	0.0551	-0.0419	0.0649	-0.0126	0.0027	2019-OctC-0432_3	tsurf_ann	9.99291706085205	0.00000000000685502846116118
2019-Oct	C-0434	ECA1409	ECA1409	blue	0.0281	-0.0298	0.0287	0.0088	0.0264	-0.032	2019-OctC-0434_4	tsurf_ann	9.99291706085205	0.00000000000685502846116118
2019-Dec	C-1034	ECA1515	ECA1493	tan	-0.3916	-0.229	-0.0919	-0.0139	-0.1053	-0.009	2019-DecC-1034_6	tsurf_ann	17.8110828399658	0.00000000000685502846116118
2019-Dec	C-1216	ECA1711	ECA1713	tan	-0.3991	-0.2349	-0.0957	-0.0134	-0.108	-0.0091	2019-DecC-1216_6	tsurf_ann	17.9539165496826	0.00000000000685502846116118
2019-Dec	C-1582	ECA2354	ECA2360	grey	-0.0239	0.0483	0.2156	-0.0523	-0.2333	-0.0135	2019-DecC-1582_7	tsurf_ann	11.3100833892822	0.00000000000685502846116118
2019-Dec	C-1586	ECA2365	ECA363	grey	-0.0236	0.0479	0.2133	-0.0504	-0.2147	-0.012	2019-DecC-1586_7	tsurf_ann	10.7685832977295	0.00000000000685502846116118
2019-Dec	C-1845	ECA2043	ECA2043	grey	-0.0248	0.0506	0.2249	-0.0589	-0.2784	-0.0146	2019-DecC-1845_7	tsurf_ann	8.94533348083496	0.00000000000685502846116118
2019-Dec	C-1847	ECA1821	ECA1821	grey	-0.0233	0.0474	0.2165	-0.053	-0.2425	-0.0094	2019-DecC-1847_7	tsurf_ann	8.94533348083496	0.00000000000685502846116118
2019-Dec	C-1573	ECA1861	ECA1919	blue	0.0853	-0.111	-0.0122	-0.0007	-0.0105	-0.044	2019-DecC-1573_4	tsurf_ann	15.4919166564941	0.00000000000685502846116118
2019-Dec	C-1571	ECA1901	ECA1901	orange	-0.0071	0.0624	-0.0518	0.0829	-0.0206	0.0044	2019-DecC-1571_3	tsurf_ann	15.8474168777466	0.00000000000685502846116118
2019-Dec	C-1569	ECA1889	ECA1889	orange	-0.0058	0.0632	-0.0556	0.1028	-0.0249	0.0032	2019-DecC-1569_3	tsurf_ann	15.8474168777466	0.00000000000685502846116118
2019-Dec	C-1533	ECA2041	ECA2041	orange	-0.0078	0.0798	-0.0861	0.0857	-0.0453	0.0038	2019-DecC-1533_3	tsurf_ann	15.8474168777466	0.00000000000685502846116118
2019-Dec	C-1531	ECA2342	ECA2344	orange	-0.0069	0.0611	-0.0497	0.0788	-0.0237	0.0044	2019-DecC-1531_3	tsurf_ann	15.0725002288818	0.00000000000685502846116118
2019-Dec	C-1532	ECA1931	ECA1875	orange	-0.0057	0.0614	-0.0523	0.0929	-0.0262	0.0078	2019-DecC-1532_3	tsurf_ann	15.0725002288818	0.00000000000685502846116118
2019-Dec	C-1529	ECA2332	ECA2332	orange	-0.0048	0.0617	-0.0562	0.1028	-0.0287	0.0041	2019-DecC-1529_3	tsurf_ann	15.159083366394	0.00000000000685502846116118
2019-Dec	C-1394	ECA1769	ECA1769	blue	0.0431	-0.0722	0.0035	0.0138	0.0379	-0.0467	2019-DecC-1394_4	tsurf_ann	11.7484998703003	0.00000000000685502846116118
2019-Dec	C-1525	ECA1809	ECA1815	orange	-0.0065	0.0524	-0.0408	0.0647	-0.0126	0.0012	2019-DecC-1525_3	tsurf_ann	15.0725002288818	0.00000000000685502846116118
2019-Dec	C-1377	ECA1745	ECA1751	blue	0.0425	-0.0438	-0.0009	0.0193	0.024	-0.0311	2019-DecC-1377_4	tsurf_ann	12.4846668243408	0.00000000000685502846116118
2019-Dec	C-1962	ECA2195	ECA2195	tan	-0.3568	-0.207	-0.0679	-0.0051	0.0013	0.0065	2019-DecC-1962_6	tsurf_ann	14.268500328064	0.00000000000685502846116118
2019-Dec	C-1946	ECA1743	ECA1761	purple	-0.03	0.0265	0.101	0.0119	0.1773	0.0077	2019-DecC-1946_2	tsurf_ann	13.3482494354248	0.00000000000685502846116118
2019-Dec	C-0826	ECA2291	ECA2291	grey	-0.0304	0.0484	0.2169	-0.0459	-0.2135	-0.0021	2019-DecC-0826_7	tsurf_ann	13.6064167022705	0.00000000000685502846116118
2019-Dec	C-1113	ECA2191	ECA2191	tan	-0.3405	-0.1945	-0.0561	-0.0054	-0.0003	0.0063	2019-DecC-1113_6	tsurf_ann	12.4846668243408	0.00000000000685502846116118
2019-Dec	C-0905	ECA1859	ECA1853	orange	-0.0051	0.0665	-0.0639	0.1158	-0.0347	0.0049	2019-DecC-0905_3	tsurf_ann	15.0725002288818	0.00000000000685502846116118
2019-Dec	C-0913	ECA1805	ECA1805	orange	-0.0069	0.0614	-0.0499	0.0808	-0.0245	0.0044	2019-DecC-0913_3	tsurf_ann	15.3074169158936	0.00000000000685502846116118
2019-Dec	C-0914	ECA2321	ECA1757	orange	-0.0084	0.0737	-0.0721	0.1358	-0.0415	0.0091	2019-DecC-0914_3	tsurf_ann	15.3074169158936	0.00000000000685502846116118
2019-Dec	C-0668	ECA2319	ECA2336	purple	-0.0275	0.0299	0.118	-0.0056	0.0646	-0.0008	2019-DecC-0668_2	tsurf_ann	13.5257501602173	0.00000000000685502846116118
2019-Dec	C-0670	ECA2340	ECA2334	purple	-0.0673	0.0045	0.0853	0.0042	0.1165	0.0062	2019-DecC-0670_2	tsurf_ann	13.5257501602173	0.00000000000685502846116118
2019-Dec	C-0673	ECA1831	ECA1825	purple	-0.0158	0.0308	0.0919	0.0036	0.0509	-0.0014	2019-DecC-0673_2	tsurf_ann	13.5257501602173	0.00000000000685502846116118
2019-Dec	C-0678	ECA1925	ECA1925	purple	-0.0829	-0.0029	0.1207	-0.0041	0.1191	0.0046	2019-DecC-0678_2	tsurf_ann	13.1618328094482	0.00000000000685502846116118
2019-Dec	C-0681	ECA1847	ECA1885	purple	-0.0334	0.0299	0.1294	-0.0068	0.0707	0.001	2019-DecC-0681_2	tsurf_ann	13.4370002746582	0.00000000000685502846116118
2019-Dec	C-0683	ECA2117	ECA2151	orange	0.0037	-0.0001	-0.0177	0.0301	0.0237	-0.012	2019-DecC-0683_3	tsurf_ann	13.4370002746582	0.00000000000685502846116118
2019-Dec	C-0683	ECA2121	ECA1793	purple	-0.0355	0.0201	0.1109	0.0005	0.1036	0.0006	2019-DecC-0683_2	tsurf_ann	13.4370002746582	0.00000000000685502846116118
2019-Dec	C-1967	ECA2179	ECA2187	purple	-0.035	0.0067	0.0878	0.0056	0.1202	0.0018	2019-DecC-1967_2	tsurf_ann	13.4370002746582	0.00000000000685502846116118
2019-Dec	C-1972	ECA1725	ECA1725	purple	-0.031	0.0245	0.072	0.0182	0.1516	0.0079	2019-DecC-1972_2	tsurf_ann	13.4370002746582	0.00000000000685502846116118
2019-Dec	C-1981	ECA2183	ECA2183	purple	-0.0194	0.0083	0.0843	0.0056	0.1084	0.0007	2019-DecC-1981_2	tsurf_ann	13.4370002746582	0.00000000000685502846116118
2019-Dec	C-0635	ECA2125	ECA2281	purple	-0.0727	0.0004	0.0923	0.0044	0.1375	0.0059	2019-DecC-0635_2	tsurf_ann	13.5257501602173	0.00000000000685502846116118
2019-Dec	C-1884	ECA2375	ECA2377	black	-0.0061	0.0822	-0.0956	-0.1846	0.0018	-0.015	2019-DecC-1884_1	tsurf_ann	16.9306659698486	0.00000000000685502846116118
2019-Dec	C-1877	ECA2467	ECA2467	black	-0.0052	0.0702	-0.0766	-0.1261	0.0012	-0.0053	2019-DecC-1877_1	tsurf_ann	16.9306659698486	0.00000000000685502846116118
2019-Dec	C-0801	ECA1951	ECA1939	black	-0.0063	0.0841	-0.1016	-0.209	0.0013	-0.0161	2019-DecC-0801_1	tsurf_ann	16.6643333435059	0.00000000000685502846116118
2019-Dec	C-0800	ECA1985	ECA1977	black	-0.007	0.0868	-0.1057	-0.2188	0.0008	-0.0161	2019-DecC-0800_1	tsurf_ann	16.6643333435059	0.00000000000685502846116118
2019-Dec	C-0799	ECA1937	ECA1937	black	-0.0063	0.0819	-0.0984	-0.2002	0.002	-0.0132	2019-DecC-0799_1	tsurf_ann	16.6643333435059	0.00000000000685502846116118
2019-Dec	C-0796	ECA1891	ECA1891	red	0.0825	-0.0973	-0.0225	-0.0322	-0.0291	0.3492	2019-DecC-0796_5	tsurf_ann	16.6643333435059	0.00000000000685502846116118
2019-Dec	C-0797	ECA2481	ECA2481	black	-0.0049	0.0777	-0.0891	-0.1642	0.0024	-0.0043	2019-DecC-0797_1	tsurf_ann	16.6643333435059	0.00000000000685502846116118
2019-Dec	C-0734	ECA2065	ECA2073	blue	0.0888	-0.1136	-0.0115	-0.005	-0.0165	-0.0599	2019-DecC-0734_4	tsurf_ann	14.6930837631226	0.00000000000685502846116118
2019-Dec	C-1184	ECA2485	ECA2475	blue	0.0836	-0.1059	-0.0093	0.0042	-0.0059	-0.1165	2019-DecC-1184_4	tsurf_ann	16.6385841369629	0.00000000000685502846116118
2019-Dec	C-0739	ECA2413	ECA2417	blue	0.0863	-0.1123	-0.0131	-0.0054	-0.0102	-0.042	2019-DecC-0739_4	tsurf_ann	14.6930837631226	0.00000000000685502846116118
2019-Dec	C-0743	ECA2079	ECA2081	blue	0.0841	-0.1098	-0.0117	-0.0054	-0.0098	-0.0749	2019-DecC-0743_4	tsurf_ann	14.6930837631226	0.00000000000685502846116118
2019-Dec	C-0748	ECA1995	ECA1997	blue	0.0769	-0.0982	-0.0131	0.0017	-0.0053	-0.0515	2019-DecC-0748_4	tsurf_ann	14.5958337783813	0.00000000000685502846116118
2019-Dec	C-0643	ECA1791	ECA2443	blue	0.0841	-0.1052	-0.0123	-0.0045	-0.0108	-0.0703	2019-DecC-0643_4	tsurf_ann	14.5958337783813	0.00000000000685502846116118
2019-Dec	C-0656	ECA1969	ECA1969	blue	0.0866	-0.1162	-0.0113	-0.0066	-0.0069	-0.0863	2019-DecC-0656_4	tsurf_ann	14.3064165115356	0.00000000000685502846116118
2019-Dec	C-2018	ECA2401	ECA2473	blue	0.0778	-0.0985	-0.0117	-0.0001	-0.0051	-0.0519	2019-DecC-2018_4	tsurf_ann	14.3064165115356	0.00000000000685502846116118
2019-Dec	C-2019	ECA2489	ECA2489	blue	0.077	-0.0966	-0.0122	-0.0015	-0.0057	-0.0352	2019-DecC-2019_4	tsurf_ann	14.3064165115356	0.00000000000685502846116118
nonFulcrum	NF-4	QX1792	QX1792	orange	-0.0071	0.0625	-0.0536	0.0748	-0.0175	0.0046	nonFulcrumNF-4_3	tsurf_ann	15.4400005340576	0.00000000000685502846116118
nonFulcrum	NF-5	QX1793	QX1793	orange	-0.0079	0.0637	-0.0556	0.0996	-0.0247	0.0061	nonFulcrumNF-5_3	tsurf_ann	15.5911664962769	0.00000000000685502846116118
nonFulcrum	NF-6	ECA189	ECA189	orange	-0.0037	0.0643	-0.0627	0.1144	-0.0362	0.0004	nonFulcrumNF-6_3	tsurf_ann	13.4266662597656	0.00000000000685502846116118
nonFulcrum	NF-7	ECA191	ECA191	blue	0.0796	-0.1004	-0.0015	0.0054	0.0024	-0.1019	nonFulcrumNF-7_4	tsurf_ann	13.4266662597656	0.00000000000685502846116118
nonFulcrum	NF-9	XZ1513	XZ1513	orange	-0.0067	0.0567	-0.0465	0.0736	-0.0164	0.0045	nonFulcrumNF-9_3	tsurf_ann	11.4465837478638	0.00000000000685502846116118
nonFulcrum	NF-10	XZ1514	XZ1514	purple	-0.0248	0.0271	0.1038	0.0069	0.1578	0.0073	nonFulcrumNF-10_2	tsurf_ann	13.3482494354248	0.00000000000685502846116118
nonFulcrum	NF-10	XZ1515	XZ1515	orange	-0.007	0.053	-0.0392	0.0582	-0.01	0.0029	nonFulcrumNF-10_3	tsurf_ann	13.3482494354248	0.00000000000685502846116118
nonFulcrum	NF-10	XZ1516	XZ1516	tan	-0.3521	-0.203	-0.0673	-0.0055	0.0046	0.0073	nonFulcrumNF-10_6	tsurf_ann	13.3482494354248	0.00000000000685502846116118
nonFulcrum	NF-11	ECA347	ECA347	purple	-0.0138	0.0334	0.0819	0.0004	0.1113	0.0119	nonFulcrumNF-11_2	tsurf_ann	13.1306667327881	0.00000000000685502846116118
nonFulcrum	NF-14	ECA372	ECA372	orange	-0.0079	0.0671	-0.0598	0.099	-0.0271	0.0038	nonFulcrumNF-14_3	tsurf_ann	13.8335828781128	0.00000000000685502846116118
nonFulcrum	NF-15	ECA396	ECA396	blue	0.075	-0.0978	0.0001	0.0038	0.0073	-0.0919	nonFulcrumNF-15_4	tsurf_ann	11.7948331832886	0.00000000000685502846116118
nonFulcrum	NF-16	ECA922	ECA923	orange	-0.0078	0.0652	-0.0603	0.0838	-0.0299	0.0015	nonFulcrumNF-16_3	tsurf_ann	21.1061668395996	0.00000000000685502846116118
nonFulcrum	NF-17	XZ2211	XZ2211	orange	-0.0114	0.0655	-0.0615	0.1162	-0.0322	0.008	nonFulcrumNF-17_3	tsurf_ann	10.6675834655762	0.00000000000685502846116118
2017-Aug	C-0736	ECA734	ECA738	orange	-0.0081	0.0739	-0.0681	0.1137	-0.0394	0.0063	2017-AugC-0736_3	leaf_area_index_ann	3.99811434745789	0.0070315053967762
2017-Aug	C-3133	ECA705	ECA705	orange	-0.0055	0.0633	-0.0562	0.0852	-0.0219	0.0013	2017-AugC-3133_3	leaf_area_index_ann	2.97646188735962	0.0070315053967762
2017-Aug	C-3178	ECA710	ECA710	orange	-0.0074	0.0686	-0.0615	0.1119	-0.0305	0.0058	2017-AugC-3178_3	leaf_area_index_ann	3.52309107780457	0.0070315053967762
2017-Aug	C-3114	ECA719	ECA812	orange	-0.0087	0.0779	-0.0835	0.1354	-0.0609	-0.0046	2017-AugC-3114_3	leaf_area_index_ann	4.38841152191162	0.0070315053967762
2017-Aug	C-3085	ECA722	ECA722	blue	0.0741	-0.0938	0.0017	0.0041	0.0092	-0.0957	2017-AugC-3085_4	leaf_area_index_ann	2.59526705741882	0.0070315053967762
2017-Aug	C-3097	ECA711	ECA712	orange	-0.0093	0.0771	-0.0783	0.1323	-0.0529	0.0009	2017-AugC-3097_3	leaf_area_index_ann	2.59526705741882	0.0070315053967762
2017-Aug	C-3058	ECA730	ECA730	blue	0.0781	-0.0981	-0.0005	0.0075	-0.0149	-0.0679	2017-AugC-3058_4	leaf_area_index_ann	2.59526705741882	0.0070315053967762
2017-Aug	C-1142	ECA740	ECA740	grey	-0.0259	0.0501	0.2259	-0.0604	-0.2718	-0.0144	2017-AugC-1142_7	leaf_area_index_ann	0.866467177867889	0.0070315053967762
2017-Aug	C-1329	ECA741	ECA741	grey	-0.0254	0.0479	0.2197	-0.0551	-0.2697	-0.0158	2017-AugC-1329_7	leaf_area_index_ann	2.10139131546021	0.0070315053967762
2017-Aug	C-3007	ECA724	ECA724	purple	-0.011	0.0375	0.0557	0.0095	0.0738	0.0111	2017-AugC-3007_2	leaf_area_index_ann	0.973369121551514	0.0070315053967762
2017-Aug	C-3270	ECA746	ECA746	red	0.0903	-0.1151	-0.0152	-0.0172	-0.0354	0.4291	2017-AugC-3270_5	leaf_area_index_ann	1.82246506214142	0.0070315053967762
2017-Aug	C-3264	ECA732	ECA732	black	-0.0058	0.0807	-0.0929	-0.1737	0.0011	-0.0148	2017-AugC-3264_1	leaf_area_index_ann	1.82246506214142	0.0070315053967762
2017-Aug	C-3266	ECA731	ECA733	black	-0.0059	0.0822	-0.0951	-0.174	0.0004	-0.0147	2017-AugC-3266_1	leaf_area_index_ann	1.82246506214142	0.0070315053967762
2017-Aug	C-2677	ECA744	ECA744	blue	0.0838	-0.1047	-0.0172	-0.0046	-0.0148	-0.0699	2017-AugC-2677_4	leaf_area_index_ann	2.2924075126648	0.0070315053967762
2017-Aug	C-2865	ECA745	ECA745	blue	0.0846	-0.1057	-0.0155	-0.0038	-0.0139	-0.0452	2017-AugC-2865_4	leaf_area_index_ann	1.88943612575531	0.0070315053967762
2017-Aug	C-1489	ECA742	ECA742	grey	-0.0307	0.0443	0.2132	-0.0482	-0.2097	-0.0084	2017-AugC-1489_7	leaf_area_index_ann	2.57192015647888	0.0070315053967762
2017-Aug	C-1480	ECA743	ECA743	orange	-0.0076	0.0561	-0.0382	0.0735	-0.0159	0.0035	2017-AugC-1480_3	leaf_area_index_ann	2.57192015647888	0.0070315053967762
2017-Aug	C-3189	ECA754	ECA760	orange	-0.0064	0.0694	-0.0643	0.0852	-0.0343	0.0006	2017-AugC-3189_3	leaf_area_index_ann	4.38841152191162	0.0070315053967762
2017-Aug	C-2856	ECA768	ECA768	orange	-0.0084	0.081	-0.0847	0.1164	-0.0596	-0.0027	2017-AugC-2856_3	leaf_area_index_ann	4.38841152191162	0.0070315053967762
2017-Aug	C-3155	ECA777	ECA777	orange	-0.0064	0.0697	-0.0643	0.0869	-0.0349	0.0005	2017-AugC-3155_3	leaf_area_index_ann	4.38841152191162	0.0070315053967762
2018-Oct	C-2571	ECA1251	ECA1251	purple	-0.0111	0.0345	0.0899	-0.0018	0.1094	0.0159	2018-OctC-2571_2	leaf_area_index_ann	0.973369121551514	0.0070315053967762
2018-Oct	C-2560	ECA1242	ECA1242	purple	-0.0119	0.0338	0.0835	0.001	0.0967	0.012	2018-OctC-2560_2	leaf_area_index_ann	0.973369121551514	0.0070315053967762
2018-Oct	C-2597	ECA1252	ECA1252	purple	-0.007	0.0286	0.0751	0.0006	0.0923	0.0105	2018-OctC-2597_2	leaf_area_index_ann	0.973369121551514	0.0070315053967762
2018-Oct	C-3442-1	ECA1194	ECA1194	purple	-0.0105	0.0307	0.0801	0.0023	0.0999	0.0118	2018-OctC-3442-1_2	leaf_area_index_ann	0.973369121551514	0.0070315053967762
2018-Oct	C-3422-1	ECA1192	ECA1192	purple	-0.0084	0.0289	0.0568	0.0027	0.0612	0.0071	2018-OctC-3422-1_2	leaf_area_index_ann	0.522534132003784	0.0070315053967762
2018-Oct	C-1666	ECA1240	ECA1240	purple	-0.0163	0.0391	0.1206	-0.0048	0.1498	0.0236	2018-OctC-1666_2	leaf_area_index_ann	1.01034152507782	0.0070315053967762
2018-Oct	C-1637	ECA1191	ECA1191	purple	-0.0073	0.0284	0.0639	0.0011	0.0748	0.009	2018-OctC-1637_2	leaf_area_index_ann	1.03624784946442	0.0070315053967762
2018-Oct	C-1649	ECA1190	ECA1187	purple	-0.014	0.0375	0.1009	-0.0002	0.1249	0.0204	2018-OctC-1649_2	leaf_area_index_ann	1.03624784946442	0.0070315053967762
2018-Oct	C-1678	ECA1232	ECA1232	purple	-0.0122	0.0386	0.1091	-0.0014	0.1268	0.0214	2018-OctC-1678_2	leaf_area_index_ann	0.882419943809509	0.0070315053967762
2018-Oct	C-1633	ECA1184	ECA1185	purple	-0.0108	0.0328	0.0843	0.0002	0.0959	0.0099	2018-OctC-1633_2	leaf_area_index_ann	0.882419943809509	0.0070315053967762
2018-Oct	C-1696-2	ECA1186	ECA1186	black	-0.0049	0.0606	-0.0568	-0.0928	0.0068	-0.0066	2018-OctC-1696-2_1	leaf_area_index_ann	1.87496984004974	0.0070315053967762
2018-Oct	C-0987	ECA1288	ECA1288	black	-0.006	0.0809	-0.0934	-0.1731	0.0012	-0.0171	2018-OctC-0987_1	leaf_area_index_ann	1.82246506214142	0.0070315053967762
2018-Oct	C-0991	ECA1261	ECA1261	red	0.0901	-0.1172	-0.0141	-0.0115	-0.0352	0.4239	2018-OctC-0991_5	leaf_area_index_ann	1.82246506214142	0.0070315053967762
2018-Oct	C-2713	ECA1287	ECA1287	red	0.0594	-0.0528	-0.0359	-0.071	-0.0186	0.2472	2018-OctC-2713_5	leaf_area_index_ann	2.37104606628418	0.0070315053967762
2018-Oct	C-2713	ECA1243	ECA1243	black	-0.0055	0.0813	-0.0968	-0.2042	0.0036	-0.0123	2018-OctC-2713_1	leaf_area_index_ann	2.37104606628418	0.0070315053967762
2018-Oct	C-2737	ECA1270	ECA1271	black	-0.0049	0.0749	-0.0834	-0.1549	0.0041	-0.0067	2018-OctC-2737_1	leaf_area_index_ann	2.37104606628418	0.0070315053967762
2018-Oct	C-2733	ECA1260	ECA1260	black	-0.0041	0.0816	-0.1	-0.2083	0.0024	0.0032	2018-OctC-2733_1	leaf_area_index_ann	2.37104606628418	0.0070315053967762
2018-Oct	C-2745	ECA1290	ECA1286	red	0.0893	-0.1124	-0.0151	-0.0233	-0.0311	0.3807	2018-OctC-2745_5	leaf_area_index_ann	2.37104606628418	0.0070315053967762
2018-Oct	C-3491-1	ECA1289	ECA1289	red	0.093	-0.1175	-0.0146	-0.0141	-0.0285	0.3597	2018-OctC-3491-1_5	leaf_area_index_ann	2.59926128387451	0.0070315053967762
2018-Oct	C-3603-1	ECA1212	ECA1212	blue	0.0821	-0.1034	-0.0149	-0.0056	-0.0105	-0.066	2018-OctC-3603-1_4	leaf_area_index_ann	2.2924075126648	0.0070315053967762
2018-Oct	C-3611-1	ECA1206	ECA1206	blue	0.0739	-0.0973	-0.0136	0.0016	-0.0049	-0.0493	2018-OctC-3611-1_4	leaf_area_index_ann	2.2924075126648	0.0070315053967762
2018-Oct	C-3434-2	ECA1208	ECA1208	blue	0.0833	-0.1064	-0.0144	-0.0013	-0.0125	-0.0224	2018-OctC-3434-2_4	leaf_area_index_ann	2.22494387626648	0.0070315053967762
2018-Oct	C-4521	ECA1295	ECA1298	orange	-0.0058	0.0753	-0.0778	0.0999	-0.0431	-0.0028	2018-OctC-4521_3	leaf_area_index_ann	2.97646188735962	0.0070315053967762
2018-Oct	C-3569-2	ECA1222	ECA1225	blue	0.0782	-0.0983	-0.0085	-0.0031	-0.0094	-0.0421	2018-OctC-3569-2_4	leaf_area_index_ann	2.24918150901794	0.0070315053967762
2018-Oct	C-1421	ECA1228	ECA1228	blue	0.0855	-0.1104	-0.0109	-0.0038	-0.0101	-0.0506	2018-OctC-1421_4	leaf_area_index_ann	2.23304915428162	0.0070315053967762
2018-Oct	C-1437	ECA1215	ECA1216	blue	0.0868	-0.11	-0.0127	-0.0036	-0.0135	-0.0457	2018-OctC-1437_4	leaf_area_index_ann	2.23304915428162	0.0070315053967762
2018-Oct	C-1410	ECA1246	ECA1247	blue	0.0824	-0.1051	-0.0107	-0.0026	-0.006	-0.0683	2018-OctC-1410_4	leaf_area_index_ann	2.23304915428162	0.0070315053967762
2018-Oct	C-1426	ECA1293	ECA1293	blue	0.0877	-0.1131	-0.0125	-0.0026	-0.0104	-0.0814	2018-OctC-1426_4	leaf_area_index_ann	2.23304915428162	0.0070315053967762
2018-Oct	C-1306	ECA1264	ECA1281	blue	0.0825	-0.1054	-0.0106	-0.0053	-0.0113	-0.0361	2018-OctC-1306_4	leaf_area_index_ann	2.20449614524841	0.0070315053967762
2018-Oct	C-1160	ECA1283	ECA1283	blue	0.0776	-0.0994	-0.0104	-0.0006	-0.0068	-0.057	2018-OctC-1160_4	leaf_area_index_ann	2.20449614524841	0.0070315053967762
2018-Oct	C-3190	ECA1277	ECA1276	blue	0.0868	-0.1119	-0.0085	-0.002	-0.0035	-0.117	2018-OctC-3190_4	leaf_area_index_ann	4.55737972259522	0.0070315053967762
2018-Oct	C-4449	ECA1258	ECA1257	orange	-0.0074	0.0681	-0.0603	0.1106	-0.0301	0.0059	2018-OctC-4449_3	leaf_area_index_ann	4.55737972259522	0.0070315053967762
2018-Oct	C-4627	ECA1200	ECA1200	orange	-0.0064	0.066	-0.0596	0.1075	-0.0276	0.0028	2018-OctC-4627_3	leaf_area_index_ann	4.38841152191162	0.0070315053967762
2018-Oct	C-4568	ECA1284	ECA1284	blue	0.083	-0.1066	-0.0077	-0.0041	-0.0048	-0.0784	2018-OctC-4568_4	leaf_area_index_ann	4.53571844100952	0.0070315053967762
2019-Oct	C-0432	ECA1391	ECA1413	orange	-0.007	0.0551	-0.0419	0.0649	-0.0126	0.0027	2019-OctC-0432_3	leaf_area_index_ann	2.74855852127075	0.0070315053967762
2019-Oct	C-0434	ECA1409	ECA1409	blue	0.0281	-0.0298	0.0287	0.0088	0.0264	-0.032	2019-OctC-0434_4	leaf_area_index_ann	2.74855852127075	0.0070315053967762
2019-Dec	C-1034	ECA1515	ECA1493	tan	-0.3916	-0.229	-0.0919	-0.0139	-0.1053	-0.009	2019-DecC-1034_6	leaf_area_index_ann	4.16510343551636	0.0070315053967762
2019-Dec	C-1216	ECA1711	ECA1713	tan	-0.3991	-0.2349	-0.0957	-0.0134	-0.108	-0.0091	2019-DecC-1216_6	leaf_area_index_ann	2.49465799331665	0.0070315053967762
2019-Dec	C-1582	ECA2354	ECA2360	grey	-0.0239	0.0483	0.2156	-0.0523	-0.2333	-0.0135	2019-DecC-1582_7	leaf_area_index_ann	4.50146484375	0.0070315053967762
2019-Dec	C-1586	ECA2365	ECA363	grey	-0.0236	0.0479	0.2133	-0.0504	-0.2147	-0.012	2019-DecC-1586_7	leaf_area_index_ann	4.56095695495606	0.0070315053967762
2019-Dec	C-1845	ECA2043	ECA2043	grey	-0.0248	0.0506	0.2249	-0.0589	-0.2784	-0.0146	2019-DecC-1845_7	leaf_area_index_ann	2.747154712677	0.0070315053967762
2019-Dec	C-1847	ECA1821	ECA1821	grey	-0.0233	0.0474	0.2165	-0.053	-0.2425	-0.0094	2019-DecC-1847_7	leaf_area_index_ann	2.747154712677	0.0070315053967762
2019-Dec	C-1573	ECA1861	ECA1919	blue	0.0853	-0.111	-0.0122	-0.0007	-0.0105	-0.044	2019-DecC-1573_4	leaf_area_index_ann	3.95521998405457	0.0070315053967762
2019-Dec	C-1571	ECA1901	ECA1901	orange	-0.0071	0.0624	-0.0518	0.0829	-0.0206	0.0044	2019-DecC-1571_3	leaf_area_index_ann	2.95472741127014	0.0070315053967762
2019-Dec	C-1569	ECA1889	ECA1889	orange	-0.0058	0.0632	-0.0556	0.1028	-0.0249	0.0032	2019-DecC-1569_3	leaf_area_index_ann	2.95472741127014	0.0070315053967762
2019-Dec	C-1533	ECA2041	ECA2041	orange	-0.0078	0.0798	-0.0861	0.0857	-0.0453	0.0038	2019-DecC-1533_3	leaf_area_index_ann	2.95472741127014	0.0070315053967762
2019-Dec	C-1531	ECA2342	ECA2344	orange	-0.0069	0.0611	-0.0497	0.0788	-0.0237	0.0044	2019-DecC-1531_3	leaf_area_index_ann	3.71125841140747	0.0070315053967762
2019-Dec	C-1532	ECA1931	ECA1875	orange	-0.0057	0.0614	-0.0523	0.0929	-0.0262	0.0078	2019-DecC-1532_3	leaf_area_index_ann	3.71125841140747	0.0070315053967762
2019-Dec	C-1529	ECA2332	ECA2332	orange	-0.0048	0.0617	-0.0562	0.1028	-0.0287	0.0041	2019-DecC-1529_3	leaf_area_index_ann	2.38280725479126	0.0070315053967762
2019-Dec	C-1394	ECA1769	ECA1769	blue	0.0431	-0.0722	0.0035	0.0138	0.0379	-0.0467	2019-DecC-1394_4	leaf_area_index_ann	1.16617619991303	0.0070315053967762
2019-Dec	C-1525	ECA1809	ECA1815	orange	-0.0065	0.0524	-0.0408	0.0647	-0.0126	0.0012	2019-DecC-1525_3	leaf_area_index_ann	3.71125841140747	0.0070315053967762
2019-Dec	C-1377	ECA1745	ECA1751	blue	0.0425	-0.0438	-0.0009	0.0193	0.024	-0.0311	2019-DecC-1377_4	leaf_area_index_ann	2.1696891784668	0.0070315053967762
2019-Dec	C-1962	ECA2195	ECA2195	tan	-0.3568	-0.207	-0.0679	-0.0051	0.0013	0.0065	2019-DecC-1962_6	leaf_area_index_ann	1.94156634807587	0.0070315053967762
2019-Dec	C-1946	ECA1743	ECA1761	purple	-0.03	0.0265	0.101	0.0119	0.1773	0.0077	2019-DecC-1946_2	leaf_area_index_ann	2.41316723823547	0.0070315053967762
2019-Dec	C-0826	ECA2291	ECA2291	grey	-0.0304	0.0484	0.2169	-0.0459	-0.2135	-0.0021	2019-DecC-0826_7	leaf_area_index_ann	2.8871054649353	0.0070315053967762
2019-Dec	C-1113	ECA2191	ECA2191	tan	-0.3405	-0.1945	-0.0561	-0.0054	-0.0003	0.0063	2019-DecC-1113_6	leaf_area_index_ann	2.1696891784668	0.0070315053967762
2019-Dec	C-0905	ECA1859	ECA1853	orange	-0.0051	0.0665	-0.0639	0.1158	-0.0347	0.0049	2019-DecC-0905_3	leaf_area_index_ann	3.71125841140747	0.0070315053967762
2019-Dec	C-0913	ECA1805	ECA1805	orange	-0.0069	0.0614	-0.0499	0.0808	-0.0245	0.0044	2019-DecC-0913_3	leaf_area_index_ann	4.19632959365845	0.0070315053967762
2019-Dec	C-0914	ECA2321	ECA1757	orange	-0.0084	0.0737	-0.0721	0.1358	-0.0415	0.0091	2019-DecC-0914_3	leaf_area_index_ann	4.19632959365845	0.0070315053967762
2019-Dec	C-0668	ECA2319	ECA2336	purple	-0.0275	0.0299	0.118	-0.0056	0.0646	-0.0008	2019-DecC-0668_2	leaf_area_index_ann	4.03933906555176	0.0070315053967762
2019-Dec	C-0670	ECA2340	ECA2334	purple	-0.0673	0.0045	0.0853	0.0042	0.1165	0.0062	2019-DecC-0670_2	leaf_area_index_ann	4.03933906555176	0.0070315053967762
2019-Dec	C-0673	ECA1831	ECA1825	purple	-0.0158	0.0308	0.0919	0.0036	0.0509	-0.0014	2019-DecC-0673_2	leaf_area_index_ann	4.03933906555176	0.0070315053967762
2019-Dec	C-0678	ECA1925	ECA1925	purple	-0.0829	-0.0029	0.1207	-0.0041	0.1191	0.0046	2019-DecC-0678_2	leaf_area_index_ann	2.62016320228577	0.0070315053967762
2019-Dec	C-0681	ECA1847	ECA1885	purple	-0.0334	0.0299	0.1294	-0.0068	0.0707	0.001	2019-DecC-0681_2	leaf_area_index_ann	4.05213069915772	0.0070315053967762
2019-Dec	C-0683	ECA2117	ECA2151	orange	0.0037	-0.0001	-0.0177	0.0301	0.0237	-0.012	2019-DecC-0683_3	leaf_area_index_ann	4.05213069915772	0.0070315053967762
2019-Dec	C-0683	ECA2121	ECA1793	purple	-0.0355	0.0201	0.1109	0.0005	0.1036	0.0006	2019-DecC-0683_2	leaf_area_index_ann	4.05213069915772	0.0070315053967762
2019-Dec	C-1967	ECA2179	ECA2187	purple	-0.035	0.0067	0.0878	0.0056	0.1202	0.0018	2019-DecC-1967_2	leaf_area_index_ann	4.05213069915772	0.0070315053967762
2019-Dec	C-1972	ECA1725	ECA1725	purple	-0.031	0.0245	0.072	0.0182	0.1516	0.0079	2019-DecC-1972_2	leaf_area_index_ann	4.05213069915772	0.0070315053967762
2019-Dec	C-1981	ECA2183	ECA2183	purple	-0.0194	0.0083	0.0843	0.0056	0.1084	0.0007	2019-DecC-1981_2	leaf_area_index_ann	4.05213069915772	0.0070315053967762
2019-Dec	C-0635	ECA2125	ECA2281	purple	-0.0727	0.0004	0.0923	0.0044	0.1375	0.0059	2019-DecC-0635_2	leaf_area_index_ann	4.03933906555176	0.0070315053967762
2019-Dec	C-1884	ECA2375	ECA2377	black	-0.0061	0.0822	-0.0956	-0.1846	0.0018	-0.015	2019-DecC-1884_1	leaf_area_index_ann	1.87496984004974	0.0070315053967762
2019-Dec	C-1877	ECA2467	ECA2467	black	-0.0052	0.0702	-0.0766	-0.1261	0.0012	-0.0053	2019-DecC-1877_1	leaf_area_index_ann	1.87496984004974	0.0070315053967762
2019-Dec	C-0801	ECA1951	ECA1939	black	-0.0063	0.0841	-0.1016	-0.209	0.0013	-0.0161	2019-DecC-0801_1	leaf_area_index_ann	2.37104606628418	0.0070315053967762
2019-Dec	C-0800	ECA1985	ECA1977	black	-0.007	0.0868	-0.1057	-0.2188	0.0008	-0.0161	2019-DecC-0800_1	leaf_area_index_ann	2.37104606628418	0.0070315053967762
2019-Dec	C-0799	ECA1937	ECA1937	black	-0.0063	0.0819	-0.0984	-0.2002	0.002	-0.0132	2019-DecC-0799_1	leaf_area_index_ann	2.37104606628418	0.0070315053967762
2019-Dec	C-0796	ECA1891	ECA1891	red	0.0825	-0.0973	-0.0225	-0.0322	-0.0291	0.3492	2019-DecC-0796_5	leaf_area_index_ann	2.37104606628418	0.0070315053967762
2019-Dec	C-0797	ECA2481	ECA2481	black	-0.0049	0.0777	-0.0891	-0.1642	0.0024	-0.0043	2019-DecC-0797_1	leaf_area_index_ann	2.37104606628418	0.0070315053967762
2019-Dec	C-0734	ECA2065	ECA2073	blue	0.0888	-0.1136	-0.0115	-0.005	-0.0165	-0.0599	2019-DecC-0734_4	leaf_area_index_ann	2.2924075126648	0.0070315053967762
2019-Dec	C-1184	ECA2485	ECA2475	blue	0.0836	-0.1059	-0.0093	0.0042	-0.0059	-0.1165	2019-DecC-1184_4	leaf_area_index_ann	4.55737972259522	0.0070315053967762
2019-Dec	C-0739	ECA2413	ECA2417	blue	0.0863	-0.1123	-0.0131	-0.0054	-0.0102	-0.042	2019-DecC-0739_4	leaf_area_index_ann	2.2924075126648	0.0070315053967762
2019-Dec	C-0743	ECA2079	ECA2081	blue	0.0841	-0.1098	-0.0117	-0.0054	-0.0098	-0.0749	2019-DecC-0743_4	leaf_area_index_ann	2.2924075126648	0.0070315053967762
2019-Dec	C-0748	ECA1995	ECA1997	blue	0.0769	-0.0982	-0.0131	0.0017	-0.0053	-0.0515	2019-DecC-0748_4	leaf_area_index_ann	2.20449614524841	0.0070315053967762
2019-Dec	C-0643	ECA1791	ECA2443	blue	0.0841	-0.1052	-0.0123	-0.0045	-0.0108	-0.0703	2019-DecC-0643_4	leaf_area_index_ann	2.20449614524841	0.0070315053967762
2019-Dec	C-0656	ECA1969	ECA1969	blue	0.0866	-0.1162	-0.0113	-0.0066	-0.0069	-0.0863	2019-DecC-0656_4	leaf_area_index_ann	2.23304915428162	0.0070315053967762
2019-Dec	C-2018	ECA2401	ECA2473	blue	0.0778	-0.0985	-0.0117	-0.0001	-0.0051	-0.0519	2019-DecC-2018_4	leaf_area_index_ann	2.23304915428162	0.0070315053967762
2019-Dec	C-2019	ECA2489	ECA2489	blue	0.077	-0.0966	-0.0122	-0.0015	-0.0057	-0.0352	2019-DecC-2019_4	leaf_area_index_ann	2.23304915428162	0.0070315053967762
nonFulcrum	NF-4	QX1792	QX1792	orange	-0.0071	0.0625	-0.0536	0.0748	-0.0175	0.0046	nonFulcrumNF-4_3	leaf_area_index_ann	1.70265734195709	0.0070315053967762
nonFulcrum	NF-5	QX1793	QX1793	orange	-0.0079	0.0637	-0.0556	0.0996	-0.0247	0.0061	nonFulcrumNF-5_3	leaf_area_index_ann	1.49357891082764	0.0070315053967762
nonFulcrum	NF-6	ECA189	ECA189	orange	-0.0037	0.0643	-0.0627	0.1144	-0.0362	0.0004	nonFulcrumNF-6_3	leaf_area_index_ann	2.59526705741882	0.0070315053967762
nonFulcrum	NF-7	ECA191	ECA191	blue	0.0796	-0.1004	-0.0015	0.0054	0.0024	-0.1019	nonFulcrumNF-7_4	leaf_area_index_ann	2.59526705741882	0.0070315053967762
nonFulcrum	NF-9	XZ1513	XZ1513	orange	-0.0067	0.0567	-0.0465	0.0736	-0.0164	0.0045	nonFulcrumNF-9_3	leaf_area_index_ann	1.19049942493439	0.0070315053967762
nonFulcrum	NF-10	XZ1514	XZ1514	purple	-0.0248	0.0271	0.1038	0.0069	0.1578	0.0073	nonFulcrumNF-10_2	leaf_area_index_ann	2.41316723823547	0.0070315053967762
nonFulcrum	NF-10	XZ1515	XZ1515	orange	-0.007	0.053	-0.0392	0.0582	-0.01	0.0029	nonFulcrumNF-10_3	leaf_area_index_ann	2.41316723823547	0.0070315053967762
nonFulcrum	NF-10	XZ1516	XZ1516	tan	-0.3521	-0.203	-0.0673	-0.0055	0.0046	0.0073	nonFulcrumNF-10_6	leaf_area_index_ann	2.41316723823547	0.0070315053967762
nonFulcrum	NF-11	ECA347	ECA347	purple	-0.0138	0.0334	0.0819	0.0004	0.1113	0.0119	nonFulcrumNF-11_2	leaf_area_index_ann	0.973369121551514	0.0070315053967762
nonFulcrum	NF-14	ECA372	ECA372	orange	-0.0079	0.0671	-0.0598	0.099	-0.0271	0.0038	nonFulcrumNF-14_3	leaf_area_index_ann	3.92191934585571	0.0070315053967762
nonFulcrum	NF-15	ECA396	ECA396	blue	0.075	-0.0978	0.0001	0.0038	0.0073	-0.0919	nonFulcrumNF-15_4	leaf_area_index_ann	1.25856637954712	0.0070315053967762
nonFulcrum	NF-16	ECA922	ECA923	orange	-0.0078	0.0652	-0.0603	0.0838	-0.0299	0.0015	nonFulcrumNF-16_3	leaf_area_index_ann	0.0922148823738098	0.0070315053967762
nonFulcrum	NF-17	XZ2211	XZ2211	orange	-0.0114	0.0655	-0.0615	0.1162	-0.0322	0.008	nonFulcrumNF-17_3	leaf_area_index_ann	0.237415730953217	0.0070315053967762
2017-Aug	C-0736	ECA734	ECA738	orange	-0.0081	0.0739	-0.0681	0.1137	-0.0394	0.0063	2017-AugC-0736_3	rainfall_mm_ann	1724.39440917969	0.00000000138821700109925
2017-Aug	C-3133	ECA705	ECA705	orange	-0.0055	0.0633	-0.0562	0.0852	-0.0219	0.0013	2017-AugC-3133_3	rainfall_mm_ann	2480.28051757813	0.00000000138821700109925
2017-Aug	C-3178	ECA710	ECA710	orange	-0.0074	0.0686	-0.0615	0.1119	-0.0305	0.0058	2017-AugC-3178_3	rainfall_mm_ann	2509.23876953125	0.00000000138821700109925
2017-Aug	C-3114	ECA719	ECA812	orange	-0.0087	0.0779	-0.0835	0.1354	-0.0609	-0.0046	2017-AugC-3114_3	rainfall_mm_ann	2527.66040039063	0.00000000138821700109925
2017-Aug	C-3085	ECA722	ECA722	blue	0.0741	-0.0938	0.0017	0.0041	0.0092	-0.0957	2017-AugC-3085_4	rainfall_mm_ann	3246.91479492188	0.00000000138821700109925
2017-Aug	C-3097	ECA711	ECA712	orange	-0.0093	0.0771	-0.0783	0.1323	-0.0529	0.0009	2017-AugC-3097_3	rainfall_mm_ann	3246.91479492188	0.00000000138821700109925
2017-Aug	C-3058	ECA730	ECA730	blue	0.0781	-0.0981	-0.0005	0.0075	-0.0149	-0.0679	2017-AugC-3058_4	rainfall_mm_ann	3246.91479492188	0.00000000138821700109925
2017-Aug	C-1142	ECA740	ECA740	grey	-0.0259	0.0501	0.2259	-0.0604	-0.2718	-0.0144	2017-AugC-1142_7	rainfall_mm_ann	878.814575195313	0.00000000138821700109925
2017-Aug	C-1329	ECA741	ECA741	grey	-0.0254	0.0479	0.2197	-0.0551	-0.2697	-0.0158	2017-AugC-1329_7	rainfall_mm_ann	906.921264648438	0.00000000138821700109925
2017-Aug	C-3007	ECA724	ECA724	purple	-0.011	0.0375	0.0557	0.0095	0.0738	0.0111	2017-AugC-3007_2	rainfall_mm_ann	1860.73596191406	0.00000000138821700109925
2017-Aug	C-3270	ECA746	ECA746	red	0.0903	-0.1151	-0.0152	-0.0172	-0.0354	0.4291	2017-AugC-3270_5	rainfall_mm_ann	882.73046875	0.00000000138821700109925
2017-Aug	C-3264	ECA732	ECA732	black	-0.0058	0.0807	-0.0929	-0.1737	0.0011	-0.0148	2017-AugC-3264_1	rainfall_mm_ann	882.73046875	0.00000000138821700109925
2017-Aug	C-3266	ECA731	ECA733	black	-0.0059	0.0822	-0.0951	-0.174	0.0004	-0.0147	2017-AugC-3266_1	rainfall_mm_ann	882.73046875	0.00000000138821700109925
2017-Aug	C-2677	ECA744	ECA744	blue	0.0838	-0.1047	-0.0172	-0.0046	-0.0148	-0.0699	2017-AugC-2677_4	rainfall_mm_ann	1119.02331542969	0.00000000138821700109925
2017-Aug	C-2865	ECA745	ECA745	blue	0.0846	-0.1057	-0.0155	-0.0038	-0.0139	-0.0452	2017-AugC-2865_4	rainfall_mm_ann	1349.45678710938	0.00000000138821700109925
2017-Aug	C-1489	ECA742	ECA742	grey	-0.0307	0.0443	0.2132	-0.0482	-0.2097	-0.0084	2017-AugC-1489_7	rainfall_mm_ann	682.622192382813	0.00000000138821700109925
2017-Aug	C-1480	ECA743	ECA743	orange	-0.0076	0.0561	-0.0382	0.0735	-0.0159	0.0035	2017-AugC-1480_3	rainfall_mm_ann	682.622192382813	0.00000000138821700109925
2017-Aug	C-3189	ECA754	ECA760	orange	-0.0064	0.0694	-0.0643	0.0852	-0.0343	0.0006	2017-AugC-3189_3	rainfall_mm_ann	2527.66040039063	0.00000000138821700109925
2017-Aug	C-2856	ECA768	ECA768	orange	-0.0084	0.081	-0.0847	0.1164	-0.0596	-0.0027	2017-AugC-2856_3	rainfall_mm_ann	2527.66040039063	0.00000000138821700109925
2017-Aug	C-3155	ECA777	ECA777	orange	-0.0064	0.0697	-0.0643	0.0869	-0.0349	0.0005	2017-AugC-3155_3	rainfall_mm_ann	2527.66040039063	0.00000000138821700109925
2018-Oct	C-2571	ECA1251	ECA1251	purple	-0.0111	0.0345	0.0899	-0.0018	0.1094	0.0159	2018-OctC-2571_2	rainfall_mm_ann	1860.73596191406	0.00000000138821700109925
2018-Oct	C-2560	ECA1242	ECA1242	purple	-0.0119	0.0338	0.0835	0.001	0.0967	0.012	2018-OctC-2560_2	rainfall_mm_ann	1860.73596191406	0.00000000138821700109925
2018-Oct	C-2597	ECA1252	ECA1252	purple	-0.007	0.0286	0.0751	0.0006	0.0923	0.0105	2018-OctC-2597_2	rainfall_mm_ann	1860.73596191406	0.00000000138821700109925
2018-Oct	C-3442-1	ECA1194	ECA1194	purple	-0.0105	0.0307	0.0801	0.0023	0.0999	0.0118	2018-OctC-3442-1_2	rainfall_mm_ann	1860.73596191406	0.00000000138821700109925
2018-Oct	C-3422-1	ECA1192	ECA1192	purple	-0.0084	0.0289	0.0568	0.0027	0.0612	0.0071	2018-OctC-3422-1_2	rainfall_mm_ann	1853.21765136719	0.00000000138821700109925
2018-Oct	C-1666	ECA1240	ECA1240	purple	-0.0163	0.0391	0.1206	-0.0048	0.1498	0.0236	2018-OctC-1666_2	rainfall_mm_ann	1883.19799804688	0.00000000138821700109925
2018-Oct	C-1637	ECA1191	ECA1191	purple	-0.0073	0.0284	0.0639	0.0011	0.0748	0.009	2018-OctC-1637_2	rainfall_mm_ann	1894.71667480469	0.00000000138821700109925
2018-Oct	C-1649	ECA1190	ECA1187	purple	-0.014	0.0375	0.1009	-0.0002	0.1249	0.0204	2018-OctC-1649_2	rainfall_mm_ann	1894.71667480469	0.00000000138821700109925
2018-Oct	C-1678	ECA1232	ECA1232	purple	-0.0122	0.0386	0.1091	-0.0014	0.1268	0.0214	2018-OctC-1678_2	rainfall_mm_ann	1871.80322265625	0.00000000138821700109925
2018-Oct	C-1633	ECA1184	ECA1185	purple	-0.0108	0.0328	0.0843	0.0002	0.0959	0.0099	2018-OctC-1633_2	rainfall_mm_ann	1871.80322265625	0.00000000138821700109925
2018-Oct	C-1696-2	ECA1186	ECA1186	black	-0.0049	0.0606	-0.0568	-0.0928	0.0068	-0.0066	2018-OctC-1696-2_1	rainfall_mm_ann	877.535095214844	0.00000000138821700109925
2018-Oct	C-0987	ECA1288	ECA1288	black	-0.006	0.0809	-0.0934	-0.1731	0.0012	-0.0171	2018-OctC-0987_1	rainfall_mm_ann	882.73046875	0.00000000138821700109925
2018-Oct	C-0991	ECA1261	ECA1261	red	0.0901	-0.1172	-0.0141	-0.0115	-0.0352	0.4239	2018-OctC-0991_5	rainfall_mm_ann	882.73046875	0.00000000138821700109925
2018-Oct	C-2713	ECA1287	ECA1287	red	0.0594	-0.0528	-0.0359	-0.071	-0.0186	0.2472	2018-OctC-2713_5	rainfall_mm_ann	906.277893066406	0.00000000138821700109925
2018-Oct	C-2713	ECA1243	ECA1243	black	-0.0055	0.0813	-0.0968	-0.2042	0.0036	-0.0123	2018-OctC-2713_1	rainfall_mm_ann	906.277893066406	0.00000000138821700109925
2018-Oct	C-2737	ECA1270	ECA1271	black	-0.0049	0.0749	-0.0834	-0.1549	0.0041	-0.0067	2018-OctC-2737_1	rainfall_mm_ann	906.277893066406	0.00000000138821700109925
2018-Oct	C-2733	ECA1260	ECA1260	black	-0.0041	0.0816	-0.1	-0.2083	0.0024	0.0032	2018-OctC-2733_1	rainfall_mm_ann	906.277893066406	0.00000000138821700109925
2018-Oct	C-2745	ECA1290	ECA1286	red	0.0893	-0.1124	-0.0151	-0.0233	-0.0311	0.3807	2018-OctC-2745_5	rainfall_mm_ann	906.277893066406	0.00000000138821700109925
2018-Oct	C-3491-1	ECA1289	ECA1289	red	0.093	-0.1175	-0.0146	-0.0141	-0.0285	0.3597	2018-OctC-3491-1_5	rainfall_mm_ann	901.607788085938	0.00000000138821700109925
2018-Oct	C-3603-1	ECA1212	ECA1212	blue	0.0821	-0.1034	-0.0149	-0.0056	-0.0105	-0.066	2018-OctC-3603-1_4	rainfall_mm_ann	1119.02331542969	0.00000000138821700109925
2018-Oct	C-3611-1	ECA1206	ECA1206	blue	0.0739	-0.0973	-0.0136	0.0016	-0.0049	-0.0493	2018-OctC-3611-1_4	rainfall_mm_ann	1119.02331542969	0.00000000138821700109925
2018-Oct	C-3434-2	ECA1208	ECA1208	blue	0.0833	-0.1064	-0.0144	-0.0013	-0.0125	-0.0224	2018-OctC-3434-2_4	rainfall_mm_ann	1142.17614746094	0.00000000138821700109925
2018-Oct	C-4521	ECA1295	ECA1298	orange	-0.0058	0.0753	-0.0778	0.0999	-0.0431	-0.0028	2018-OctC-4521_3	rainfall_mm_ann	2480.28051757813	0.00000000138821700109925
2018-Oct	C-3569-2	ECA1222	ECA1225	blue	0.0782	-0.0983	-0.0085	-0.0031	-0.0094	-0.0421	2018-OctC-3569-2_4	rainfall_mm_ann	1162.41333007813	0.00000000138821700109925
2018-Oct	C-1421	ECA1228	ECA1228	blue	0.0855	-0.1104	-0.0109	-0.0038	-0.0101	-0.0506	2018-OctC-1421_4	rainfall_mm_ann	1065.87243652344	0.00000000138821700109925
2018-Oct	C-1437	ECA1215	ECA1216	blue	0.0868	-0.11	-0.0127	-0.0036	-0.0135	-0.0457	2018-OctC-1437_4	rainfall_mm_ann	1065.87243652344	0.00000000138821700109925
2018-Oct	C-1410	ECA1246	ECA1247	blue	0.0824	-0.1051	-0.0107	-0.0026	-0.006	-0.0683	2018-OctC-1410_4	rainfall_mm_ann	1065.87243652344	0.00000000138821700109925
2018-Oct	C-1426	ECA1293	ECA1293	blue	0.0877	-0.1131	-0.0125	-0.0026	-0.0104	-0.0814	2018-OctC-1426_4	rainfall_mm_ann	1065.87243652344	0.00000000138821700109925
2018-Oct	C-1306	ECA1264	ECA1281	blue	0.0825	-0.1054	-0.0106	-0.0053	-0.0113	-0.0361	2018-OctC-1306_4	rainfall_mm_ann	1095.57482910156	0.00000000138821700109925
2018-Oct	C-1160	ECA1283	ECA1283	blue	0.0776	-0.0994	-0.0104	-0.0006	-0.0068	-0.057	2018-OctC-1160_4	rainfall_mm_ann	1095.57482910156	0.00000000138821700109925
2018-Oct	C-3190	ECA1277	ECA1276	blue	0.0868	-0.1119	-0.0085	-0.002	-0.0035	-0.117	2018-OctC-3190_4	rainfall_mm_ann	2547.17504882813	0.00000000138821700109925
2018-Oct	C-4449	ECA1258	ECA1257	orange	-0.0074	0.0681	-0.0603	0.1106	-0.0301	0.0059	2018-OctC-4449_3	rainfall_mm_ann	2547.17504882813	0.00000000138821700109925
2018-Oct	C-4627	ECA1200	ECA1200	orange	-0.0064	0.066	-0.0596	0.1075	-0.0276	0.0028	2018-OctC-4627_3	rainfall_mm_ann	2527.66040039063	0.00000000138821700109925
2018-Oct	C-4568	ECA1284	ECA1284	blue	0.083	-0.1066	-0.0077	-0.0041	-0.0048	-0.0784	2018-OctC-4568_4	rainfall_mm_ann	2496.19848632813	0.00000000138821700109925
2019-Oct	C-0432	ECA1391	ECA1413	orange	-0.007	0.0551	-0.0419	0.0649	-0.0126	0.0027	2019-OctC-0432_3	rainfall_mm_ann	1579.13256835938	0.00000000138821700109925
2019-Oct	C-0434	ECA1409	ECA1409	blue	0.0281	-0.0298	0.0287	0.0088	0.0264	-0.032	2019-OctC-0434_4	rainfall_mm_ann	1579.13256835938	0.00000000138821700109925
2019-Dec	C-1034	ECA1515	ECA1493	tan	-0.3916	-0.229	-0.0919	-0.0139	-0.1053	-0.009	2019-DecC-1034_6	rainfall_mm_ann	2197.46118164062	0.00000000138821700109925
2019-Dec	C-1216	ECA1711	ECA1713	tan	-0.3991	-0.2349	-0.0957	-0.0134	-0.108	-0.0091	2019-DecC-1216_6	rainfall_mm_ann	2518.52465820313	0.00000000138821700109925
2019-Dec	C-1582	ECA2354	ECA2360	grey	-0.0239	0.0483	0.2156	-0.0523	-0.2333	-0.0135	2019-DecC-1582_7	rainfall_mm_ann	830.258361816406	0.00000000138821700109925
2019-Dec	C-1586	ECA2365	ECA363	grey	-0.0236	0.0479	0.2133	-0.0504	-0.2147	-0.012	2019-DecC-1586_7	rainfall_mm_ann	852.676025390625	0.00000000138821700109925
2019-Dec	C-1845	ECA2043	ECA2043	grey	-0.0248	0.0506	0.2249	-0.0589	-0.2784	-0.0146	2019-DecC-1845_7	rainfall_mm_ann	880.910278320313	0.00000000138821700109925
2019-Dec	C-1847	ECA1821	ECA1821	grey	-0.0233	0.0474	0.2165	-0.053	-0.2425	-0.0094	2019-DecC-1847_7	rainfall_mm_ann	880.910278320313	0.00000000138821700109925
2019-Dec	C-1573	ECA1861	ECA1919	blue	0.0853	-0.111	-0.0122	-0.0007	-0.0105	-0.044	2019-DecC-1573_4	rainfall_mm_ann	3085.62084960938	0.00000000138821700109925
2019-Dec	C-1571	ECA1901	ECA1901	orange	-0.0071	0.0624	-0.0518	0.0829	-0.0206	0.0044	2019-DecC-1571_3	rainfall_mm_ann	3070.9609375	0.00000000138821700109925
2019-Dec	C-1569	ECA1889	ECA1889	orange	-0.0058	0.0632	-0.0556	0.1028	-0.0249	0.0032	2019-DecC-1569_3	rainfall_mm_ann	3070.9609375	0.00000000138821700109925
2019-Dec	C-1533	ECA2041	ECA2041	orange	-0.0078	0.0798	-0.0861	0.0857	-0.0453	0.0038	2019-DecC-1533_3	rainfall_mm_ann	3070.9609375	0.00000000138821700109925
2019-Dec	C-1531	ECA2342	ECA2344	orange	-0.0069	0.0611	-0.0497	0.0788	-0.0237	0.0044	2019-DecC-1531_3	rainfall_mm_ann	2939.72583007813	0.00000000138821700109925
2019-Dec	C-1532	ECA1931	ECA1875	orange	-0.0057	0.0614	-0.0523	0.0929	-0.0262	0.0078	2019-DecC-1532_3	rainfall_mm_ann	2939.72583007813	0.00000000138821700109925
2019-Dec	C-1529	ECA2332	ECA2332	orange	-0.0048	0.0617	-0.0562	0.1028	-0.0287	0.0041	2019-DecC-1529_3	rainfall_mm_ann	2828.04321289063	0.00000000138821700109925
2019-Dec	C-1394	ECA1769	ECA1769	blue	0.0431	-0.0722	0.0035	0.0138	0.0379	-0.0467	2019-DecC-1394_4	rainfall_mm_ann	1486.9931640625	0.00000000138821700109925
2019-Dec	C-1525	ECA1809	ECA1815	orange	-0.0065	0.0524	-0.0408	0.0647	-0.0126	0.0012	2019-DecC-1525_3	rainfall_mm_ann	2939.72583007813	0.00000000138821700109925
2019-Dec	C-1377	ECA1745	ECA1751	blue	0.0425	-0.0438	-0.0009	0.0193	0.024	-0.0311	2019-DecC-1377_4	rainfall_mm_ann	1376.58862304688	0.00000000138821700109925
2019-Dec	C-1962	ECA2195	ECA2195	tan	-0.3568	-0.207	-0.0679	-0.0051	0.0013	0.0065	2019-DecC-1962_6	rainfall_mm_ann	1291.84948730469	0.00000000138821700109925
2019-Dec	C-1946	ECA1743	ECA1761	purple	-0.03	0.0265	0.101	0.0119	0.1773	0.0077	2019-DecC-1946_2	rainfall_mm_ann	1267.94750976563	0.00000000138821700109925
2019-Dec	C-0826	ECA2291	ECA2291	grey	-0.0304	0.0484	0.2169	-0.0459	-0.2135	-0.0021	2019-DecC-0826_7	rainfall_mm_ann	2672.7265625	0.00000000138821700109925
2019-Dec	C-1113	ECA2191	ECA2191	tan	-0.3405	-0.1945	-0.0561	-0.0054	-0.0003	0.0063	2019-DecC-1113_6	rainfall_mm_ann	1376.58862304688	0.00000000138821700109925
2019-Dec	C-0905	ECA1859	ECA1853	orange	-0.0051	0.0665	-0.0639	0.1158	-0.0347	0.0049	2019-DecC-0905_3	rainfall_mm_ann	2939.72583007813	0.00000000138821700109925
2019-Dec	C-0913	ECA1805	ECA1805	orange	-0.0069	0.0614	-0.0499	0.0808	-0.0245	0.0044	2019-DecC-0913_3	rainfall_mm_ann	3018.02807617188	0.00000000138821700109925
2019-Dec	C-0914	ECA2321	ECA1757	orange	-0.0084	0.0737	-0.0721	0.1358	-0.0415	0.0091	2019-DecC-0914_3	rainfall_mm_ann	3018.02807617188	0.00000000138821700109925
2019-Dec	C-0668	ECA2319	ECA2336	purple	-0.0275	0.0299	0.118	-0.0056	0.0646	-0.0008	2019-DecC-0668_2	rainfall_mm_ann	1628.5361328125	0.00000000138821700109925
2019-Dec	C-0670	ECA2340	ECA2334	purple	-0.0673	0.0045	0.0853	0.0042	0.1165	0.0062	2019-DecC-0670_2	rainfall_mm_ann	1628.5361328125	0.00000000138821700109925
2019-Dec	C-0673	ECA1831	ECA1825	purple	-0.0158	0.0308	0.0919	0.0036	0.0509	-0.0014	2019-DecC-0673_2	rainfall_mm_ann	1628.5361328125	0.00000000138821700109925
2019-Dec	C-0678	ECA1925	ECA1925	purple	-0.0829	-0.0029	0.1207	-0.0041	0.1191	0.0046	2019-DecC-0678_2	rainfall_mm_ann	1620.16552734375	0.00000000138821700109925
2019-Dec	C-0681	ECA1847	ECA1885	purple	-0.0334	0.0299	0.1294	-0.0068	0.0707	0.001	2019-DecC-0681_2	rainfall_mm_ann	1650.38427734375	0.00000000138821700109925
2019-Dec	C-0683	ECA2117	ECA2151	orange	0.0037	-0.0001	-0.0177	0.0301	0.0237	-0.012	2019-DecC-0683_3	rainfall_mm_ann	1650.38427734375	0.00000000138821700109925
2019-Dec	C-0683	ECA2121	ECA1793	purple	-0.0355	0.0201	0.1109	0.0005	0.1036	0.0006	2019-DecC-0683_2	rainfall_mm_ann	1650.38427734375	0.00000000138821700109925
2019-Dec	C-1967	ECA2179	ECA2187	purple	-0.035	0.0067	0.0878	0.0056	0.1202	0.0018	2019-DecC-1967_2	rainfall_mm_ann	1650.38427734375	0.00000000138821700109925
2019-Dec	C-1972	ECA1725	ECA1725	purple	-0.031	0.0245	0.072	0.0182	0.1516	0.0079	2019-DecC-1972_2	rainfall_mm_ann	1650.38427734375	0.00000000138821700109925
2019-Dec	C-1981	ECA2183	ECA2183	purple	-0.0194	0.0083	0.0843	0.0056	0.1084	0.0007	2019-DecC-1981_2	rainfall_mm_ann	1650.38427734375	0.00000000138821700109925
2019-Dec	C-0635	ECA2125	ECA2281	purple	-0.0727	0.0004	0.0923	0.0044	0.1375	0.0059	2019-DecC-0635_2	rainfall_mm_ann	1628.5361328125	0.00000000138821700109925
2019-Dec	C-1884	ECA2375	ECA2377	black	-0.0061	0.0822	-0.0956	-0.1846	0.0018	-0.015	2019-DecC-1884_1	rainfall_mm_ann	877.535095214844	0.00000000138821700109925
2019-Dec	C-1877	ECA2467	ECA2467	black	-0.0052	0.0702	-0.0766	-0.1261	0.0012	-0.0053	2019-DecC-1877_1	rainfall_mm_ann	877.535095214844	0.00000000138821700109925
2019-Dec	C-0801	ECA1951	ECA1939	black	-0.0063	0.0841	-0.1016	-0.209	0.0013	-0.0161	2019-DecC-0801_1	rainfall_mm_ann	906.277893066406	0.00000000138821700109925
2019-Dec	C-0800	ECA1985	ECA1977	black	-0.007	0.0868	-0.1057	-0.2188	0.0008	-0.0161	2019-DecC-0800_1	rainfall_mm_ann	906.277893066406	0.00000000138821700109925
2019-Dec	C-0799	ECA1937	ECA1937	black	-0.0063	0.0819	-0.0984	-0.2002	0.002	-0.0132	2019-DecC-0799_1	rainfall_mm_ann	906.277893066406	0.00000000138821700109925
2019-Dec	C-0796	ECA1891	ECA1891	red	0.0825	-0.0973	-0.0225	-0.0322	-0.0291	0.3492	2019-DecC-0796_5	rainfall_mm_ann	906.277893066406	0.00000000138821700109925
2019-Dec	C-0797	ECA2481	ECA2481	black	-0.0049	0.0777	-0.0891	-0.1642	0.0024	-0.0043	2019-DecC-0797_1	rainfall_mm_ann	906.277893066406	0.00000000138821700109925
2019-Dec	C-0734	ECA2065	ECA2073	blue	0.0888	-0.1136	-0.0115	-0.005	-0.0165	-0.0599	2019-DecC-0734_4	rainfall_mm_ann	1119.02331542969	0.00000000138821700109925
2019-Dec	C-1184	ECA2485	ECA2475	blue	0.0836	-0.1059	-0.0093	0.0042	-0.0059	-0.1165	2019-DecC-1184_4	rainfall_mm_ann	2547.17504882813	0.00000000138821700109925
2019-Dec	C-0739	ECA2413	ECA2417	blue	0.0863	-0.1123	-0.0131	-0.0054	-0.0102	-0.042	2019-DecC-0739_4	rainfall_mm_ann	1119.02331542969	0.00000000138821700109925
2019-Dec	C-0743	ECA2079	ECA2081	blue	0.0841	-0.1098	-0.0117	-0.0054	-0.0098	-0.0749	2019-DecC-0743_4	rainfall_mm_ann	1119.02331542969	0.00000000138821700109925
2019-Dec	C-0748	ECA1995	ECA1997	blue	0.0769	-0.0982	-0.0131	0.0017	-0.0053	-0.0515	2019-DecC-0748_4	rainfall_mm_ann	1095.57482910156	0.00000000138821700109925
2019-Dec	C-0643	ECA1791	ECA2443	blue	0.0841	-0.1052	-0.0123	-0.0045	-0.0108	-0.0703	2019-DecC-0643_4	rainfall_mm_ann	1095.57482910156	0.00000000138821700109925
2019-Dec	C-0656	ECA1969	ECA1969	blue	0.0866	-0.1162	-0.0113	-0.0066	-0.0069	-0.0863	2019-DecC-0656_4	rainfall_mm_ann	1065.87243652344	0.00000000138821700109925
2019-Dec	C-2018	ECA2401	ECA2473	blue	0.0778	-0.0985	-0.0117	-0.0001	-0.0051	-0.0519	2019-DecC-2018_4	rainfall_mm_ann	1065.87243652344	0.00000000138821700109925
2019-Dec	C-2019	ECA2489	ECA2489	blue	0.077	-0.0966	-0.0122	-0.0015	-0.0057	-0.0352	2019-DecC-2019_4	rainfall_mm_ann	1065.87243652344	0.00000000138821700109925
nonFulcrum	NF-4	QX1792	QX1792	orange	-0.0071	0.0625	-0.0536	0.0748	-0.0175	0.0046	nonFulcrumNF-4_3	rainfall_mm_ann	772.445922851563	0.00000000138821700109925
nonFulcrum	NF-5	QX1793	QX1793	orange	-0.0079	0.0637	-0.0556	0.0996	-0.0247	0.0061	nonFulcrumNF-5_3	rainfall_mm_ann	761.585021972656	0.00000000138821700109925
nonFulcrum	NF-6	ECA189	ECA189	orange	-0.0037	0.0643	-0.0627	0.1144	-0.0362	0.0004	nonFulcrumNF-6_3	rainfall_mm_ann	3246.91479492188	0.00000000138821700109925
nonFulcrum	NF-7	ECA191	ECA191	blue	0.0796	-0.1004	-0.0015	0.0054	0.0024	-0.1019	nonFulcrumNF-7_4	rainfall_mm_ann	3246.91479492188	0.00000000138821700109925
nonFulcrum	NF-9	XZ1513	XZ1513	orange	-0.0067	0.0567	-0.0465	0.0736	-0.0164	0.0045	nonFulcrumNF-9_3	rainfall_mm_ann	2021.24523925781	0.00000000138821700109925
nonFulcrum	NF-10	XZ1514	XZ1514	purple	-0.0248	0.0271	0.1038	0.0069	0.1578	0.0073	nonFulcrumNF-10_2	rainfall_mm_ann	1267.94750976563	0.00000000138821700109925
nonFulcrum	NF-10	XZ1515	XZ1515	orange	-0.007	0.053	-0.0392	0.0582	-0.01	0.0029	nonFulcrumNF-10_3	rainfall_mm_ann	1267.94750976563	0.00000000138821700109925
nonFulcrum	NF-10	XZ1516	XZ1516	tan	-0.3521	-0.203	-0.0673	-0.0055	0.0046	0.0073	nonFulcrumNF-10_6	rainfall_mm_ann	1267.94750976563	0.00000000138821700109925
nonFulcrum	NF-11	ECA347	ECA347	purple	-0.0138	0.0334	0.0819	0.0004	0.1113	0.0119	nonFulcrumNF-11_2	rainfall_mm_ann	1860.73596191406	0.00000000138821700109925
nonFulcrum	NF-14	ECA372	ECA372	orange	-0.0079	0.0671	-0.0598	0.099	-0.0271	0.0038	nonFulcrumNF-14_3	rainfall_mm_ann	1461.92651367188	0.00000000138821700109925
nonFulcrum	NF-15	ECA396	ECA396	blue	0.075	-0.0978	0.0001	0.0038	0.0073	-0.0919	nonFulcrumNF-15_4	rainfall_mm_ann	3262.744140625	0.00000000138821700109925
nonFulcrum	NF-16	ECA922	ECA923	orange	-0.0078	0.0652	-0.0603	0.0838	-0.0299	0.0015	nonFulcrumNF-16_3	rainfall_mm_ann	861.326232910156	0.00000000138821700109925
nonFulcrum	NF-17	XZ2211	XZ2211	orange	-0.0114	0.0655	-0.0615	0.1162	-0.0322	0.008	nonFulcrumNF-17_3	rainfall_mm_ann	1359.62121582031	0.00000000138821700109925
2017-Aug	C-0736	ECA734	ECA738	orange	-0.0081	0.0739	-0.0681	0.1137	-0.0394	0.0063	2017-AugC-0736_3	substrate_temperature	22.4	0.000000725408871697211
2017-Aug	C-3133	ECA705	ECA705	orange	-0.0055	0.0633	-0.0562	0.0852	-0.0219	0.0013	2017-AugC-3133_3	substrate_temperature	18.7	0.000000725408871697211
2017-Aug	C-3178	ECA710	ECA710	orange	-0.0074	0.0686	-0.0615	0.1119	-0.0305	0.0058	2017-AugC-3178_3	substrate_temperature	20.5	0.000000725408871697211
2017-Aug	C-3114	ECA719	ECA812	orange	-0.0087	0.0779	-0.0835	0.1354	-0.0609	-0.0046	2017-AugC-3114_3	substrate_temperature	19.6	0.000000725408871697211
2017-Aug	C-3085	ECA722	ECA722	blue	0.0741	-0.0938	0.0017	0.0041	0.0092	-0.0957	2017-AugC-3085_4	substrate_temperature	14.7	0.000000725408871697211
2017-Aug	C-3097	ECA711	ECA712	orange	-0.0093	0.0771	-0.0783	0.1323	-0.0529	0.0009	2017-AugC-3097_3	substrate_temperature	15.4	0.000000725408871697211
2017-Aug	C-3058	ECA730	ECA730	blue	0.0781	-0.0981	-0.0005	0.0075	-0.0149	-0.0679	2017-AugC-3058_4	substrate_temperature	15	0.000000725408871697211
2017-Aug	C-1142	ECA740	ECA740	grey	-0.0259	0.0501	0.2259	-0.0604	-0.2718	-0.0144	2017-AugC-1142_7	substrate_temperature	16.9	0.000000725408871697211
2017-Aug	C-1329	ECA741	ECA741	grey	-0.0254	0.0479	0.2197	-0.0551	-0.2697	-0.0158	2017-AugC-1329_7	substrate_temperature	18.2	0.000000725408871697211
2017-Aug	C-3007	ECA724	ECA724	purple	-0.011	0.0375	0.0557	0.0095	0.0738	0.0111	2017-AugC-3007_2	substrate_temperature	18	0.000000725408871697211
2017-Aug	C-3270	ECA746	ECA746	red	0.0903	-0.1151	-0.0152	-0.0172	-0.0354	0.4291	2017-AugC-3270_5	substrate_temperature	18.5	0.000000725408871697211
2017-Aug	C-3264	ECA732	ECA732	black	-0.0058	0.0807	-0.0929	-0.1737	0.0011	-0.0148	2017-AugC-3264_1	substrate_temperature	23.3	0.000000725408871697211
2017-Aug	C-3266	ECA731	ECA733	black	-0.0059	0.0822	-0.0951	-0.174	0.0004	-0.0147	2017-AugC-3266_1	substrate_temperature	20.4	0.000000725408871697211
2017-Aug	C-2677	ECA744	ECA744	blue	0.0838	-0.1047	-0.0172	-0.0046	-0.0148	-0.0699	2017-AugC-2677_4	substrate_temperature	17.5	0.000000725408871697211
2017-Aug	C-2865	ECA745	ECA745	blue	0.0846	-0.1057	-0.0155	-0.0038	-0.0139	-0.0452	2017-AugC-2865_4	substrate_temperature	20.6	0.000000725408871697211
2017-Aug	C-1489	ECA742	ECA742	grey	-0.0307	0.0443	0.2132	-0.0482	-0.2097	-0.0084	2017-AugC-1489_7	substrate_temperature	18.2	0.000000725408871697211
2017-Aug	C-1480	ECA743	ECA743	orange	-0.0076	0.0561	-0.0382	0.0735	-0.0159	0.0035	2017-AugC-1480_3	substrate_temperature	20.7	0.000000725408871697211
2017-Aug	C-3189	ECA754	ECA760	orange	-0.0064	0.0694	-0.0643	0.0852	-0.0343	0.0006	2017-AugC-3189_3	substrate_temperature	21.6	0.000000725408871697211
2017-Aug	C-2856	ECA768	ECA768	orange	-0.0084	0.081	-0.0847	0.1164	-0.0596	-0.0027	2017-AugC-2856_3	substrate_temperature	21.9	0.000000725408871697211
2017-Aug	C-3155	ECA777	ECA777	orange	-0.0064	0.0697	-0.0643	0.0869	-0.0349	0.0005	2017-AugC-3155_3	substrate_temperature	21.5	0.000000725408871697211
2018-Oct	C-2571	ECA1251	ECA1251	purple	-0.0111	0.0345	0.0899	-0.0018	0.1094	0.0159	2018-OctC-2571_2	substrate_temperature	17.1	0.000000725408871697211
2018-Oct	C-2560	ECA1242	ECA1242	purple	-0.0119	0.0338	0.0835	0.001	0.0967	0.012	2018-OctC-2560_2	substrate_temperature	17.5	0.000000725408871697211
2018-Oct	C-2597	ECA1252	ECA1252	purple	-0.007	0.0286	0.0751	0.0006	0.0923	0.0105	2018-OctC-2597_2	substrate_temperature	17.5	0.000000725408871697211
2018-Oct	C-3442-1	ECA1194	ECA1194	purple	-0.0105	0.0307	0.0801	0.0023	0.0999	0.0118	2018-OctC-3442-1_2	substrate_temperature	17.9	0.000000725408871697211
2018-Oct	C-3422-1	ECA1192	ECA1192	purple	-0.0084	0.0289	0.0568	0.0027	0.0612	0.0071	2018-OctC-3422-1_2	substrate_temperature	17.8	0.000000725408871697211
2018-Oct	C-1666	ECA1240	ECA1240	purple	-0.0163	0.0391	0.1206	-0.0048	0.1498	0.0236	2018-OctC-1666_2	substrate_temperature	17.1	0.000000725408871697211
2018-Oct	C-1637	ECA1191	ECA1191	purple	-0.0073	0.0284	0.0639	0.0011	0.0748	0.009	2018-OctC-1637_2	substrate_temperature	16.6	0.000000725408871697211
2018-Oct	C-1649	ECA1190	ECA1187	purple	-0.014	0.0375	0.1009	-0.0002	0.1249	0.0204	2018-OctC-1649_2	substrate_temperature	17.5	0.000000725408871697211
2018-Oct	C-1678	ECA1232	ECA1232	purple	-0.0122	0.0386	0.1091	-0.0014	0.1268	0.0214	2018-OctC-1678_2	substrate_temperature	19	0.000000725408871697211
2018-Oct	C-1633	ECA1184	ECA1185	purple	-0.0108	0.0328	0.0843	0.0002	0.0959	0.0099	2018-OctC-1633_2	substrate_temperature	18.3	0.000000725408871697211
2018-Oct	C-1696-2	ECA1186	ECA1186	black	-0.0049	0.0606	-0.0568	-0.0928	0.0068	-0.0066	2018-OctC-1696-2_1	substrate_temperature	20.1	0.000000725408871697211
2018-Oct	C-0987	ECA1288	ECA1288	black	-0.006	0.0809	-0.0934	-0.1731	0.0012	-0.0171	2018-OctC-0987_1	substrate_temperature	20.5	0.000000725408871697211
2018-Oct	C-0991	ECA1261	ECA1261	red	0.0901	-0.1172	-0.0141	-0.0115	-0.0352	0.4239	2018-OctC-0991_5	substrate_temperature	20.4	0.000000725408871697211
2018-Oct	C-2713	ECA1287	ECA1287	red	0.0594	-0.0528	-0.0359	-0.071	-0.0186	0.2472	2018-OctC-2713_5	substrate_temperature	21	0.000000725408871697211
2018-Oct	C-2713	ECA1243	ECA1243	black	-0.0055	0.0813	-0.0968	-0.2042	0.0036	-0.0123	2018-OctC-2713_1	substrate_temperature	21	0.000000725408871697211
2018-Oct	C-2737	ECA1270	ECA1271	black	-0.0049	0.0749	-0.0834	-0.1549	0.0041	-0.0067	2018-OctC-2737_1	substrate_temperature	20.4	0.000000725408871697211
2018-Oct	C-2733	ECA1260	ECA1260	black	-0.0041	0.0816	-0.1	-0.2083	0.0024	0.0032	2018-OctC-2733_1	substrate_temperature	20.6	0.000000725408871697211
2018-Oct	C-2745	ECA1290	ECA1286	red	0.0893	-0.1124	-0.0151	-0.0233	-0.0311	0.3807	2018-OctC-2745_5	substrate_temperature	20.7	0.000000725408871697211
2018-Oct	C-3491-1	ECA1289	ECA1289	red	0.093	-0.1175	-0.0146	-0.0141	-0.0285	0.3597	2018-OctC-3491-1_5	substrate_temperature	20.3	0.000000725408871697211
2018-Oct	C-3603-1	ECA1212	ECA1212	blue	0.0821	-0.1034	-0.0149	-0.0056	-0.0105	-0.066	2018-OctC-3603-1_4	substrate_temperature	21.2	0.000000725408871697211
2018-Oct	C-3611-1	ECA1206	ECA1206	blue	0.0739	-0.0973	-0.0136	0.0016	-0.0049	-0.0493	2018-OctC-3611-1_4	substrate_temperature	20.1	0.000000725408871697211
2018-Oct	C-3434-2	ECA1208	ECA1208	blue	0.0833	-0.1064	-0.0144	-0.0013	-0.0125	-0.0224	2018-OctC-3434-2_4	substrate_temperature	20.8	0.000000725408871697211
2018-Oct	C-4521	ECA1295	ECA1298	orange	-0.0058	0.0753	-0.0778	0.0999	-0.0431	-0.0028	2018-OctC-4521_3	substrate_temperature	20.5	0.000000725408871697211
2018-Oct	C-3569-2	ECA1222	ECA1225	blue	0.0782	-0.0983	-0.0085	-0.0031	-0.0094	-0.0421	2018-OctC-3569-2_4	substrate_temperature	20.4	0.000000725408871697211
2018-Oct	C-1421	ECA1228	ECA1228	blue	0.0855	-0.1104	-0.0109	-0.0038	-0.0101	-0.0506	2018-OctC-1421_4	substrate_temperature	20.5	0.000000725408871697211
2018-Oct	C-1437	ECA1215	ECA1216	blue	0.0868	-0.11	-0.0127	-0.0036	-0.0135	-0.0457	2018-OctC-1437_4	substrate_temperature	19.8	0.000000725408871697211
2018-Oct	C-1410	ECA1246	ECA1247	blue	0.0824	-0.1051	-0.0107	-0.0026	-0.006	-0.0683	2018-OctC-1410_4	substrate_temperature	19.8	0.000000725408871697211
2018-Oct	C-1426	ECA1293	ECA1293	blue	0.0877	-0.1131	-0.0125	-0.0026	-0.0104	-0.0814	2018-OctC-1426_4	substrate_temperature	19.8	0.000000725408871697211
2018-Oct	C-1306	ECA1264	ECA1281	blue	0.0825	-0.1054	-0.0106	-0.0053	-0.0113	-0.0361	2018-OctC-1306_4	substrate_temperature	20.2	0.000000725408871697211
2018-Oct	C-1160	ECA1283	ECA1283	blue	0.0776	-0.0994	-0.0104	-0.0006	-0.0068	-0.057	2018-OctC-1160_4	substrate_temperature	20.4	0.000000725408871697211
2018-Oct	C-3190	ECA1277	ECA1276	blue	0.0868	-0.1119	-0.0085	-0.002	-0.0035	-0.117	2018-OctC-3190_4	substrate_temperature	20.9	0.000000725408871697211
2018-Oct	C-4449	ECA1258	ECA1257	orange	-0.0074	0.0681	-0.0603	0.1106	-0.0301	0.0059	2018-OctC-4449_3	substrate_temperature	21.3	0.000000725408871697211
2018-Oct	C-4627	ECA1200	ECA1200	orange	-0.0064	0.066	-0.0596	0.1075	-0.0276	0.0028	2018-OctC-4627_3	substrate_temperature	20.8	0.000000725408871697211
2018-Oct	C-4568	ECA1284	ECA1284	blue	0.083	-0.1066	-0.0077	-0.0041	-0.0048	-0.0784	2018-OctC-4568_4	substrate_temperature	20.1	0.000000725408871697211
2019-Oct	C-0432	ECA1391	ECA1413	orange	-0.007	0.0551	-0.0419	0.0649	-0.0126	0.0027	2019-OctC-0432_3	substrate_temperature	21.7	0.000000725408871697211
2019-Oct	C-0434	ECA1409	ECA1409	blue	0.0281	-0.0298	0.0287	0.0088	0.0264	-0.032	2019-OctC-0434_4	substrate_temperature	22.9	0.000000725408871697211
2019-Dec	C-1034	ECA1515	ECA1493	tan	-0.3916	-0.229	-0.0919	-0.0139	-0.1053	-0.009	2019-DecC-1034_6	substrate_temperature	19.9	0.000000725408871697211
2019-Dec	C-1216	ECA1711	ECA1713	tan	-0.3991	-0.2349	-0.0957	-0.0134	-0.108	-0.0091	2019-DecC-1216_6	substrate_temperature	19.5	0.000000725408871697211
2019-Dec	C-1582	ECA2354	ECA2360	grey	-0.0239	0.0483	0.2156	-0.0523	-0.2333	-0.0135	2019-DecC-1582_7	substrate_temperature	8.1	0.000000725408871697211
2019-Dec	C-1586	ECA2365	ECA363	grey	-0.0236	0.0479	0.2133	-0.0504	-0.2147	-0.012	2019-DecC-1586_7	substrate_temperature	3.9	0.000000725408871697211
2019-Dec	C-1845	ECA2043	ECA2043	grey	-0.0248	0.0506	0.2249	-0.0589	-0.2784	-0.0146	2019-DecC-1845_7	substrate_temperature	12.9	0.000000725408871697211
2019-Dec	C-1847	ECA1821	ECA1821	grey	-0.0233	0.0474	0.2165	-0.053	-0.2425	-0.0094	2019-DecC-1847_7	substrate_temperature	13.8	0.000000725408871697211
2019-Dec	C-1573	ECA1861	ECA1919	blue	0.0853	-0.111	-0.0122	-0.0007	-0.0105	-0.044	2019-DecC-1573_4	substrate_temperature	19	0.000000725408871697211
2019-Dec	C-1571	ECA1901	ECA1901	orange	-0.0071	0.0624	-0.0518	0.0829	-0.0206	0.0044	2019-DecC-1571_3	substrate_temperature	17.2	0.000000725408871697211
2019-Dec	C-1569	ECA1889	ECA1889	orange	-0.0058	0.0632	-0.0556	0.1028	-0.0249	0.0032	2019-DecC-1569_3	substrate_temperature	17.2	0.000000725408871697211
2019-Dec	C-1533	ECA2041	ECA2041	orange	-0.0078	0.0798	-0.0861	0.0857	-0.0453	0.0038	2019-DecC-1533_3	substrate_temperature	16.4	0.000000725408871697211
2019-Dec	C-1531	ECA2342	ECA2344	orange	-0.0069	0.0611	-0.0497	0.0788	-0.0237	0.0044	2019-DecC-1531_3	substrate_temperature	15.7	0.000000725408871697211
2019-Dec	C-1532	ECA1931	ECA1875	orange	-0.0057	0.0614	-0.0523	0.0929	-0.0262	0.0078	2019-DecC-1532_3	substrate_temperature	16	0.000000725408871697211
2019-Dec	C-1529	ECA2332	ECA2332	orange	-0.0048	0.0617	-0.0562	0.1028	-0.0287	0.0041	2019-DecC-1529_3	substrate_temperature	16.3	0.000000725408871697211
2019-Dec	C-1394	ECA1769	ECA1769	blue	0.0431	-0.0722	0.0035	0.0138	0.0379	-0.0467	2019-DecC-1394_4	substrate_temperature	14.6	0.000000725408871697211
2019-Dec	C-1525	ECA1809	ECA1815	orange	-0.0065	0.0524	-0.0408	0.0647	-0.0126	0.0012	2019-DecC-1525_3	substrate_temperature	17.6	0.000000725408871697211
2019-Dec	C-1377	ECA1745	ECA1751	blue	0.0425	-0.0438	-0.0009	0.0193	0.024	-0.0311	2019-DecC-1377_4	substrate_temperature	17.6	0.000000725408871697211
2019-Dec	C-1962	ECA2195	ECA2195	tan	-0.3568	-0.207	-0.0679	-0.0051	0.0013	0.0065	2019-DecC-1962_6	substrate_temperature	18.3	0.000000725408871697211
2019-Dec	C-1946	ECA1743	ECA1761	purple	-0.03	0.0265	0.101	0.0119	0.1773	0.0077	2019-DecC-1946_2	substrate_temperature	18.1	0.000000725408871697211
2019-Dec	C-0826	ECA2291	ECA2291	grey	-0.0304	0.0484	0.2169	-0.0459	-0.2135	-0.0021	2019-DecC-0826_7	substrate_temperature	16.7	0.000000725408871697211
2019-Dec	C-1113	ECA2191	ECA2191	tan	-0.3405	-0.1945	-0.0561	-0.0054	-0.0003	0.0063	2019-DecC-1113_6	substrate_temperature	16.7	0.000000725408871697211
2019-Dec	C-0905	ECA1859	ECA1853	orange	-0.0051	0.0665	-0.0639	0.1158	-0.0347	0.0049	2019-DecC-0905_3	substrate_temperature	17.9	0.000000725408871697211
2019-Dec	C-0913	ECA1805	ECA1805	orange	-0.0069	0.0614	-0.0499	0.0808	-0.0245	0.0044	2019-DecC-0913_3	substrate_temperature	18.3	0.000000725408871697211
2019-Dec	C-0914	ECA2321	ECA1757	orange	-0.0084	0.0737	-0.0721	0.1358	-0.0415	0.0091	2019-DecC-0914_3	substrate_temperature	18.4	0.000000725408871697211
2019-Dec	C-0668	ECA2319	ECA2336	purple	-0.0275	0.0299	0.118	-0.0056	0.0646	-0.0008	2019-DecC-0668_2	substrate_temperature	16.3	0.000000725408871697211
2019-Dec	C-0670	ECA2340	ECA2334	purple	-0.0673	0.0045	0.0853	0.0042	0.1165	0.0062	2019-DecC-0670_2	substrate_temperature	16.4	0.000000725408871697211
2019-Dec	C-0673	ECA1831	ECA1825	purple	-0.0158	0.0308	0.0919	0.0036	0.0509	-0.0014	2019-DecC-0673_2	substrate_temperature	15.3	0.000000725408871697211
2019-Dec	C-0678	ECA1925	ECA1925	purple	-0.0829	-0.0029	0.1207	-0.0041	0.1191	0.0046	2019-DecC-0678_2	substrate_temperature	16.9	0.000000725408871697211
2019-Dec	C-0681	ECA1847	ECA1885	purple	-0.0334	0.0299	0.1294	-0.0068	0.0707	0.001	2019-DecC-0681_2	substrate_temperature	16.1	0.000000725408871697211
2019-Dec	C-0683	ECA2117	ECA2151	orange	0.0037	-0.0001	-0.0177	0.0301	0.0237	-0.012	2019-DecC-0683_3	substrate_temperature	16	0.000000725408871697211
2019-Dec	C-0683	ECA2121	ECA1793	purple	-0.0355	0.0201	0.1109	0.0005	0.1036	0.0006	2019-DecC-0683_2	substrate_temperature	16	0.000000725408871697211
2019-Dec	C-1967	ECA2179	ECA2187	purple	-0.035	0.0067	0.0878	0.0056	0.1202	0.0018	2019-DecC-1967_2	substrate_temperature	16.9	0.000000725408871697211
2019-Dec	C-1972	ECA1725	ECA1725	purple	-0.031	0.0245	0.072	0.0182	0.1516	0.0079	2019-DecC-1972_2	substrate_temperature	16.7	0.000000725408871697211
2019-Dec	C-1981	ECA2183	ECA2183	purple	-0.0194	0.0083	0.0843	0.0056	0.1084	0.0007	2019-DecC-1981_2	substrate_temperature	18.8	0.000000725408871697211
2019-Dec	C-0635	ECA2125	ECA2281	purple	-0.0727	0.0004	0.0923	0.0044	0.1375	0.0059	2019-DecC-0635_2	substrate_temperature	17.1	0.000000725408871697211
2019-Dec	C-1884	ECA2375	ECA2377	black	-0.0061	0.0822	-0.0956	-0.1846	0.0018	-0.015	2019-DecC-1884_1	substrate_temperature	19.4	0.000000725408871697211
2019-Dec	C-1877	ECA2467	ECA2467	black	-0.0052	0.0702	-0.0766	-0.1261	0.0012	-0.0053	2019-DecC-1877_1	substrate_temperature	20.1	0.000000725408871697211
2019-Dec	C-0801	ECA1951	ECA1939	black	-0.0063	0.0841	-0.1016	-0.209	0.0013	-0.0161	2019-DecC-0801_1	substrate_temperature	20.2	0.000000725408871697211
2019-Dec	C-0800	ECA1985	ECA1977	black	-0.007	0.0868	-0.1057	-0.2188	0.0008	-0.0161	2019-DecC-0800_1	substrate_temperature	19.9	0.000000725408871697211
2019-Dec	C-0799	ECA1937	ECA1937	black	-0.0063	0.0819	-0.0984	-0.2002	0.002	-0.0132	2019-DecC-0799_1	substrate_temperature	20	0.000000725408871697211
2019-Dec	C-0796	ECA1891	ECA1891	red	0.0825	-0.0973	-0.0225	-0.0322	-0.0291	0.3492	2019-DecC-0796_5	substrate_temperature	19.4	0.000000725408871697211
2019-Dec	C-0797	ECA2481	ECA2481	black	-0.0049	0.0777	-0.0891	-0.1642	0.0024	-0.0043	2019-DecC-0797_1	substrate_temperature	20.4	0.000000725408871697211
2019-Dec	C-0734	ECA2065	ECA2073	blue	0.0888	-0.1136	-0.0115	-0.005	-0.0165	-0.0599	2019-DecC-0734_4	substrate_temperature	19	0.000000725408871697211
2019-Dec	C-1184	ECA2485	ECA2475	blue	0.0836	-0.1059	-0.0093	0.0042	-0.0059	-0.1165	2019-DecC-1184_4	substrate_temperature	20.8	0.000000725408871697211
2019-Dec	C-0739	ECA2413	ECA2417	blue	0.0863	-0.1123	-0.0131	-0.0054	-0.0102	-0.042	2019-DecC-0739_4	substrate_temperature	18.2	0.000000725408871697211
2019-Dec	C-0743	ECA2079	ECA2081	blue	0.0841	-0.1098	-0.0117	-0.0054	-0.0098	-0.0749	2019-DecC-0743_4	substrate_temperature	18.8	0.000000725408871697211
2019-Dec	C-0748	ECA1995	ECA1997	blue	0.0769	-0.0982	-0.0131	0.0017	-0.0053	-0.0515	2019-DecC-0748_4	substrate_temperature	17.7	0.000000725408871697211
2019-Dec	C-0643	ECA1791	ECA2443	blue	0.0841	-0.1052	-0.0123	-0.0045	-0.0108	-0.0703	2019-DecC-0643_4	substrate_temperature	20.2	0.000000725408871697211
2019-Dec	C-0656	ECA1969	ECA1969	blue	0.0866	-0.1162	-0.0113	-0.0066	-0.0069	-0.0863	2019-DecC-0656_4	substrate_temperature	18.1	0.000000725408871697211
2019-Dec	C-2018	ECA2401	ECA2473	blue	0.0778	-0.0985	-0.0117	-0.0001	-0.0051	-0.0519	2019-DecC-2018_4	substrate_temperature	18.5	0.000000725408871697211
2019-Dec	C-2019	ECA2489	ECA2489	blue	0.077	-0.0966	-0.0122	-0.0015	-0.0057	-0.0352	2019-DecC-2019_4	substrate_temperature	19.4	0.000000725408871697211
nonFulcrum	NF-4	QX1792	QX1792	orange	-0.0071	0.0625	-0.0536	0.0748	-0.0175	0.0046	nonFulcrumNF-4_3	substrate_temperature		0.000000725408871697211
nonFulcrum	NF-5	QX1793	QX1793	orange	-0.0079	0.0637	-0.0556	0.0996	-0.0247	0.0061	nonFulcrumNF-5_3	substrate_temperature		0.000000725408871697211
nonFulcrum	NF-6	ECA189	ECA189	orange	-0.0037	0.0643	-0.0627	0.1144	-0.0362	0.0004	nonFulcrumNF-6_3	substrate_temperature		0.000000725408871697211
nonFulcrum	NF-7	ECA191	ECA191	blue	0.0796	-0.1004	-0.0015	0.0054	0.0024	-0.1019	nonFulcrumNF-7_4	substrate_temperature		0.000000725408871697211
nonFulcrum	NF-9	XZ1513	XZ1513	orange	-0.0067	0.0567	-0.0465	0.0736	-0.0164	0.0045	nonFulcrumNF-9_3	substrate_temperature		0.000000725408871697211
nonFulcrum	NF-10	XZ1514	XZ1514	purple	-0.0248	0.0271	0.1038	0.0069	0.1578	0.0073	nonFulcrumNF-10_2	substrate_temperature		0.000000725408871697211
nonFulcrum	NF-10	XZ1515	XZ1515	orange	-0.007	0.053	-0.0392	0.0582	-0.01	0.0029	nonFulcrumNF-10_3	substrate_temperature		0.000000725408871697211
nonFulcrum	NF-10	XZ1516	XZ1516	tan	-0.3521	-0.203	-0.0673	-0.0055	0.0046	0.0073	nonFulcrumNF-10_6	substrate_temperature		0.000000725408871697211
nonFulcrum	NF-11	ECA347	ECA347	purple	-0.0138	0.0334	0.0819	0.0004	0.1113	0.0119	nonFulcrumNF-11_2	substrate_temperature		0.000000725408871697211
nonFulcrum	NF-14	ECA372	ECA372	orange	-0.0079	0.0671	-0.0598	0.099	-0.0271	0.0038	nonFulcrumNF-14_3	substrate_temperature		0.000000725408871697211
nonFulcrum	NF-15	ECA396	ECA396	blue	0.075	-0.0978	0.0001	0.0038	0.0073	-0.0919	nonFulcrumNF-15_4	substrate_temperature		0.000000725408871697211
nonFulcrum	NF-16	ECA922	ECA923	orange	-0.0078	0.0652	-0.0603	0.0838	-0.0299	0.0015	nonFulcrumNF-16_3	substrate_temperature		0.000000725408871697211
nonFulcrum	NF-17	XZ2211	XZ2211	orange	-0.0114	0.0655	-0.0615	0.1162	-0.0322	0.008	nonFulcrumNF-17_3	substrate_temperature		0.000000725408871697211
2017-Aug	C-0736	ECA734	ECA738	orange	-0.0081	0.0739	-0.0681	0.1137	-0.0394	0.0063	2017-AugC-0736_3	ambient_temperature	24.7	0.00000000956175321866064
2017-Aug	C-3133	ECA705	ECA705	orange	-0.0055	0.0633	-0.0562	0.0852	-0.0219	0.0013	2017-AugC-3133_3	ambient_temperature	23.3	0.00000000956175321866064
2017-Aug	C-3178	ECA710	ECA710	orange	-0.0074	0.0686	-0.0615	0.1119	-0.0305	0.0058	2017-AugC-3178_3	ambient_temperature	21.9	0.00000000956175321866064
2017-Aug	C-3114	ECA719	ECA812	orange	-0.0087	0.0779	-0.0835	0.1354	-0.0609	-0.0046	2017-AugC-3114_3	ambient_temperature	22.6	0.00000000956175321866064
2017-Aug	C-3085	ECA722	ECA722	blue	0.0741	-0.0938	0.0017	0.0041	0.0092	-0.0957	2017-AugC-3085_4	ambient_temperature	18.5	0.00000000956175321866064
2017-Aug	C-3097	ECA711	ECA712	orange	-0.0093	0.0771	-0.0783	0.1323	-0.0529	0.0009	2017-AugC-3097_3	ambient_temperature	18.5	0.00000000956175321866064
2017-Aug	C-3058	ECA730	ECA730	blue	0.0781	-0.0981	-0.0005	0.0075	-0.0149	-0.0679	2017-AugC-3058_4	ambient_temperature	18.4	0.00000000956175321866064
2017-Aug	C-1142	ECA740	ECA740	grey	-0.0259	0.0501	0.2259	-0.0604	-0.2718	-0.0144	2017-AugC-1142_7	ambient_temperature	19.2	0.00000000956175321866064
2017-Aug	C-1329	ECA741	ECA741	grey	-0.0254	0.0479	0.2197	-0.0551	-0.2697	-0.0158	2017-AugC-1329_7	ambient_temperature	18.5	0.00000000956175321866064
2017-Aug	C-3007	ECA724	ECA724	purple	-0.011	0.0375	0.0557	0.0095	0.0738	0.0111	2017-AugC-3007_2	ambient_temperature	23.3	0.00000000956175321866064
2017-Aug	C-3270	ECA746	ECA746	red	0.0903	-0.1151	-0.0152	-0.0172	-0.0354	0.4291	2017-AugC-3270_5	ambient_temperature	23.3333333333333	0.00000000956175321866064
2017-Aug	C-3264	ECA732	ECA732	black	-0.0058	0.0807	-0.0929	-0.1737	0.0011	-0.0148	2017-AugC-3264_1	ambient_temperature	26	0.00000000956175321866064
2017-Aug	C-3266	ECA731	ECA733	black	-0.0059	0.0822	-0.0951	-0.174	0.0004	-0.0147	2017-AugC-3266_1	ambient_temperature	25.3888888888889	0.00000000956175321866064
2017-Aug	C-2677	ECA744	ECA744	blue	0.0838	-0.1047	-0.0172	-0.0046	-0.0148	-0.0699	2017-AugC-2677_4	ambient_temperature	23.3333333333333	0.00000000956175321866064
2017-Aug	C-2865	ECA745	ECA745	blue	0.0846	-0.1057	-0.0155	-0.0038	-0.0139	-0.0452	2017-AugC-2865_4	ambient_temperature	21.9	0.00000000956175321866064
2017-Aug	C-1489	ECA742	ECA742	grey	-0.0307	0.0443	0.2132	-0.0482	-0.2097	-0.0084	2017-AugC-1489_7	ambient_temperature	22.9	0.00000000956175321866064
2017-Aug	C-1480	ECA743	ECA743	orange	-0.0076	0.0561	-0.0382	0.0735	-0.0159	0.0035	2017-AugC-1480_3	ambient_temperature	24.9	0.00000000956175321866064
2017-Aug	C-3189	ECA754	ECA760	orange	-0.0064	0.0694	-0.0643	0.0852	-0.0343	0.0006	2017-AugC-3189_3	ambient_temperature	21.9	0.00000000956175321866064
2017-Aug	C-2856	ECA768	ECA768	orange	-0.0084	0.081	-0.0847	0.1164	-0.0596	-0.0027	2017-AugC-2856_3	ambient_temperature	21.9	0.00000000956175321866064
2017-Aug	C-3155	ECA777	ECA777	orange	-0.0064	0.0697	-0.0643	0.0869	-0.0349	0.0005	2017-AugC-3155_3	ambient_temperature		0.00000000956175321866064
2018-Oct	C-2571	ECA1251	ECA1251	purple	-0.0111	0.0345	0.0899	-0.0018	0.1094	0.0159	2018-OctC-2571_2	ambient_temperature	17.8	0.00000000956175321866064
2018-Oct	C-2560	ECA1242	ECA1242	purple	-0.0119	0.0338	0.0835	0.001	0.0967	0.012	2018-OctC-2560_2	ambient_temperature	17.8	0.00000000956175321866064
2018-Oct	C-2597	ECA1252	ECA1252	purple	-0.007	0.0286	0.0751	0.0006	0.0923	0.0105	2018-OctC-2597_2	ambient_temperature	17.1	0.00000000956175321866064
2018-Oct	C-3442-1	ECA1194	ECA1194	purple	-0.0105	0.0307	0.0801	0.0023	0.0999	0.0118	2018-OctC-3442-1_2	ambient_temperature	17.8	0.00000000956175321866064
2018-Oct	C-3422-1	ECA1192	ECA1192	purple	-0.0084	0.0289	0.0568	0.0027	0.0612	0.0071	2018-OctC-3422-1_2	ambient_temperature	19.2	0.00000000956175321866064
2018-Oct	C-1666	ECA1240	ECA1240	purple	-0.0163	0.0391	0.1206	-0.0048	0.1498	0.0236	2018-OctC-1666_2	ambient_temperature	19.2	0.00000000956175321866064
2018-Oct	C-1637	ECA1191	ECA1191	purple	-0.0073	0.0284	0.0639	0.0011	0.0748	0.009	2018-OctC-1637_2	ambient_temperature	19.2	0.00000000956175321866064
2018-Oct	C-1649	ECA1190	ECA1187	purple	-0.014	0.0375	0.1009	-0.0002	0.1249	0.0204	2018-OctC-1649_2	ambient_temperature	19.2	0.00000000956175321866064
2018-Oct	C-1678	ECA1232	ECA1232	purple	-0.0122	0.0386	0.1091	-0.0014	0.1268	0.0214	2018-OctC-1678_2	ambient_temperature	21.2	0.00000000956175321866064
2018-Oct	C-1633	ECA1184	ECA1185	purple	-0.0108	0.0328	0.0843	0.0002	0.0959	0.0099	2018-OctC-1633_2	ambient_temperature	20.2	0.00000000956175321866064
2018-Oct	C-1696-2	ECA1186	ECA1186	black	-0.0049	0.0606	-0.0568	-0.0928	0.0068	-0.0066	2018-OctC-1696-2_1	ambient_temperature	21.2	0.00000000956175321866064
2018-Oct	C-0987	ECA1288	ECA1288	black	-0.006	0.0809	-0.0934	-0.1731	0.0012	-0.0171	2018-OctC-0987_1	ambient_temperature	21.9	0.00000000956175321866064
2018-Oct	C-0991	ECA1261	ECA1261	red	0.0901	-0.1172	-0.0141	-0.0115	-0.0352	0.4239	2018-OctC-0991_5	ambient_temperature	21.9	0.00000000956175321866064
2018-Oct	C-2713	ECA1287	ECA1287	red	0.0594	-0.0528	-0.0359	-0.071	-0.0186	0.2472	2018-OctC-2713_5	ambient_temperature	24.7	0.00000000956175321866064
2018-Oct	C-2713	ECA1243	ECA1243	black	-0.0055	0.0813	-0.0968	-0.2042	0.0036	-0.0123	2018-OctC-2713_1	ambient_temperature	24.7	0.00000000956175321866064
2018-Oct	C-2737	ECA1270	ECA1271	black	-0.0049	0.0749	-0.0834	-0.1549	0.0041	-0.0067	2018-OctC-2737_1	ambient_temperature	24	0.00000000956175321866064
2018-Oct	C-2733	ECA1260	ECA1260	black	-0.0041	0.0816	-0.1	-0.2083	0.0024	0.0032	2018-OctC-2733_1	ambient_temperature	24	0.00000000956175321866064
2018-Oct	C-2745	ECA1290	ECA1286	red	0.0893	-0.1124	-0.0151	-0.0233	-0.0311	0.3807	2018-OctC-2745_5	ambient_temperature	24	0.00000000956175321866064
2018-Oct	C-3491-1	ECA1289	ECA1289	red	0.093	-0.1175	-0.0146	-0.0141	-0.0285	0.3597	2018-OctC-3491-1_5	ambient_temperature	24.7	0.00000000956175321866064
2018-Oct	C-3603-1	ECA1212	ECA1212	blue	0.0821	-0.1034	-0.0149	-0.0056	-0.0105	-0.066	2018-OctC-3603-1_4	ambient_temperature	23.3333333333333	0.00000000956175321866064
2018-Oct	C-3611-1	ECA1206	ECA1206	blue	0.0739	-0.0973	-0.0136	0.0016	-0.0049	-0.0493	2018-OctC-3611-1_4	ambient_temperature	21.9444444444444	0.00000000956175321866064
2018-Oct	C-3434-2	ECA1208	ECA1208	blue	0.0833	-0.1064	-0.0144	-0.0013	-0.0125	-0.0224	2018-OctC-3434-2_4	ambient_temperature	21.9	0.00000000956175321866064
2018-Oct	C-4521	ECA1295	ECA1298	orange	-0.0058	0.0753	-0.0778	0.0999	-0.0431	-0.0028	2018-OctC-4521_3	ambient_temperature	24	0.00000000956175321866064
2018-Oct	C-3569-2	ECA1222	ECA1225	blue	0.0782	-0.0983	-0.0085	-0.0031	-0.0094	-0.0421	2018-OctC-3569-2_4	ambient_temperature	21.2	0.00000000956175321866064
2018-Oct	C-1421	ECA1228	ECA1228	blue	0.0855	-0.1104	-0.0109	-0.0038	-0.0101	-0.0506	2018-OctC-1421_4	ambient_temperature	20.5	0.00000000956175321866064
2018-Oct	C-1437	ECA1215	ECA1216	blue	0.0868	-0.11	-0.0127	-0.0036	-0.0135	-0.0457	2018-OctC-1437_4	ambient_temperature	20.5	0.00000000956175321866064
2018-Oct	C-1410	ECA1246	ECA1247	blue	0.0824	-0.1051	-0.0107	-0.0026	-0.006	-0.0683	2018-OctC-1410_4	ambient_temperature	20.5	0.00000000956175321866064
2018-Oct	C-1426	ECA1293	ECA1293	blue	0.0877	-0.1131	-0.0125	-0.0026	-0.0104	-0.0814	2018-OctC-1426_4	ambient_temperature	20.5	0.00000000956175321866064
2018-Oct	C-1306	ECA1264	ECA1281	blue	0.0825	-0.1054	-0.0106	-0.0053	-0.0113	-0.0361	2018-OctC-1306_4	ambient_temperature	21.2	0.00000000956175321866064
2018-Oct	C-1160	ECA1283	ECA1283	blue	0.0776	-0.0994	-0.0104	-0.0006	-0.0068	-0.057	2018-OctC-1160_4	ambient_temperature	21.9	0.00000000956175321866064
2018-Oct	C-3190	ECA1277	ECA1276	blue	0.0868	-0.1119	-0.0085	-0.002	-0.0035	-0.117	2018-OctC-3190_4	ambient_temperature	22.6	0.00000000956175321866064
2018-Oct	C-4449	ECA1258	ECA1257	orange	-0.0074	0.0681	-0.0603	0.1106	-0.0301	0.0059	2018-OctC-4449_3	ambient_temperature	24	0.00000000956175321866064
2018-Oct	C-4627	ECA1200	ECA1200	orange	-0.0064	0.066	-0.0596	0.1075	-0.0276	0.0028	2018-OctC-4627_3	ambient_temperature	23.3	0.00000000956175321866064
2018-Oct	C-4568	ECA1284	ECA1284	blue	0.083	-0.1066	-0.0077	-0.0041	-0.0048	-0.0784	2018-OctC-4568_4	ambient_temperature	21.2	0.00000000956175321866064
2019-Oct	C-0432	ECA1391	ECA1413	orange	-0.007	0.0551	-0.0419	0.0649	-0.0126	0.0027	2019-OctC-0432_3	ambient_temperature	24.2	0.00000000956175321866064
2019-Oct	C-0434	ECA1409	ECA1409	blue	0.0281	-0.0298	0.0287	0.0088	0.0264	-0.032	2019-OctC-0434_4	ambient_temperature	23.61	0.00000000956175321866064
2019-Dec	C-1034	ECA1515	ECA1493	tan	-0.3916	-0.229	-0.0919	-0.0139	-0.1053	-0.009	2019-DecC-1034_6	ambient_temperature	23.7	0.00000000956175321866064
2019-Dec	C-1216	ECA1711	ECA1713	tan	-0.3991	-0.2349	-0.0957	-0.0134	-0.108	-0.0091	2019-DecC-1216_6	ambient_temperature	21.7	0.00000000956175321866064
2019-Dec	C-1582	ECA2354	ECA2360	grey	-0.0239	0.0483	0.2156	-0.0523	-0.2333	-0.0135	2019-DecC-1582_7	ambient_temperature	11.7	0.00000000956175321866064
2019-Dec	C-1586	ECA2365	ECA363	grey	-0.0236	0.0479	0.2133	-0.0504	-0.2147	-0.012	2019-DecC-1586_7	ambient_temperature	7	0.00000000956175321866064
2019-Dec	C-1845	ECA2043	ECA2043	grey	-0.0248	0.0506	0.2249	-0.0589	-0.2784	-0.0146	2019-DecC-1845_7	ambient_temperature	15.3	0.00000000956175321866064
2019-Dec	C-1847	ECA1821	ECA1821	grey	-0.0233	0.0474	0.2165	-0.053	-0.2425	-0.0094	2019-DecC-1847_7	ambient_temperature	16.1	0.00000000956175321866064
2019-Dec	C-1573	ECA1861	ECA1919	blue	0.0853	-0.111	-0.0122	-0.0007	-0.0105	-0.044	2019-DecC-1573_4	ambient_temperature	18.8	0.00000000956175321866064
2019-Dec	C-1571	ECA1901	ECA1901	orange	-0.0071	0.0624	-0.0518	0.0829	-0.0206	0.0044	2019-DecC-1571_3	ambient_temperature	19.1	0.00000000956175321866064
2019-Dec	C-1569	ECA1889	ECA1889	orange	-0.0058	0.0632	-0.0556	0.1028	-0.0249	0.0032	2019-DecC-1569_3	ambient_temperature	17.5	0.00000000956175321866064
2019-Dec	C-1533	ECA2041	ECA2041	orange	-0.0078	0.0798	-0.0861	0.0857	-0.0453	0.0038	2019-DecC-1533_3	ambient_temperature	18.3	0.00000000956175321866064
2019-Dec	C-1531	ECA2342	ECA2344	orange	-0.0069	0.0611	-0.0497	0.0788	-0.0237	0.0044	2019-DecC-1531_3	ambient_temperature	16.6	0.00000000956175321866064
2019-Dec	C-1532	ECA1931	ECA1875	orange	-0.0057	0.0614	-0.0523	0.0929	-0.0262	0.0078	2019-DecC-1532_3	ambient_temperature	17	0.00000000956175321866064
2019-Dec	C-1529	ECA2332	ECA2332	orange	-0.0048	0.0617	-0.0562	0.1028	-0.0287	0.0041	2019-DecC-1529_3	ambient_temperature	18.8	0.00000000956175321866064
2019-Dec	C-1394	ECA1769	ECA1769	blue	0.0431	-0.0722	0.0035	0.0138	0.0379	-0.0467	2019-DecC-1394_4	ambient_temperature	19.5	0.00000000956175321866064
2019-Dec	C-1525	ECA1809	ECA1815	orange	-0.0065	0.0524	-0.0408	0.0647	-0.0126	0.0012	2019-DecC-1525_3	ambient_temperature	19.1	0.00000000956175321866064
2019-Dec	C-1377	ECA1745	ECA1751	blue	0.0425	-0.0438	-0.0009	0.0193	0.024	-0.0311	2019-DecC-1377_4	ambient_temperature	20.3	0.00000000956175321866064
2019-Dec	C-1962	ECA2195	ECA2195	tan	-0.3568	-0.207	-0.0679	-0.0051	0.0013	0.0065	2019-DecC-1962_6	ambient_temperature	21.4	0.00000000956175321866064
2019-Dec	C-1946	ECA1743	ECA1761	purple	-0.03	0.0265	0.101	0.0119	0.1773	0.0077	2019-DecC-1946_2	ambient_temperature	20.9	0.00000000956175321866064
2019-Dec	C-0826	ECA2291	ECA2291	grey	-0.0304	0.0484	0.2169	-0.0459	-0.2135	-0.0021	2019-DecC-0826_7	ambient_temperature	19.6	0.00000000956175321866064
2019-Dec	C-1113	ECA2191	ECA2191	tan	-0.3405	-0.1945	-0.0561	-0.0054	-0.0003	0.0063	2019-DecC-1113_6	ambient_temperature	20	0.00000000956175321866064
2019-Dec	C-0905	ECA1859	ECA1853	orange	-0.0051	0.0665	-0.0639	0.1158	-0.0347	0.0049	2019-DecC-0905_3	ambient_temperature	20.7	0.00000000956175321866064
2019-Dec	C-0913	ECA1805	ECA1805	orange	-0.0069	0.0614	-0.0499	0.0808	-0.0245	0.0044	2019-DecC-0913_3	ambient_temperature	21.2	0.00000000956175321866064
2019-Dec	C-0914	ECA2321	ECA1757	orange	-0.0084	0.0737	-0.0721	0.1358	-0.0415	0.0091	2019-DecC-0914_3	ambient_temperature	20.8	0.00000000956175321866064
2019-Dec	C-0668	ECA2319	ECA2336	purple	-0.0275	0.0299	0.118	-0.0056	0.0646	-0.0008	2019-DecC-0668_2	ambient_temperature	20.2	0.00000000956175321866064
2019-Dec	C-0670	ECA2340	ECA2334	purple	-0.0673	0.0045	0.0853	0.0042	0.1165	0.0062	2019-DecC-0670_2	ambient_temperature	20.4	0.00000000956175321866064
2019-Dec	C-0673	ECA1831	ECA1825	purple	-0.0158	0.0308	0.0919	0.0036	0.0509	-0.0014	2019-DecC-0673_2	ambient_temperature	19.3	0.00000000956175321866064
2019-Dec	C-0678	ECA1925	ECA1925	purple	-0.0829	-0.0029	0.1207	-0.0041	0.1191	0.0046	2019-DecC-0678_2	ambient_temperature	19.7	0.00000000956175321866064
2019-Dec	C-0681	ECA1847	ECA1885	purple	-0.0334	0.0299	0.1294	-0.0068	0.0707	0.001	2019-DecC-0681_2	ambient_temperature	19.3	0.00000000956175321866064
2019-Dec	C-0683	ECA2117	ECA2151	orange	0.0037	-0.0001	-0.0177	0.0301	0.0237	-0.012	2019-DecC-0683_3	ambient_temperature	19.3	0.00000000956175321866064
2019-Dec	C-0683	ECA2121	ECA1793	purple	-0.0355	0.0201	0.1109	0.0005	0.1036	0.0006	2019-DecC-0683_2	ambient_temperature	19.3	0.00000000956175321866064
2019-Dec	C-1967	ECA2179	ECA2187	purple	-0.035	0.0067	0.0878	0.0056	0.1202	0.0018	2019-DecC-1967_2	ambient_temperature	18.8	0.00000000956175321866064
2019-Dec	C-1972	ECA1725	ECA1725	purple	-0.031	0.0245	0.072	0.0182	0.1516	0.0079	2019-DecC-1972_2	ambient_temperature	19	0.00000000956175321866064
2019-Dec	C-1981	ECA2183	ECA2183	purple	-0.0194	0.0083	0.0843	0.0056	0.1084	0.0007	2019-DecC-1981_2	ambient_temperature	18.6	0.00000000956175321866064
2019-Dec	C-0635	ECA2125	ECA2281	purple	-0.0727	0.0004	0.0923	0.0044	0.1375	0.0059	2019-DecC-0635_2	ambient_temperature	18.7	0.00000000956175321866064
2019-Dec	C-1884	ECA2375	ECA2377	black	-0.0061	0.0822	-0.0956	-0.1846	0.0018	-0.015	2019-DecC-1884_1	ambient_temperature	22.7	0.00000000956175321866064
2019-Dec	C-1877	ECA2467	ECA2467	black	-0.0052	0.0702	-0.0766	-0.1261	0.0012	-0.0053	2019-DecC-1877_1	ambient_temperature	22.6	0.00000000956175321866064
2019-Dec	C-0801	ECA1951	ECA1939	black	-0.0063	0.0841	-0.1016	-0.209	0.0013	-0.0161	2019-DecC-0801_1	ambient_temperature	24.7	0.00000000956175321866064
2019-Dec	C-0800	ECA1985	ECA1977	black	-0.007	0.0868	-0.1057	-0.2188	0.0008	-0.0161	2019-DecC-0800_1	ambient_temperature	24.9	0.00000000956175321866064
2019-Dec	C-0799	ECA1937	ECA1937	black	-0.0063	0.0819	-0.0984	-0.2002	0.002	-0.0132	2019-DecC-0799_1	ambient_temperature	24.8	0.00000000956175321866064
2019-Dec	C-0796	ECA1891	ECA1891	red	0.0825	-0.0973	-0.0225	-0.0322	-0.0291	0.3492	2019-DecC-0796_5	ambient_temperature	24.4	0.00000000956175321866064
2019-Dec	C-0797	ECA2481	ECA2481	black	-0.0049	0.0777	-0.0891	-0.1642	0.0024	-0.0043	2019-DecC-0797_1	ambient_temperature	24.5	0.00000000956175321866064
2019-Dec	C-0734	ECA2065	ECA2073	blue	0.0888	-0.1136	-0.0115	-0.005	-0.0165	-0.0599	2019-DecC-0734_4	ambient_temperature	24.4	0.00000000956175321866064
2019-Dec	C-1184	ECA2485	ECA2475	blue	0.0836	-0.1059	-0.0093	0.0042	-0.0059	-0.1165	2019-DecC-1184_4	ambient_temperature	22.2	0.00000000956175321866064
2019-Dec	C-0739	ECA2413	ECA2417	blue	0.0863	-0.1123	-0.0131	-0.0054	-0.0102	-0.042	2019-DecC-0739_4	ambient_temperature	20.8	0.00000000956175321866064
2019-Dec	C-0743	ECA2079	ECA2081	blue	0.0841	-0.1098	-0.0117	-0.0054	-0.0098	-0.0749	2019-DecC-0743_4	ambient_temperature	21	0.00000000956175321866064
2019-Dec	C-0748	ECA1995	ECA1997	blue	0.0769	-0.0982	-0.0131	0.0017	-0.0053	-0.0515	2019-DecC-0748_4	ambient_temperature	21.9	0.00000000956175321866064
2019-Dec	C-0643	ECA1791	ECA2443	blue	0.0841	-0.1052	-0.0123	-0.0045	-0.0108	-0.0703	2019-DecC-0643_4	ambient_temperature	21.33	0.00000000956175321866064
2019-Dec	C-0656	ECA1969	ECA1969	blue	0.0866	-0.1162	-0.0113	-0.0066	-0.0069	-0.0863	2019-DecC-0656_4	ambient_temperature	21.7	0.00000000956175321866064
2019-Dec	C-2018	ECA2401	ECA2473	blue	0.0778	-0.0985	-0.0117	-0.0001	-0.0051	-0.0519	2019-DecC-2018_4	ambient_temperature	20.9	0.00000000956175321866064
2019-Dec	C-2019	ECA2489	ECA2489	blue	0.077	-0.0966	-0.0122	-0.0015	-0.0057	-0.0352	2019-DecC-2019_4	ambient_temperature	21	0.00000000956175321866064
nonFulcrum	NF-4	QX1792	QX1792	orange	-0.0071	0.0625	-0.0536	0.0748	-0.0175	0.0046	nonFulcrumNF-4_3	ambient_temperature		0.00000000956175321866064
nonFulcrum	NF-5	QX1793	QX1793	orange	-0.0079	0.0637	-0.0556	0.0996	-0.0247	0.0061	nonFulcrumNF-5_3	ambient_temperature		0.00000000956175321866064
nonFulcrum	NF-6	ECA189	ECA189	orange	-0.0037	0.0643	-0.0627	0.1144	-0.0362	0.0004	nonFulcrumNF-6_3	ambient_temperature		0.00000000956175321866064
nonFulcrum	NF-7	ECA191	ECA191	blue	0.0796	-0.1004	-0.0015	0.0054	0.0024	-0.1019	nonFulcrumNF-7_4	ambient_temperature		0.00000000956175321866064
nonFulcrum	NF-9	XZ1513	XZ1513	orange	-0.0067	0.0567	-0.0465	0.0736	-0.0164	0.0045	nonFulcrumNF-9_3	ambient_temperature		0.00000000956175321866064
nonFulcrum	NF-10	XZ1514	XZ1514	purple	-0.0248	0.0271	0.1038	0.0069	0.1578	0.0073	nonFulcrumNF-10_2	ambient_temperature		0.00000000956175321866064
nonFulcrum	NF-10	XZ1515	XZ1515	orange	-0.007	0.053	-0.0392	0.0582	-0.01	0.0029	nonFulcrumNF-10_3	ambient_temperature		0.00000000956175321866064
nonFulcrum	NF-10	XZ1516	XZ1516	tan	-0.3521	-0.203	-0.0673	-0.0055	0.0046	0.0073	nonFulcrumNF-10_6	ambient_temperature		0.00000000956175321866064
nonFulcrum	NF-11	ECA347	ECA347	purple	-0.0138	0.0334	0.0819	0.0004	0.1113	0.0119	nonFulcrumNF-11_2	ambient_temperature		0.00000000956175321866064
nonFulcrum	NF-14	ECA372	ECA372	orange	-0.0079	0.0671	-0.0598	0.099	-0.0271	0.0038	nonFulcrumNF-14_3	ambient_temperature		0.00000000956175321866064
nonFulcrum	NF-15	ECA396	ECA396	blue	0.075	-0.0978	0.0001	0.0038	0.0073	-0.0919	nonFulcrumNF-15_4	ambient_temperature		0.00000000956175321866064
nonFulcrum	NF-16	ECA922	ECA923	orange	-0.0078	0.0652	-0.0603	0.0838	-0.0299	0.0015	nonFulcrumNF-16_3	ambient_temperature		0.00000000956175321866064
nonFulcrum	NF-17	XZ2211	XZ2211	orange	-0.0114	0.0655	-0.0615	0.1162	-0.0322	0.008	nonFulcrumNF-17_3	ambient_temperature		0.00000000956175321866064
2017-Aug	C-0736	ECA734	ECA738	orange	-0.0081	0.0739	-0.0681	0.1137	-0.0394	0.0063	2017-AugC-0736_3	ambient_humidity	70.6	0.00437944159792122
2017-Aug	C-3133	ECA705	ECA705	orange	-0.0055	0.0633	-0.0562	0.0852	-0.0219	0.0013	2017-AugC-3133_3	ambient_humidity	75	0.00437944159792122
2017-Aug	C-3178	ECA710	ECA710	orange	-0.0074	0.0686	-0.0615	0.1119	-0.0305	0.0058	2017-AugC-3178_3	ambient_humidity	75.5	0.00437944159792122
2017-Aug	C-3114	ECA719	ECA812	orange	-0.0087	0.0779	-0.0835	0.1354	-0.0609	-0.0046	2017-AugC-3114_3	ambient_humidity	81.1	0.00437944159792122
2017-Aug	C-3085	ECA722	ECA722	blue	0.0741	-0.0938	0.0017	0.0041	0.0092	-0.0957	2017-AugC-3085_4	ambient_humidity	94	0.00437944159792122
2017-Aug	C-3097	ECA711	ECA712	orange	-0.0093	0.0771	-0.0783	0.1323	-0.0529	0.0009	2017-AugC-3097_3	ambient_humidity	94	0.00437944159792122
2017-Aug	C-3058	ECA730	ECA730	blue	0.0781	-0.0981	-0.0005	0.0075	-0.0149	-0.0679	2017-AugC-3058_4	ambient_humidity	94	0.00437944159792122
2017-Aug	C-1142	ECA740	ECA740	grey	-0.0259	0.0501	0.2259	-0.0604	-0.2718	-0.0144	2017-AugC-1142_7	ambient_humidity	80.4	0.00437944159792122
2017-Aug	C-1329	ECA741	ECA741	grey	-0.0254	0.0479	0.2197	-0.0551	-0.2697	-0.0158	2017-AugC-1329_7	ambient_humidity	90.1	0.00437944159792122
2017-Aug	C-3007	ECA724	ECA724	purple	-0.011	0.0375	0.0557	0.0095	0.0738	0.0111	2017-AugC-3007_2	ambient_humidity	68	0.00437944159792122
2017-Aug	C-3270	ECA746	ECA746	red	0.0903	-0.1151	-0.0152	-0.0172	-0.0354	0.4291	2017-AugC-3270_5	ambient_humidity	85.6	0.00437944159792122
2017-Aug	C-3264	ECA732	ECA732	black	-0.0058	0.0807	-0.0929	-0.1737	0.0011	-0.0148	2017-AugC-3264_1	ambient_humidity	75.5	0.00437944159792122
2017-Aug	C-3266	ECA731	ECA733	black	-0.0059	0.0822	-0.0951	-0.174	0.0004	-0.0147	2017-AugC-3266_1	ambient_humidity	76.3	0.00437944159792122
2017-Aug	C-2677	ECA744	ECA744	blue	0.0838	-0.1047	-0.0172	-0.0046	-0.0148	-0.0699	2017-AugC-2677_4	ambient_humidity	80	0.00437944159792122
2017-Aug	C-2865	ECA745	ECA745	blue	0.0846	-0.1057	-0.0155	-0.0038	-0.0139	-0.0452	2017-AugC-2865_4	ambient_humidity	82.6	0.00437944159792122
2017-Aug	C-1489	ECA742	ECA742	grey	-0.0307	0.0443	0.2132	-0.0482	-0.2097	-0.0084	2017-AugC-1489_7	ambient_humidity	67.3	0.00437944159792122
2017-Aug	C-1480	ECA743	ECA743	orange	-0.0076	0.0561	-0.0382	0.0735	-0.0159	0.0035	2017-AugC-1480_3	ambient_humidity	65.3	0.00437944159792122
2017-Aug	C-3189	ECA754	ECA760	orange	-0.0064	0.0694	-0.0643	0.0852	-0.0343	0.0006	2017-AugC-3189_3	ambient_humidity	85.7	0.00437944159792122
2017-Aug	C-2856	ECA768	ECA768	orange	-0.0084	0.081	-0.0847	0.1164	-0.0596	-0.0027	2017-AugC-2856_3	ambient_humidity	87.6	0.00437944159792122
2017-Aug	C-3155	ECA777	ECA777	orange	-0.0064	0.0697	-0.0643	0.0869	-0.0349	0.0005	2017-AugC-3155_3	ambient_humidity		0.00437944159792122
2018-Oct	C-2571	ECA1251	ECA1251	purple	-0.0111	0.0345	0.0899	-0.0018	0.1094	0.0159	2018-OctC-2571_2	ambient_humidity	87.2	0.00437944159792122
2018-Oct	C-2560	ECA1242	ECA1242	purple	-0.0119	0.0338	0.0835	0.001	0.0967	0.012	2018-OctC-2560_2	ambient_humidity	84.7	0.00437944159792122
2018-Oct	C-2597	ECA1252	ECA1252	purple	-0.007	0.0286	0.0751	0.0006	0.0923	0.0105	2018-OctC-2597_2	ambient_humidity	89.6	0.00437944159792122
2018-Oct	C-3442-1	ECA1194	ECA1194	purple	-0.0105	0.0307	0.0801	0.0023	0.0999	0.0118	2018-OctC-3442-1_2	ambient_humidity	89.2	0.00437944159792122
2018-Oct	C-3422-1	ECA1192	ECA1192	purple	-0.0084	0.0289	0.0568	0.0027	0.0612	0.0071	2018-OctC-3422-1_2	ambient_humidity	83.3	0.00437944159792122
2018-Oct	C-1666	ECA1240	ECA1240	purple	-0.0163	0.0391	0.1206	-0.0048	0.1498	0.0236	2018-OctC-1666_2	ambient_humidity	84.3	0.00437944159792122
2018-Oct	C-1637	ECA1191	ECA1191	purple	-0.0073	0.0284	0.0639	0.0011	0.0748	0.009	2018-OctC-1637_2	ambient_humidity	86.7	0.00437944159792122
2018-Oct	C-1649	ECA1190	ECA1187	purple	-0.014	0.0375	0.1009	-0.0002	0.1249	0.0204	2018-OctC-1649_2	ambient_humidity	82.3	0.00437944159792122
2018-Oct	C-1678	ECA1232	ECA1232	purple	-0.0122	0.0386	0.1091	-0.0014	0.1268	0.0214	2018-OctC-1678_2	ambient_humidity	77.1	0.00437944159792122
2018-Oct	C-1633	ECA1184	ECA1185	purple	-0.0108	0.0328	0.0843	0.0002	0.0959	0.0099	2018-OctC-1633_2	ambient_humidity	74.5	0.00437944159792122
2018-Oct	C-1696-2	ECA1186	ECA1186	black	-0.0049	0.0606	-0.0568	-0.0928	0.0068	-0.0066	2018-OctC-1696-2_1	ambient_humidity	87.5	0.00437944159792122
2018-Oct	C-0987	ECA1288	ECA1288	black	-0.006	0.0809	-0.0934	-0.1731	0.0012	-0.0171	2018-OctC-0987_1	ambient_humidity	84.8	0.00437944159792122
2018-Oct	C-0991	ECA1261	ECA1261	red	0.0901	-0.1172	-0.0141	-0.0115	-0.0352	0.4239	2018-OctC-0991_5	ambient_humidity	85	0.00437944159792122
2018-Oct	C-2713	ECA1287	ECA1287	red	0.0594	-0.0528	-0.0359	-0.071	-0.0186	0.2472	2018-OctC-2713_5	ambient_humidity	75.7	0.00437944159792122
2018-Oct	C-2713	ECA1243	ECA1243	black	-0.0055	0.0813	-0.0968	-0.2042	0.0036	-0.0123	2018-OctC-2713_1	ambient_humidity	75.7	0.00437944159792122
2018-Oct	C-2737	ECA1270	ECA1271	black	-0.0049	0.0749	-0.0834	-0.1549	0.0041	-0.0067	2018-OctC-2737_1	ambient_humidity	75.4	0.00437944159792122
2018-Oct	C-2733	ECA1260	ECA1260	black	-0.0041	0.0816	-0.1	-0.2083	0.0024	0.0032	2018-OctC-2733_1	ambient_humidity	76.6	0.00437944159792122
2018-Oct	C-2745	ECA1290	ECA1286	red	0.0893	-0.1124	-0.0151	-0.0233	-0.0311	0.3807	2018-OctC-2745_5	ambient_humidity	75.5	0.00437944159792122
2018-Oct	C-3491-1	ECA1289	ECA1289	red	0.093	-0.1175	-0.0146	-0.0141	-0.0285	0.3597	2018-OctC-3491-1_5	ambient_humidity	72.7	0.00437944159792122
2018-Oct	C-3603-1	ECA1212	ECA1212	blue	0.0821	-0.1034	-0.0149	-0.0056	-0.0105	-0.066	2018-OctC-3603-1_4	ambient_humidity	80.4	0.00437944159792122
2018-Oct	C-3611-1	ECA1206	ECA1206	blue	0.0739	-0.0973	-0.0136	0.0016	-0.0049	-0.0493	2018-OctC-3611-1_4	ambient_humidity	83.1	0.00437944159792122
2018-Oct	C-3434-2	ECA1208	ECA1208	blue	0.0833	-0.1064	-0.0144	-0.0013	-0.0125	-0.0224	2018-OctC-3434-2_4	ambient_humidity	87.7	0.00437944159792122
2018-Oct	C-4521	ECA1295	ECA1298	orange	-0.0058	0.0753	-0.0778	0.0999	-0.0431	-0.0028	2018-OctC-4521_3	ambient_humidity	78.7	0.00437944159792122
2018-Oct	C-3569-2	ECA1222	ECA1225	blue	0.0782	-0.0983	-0.0085	-0.0031	-0.0094	-0.0421	2018-OctC-3569-2_4	ambient_humidity	89	0.00437944159792122
2018-Oct	C-1421	ECA1228	ECA1228	blue	0.0855	-0.1104	-0.0109	-0.0038	-0.0101	-0.0506	2018-OctC-1421_4	ambient_humidity	91.1	0.00437944159792122
2018-Oct	C-1437	ECA1215	ECA1216	blue	0.0868	-0.11	-0.0127	-0.0036	-0.0135	-0.0457	2018-OctC-1437_4	ambient_humidity	91.1	0.00437944159792122
2018-Oct	C-1410	ECA1246	ECA1247	blue	0.0824	-0.1051	-0.0107	-0.0026	-0.006	-0.0683	2018-OctC-1410_4	ambient_humidity	90.1	0.00437944159792122
2018-Oct	C-1426	ECA1293	ECA1293	blue	0.0877	-0.1131	-0.0125	-0.0026	-0.0104	-0.0814	2018-OctC-1426_4	ambient_humidity	91.4	0.00437944159792122
2018-Oct	C-1306	ECA1264	ECA1281	blue	0.0825	-0.1054	-0.0106	-0.0053	-0.0113	-0.0361	2018-OctC-1306_4	ambient_humidity	88.7	0.00437944159792122
2018-Oct	C-1160	ECA1283	ECA1283	blue	0.0776	-0.0994	-0.0104	-0.0006	-0.0068	-0.057	2018-OctC-1160_4	ambient_humidity	89.6	0.00437944159792122
2018-Oct	C-3190	ECA1277	ECA1276	blue	0.0868	-0.1119	-0.0085	-0.002	-0.0035	-0.117	2018-OctC-3190_4	ambient_humidity	86.5	0.00437944159792122
2018-Oct	C-4449	ECA1258	ECA1257	orange	-0.0074	0.0681	-0.0603	0.1106	-0.0301	0.0059	2018-OctC-4449_3	ambient_humidity	86.5	0.00437944159792122
2018-Oct	C-4627	ECA1200	ECA1200	orange	-0.0064	0.066	-0.0596	0.1075	-0.0276	0.0028	2018-OctC-4627_3	ambient_humidity	84.5	0.00437944159792122
2018-Oct	C-4568	ECA1284	ECA1284	blue	0.083	-0.1066	-0.0077	-0.0041	-0.0048	-0.0784	2018-OctC-4568_4	ambient_humidity	88.7	0.00437944159792122
2019-Oct	C-0432	ECA1391	ECA1413	orange	-0.007	0.0551	-0.0419	0.0649	-0.0126	0.0027	2019-OctC-0432_3	ambient_humidity	67.8	0.00437944159792122
2019-Oct	C-0434	ECA1409	ECA1409	blue	0.0281	-0.0298	0.0287	0.0088	0.0264	-0.032	2019-OctC-0434_4	ambient_humidity	72.5	0.00437944159792122
2019-Dec	C-1034	ECA1515	ECA1493	tan	-0.3916	-0.229	-0.0919	-0.0139	-0.1053	-0.009	2019-DecC-1034_6	ambient_humidity	68.4	0.00437944159792122
2019-Dec	C-1216	ECA1711	ECA1713	tan	-0.3991	-0.2349	-0.0957	-0.0134	-0.108	-0.0091	2019-DecC-1216_6	ambient_humidity	70.9	0.00437944159792122
2019-Dec	C-1582	ECA2354	ECA2360	grey	-0.0239	0.0483	0.2156	-0.0523	-0.2333	-0.0135	2019-DecC-1582_7	ambient_humidity	59.2	0.00437944159792122
2019-Dec	C-1586	ECA2365	ECA363	grey	-0.0236	0.0479	0.2133	-0.0504	-0.2147	-0.012	2019-DecC-1586_7	ambient_humidity	87.9	0.00437944159792122
2019-Dec	C-1845	ECA2043	ECA2043	grey	-0.0248	0.0506	0.2249	-0.0589	-0.2784	-0.0146	2019-DecC-1845_7	ambient_humidity	55.4	0.00437944159792122
2019-Dec	C-1847	ECA1821	ECA1821	grey	-0.0233	0.0474	0.2165	-0.053	-0.2425	-0.0094	2019-DecC-1847_7	ambient_humidity	62.6	0.00437944159792122
2019-Dec	C-1573	ECA1861	ECA1919	blue	0.0853	-0.111	-0.0122	-0.0007	-0.0105	-0.044	2019-DecC-1573_4	ambient_humidity	79.5	0.00437944159792122
2019-Dec	C-1571	ECA1901	ECA1901	orange	-0.0071	0.0624	-0.0518	0.0829	-0.0206	0.0044	2019-DecC-1571_3	ambient_humidity	70.3	0.00437944159792122
2019-Dec	C-1569	ECA1889	ECA1889	orange	-0.0058	0.0632	-0.0556	0.1028	-0.0249	0.0032	2019-DecC-1569_3	ambient_humidity	77.9	0.00437944159792122
2019-Dec	C-1533	ECA2041	ECA2041	orange	-0.0078	0.0798	-0.0861	0.0857	-0.0453	0.0038	2019-DecC-1533_3	ambient_humidity	74.2	0.00437944159792122
2019-Dec	C-1531	ECA2342	ECA2344	orange	-0.0069	0.0611	-0.0497	0.0788	-0.0237	0.0044	2019-DecC-1531_3	ambient_humidity	75	0.00437944159792122
2019-Dec	C-1532	ECA1931	ECA1875	orange	-0.0057	0.0614	-0.0523	0.0929	-0.0262	0.0078	2019-DecC-1532_3	ambient_humidity	76.1	0.00437944159792122
2019-Dec	C-1529	ECA2332	ECA2332	orange	-0.0048	0.0617	-0.0562	0.1028	-0.0287	0.0041	2019-DecC-1529_3	ambient_humidity	71.5	0.00437944159792122
2019-Dec	C-1394	ECA1769	ECA1769	blue	0.0431	-0.0722	0.0035	0.0138	0.0379	-0.0467	2019-DecC-1394_4	ambient_humidity	69.9	0.00437944159792122
2019-Dec	C-1525	ECA1809	ECA1815	orange	-0.0065	0.0524	-0.0408	0.0647	-0.0126	0.0012	2019-DecC-1525_3	ambient_humidity	70.3	0.00437944159792122
2019-Dec	C-1377	ECA1745	ECA1751	blue	0.0425	-0.0438	-0.0009	0.0193	0.024	-0.0311	2019-DecC-1377_4	ambient_humidity	70.8	0.00437944159792122
2019-Dec	C-1962	ECA2195	ECA2195	tan	-0.3568	-0.207	-0.0679	-0.0051	0.0013	0.0065	2019-DecC-1962_6	ambient_humidity	68.9	0.00437944159792122
2019-Dec	C-1946	ECA1743	ECA1761	purple	-0.03	0.0265	0.101	0.0119	0.1773	0.0077	2019-DecC-1946_2	ambient_humidity	74.1	0.00437944159792122
2019-Dec	C-0826	ECA2291	ECA2291	grey	-0.0304	0.0484	0.2169	-0.0459	-0.2135	-0.0021	2019-DecC-0826_7	ambient_humidity	66.4	0.00437944159792122
2019-Dec	C-1113	ECA2191	ECA2191	tan	-0.3405	-0.1945	-0.0561	-0.0054	-0.0003	0.0063	2019-DecC-1113_6	ambient_humidity	84	0.00437944159792122
2019-Dec	C-0905	ECA1859	ECA1853	orange	-0.0051	0.0665	-0.0639	0.1158	-0.0347	0.0049	2019-DecC-0905_3	ambient_humidity	84.1	0.00437944159792122
2019-Dec	C-0913	ECA1805	ECA1805	orange	-0.0069	0.0614	-0.0499	0.0808	-0.0245	0.0044	2019-DecC-0913_3	ambient_humidity	72.7	0.00437944159792122
2019-Dec	C-0914	ECA2321	ECA1757	orange	-0.0084	0.0737	-0.0721	0.1358	-0.0415	0.0091	2019-DecC-0914_3	ambient_humidity	77.3	0.00437944159792122
2019-Dec	C-0668	ECA2319	ECA2336	purple	-0.0275	0.0299	0.118	-0.0056	0.0646	-0.0008	2019-DecC-0668_2	ambient_humidity	65	0.00437944159792122
2019-Dec	C-0670	ECA2340	ECA2334	purple	-0.0673	0.0045	0.0853	0.0042	0.1165	0.0062	2019-DecC-0670_2	ambient_humidity	69.8	0.00437944159792122
2019-Dec	C-0673	ECA1831	ECA1825	purple	-0.0158	0.0308	0.0919	0.0036	0.0509	-0.0014	2019-DecC-0673_2	ambient_humidity	69.6	0.00437944159792122
2019-Dec	C-0678	ECA1925	ECA1925	purple	-0.0829	-0.0029	0.1207	-0.0041	0.1191	0.0046	2019-DecC-0678_2	ambient_humidity	70	0.00437944159792122
2019-Dec	C-0681	ECA1847	ECA1885	purple	-0.0334	0.0299	0.1294	-0.0068	0.0707	0.001	2019-DecC-0681_2	ambient_humidity	70.4	0.00437944159792122
2019-Dec	C-0683	ECA2117	ECA2151	orange	0.0037	-0.0001	-0.0177	0.0301	0.0237	-0.012	2019-DecC-0683_3	ambient_humidity	71.7	0.00437944159792122
2019-Dec	C-0683	ECA2121	ECA1793	purple	-0.0355	0.0201	0.1109	0.0005	0.1036	0.0006	2019-DecC-0683_2	ambient_humidity	71.7	0.00437944159792122
2019-Dec	C-1967	ECA2179	ECA2187	purple	-0.035	0.0067	0.0878	0.0056	0.1202	0.0018	2019-DecC-1967_2	ambient_humidity	74.6	0.00437944159792122
2019-Dec	C-1972	ECA1725	ECA1725	purple	-0.031	0.0245	0.072	0.0182	0.1516	0.0079	2019-DecC-1972_2	ambient_humidity	73.3	0.00437944159792122
2019-Dec	C-1981	ECA2183	ECA2183	purple	-0.0194	0.0083	0.0843	0.0056	0.1084	0.0007	2019-DecC-1981_2	ambient_humidity	84.2	0.00437944159792122
2019-Dec	C-0635	ECA2125	ECA2281	purple	-0.0727	0.0004	0.0923	0.0044	0.1375	0.0059	2019-DecC-0635_2	ambient_humidity	80	0.00437944159792122
2019-Dec	C-1884	ECA2375	ECA2377	black	-0.0061	0.0822	-0.0956	-0.1846	0.0018	-0.015	2019-DecC-1884_1	ambient_humidity	71	0.00437944159792122
2019-Dec	C-1877	ECA2467	ECA2467	black	-0.0052	0.0702	-0.0766	-0.1261	0.0012	-0.0053	2019-DecC-1877_1	ambient_humidity	72.3	0.00437944159792122
2019-Dec	C-0801	ECA1951	ECA1939	black	-0.0063	0.0841	-0.1016	-0.209	0.0013	-0.0161	2019-DecC-0801_1	ambient_humidity	63.4	0.00437944159792122
2019-Dec	C-0800	ECA1985	ECA1977	black	-0.007	0.0868	-0.1057	-0.2188	0.0008	-0.0161	2019-DecC-0800_1	ambient_humidity	61.5	0.00437944159792122
2019-Dec	C-0799	ECA1937	ECA1937	black	-0.0063	0.0819	-0.0984	-0.2002	0.002	-0.0132	2019-DecC-0799_1	ambient_humidity	62.4	0.00437944159792122
2019-Dec	C-0796	ECA1891	ECA1891	red	0.0825	-0.0973	-0.0225	-0.0322	-0.0291	0.3492	2019-DecC-0796_5	ambient_humidity	63.9	0.00437944159792122
2019-Dec	C-0797	ECA2481	ECA2481	black	-0.0049	0.0777	-0.0891	-0.1642	0.0024	-0.0043	2019-DecC-0797_1	ambient_humidity	62.8	0.00437944159792122
2019-Dec	C-0734	ECA2065	ECA2073	blue	0.0888	-0.1136	-0.0115	-0.005	-0.0165	-0.0599	2019-DecC-0734_4	ambient_humidity	66	0.00437944159792122
2019-Dec	C-1184	ECA2485	ECA2475	blue	0.0836	-0.1059	-0.0093	0.0042	-0.0059	-0.1165	2019-DecC-1184_4	ambient_humidity	86	0.00437944159792122
2019-Dec	C-0739	ECA2413	ECA2417	blue	0.0863	-0.1123	-0.0131	-0.0054	-0.0102	-0.042	2019-DecC-0739_4	ambient_humidity	81.8	0.00437944159792122
2019-Dec	C-0743	ECA2079	ECA2081	blue	0.0841	-0.1098	-0.0117	-0.0054	-0.0098	-0.0749	2019-DecC-0743_4	ambient_humidity	80.9	0.00437944159792122
2019-Dec	C-0748	ECA1995	ECA1997	blue	0.0769	-0.0982	-0.0131	0.0017	-0.0053	-0.0515	2019-DecC-0748_4	ambient_humidity	74	0.00437944159792122
2019-Dec	C-0643	ECA1791	ECA2443	blue	0.0841	-0.1052	-0.0123	-0.0045	-0.0108	-0.0703	2019-DecC-0643_4	ambient_humidity	83.1	0.00437944159792122
2019-Dec	C-0656	ECA1969	ECA1969	blue	0.0866	-0.1162	-0.0113	-0.0066	-0.0069	-0.0863	2019-DecC-0656_4	ambient_humidity	79	0.00437944159792122
2019-Dec	C-2018	ECA2401	ECA2473	blue	0.0778	-0.0985	-0.0117	-0.0001	-0.0051	-0.0519	2019-DecC-2018_4	ambient_humidity	81.8	0.00437944159792122
2019-Dec	C-2019	ECA2489	ECA2489	blue	0.077	-0.0966	-0.0122	-0.0015	-0.0057	-0.0352	2019-DecC-2019_4	ambient_humidity	82.5	0.00437944159792122
nonFulcrum	NF-4	QX1792	QX1792	orange	-0.0071	0.0625	-0.0536	0.0748	-0.0175	0.0046	nonFulcrumNF-4_3	ambient_humidity		0.00437944159792122
nonFulcrum	NF-5	QX1793	QX1793	orange	-0.0079	0.0637	-0.0556	0.0996	-0.0247	0.0061	nonFulcrumNF-5_3	ambient_humidity		0.00437944159792122
nonFulcrum	NF-6	ECA189	ECA189	orange	-0.0037	0.0643	-0.0627	0.1144	-0.0362	0.0004	nonFulcrumNF-6_3	ambient_humidity		0.00437944159792122
nonFulcrum	NF-7	ECA191	ECA191	blue	0.0796	-0.1004	-0.0015	0.0054	0.0024	-0.1019	nonFulcrumNF-7_4	ambient_humidity		0.00437944159792122
nonFulcrum	NF-9	XZ1513	XZ1513	orange	-0.0067	0.0567	-0.0465	0.0736	-0.0164	0.0045	nonFulcrumNF-9_3	ambient_humidity		0.00437944159792122
nonFulcrum	NF-10	XZ1514	XZ1514	purple	-0.0248	0.0271	0.1038	0.0069	0.1578	0.0073	nonFulcrumNF-10_2	ambient_humidity		0.00437944159792122
nonFulcrum	NF-10	XZ1515	XZ1515	orange	-0.007	0.053	-0.0392	0.0582	-0.01	0.0029	nonFulcrumNF-10_3	ambient_humidity		0.00437944159792122
nonFulcrum	NF-10	XZ1516	XZ1516	tan	-0.3521	-0.203	-0.0673	-0.0055	0.0046	0.0073	nonFulcrumNF-10_6	ambient_humidity		0.00437944159792122
nonFulcrum	NF-11	ECA347	ECA347	purple	-0.0138	0.0334	0.0819	0.0004	0.1113	0.0119	nonFulcrumNF-11_2	ambient_humidity		0.00437944159792122
nonFulcrum	NF-14	ECA372	ECA372	orange	-0.0079	0.0671	-0.0598	0.099	-0.0271	0.0038	nonFulcrumNF-14_3	ambient_humidity		0.00437944159792122
nonFulcrum	NF-15	ECA396	ECA396	blue	0.075	-0.0978	0.0001	0.0038	0.0073	-0.0919	nonFulcrumNF-15_4	ambient_humidity		0.00437944159792122
nonFulcrum	NF-16	ECA922	ECA923	orange	-0.0078	0.0652	-0.0603	0.0838	-0.0299	0.0015	nonFulcrumNF-16_3	ambient_humidity		0.00437944159792122
nonFulcrum	NF-17	XZ2211	XZ2211	orange	-0.0114	0.0655	-0.0615	0.1162	-0.0322	0.008	nonFulcrumNF-17_3	ambient_humidity		0.00437944159792122
