## Supplemental File 22 for "Local adaptation and spatiotemporal patterns of genetic diversity revealed by repeated sampling of *Caenorhabditis elegans* across the Hawaiian Islands"

LD_r2_threshold	isotype	PC1	PC2	PC3	PC4	PC5	PC6	PC7	PC8	genetic_group	collection_island	collection_cluster_3km	collection_trail	collection_location	collection_latitude	collection_longitude
0.8	DL238	-0.0584	0.1017	0.0103	0.0162	-0.1671	-0.0534	-0.0071	-0.0286	black	unknown
0.8	ECA1186	-0.046	0.0618	0.0015	0.0101	-0.0947	-0.0273	-0.0045	0.003	black	Big Island	Big Island4	Manuka Nature Trail		19.1145694444444	-155.820194444444
0.8	ECA1243	-0.0563	0.0968	0.0064	0.0213	-0.2002	-0.0554	-0.0113	-0.0109	black	Big Island	Big Island4	Manuka Nature Trail		19.1201388888889	-155.819613888889
0.8	ECA1260	-0.0564	0.1007	0.0071	0.0191	-0.2031	-0.0442	-0.0103	-0.014	black	Big Island	Big Island4	Manuka Nature Trail		19.1206861111111	-155.819683333333
0.8	ECA1269	-0.0562	0.0964	0.0071	0.0209	-0.1958	-0.0557	-0.0118	-0.0112	black	Big Island	Big Island4	Manuka Nature Trail		19.1206861111111	-155.819683333333
0.8	ECA1271	-0.0537	0.0878	0.0056	0.0155	-0.1597	-0.0433	-0.0085	-0.0076	black	Big Island	Big Island4	Manuka Nature Trail		19.1206916666667	-155.819655555556
0.8	ECA1288	-0.0568	0.0951	0.007	0.0208	-0.1775	-0.0533	-0.0098	-0.0124	black	Big Island	Big Island4	Manuka Nature Trail		19.1152888888889	-155.819194444444
0.8	ECA1807	-0.0578	0.0999	0.0068	0.0228	-0.208	-0.058	-0.0122	-0.0133	black	Big Island	Big Island4	Manuka Nature Trail		19.1201277777778	-155.819580555556
0.8	ECA1937	-0.0568	0.0981	0.0068	0.0219	-0.1944	-0.0547	-0.0109	-0.0131	black	Big Island	Big Island4	Manuka Nature Trail		19.1201277777778	-155.819580555556
0.8	ECA1939	-0.0574	0.0982	0.007	0.0212	-0.1953	-0.0563	-0.0101	-0.014	black	Big Island	Big Island4	Manuka Nature Trail		19.119975	-155.819613888889
0.8	ECA1943	-0.0554	0.0925	0.0058	0.0174	-0.1755	-0.0462	-0.0088	-0.0099	black	Big Island	Big Island4	Manuka Nature Trail		19.1201277777778	-155.819580555556
0.8	ECA1977	-0.059	0.1026	0.0078	0.0209	-0.2031	-0.0582	-0.0111	-0.0163	black	Big Island	Big Island4	Manuka Nature Trail		19.120025	-155.819605555556
0.8	ECA2377	-0.0579	0.0978	0.0069	0.0214	-0.191	-0.0554	-0.0103	-0.0125	black	Big Island	Big Island4	Manuka Nature Trail		19.1145194444445	-155.820313888889
0.8	ECA2452	-0.054	0.0882	0.0055	0.0163	-0.1671	-0.0421	-0.0085	-0.0071	black	Big Island	Big Island4	Manuka Nature Trail		19.119975	-155.819613888889
0.8	ECA2467	-0.052	0.0819	0.0062	0.014	-0.1337	-0.035	-0.0059	-0.0099	black	Big Island	Big Island4	Manuka Nature Trail		19.114675	-155.820136111111
0.8	ECA2481	-0.0565	0.0951	0.0067	0.0165	-0.1751	-0.0454	-0.0089	-0.0112	black	Big Island	Big Island4	Manuka Nature Trail		19.1204583333333	-155.819527777778
0.8	ECA732	-0.0573	0.0966	0.0069	0.0208	-0.1827	-0.054	-0.0103	-0.0126	black	Big Island	Big Island4	Manuka Nature Trail		19.115403	-155.81845
0.8	ECA733	-0.058	0.099	0.0073	0.0218	-0.186	-0.0553	-0.0104	-0.0145	black	Big Island	Big Island4	Manuka Nature Trail		19.115886	-155.818386
0.8	ECA1185	-0.0436	-0.0606	-0.0499	-0.0075	0.0042	-0.0123	0.0211	0.1619	purple	Big Island	Big Island3	Kipuka Puaulu Trail		19.4400638888889	-155.302016666667
0.8	ECA1187	-0.048	-0.0692	-0.0639	-0.0041	0.0043	-0.0105	0.0258	0.2173	purple	Big Island	Big Island3	Kipuka Puaulu Trail		19.4418916666667	-155.301294444444
0.8	ECA1191	-0.0381	-0.0467	-0.0391	-0.0107	0.0035	-0.0113	0.0245	0.1251	purple	Big Island	Big Island3	Kipuka Puaulu Trail		19.4428555555556	-155.301722222222
0.8	ECA1192	-0.0385	-0.0407	-0.0334	-0.0019	0.0039	-0.0058	0.0125	0.1043	purple	Big Island	Big Island3	Kipuka Puaulu Trail		19.4399694444444	-155.305066666667
0.8	ECA1193	-0.0387	-0.0415	-0.0334	-0.0021	0.0035	-0.0058	0.0129	0.1065	purple	Big Island	Big Island3	Kipuka Puaulu Trail		19.4399694444444	-155.305066666667
0.8	ECA1194	-0.0423	-0.0595	-0.0366	-0.0076	0.0037	-0.0105	0.0237	0.1465	purple	Big Island	Big Island3	Kipuka Puaulu Trail		19.4396111111111	-155.304013888889
0.8	ECA1195	-0.0395	-0.044	-0.0347	-0.002	0.0035	-0.0057	0.0133	0.111	purple	Big Island	Big Island3	Kipuka Puaulu Trail		19.4396111111111	-155.304013888889
0.8	ECA1196	-0.0397	-0.0478	-0.0392	-0.0069	0.0039	-0.0074	0.0178	0.1222	purple	Big Island	Big Island3	Kipuka Puaulu Trail		19.4428555555556	-155.301722222222
0.8	ECA1200	-0.0537	0.0776	0.01	-0.0067	0.1064	0.0264	0.003	-0.0216	purple	Big Island	Big Island1	Kalopa State Recreation Area		20.0395694444444	-155.440386111111
0.8	ECA1232	-0.0482	-0.0711	-0.0754	-0.0046	0.0056	-0.0118	0.0267	0.2381	purple	Big Island	Big Island3	Kipuka Puaulu Trail		19.4402361111111	-155.301494444444
0.8	ECA1238	-0.0459	-0.0661	-0.0705	-0.0098	0.0058	-0.0135	0.0322	0.2245	purple	Big Island	Big Island3	Kipuka Puaulu Trail		19.438925	-155.303366666667
0.8	ECA1240	-0.052	-0.0865	-0.0719	-0.0031	0.0027	-0.0131	0.0261	0.2586	purple	Big Island	Big Island3	Kipuka Puaulu Trail		19.4417972222222	-155.304625
0.8	ECA1242	-0.0449	-0.0618	-0.0511	-0.0031	0.0038	-0.0087	0.0191	0.1689	purple	Big Island	Big Island3	Kipuka Puaulu Trail		19.4386027777778	-155.303338888889
0.8	ECA1251	-0.0455	-0.0637	-0.0578	-0.0047	0.0028	-0.0099	0.0244	0.1925	purple	Big Island	Big Island3	Kipuka Puaulu Trail		19.4386611111111	-155.303441666667
0.8	ECA1252	-0.0358	-0.0542	-0.0515	-0.0273	0.0023	-0.0215	0.0514	0.1501	purple	Big Island	Big Island3	Kipuka Puaulu Trail		19.438925	-155.303366666667
0.8	ECA1253	-0.0409	-0.0551	-0.0518	-0.0115	0.0059	-0.0134	0.029	0.1807	purple	Big Island	Big Island3	Kipuka Puaulu Trail		19.438925	-155.303366666667
0.8	ECA1255	-0.0525	0.0747	0.0089	-0.0076	0.1017	0.0245	0.0006	-0.0194	purple	Big Island	Big Island1	Kalopa State Recreation Area		20.0414111111111	-155.443827777778
0.8	ECA1257	-0.0548	0.0773	0.009	-0.0051	0.1063	0.0284	0.0058	-0.0215	purple	Big Island	Big Island1	Kalopa State Recreation Area		20.0414111111111	-155.443827777778
0.8	ECA1298	-0.0558	0.0878	0.0124	-0.0022	0.0876	0.0206	0.0009	-0.0368	purple	Big Island	Big Island1	Kalopa State Recreation Area		20.038475	-155.438330555556
0.8	ECA1413	-0.0477	0.0583	0.0053	-0.0029	0.0658	0.0163	0.0042	-0.0073	purple	Kauai	Kauai1			22.1293431111111	-159.654420888889
0.8	ECA1693	-0.0571	-0.0306	-0.0892	0.0125	0.0366	0.0202	-0.0022	-0.0782	purple	unknown
0.8	ECA1717	-0.0503	-0.1125	0.0243	0.0018	-0.0062	-0.0059	-0.0089	0.0254	purple	unknown
0.8	ECA1725	-0.0521	-0.0866	0.0784	-0.0084	0.0126	-0.0056	0.0055	0.1384	purple	Kauai	Kauai3	Pu'u Ka Ohelo Berry Flat Trail	Pu'u Ka Ohelo Berry Flat Trail	22.1354916666667	-159.647805555556
0.8	ECA1757	-0.0564	0.0828	0.011	-0.0055	0.1164	0.0333	0.0082	-0.0251	purple	Maui	Maui3	Kahakapao Loop Trail		20.8269339000023	-156.277209300002
0.8	ECA1761	-0.0507	-0.1082	0.0533	-0.0155	0.0077	-0.0135	0.0035	0.1719	purple	Kauai	Kauai3	Awa'awapuhi Trail		22.1497027777778	-159.667897222222
0.8	ECA1793	-0.057	-0.1396	0.0744	0.0019	-0.0082	-0.0051	-0.0129	0.0102	purple	Kauai	Kauai3	Pu'u Ka Ohelo Berry Flat Trail	Pu'u Ka Ohelo Berry Flat Trail	22.1348861111111	-159.649163888889
0.8	ECA1805	-0.0508	0.0657	0.0041	-0.0018	0.0827	0.0224	0.0057	-0.0166	purple	Maui	Maui3	Kahakapao Loop Trail		20.8269301994302	-156.277237399998
0.8	ECA1815	-0.0447	0.0541	0.0046	-0.003	0.0619	0.0154	0.0008	-0.0051	purple	Maui	Maui3	Kahakapao Loop Trail		20.8260711000017	-156.277366
0.8	ECA1825	-0.0496	-0.0967	0.0074	0.0021	0.0022	-0.0016	-0.0117	-0.0088	purple	Kauai	Kauai3	Pu'u Ka Ohelo Berry Flat Trail	Pu'u Ka Ohelo Berry Flat Trail	22.1337138888889	-159.650544444444
0.8	ECA1853	-0.0524	0.0786	0.0089	-0.0047	0.1095	0.0296	0.0063	-0.0234	purple	Maui	Maui3	Kahakapao Loop Trail		20.8266907000016	-156.2770676
0.8	ECA1875	-0.0502	0.0679	0.0059	-0.0037	0.0912	0.0263	0.0065	-0.0169	purple	Maui	Maui3	Kahakapao Loop Trail		20.8266116999932	-156.2769008
0.8	ECA1885	-0.0636	-0.1497	0.0558	0.0088	-0.0141	0.002	-0.0043	-0.0379	purple	Kauai	Kauai3	Pu'u Ka Ohelo Berry Flat Trail	Pu'u Ka Ohelo Berry Flat Trail	22.1345888888889	-159.649455555556
0.8	ECA1887	-0.0529	0.0803	0.0111	-0.0013	0.0804	0.0216	0.0056	-0.0293	purple	Maui	Maui3			20.837057	-156.2808568
0.8	ECA1889	-0.0496	0.0683	0.0083	-0.0058	0.0929	0.0222	0.0036	-0.0147	purple	Maui	Maui3			20.837057	-156.2808568
0.8	ECA189	-0.0486	0.0721	0.0077	-0.0088	0.0988	0.023	-0.0013	-0.0211	purple	Big Island	Big Island2		Volcano, HI	19.423889	-155.2225
0.8	ECA1901	-0.0514	0.0672	0.0064	-0.0026	0.082	0.0217	0.0052	-0.0125	purple	Maui	Maui3			20.8370384	-156.280905699999
0.8	ECA2041	-0.0585	0.0959	0.0143	0.0022	0.0668	0.0184	0.0059	-0.0419	purple	Maui	Maui3			20.8370564	-156.280878600002
0.8	ECA2111	-0.0378	0.0381	0.0025	-0.0026	0.0338	0.0072	0.0011	0.0075	purple	unknown
0.8	ECA2119	-0.0356	0.0263	0.004	-0.0024	0.0259	0.0044	0.0008	0.0144	purple	Kauai	Kauai3	Pu'u Ka Ohelo Berry Flat Trail	Pu'u Ka Ohelo Berry Flat Trail	22.1348861111111	-159.649163888889
0.8	ECA2155	-0.0484	-0.0767	0.0602	-0.0093	0.0148	-0.0071	0.0032	0.1477	purple	Kauai	Kauai3	Pu'u Ka Ohelo Berry Flat Trail	Pu'u Ka Ohelo Berry Flat Trail	22.1354916666667	-159.647805555556
0.8	ECA2159	-0.0499	-0.0777	0.0628	-0.0079	0.014	-0.0059	0.0062	0.1451	purple	Kauai	Kauai3	Pu'u Ka Ohelo Berry Flat Trail	Pu'u Ka Ohelo Berry Flat Trail	22.1354916666667	-159.647805555556
0.8	ECA2183	-0.0367	-0.1137	0.082	-0.01	-0.0038	-0.0088	-0.0206	0.031	purple	Kauai	Kauai3	Pu'u Ka Ohelo Berry Flat Trail	Pu'u Ka Ohelo Berry Flat Trail	22.1354833333333	-159.648075
0.8	ECA2187	-0.0453	-0.1284	0.1103	-0.0059	-0.007	-0.0057	-0.0106	0.0215	purple	Kauai	Kauai3	Pu'u Ka Ohelo Berry Flat Trail	Pu'u Ka Ohelo Berry Flat Trail	22.135125	-159.648305555556
0.8	ECA2332	-0.0491	0.0707	0.0075	-0.0036	0.0953	0.0248	0.0043	-0.0178	purple	Maui	Maui3	Kahakapao Loop Trail		20.8267182999984	-156.2790175
0.8	ECA2336	-0.059	-0.1351	0.0499	0.0064	-0.0106	-0.002	-0.0077	-0.0204	purple	Kauai	Kauai3	Pu'u Ka Ohelo Berry Flat Trail	Pu'u Ka Ohelo Berry Flat Trail	22.1329611111111	-159.651530555556
0.8	ECA2344	-0.0507	0.0656	0.0042	-0.0018	0.0809	0.0219	0.0055	-0.0163	purple	Maui	Maui3	Kahakapao Loop Trail		20.8266202898551	-156.2768408
0.8	ECA2350	-0.0508	0.0656	0.0023	-0.0029	0.081	0.0221	0.0033	-0.0172	purple	Maui	Maui3	Kahakapao Loop Trail		20.8266202898551	-156.2768408
0.8	ECA347	-0.0454	-0.0609	-0.043	-0.0026	0.0029	-0.0103	0.022	0.1704	purple	Big Island	Big Island3	Kipuka Puaulu Trail		19.438889	-155.303611
0.8	ECA372	-0.0546	0.0767	0.0103	-0.0032	0.0941	0.0248	0.0045	-0.023	purple	Kauai	Kauai1			22.121667	-159.664444
0.8	ECA705	-0.0513	0.0716	0.0088	-0.0043	0.0855	0.0197	0.0021	-0.0171	purple	Big Island	Big Island1	Kalopa State Recreation Area		20.038831	-155.438922
0.8	ECA706	-0.0564	0.0999	0.0148	0.007	0.0043	0.003	0.0008	-0.0594	purple	Big Island	Big Island1	Kalopa State Recreation Area		20.038831	-155.438922
0.8	ECA710	-0.0547	0.0775	0.0092	-0.005	0.1056	0.0282	0.0063	-0.021	purple	Big Island	Big Island1	Kalopa State Recreation Area		20.039656	-155.438103
0.8	ECA712	-0.0603	0.0952	0.0169	-0.0048	0.1245	0.0334	0.0049	-0.0629	purple	Big Island	Big Island2		Volcano, HI	19.423864	-155.222478
0.8	ECA724	-0.0447	-0.0352	-0.0392	-0.0035	0.0123	-0.0051	0.0163	0.127	purple	Big Island	Big Island3	Kipuka Puaulu Trail		19.439144	-155.303825
0.8	ECA738	-0.0554	0.0761	0.0091	-0.0035	0.0963	0.0264	0.0062	-0.0273	purple	Molokai	Molokai1	Molokai Forest Reserve Road		21.13927631	-156.9740559
0.8	ECA743	-0.0472	0.0538	0.0051	-0.0022	0.066	0.0171	0.0035	-0.0115	purple	Maui	Maui2			20.741871	-156.32317
0.8	ECA760	-0.054	0.0779	0.0075	-0.0004	0.0815	0.0212	0.0047	-0.0272	purple	Big Island	Big Island1	Kalopa State Recreation Area		20.039869	-155.441464
0.8	ECA768	-0.0616	0.0985	0.0144	-0.0017	0.1111	0.0292	0.0071	-0.0673	purple	Big Island	Big Island1	Kalopa State Recreation Area		20.039914	-155.441556
0.8	ECA777	-0.0544	0.0789	0.0075	-0.0003	0.082	0.021	0.0049	-0.028	purple	Big Island	Big Island1	Kalopa State Recreation Area		20.039908	-155.441503
0.8	ECA778	-0.0559	0.0816	0.0098	-0.0038	0.0959	0.0242	0.0032	-0.0382	purple	Big Island	Big Island1	Kalopa State Recreation Area		20.039858	-155.441419
0.8	ECA807	-0.0547	0.0944	0.0173	-0.0072	0.1256	0.0302	0.0033	-0.0736	purple	Big Island	Big Island1	Kalopa State Recreation Area		20.039858	-155.441419
0.8	ECA812	-0.0598	0.0984	0.0179	-0.0068	0.1274	0.0311	0.0049	-0.0759	purple	Big Island	Big Island1	Kalopa State Recreation Area		20.039858	-155.441419
0.8	ECA923	-0.052	0.0718	0.0096	-0.0009	0.0705	0.018	0.0046	-0.0242	purple	Oahu	Oahu3			21.290067	-157.707918
0.8	ECA928	-0.0525	0.0715	0.0082	-0.0018	0.0784	0.02	0.0057	-0.0223	purple	Oahu	Oahu3			21.290067	-157.707918
0.8	QX1792	-0.0506	0.0672	0.0097	-0.0039	0.0689	0.0193	0.0041	-0.0156	purple	Maui	Maui5			20.70554	-156.35475
0.8	QX1793	-0.0532	0.0727	0.0101	-0.0047	0.0969	0.025	0.0035	-0.0177	purple	Maui	Maui5			20.70559	-156.35678
0.8	QX1794	-0.0486	0.0608	0.0042	-0.0038	0.0702	0.0174	0.0041	-0.0082	purple	Maui	Maui5			20.70559	-156.35678
0.8	XZ1513	-0.0491	0.0648	0.0067	-0.0036	0.0761	0.0204	0.0035	-0.0129	purple	Kauai	Kauai2			22.14787	-159.63105
0.8	XZ1514	-0.0513	-0.1068	0.042	-0.006	0.0016	-0.01	0.0107	0.1433	purple	Kauai	Kauai3	Awa'awapuhi Trail		22.149	-159.668
0.8	XZ1515	-0.0462	0.0543	0.0051	-0.003	0.0586	0.0144	0.0046	-0.0054	purple	Kauai	Kauai3	Awa'awapuhi Trail		22.149	-159.668
0.8	XZ2211	-0.054	0.0745	0.0129	-0.0059	0.1086	0.0292	0.0064	-0.0229	purple	Kauai	Kauai4			22.1062554	-159.6718225
0.8	ECA1202	0.1324	0.0002	0.0049	0.089	0.0064	-0.0332	0.0054	-0.0033	orange	Big Island	Big Island5	Kaloko Loop Trial		19.7189722222222	-155.949094444444
0.8	ECA1206	0.1413	0.001	0.0102	0.1734	0.0252	-0.0396	0.0805	-0.0052	orange	Big Island	Big Island5	Kaloko Loop Trial		19.7189722222222	-155.949094444444
0.8	ECA1208	0.1313	0.0012	0.0033	0.0424	0.0003	0.0088	0.0236	-0.0093	orange	Big Island	Big Island5	Kaloko Loop Trial		19.7189527777778	-155.951536111111
0.8	ECA1212	0.1339	0.0022	0.0062	0.1031	0.0115	-0.0295	0.0116	-0.0082	orange	Big Island	Big Island5	Kaloko Loop Trial		19.7187638888889	-155.948872222222
0.8	ECA1216	0.144	-0.0004	0.0031	0.0902	0.0042	0.004	0.0285	-0.0071	orange	Big Island	Big Island5	Kaloko Loop Trial		19.720575	-155.947652777778
0.8	ECA1223	0.1395	-0.0014	0.0023	0.0864	0.0041	-0.018	0.0305	-0.0056	orange	Big Island	Big Island5	Kaloko Loop Trial		19.7188	-155.954483333333
0.8	ECA1225	0.1373	-0.0018	0.0015	0.0633	0.0032	-0.0134	0.0366	-0.0086	orange	Big Island	Big Island5	Kaloko Loop Trial		19.7188	-155.954483333333
0.8	ECA1228	0.1355	-0.0032	0.0036	0.0636	0.0078	-0.0247	-0.0016	-0.0049	orange	Big Island	Big Island5	Kaloko Loop Trial		19.7213555555556	-155.947333333333
0.8	ECA1247	0.1313	-0.0004	0.007	0.1115	0.0168	-0.0347	0.0284	-0.0022	orange	Big Island	Big Island5	Kaloko Loop Trial		19.7205	-155.947705555556
0.8	ECA1281	0.1336	-0.0011	0.0017	0.0666	0.0017	-0.0057	0.0222	-0.0076	orange	Big Island	Big Island5	Kaloko Loop Trial		19.7201305555556	-155.948586111111
0.8	ECA1283	0.1371	-0.0013	0.0058	0.129	0.0178	-0.0348	0.0632	-0.004	orange	Big Island	Big Island5	Kaloko Loop Trial		19.7201027777778	-155.948616666667
0.8	ECA1293	0.1436	-0.0031	0.004	0.0848	0.0134	-0.0448	0.0032	-0.0067	orange	Big Island	Big Island5	Kaloko Loop Trial		19.7204888888889	-155.947719444444
0.8	ECA1919	0.1335	-0.0009	0.0051	0.0568	0.0109	-0.0138	-0.0064	-0.0063	orange	Maui	Maui3	Kahakapao Loop Trail		20.8304262000026	-156.2780452
0.8	ECA1969	0.1393	-0.0046	0.0048	0.1152	0.0112	-0.0395	0.035	-0.0024	orange	Big Island	Big Island5	Kaloko Loop Trial		19.7199611111111	-155.948166666667
0.8	ECA1997	0.1412	0.0002	0.01	0.1708	0.0252	-0.0399	0.0786	-0.0046	orange	Big Island	Big Island5	Kaloko Loop Trial		19.7201166666667	-155.948711111111
0.8	ECA2073	0.1436	-0.0019	0.0012	0.099	0.0079	-0.0189	0.0274	-0.0084	orange	Big Island	Big Island5	Kaloko Loop Trial		19.7186194444444	-155.948647222222
0.8	ECA2081	0.1369	-0.0048	0.0057	0.0855	0.0105	-0.0346	0.0324	-0.0049	orange	Big Island	Big Island5	Kaloko Loop Trial		19.7196722222222	-155.948580555556
0.8	ECA2251	0.1367	-0.0033	0.0022	0.1188	0.0132	-0.0312	0.0443	-0.0039	orange	Big Island	Big Island5	Kaloko Loop Trial		19.7217888888889	-155.947338888889
0.8	ECA2417	0.1437	-0.0032	0.0081	0.1088	0.0086	-0.0222	0.0538	-0.0045	orange	Big Island	Big Island5	Kaloko Loop Trial		19.7197055555556	-155.948638888889
0.8	ECA2443	0.1417	-0.0011	0.0074	0.1289	0.0149	-0.0399	0.0457	-0.0061	orange	Big Island	Big Island5	Kaloko Loop Trial		19.7200222222222	-155.948397222222
0.8	ECA2473	0.1422	-0.0004	0.0083	0.1624	0.0219	-0.0387	0.0711	-0.0038	orange	Big Island	Big Island5	Kaloko Loop Trial		19.7217861111111	-155.94735
0.8	ECA2482	0.1468	-0.0041	0.0075	0.1261	0.0149	-0.0371	0.0577	-0.0057	orange	Big Island	Big Island5	Kaloko Loop Trial		19.7217888888889	-155.947338888889
0.8	ECA2489	0.1382	0.0006	0.0076	0.1465	0.0175	-0.0255	0.069	-0.0041	orange	Big Island	Big Island5	Kaloko Loop Trial		19.7217888888889	-155.947338888889
0.8	ECA744	0.141	0.0037	0.0067	0.1393	0.0129	-0.0304	0.0492	-0.0116	orange	Big Island	Big Island5	Kaloko Loop Trial		19.719231	-155.949572
0.8	ECA745	0.1339	0.0029	0.0035	0.0679	-0.0049	0.0265	0.0088	-0.0076	orange	Big Island	Big Island5			19.700464	-155.955839
0.8	ECA1237	0.1159	-0.0116	-0.0336	-0.402	-0.0127	-0.1878	0.4106	-0.0893	blue	Big Island	Big Island3	Kipuka Puaulu Trail		19.4411416666667	-155.304913888889
0.8	ECA723	0.1165	-0.0117	-0.034	-0.4072	-0.0128	-0.1906	0.4159	-0.0908	blue	Big Island	Big Island2		Volcano, HI	19.424272	-155.221661
0.8	ECA1276	0.123	-0.0055	0.001	-0.131	0.0141	-0.0691	-0.329	-0.0005	red	Big Island	Big Island1	Kalopa State Recreation Area		20.0408638888889	-155.443772222222
0.8	ECA1278	0.1346	-0.0044	-0.0004	-0.1623	0.018	-0.0887	-0.3788	-0.0098	red	Big Island	Big Island1	Kalopa State Recreation Area		20.0408638888889	-155.443772222222
0.8	ECA1284	0.1279	-0.0093	0.0077	-0.1301	0.0068	-0.0483	-0.2922	0.0009	red	Big Island	Big Island1	Kalopa State Recreation Area		20.0385944444444	-155.439977777778
0.8	ECA1409	0.0437	-0.0328	0.0023	-0.0657	0.0213	-0.0473	-0.1353	0.0284	red	Kauai	Kauai1			22.1293978333333	-159.65447375
0.8	ECA1751	0.0641	-0.007	0.0228	-0.079	0.0321	-0.0515	-0.1226	0.0195	red	Kauai	Kauai3	Awa'awapuhi Trail		22.1465583333333	-159.661372222222
0.8	ECA1769	0.0856	-0.0265	0.0487	-0.1104	0.0277	-0.0693	-0.1662	0.0121	red	Kauai	Kauai3	Awa'awapuhi Trail		22.1438027777778	-159.655366666667
0.8	ECA2151	-0.001	0.0168	0.0294	-0.0324	0.0401	-0.0229	-0.0759	0.0219	red	Kauai	Kauai3	Pu'u Ka Ohelo Berry Flat Trail	Pu'u Ka Ohelo Berry Flat Trail	22.1348861111111	-159.649163888889
0.8	ECA2475	0.1189	-0.0023	-0.0042	-0.144	0.016	-0.0682	-0.2976	-0.0094	red	Big Island	Big Island1	Kalopa State Recreation Area		20.0413722222222	-155.443552777778
0.8	ECA396	0.1148	-0.0105	0.0032	-0.1273	0.0163	-0.0648	-0.2468	0.0026	red	Big Island	Big Island7		Volcano, HI	19.449831	-155.235493
0.8	ECA722	0.1136	-0.0119	-0.0018	-0.1432	0.0161	-0.0909	-0.1465	-0.008	red	Big Island	Big Island2		Volcano, HI	19.423975	-155.222625
0.8	ECA1286	0.1282	0.0033	-0.0103	-0.1287	-0.1252	0.4652	0.0322	0.0206	tan	Big Island	Big Island4	Manuka Nature Trail		19.1206305555556	-155.819752777778
0.8	ECA1287	0.0697	0.0288	-0.0048	-0.0705	-0.1379	0.2832	0.0248	0.0096	tan	Big Island	Big Island4	Manuka Nature Trail		19.1201388888889	-155.819613888889
0.8	ECA1289	0.1304	-0.0007	-0.004	-0.0914	-0.0809	0.332	0.0183	0.0154	tan	Big Island	Big Island4	Manuka Nature Trail		19.1194194444444	-155.821783333333
0.8	ECA1891	0.116	0.0125	-0.0098	-0.1326	-0.1356	0.444	0.0296	0.0159	tan	Big Island	Big Island4	Manuka Nature Trail		19.1203666666667	-155.819558333333
0.8	ECA746	0.1268	0.0041	-0.0087	-0.1084	-0.1007	0.3897	0.0043	0.0137	tan	Big Island	Big Island4	Manuka Nature Trail		19.115292	-155.819336
0.8	ECA1821	-0.0626	-0.1463	-0.2272	0.0313	-0.0149	0.0086	-0.0209	-0.1313	grey	Maui	Maui1	Haleakala Ridge Trail		20.6697085	-156.337428700002
0.8	ECA2043	-0.0654	-0.1528	-0.2481	0.0354	-0.018	0.0073	-0.0203	-0.151	grey	Maui	Maui1	Haleakala Ridge Trail		20.670208700001	-156.3369196
0.8	ECA2291	-0.0688	-0.1635	-0.2245	0.0326	-0.0149	0.0267	-0.0193	-0.1848	grey	Maui	Maui3	Kahakapao Loop Trail		20.8130355	-156.269582299999
0.8	ECA2360	-0.0628	-0.1464	-0.2299	0.0331	-0.0153	0.0051	-0.0176	-0.1228	grey	Maui	Maui2			20.7274032	-156.307355799998
0.8	ECA363	-0.0642	-0.1537	-0.2196	0.0303	-0.0175	0.0066	-0.0204	-0.1455	grey	Maui	Maui2			20.7233333333333	-156.304527100002
0.8	ECA740	-0.0666	-0.1626	-0.2442	0.0385	-0.0231	0.0106	-0.0265	-0.1963	grey	Maui	Maui1	Haleakala Ridge Trail		20.670022	-156.339189
0.8	ECA741	-0.0643	-0.1559	-0.248	0.0366	-0.0179	0.0095	-0.0247	-0.1761	grey	Maui	Maui1	Haleakala Ridge Trail		20.6762	-156.338322
0.8	ECA742	-0.0668	-0.1648	-0.2104	0.034	-0.0191	0.0234	-0.022	-0.193	grey	Maui	Maui2			20.741871	-156.32317
0.8	ECA1851	-0.0732	-0.2084	0.3382	0.0053	-0.0338	0.0158	0.0198	-0.1344	yellow	Kauai	Kauai3	Pu'u Ka Ohelo Berry Flat Trail	Pu'u Ka Ohelo Berry Flat Trail	22.1345888888889	-159.649455555556
0.8	ECA1925	-0.0739	-0.2188	0.3061	0.0084	-0.0363	0.0163	0.0123	-0.1619	yellow	Kauai	Kauai3	Pu'u Ka Ohelo Berry Flat Trail	Pu'u Ka Ohelo Berry Flat Trail	22.1341638888889	-159.649838888889
0.8	ECA2109	-0.074	-0.2004	0.305	0.0079	-0.0285	0.0156	0.0191	-0.1193	yellow	unknown
0.8	ECA2281	-0.0708	-0.1917	0.2859	0.0084	-0.0292	0.0131	0.0139	-0.1192	yellow	Kauai	Kauai3	Pu'u Ka Ohelo Berry Flat Trail	Pu'u Ka Ohelo Berry Flat Trail	22.1322972222222	-159.651727777778
0.8	ECA2334	-0.0703	-0.1805	0.2692	0.0091	-0.0281	0.0162	0.0148	-0.134	yellow	Kauai	Kauai3	Pu'u Ka Ohelo Berry Flat Trail	Pu'u Ka Ohelo Berry Flat Trail	22.1333555555556	-159.651091666667
0.8	ECA191	0.117	-0.0083	-0.0146	-0.2352	0.0115	-0.1301	-0.0145	-0.0418	pink	Big Island	Big Island2		Volcano, HI	19.424167	-155.221944
0.8	ECA730	0.1172	-0.0088	-0.0246	-0.2987	0.0056	-0.1331	0.1161	-0.0688	pink	Big Island	Big Island2		Volcano, HI	19.423869	-155.222483
0.6	DL238	-0.0581	0.109	0.0642	0.0197	-0.167	-0.0539	-0.0078	-0.0106	black	unknown
0.6	ECA1186	-0.0452	0.0654	0.0348	0.0089	-0.091	-0.0253	-0.0044	0.001	black	Big Island	Big Island4	Manuka Nature Trail		19.1145694444444	-155.820194444444
0.6	ECA1243	-0.0545	0.0998	0.0699	0.0176	-0.186	-0.0492	-0.0106	-0.006	black	Big Island	Big Island4	Manuka Nature Trail		19.1201388888889	-155.819613888889
0.6	ECA1260	-0.0544	0.1031	0.0699	0.0201	-0.1879	-0.0381	-0.0096	-0.0067	black	Big Island	Big Island4	Manuka Nature Trail		19.1206861111111	-155.819683333333
0.6	ECA1269	-0.0549	0.1002	0.0687	0.0176	-0.1845	-0.0506	-0.0112	-0.0057	black	Big Island	Big Island4	Manuka Nature Trail		19.1206861111111	-155.819683333333
0.6	ECA1271	-0.0519	0.0902	0.0553	0.0155	-0.1477	-0.0383	-0.0075	-0.0033	black	Big Island	Big Island4	Manuka Nature Trail		19.1206916666667	-155.819655555556
0.6	ECA1288	-0.056	0.0999	0.0626	0.0143	-0.165	-0.0474	-0.0089	-0.0056	black	Big Island	Big Island4	Manuka Nature Trail		19.1152888888889	-155.819194444444
0.6	ECA1807	-0.0565	0.1041	0.0734	0.0181	-0.1952	-0.0523	-0.0117	-0.0072	black	Big Island	Big Island4	Manuka Nature Trail		19.1201277777778	-155.819580555556
0.6	ECA1937	-0.0557	0.1024	0.0687	0.0165	-0.1818	-0.0494	-0.0104	-0.0071	black	Big Island	Big Island4	Manuka Nature Trail		19.1201277777778	-155.819580555556
0.6	ECA1939	-0.0566	0.1041	0.0704	0.0178	-0.1867	-0.0521	-0.0098	-0.0078	black	Big Island	Big Island4	Manuka Nature Trail		19.119975	-155.819613888889
0.6	ECA1943	-0.0536	0.095	0.0605	0.0166	-0.1609	-0.041	-0.0082	-0.005	black	Big Island	Big Island4	Manuka Nature Trail		19.1201277777778	-155.819580555556
0.6	ECA1977	-0.0579	0.1081	0.0724	0.0195	-0.1926	-0.0537	-0.011	-0.0086	black	Big Island	Big Island4	Manuka Nature Trail		19.120025	-155.819605555556
0.6	ECA2377	-0.0568	0.1018	0.0663	0.0161	-0.1753	-0.0486	-0.0092	-0.0054	black	Big Island	Big Island4	Manuka Nature Trail		19.1145194444445	-155.820313888889
0.6	ECA2452	-0.053	0.0921	0.059	0.0164	-0.1573	-0.0382	-0.008	-0.0033	black	Big Island	Big Island4	Manuka Nature Trail		19.119975	-155.819613888889
0.6	ECA2467	-0.0507	0.0854	0.0476	0.0124	-0.1239	-0.032	-0.0056	-0.0031	black	Big Island	Big Island4	Manuka Nature Trail		19.114675	-155.820136111111
0.6	ECA2481	-0.0543	0.0971	0.0596	0.0172	-0.1589	-0.0394	-0.0081	-0.0049	black	Big Island	Big Island4	Manuka Nature Trail		19.1204583333333	-155.819527777778
0.6	ECA732	-0.0563	0.1012	0.0646	0.0155	-0.1701	-0.0477	-0.0093	-0.0055	black	Big Island	Big Island4	Manuka Nature Trail		19.115403	-155.81845
0.6	ECA733	-0.0571	0.1047	0.0666	0.0155	-0.1756	-0.0495	-0.0094	-0.0065	black	Big Island	Big Island4	Manuka Nature Trail		19.115886	-155.818386
0.6	ECA1185	-0.0449	-0.0664	0.0146	0.0122	0.0074	-0.0091	0.0217	0.0857	purple	Big Island	Big Island3	Kipuka Puaulu Trail		19.4400638888889	-155.302016666667
0.6	ECA1187	-0.0494	-0.0763	0.0247	0.012	0.0098	-0.0071	0.0267	0.1187	purple	Big Island	Big Island3	Kipuka Puaulu Trail		19.4418916666667	-155.301294444444
0.6	ECA1191	-0.0383	-0.0497	0.0071	0.0121	0.0051	-0.0078	0.0227	0.059	purple	Big Island	Big Island3	Kipuka Puaulu Trail		19.4428555555556	-155.301722222222
0.6	ECA1192	-0.0389	-0.044	0.0078	0.0043	0.0049	-0.0038	0.0131	0.0505	purple	Big Island	Big Island3	Kipuka Puaulu Trail		19.4399694444444	-155.305066666667
0.6	ECA1193	-0.039	-0.0448	0.0071	0.0043	0.0042	-0.0036	0.0136	0.0515	purple	Big Island	Big Island3	Kipuka Puaulu Trail		19.4399694444444	-155.305066666667
0.6	ECA1194	-0.0429	-0.0628	-0.0001	0.007	0.0013	-0.0071	0.0238	0.0701	purple	Big Island	Big Island3	Kipuka Puaulu Trail		19.4396111111111	-155.304013888889
0.6	ECA1195	-0.0398	-0.0471	0.0073	0.0042	0.0042	-0.0034	0.0138	0.0529	purple	Big Island	Big Island3	Kipuka Puaulu Trail		19.4396111111111	-155.304013888889
0.6	ECA1196	-0.0404	-0.0511	0.008	0.0093	0.0052	-0.005	0.0176	0.0591	purple	Big Island	Big Island3	Kipuka Puaulu Trail		19.4428555555556	-155.301722222222
0.6	ECA1200	-0.051	0.0774	-0.0292	-0.01	0.0996	0.0227	0.0023	-0.0085	purple	Big Island	Big Island1	Kalopa State Recreation Area		20.0395694444444	-155.440386111111
0.6	ECA1202	0.1311	-0.0003	0.0291	-0.0878	0.0001	-0.0391	0.0068	-0.0044	purple	Big Island	Big Island5	Kaloko Loop Trial		19.7189722222222	-155.949094444444
0.6	ECA1206	0.1365	0.0008	0.0446	-0.1582	0.011	-0.0441	0.0734	-0.0129	purple	Big Island	Big Island5	Kaloko Loop Trial		19.7189722222222	-155.949094444444
0.6	ECA1208	0.133	0.0004	0.0178	-0.0416	-0.0003	0.0034	0.0227	-0.0072	purple	Big Island	Big Island5	Kaloko Loop Trial		19.7189527777778	-155.951536111111
0.6	ECA1212	0.1342	0.0016	0.0342	-0.1048	0.0055	-0.0373	0.0164	-0.0067	purple	Big Island	Big Island5	Kaloko Loop Trial		19.7187638888889	-155.948872222222
0.6	ECA1216	0.1422	-0.0017	0.0345	-0.0862	-0.0001	0.0009	0.0284	-0.0049	purple	Big Island	Big Island5	Kaloko Loop Trial		19.720575	-155.947652777778
0.6	ECA1223	0.1367	-0.0023	0.0325	-0.0819	0.0009	-0.0244	0.0334	-0.0057	purple	Big Island	Big Island5	Kaloko Loop Trial		19.7188	-155.954483333333
0.6	ECA1225	0.1363	-0.0033	0.0262	-0.0589	0.0016	-0.0205	0.0385	-0.0062	purple	Big Island	Big Island5	Kaloko Loop Trial		19.7188	-155.954483333333
0.6	ECA1228	0.1377	-0.0053	0.0248	-0.0675	0.0044	-0.029	-0.0003	0.002	purple	Big Island	Big Island5	Kaloko Loop Trial		19.7213555555556	-155.947333333333
0.6	ECA1232	-0.0497	-0.0801	0.0374	0.0166	0.0156	-0.0085	0.0269	0.131	purple	Big Island	Big Island3	Kipuka Puaulu Trail		19.4402361111111	-155.301494444444
0.6	ECA1238	-0.0473	-0.0731	0.0277	0.0187	0.0135	-0.0095	0.031	0.1151	purple	Big Island	Big Island3	Kipuka Puaulu Trail		19.438925	-155.303366666667
0.6	ECA1240	-0.0544	-0.0968	0.0227	0.0106	0.0052	-0.0092	0.0285	0.1363	purple	Big Island	Big Island3	Kipuka Puaulu Trail		19.4417972222222	-155.304625
0.6	ECA1242	-0.0459	-0.0666	0.0149	0.008	0.0066	-0.0062	0.02	0.0857	purple	Big Island	Big Island3	Kipuka Puaulu Trail		19.4386027777778	-155.303338888889
0.6	ECA1247	0.1286	-0.0009	0.0311	-0.1072	0.0069	-0.0366	0.0325	-0.005	purple	Big Island	Big Island5	Kaloko Loop Trial		19.7205	-155.947705555556
0.6	ECA1251	-0.0469	-0.0707	0.0257	0.0129	0.0086	-0.0073	0.0247	0.1066	purple	Big Island	Big Island3	Kipuka Puaulu Trail		19.4386611111111	-155.303441666667
0.6	ECA1252	-0.0363	-0.0581	0.0087	0.0323	0.0077	-0.0183	0.0501	0.071	purple	Big Island	Big Island3	Kipuka Puaulu Trail		19.438925	-155.303366666667
0.6	ECA1253	-0.0415	-0.0592	0.0102	0.0149	0.0084	-0.0098	0.0288	0.0857	purple	Big Island	Big Island3	Kipuka Puaulu Trail		19.438925	-155.303366666667
0.6	ECA1255	-0.05	0.0754	-0.0284	-0.0085	0.0968	0.0214	-0.0002	-0.0079	purple	Big Island	Big Island1	Kalopa State Recreation Area		20.0414111111111	-155.443827777778
0.6	ECA1257	-0.0527	0.0783	-0.0292	-0.0113	0.1032	0.0253	0.0051	-0.0098	purple	Big Island	Big Island1	Kalopa State Recreation Area		20.0414111111111	-155.443827777778
0.6	ECA1281	0.1341	-0.0021	0.0286	-0.0651	-0.0008	-0.0114	0.0271	-0.0045	purple	Big Island	Big Island5	Kaloko Loop Trial		19.7201305555556	-155.948586111111
0.6	ECA1283	0.1339	-0.0019	0.0368	-0.1218	0.0083	-0.0414	0.0601	-0.0099	purple	Big Island	Big Island5	Kaloko Loop Trial		19.7201027777778	-155.948616666667
0.6	ECA1293	0.1428	-0.0048	0.0286	-0.0831	0.0075	-0.0492	0.0034	-0.0011	purple	Big Island	Big Island5	Kaloko Loop Trial		19.7204888888889	-155.947719444444
0.6	ECA1298	-0.0549	0.0926	-0.0235	-0.0107	0.0921	0.019	0.0001	-0.017	purple	Big Island	Big Island1	Kalopa State Recreation Area		20.038475	-155.438330555556
0.6	ECA1413	-0.046	0.0599	-0.0192	-0.0078	0.0654	0.0149	0.0041	-0.0038	purple	Kauai	Kauai1			22.1293431111111	-159.654420888889
0.6	ECA1693	-0.0571	-0.0341	0.0497	0.0068	0.058	0.0168	-0.006	-0.0908	purple	unknown
0.6	ECA1717	-0.0496	-0.1041	-0.0661	-0.0234	-0.0346	-0.0018	-0.0048	-0.0119	purple	unknown
0.6	ECA1725	-0.0501	-0.075	-0.1141	-0.0338	-0.0345	-0.0002	0.0144	0.0734	purple	Kauai	Kauai3	Pu'u Ka Ohelo Berry Flat Trail	Pu'u Ka Ohelo Berry Flat Trail	22.1354916666667	-159.647805555556
0.6	ECA1757	-0.0543	0.0849	-0.0316	-0.0127	0.116	0.0301	0.0076	-0.0109	purple	Maui	Maui3	Kahakapao Loop Trail		20.8269339000023	-156.277209300002
0.6	ECA1761	-0.0498	-0.0986	-0.1016	-0.0223	-0.0348	-0.0065	0.0129	0.089	purple	Kauai	Kauai3	Awa'awapuhi Trail		22.1497027777778	-159.667897222222
0.6	ECA1793	-0.0553	-0.1225	-0.108	-0.0385	-0.0527	-0.0003	-0.0064	-0.0123	purple	Kauai	Kauai3	Pu'u Ka Ohelo Berry Flat Trail	Pu'u Ka Ohelo Berry Flat Trail	22.1348861111111	-159.649163888889
0.6	ECA1805	-0.0486	0.0662	-0.0207	-0.0099	0.0807	0.0198	0.0055	-0.0105	purple	Maui	Maui3	Kahakapao Loop Trail		20.8269301994302	-156.277237399998
0.6	ECA1815	-0.0427	0.0553	-0.019	-0.0072	0.0611	0.0141	0.0006	-0.0039	purple	Maui	Maui3	Kahakapao Loop Trail		20.8260711000017	-156.277366
0.6	ECA1825	-0.0497	-0.0906	-0.0506	-0.018	-0.0195	0.0015	-0.0087	-0.0373	purple	Kauai	Kauai3	Pu'u Ka Ohelo Berry Flat Trail	Pu'u Ka Ohelo Berry Flat Trail	22.1337138888889	-159.650544444444
0.6	ECA1853	-0.0501	0.0797	-0.0293	-0.0119	0.1072	0.0263	0.0057	-0.0116	purple	Maui	Maui3	Kahakapao Loop Trail		20.8266907000016	-156.2770676
0.6	ECA1875	-0.0478	0.0686	-0.0246	-0.0102	0.0891	0.0237	0.0061	-0.01	purple	Maui	Maui3	Kahakapao Loop Trail		20.8266116999932	-156.2769008
0.6	ECA1885	-0.0616	-0.1314	-0.0829	-0.0348	-0.0483	0.005	-0.0011	-0.0442	purple	Kauai	Kauai3	Pu'u Ka Ohelo Berry Flat Trail	Pu'u Ka Ohelo Berry Flat Trail	22.1345888888889	-159.649455555556
0.6	ECA1887	-0.0515	0.0839	-0.0217	-0.0107	0.0826	0.0197	0.0053	-0.0138	purple	Maui	Maui3			20.837057	-156.2808568
0.6	ECA1889	-0.0474	0.0693	-0.027	-0.0091	0.0907	0.0194	0.0034	-0.0061	purple	Maui	Maui3			20.837057	-156.2808568
0.6	ECA189	-0.0467	0.0743	-0.0281	-0.0068	0.1004	0.0212	-0.0036	-0.0089	purple	Big Island	Big Island2		Volcano, HI	19.423889	-155.2225
0.6	ECA1901	-0.0492	0.0681	-0.0214	-0.0099	0.0785	0.019	0.0049	-0.0062	purple	Maui	Maui3			20.8370384	-156.280905699999
0.6	ECA1919	0.1322	-0.0018	0.0179	-0.0581	0.0068	-0.017	0.0055	-0.0045	purple	Maui	Maui3	Kahakapao Loop Trail		20.8304262000026	-156.2780452
0.6	ECA1969	0.1393	-0.0057	0.0384	-0.1157	0.0022	-0.045	0.0417	-0.0024	purple	Big Island	Big Island5	Kaloko Loop Trial		19.7199611111111	-155.948166666667
0.6	ECA1997	0.1368	0.0001	0.0441	-0.1569	0.0109	-0.0442	0.0722	-0.0123	purple	Big Island	Big Island5	Kaloko Loop Trial		19.7201166666667	-155.948711111111
0.6	ECA2041	-0.0568	0.0993	-0.0141	-0.0101	0.0703	0.0161	0.0052	-0.0171	purple	Maui	Maui3			20.8370564	-156.280878600002
0.6	ECA2073	0.1429	-0.0033	0.0389	-0.0936	0.003	-0.0224	0.0301	-0.0055	purple	Big Island	Big Island5	Kaloko Loop Trial		19.7186194444444	-155.948647222222
0.6	ECA2081	0.138	-0.0059	0.0299	-0.0916	0.0036	-0.04	0.0382	0.0002	purple	Big Island	Big Island5	Kaloko Loop Trial		19.7196722222222	-155.948580555556
0.6	ECA2111	-0.0358	0.0384	-0.012	-0.0038	0.0309	0.0064	0.0014	0.0031	purple	unknown
0.6	ECA2119	-0.0336	0.0264	-0.0142	-0.0044	0.0215	0.004	0.0013	0.0066	purple	Kauai	Kauai3	Pu'u Ka Ohelo Berry Flat Trail	Pu'u Ka Ohelo Berry Flat Trail	22.1348861111111	-159.649163888889
0.6	ECA2151	0.0001	0.019	-0.0557	0.0096	0.023	-0.0182	-0.0641	0.0149	purple	Kauai	Kauai3	Pu'u Ka Ohelo Berry Flat Trail	Pu'u Ka Ohelo Berry Flat Trail	22.1348861111111	-159.649163888889
0.6	ECA2155	-0.0468	-0.0682	-0.0995	-0.028	-0.0268	-0.0021	0.0117	0.0756	purple	Kauai	Kauai3	Pu'u Ka Ohelo Berry Flat Trail	Pu'u Ka Ohelo Berry Flat Trail	22.1354916666667	-159.647805555556
0.6	ECA2159	-0.0483	-0.0691	-0.1012	-0.0299	-0.0284	-0.0009	0.0145	0.075	purple	Kauai	Kauai3	Pu'u Ka Ohelo Berry Flat Trail	Pu'u Ka Ohelo Berry Flat Trail	22.1354916666667	-159.647805555556
0.6	ECA2183	-0.0341	-0.099	-0.112	-0.0291	-0.0475	-0.0031	-0.0138	0.0128	purple	Kauai	Kauai3	Pu'u Ka Ohelo Berry Flat Trail	Pu'u Ka Ohelo Berry Flat Trail	22.1354833333333	-159.648075
0.6	ECA2187	-0.0424	-0.1091	-0.1353	-0.0408	-0.0598	-0.0003	-0.0045	0.0121	purple	Kauai	Kauai3	Pu'u Ka Ohelo Berry Flat Trail	Pu'u Ka Ohelo Berry Flat Trail	22.135125	-159.648305555556
0.6	ECA2251	0.1347	-0.0043	0.0377	-0.1102	0.0049	-0.0347	0.0429	-0.0102	purple	Big Island	Big Island5	Kaloko Loop Trial		19.7217888888889	-155.947338888889
0.6	ECA2332	-0.0469	0.0716	-0.0254	-0.0107	0.0927	0.022	0.0044	-0.009	purple	Maui	Maui3	Kahakapao Loop Trail		20.8267182999984	-156.2790175
0.6	ECA2336	-0.0568	-0.1185	-0.08	-0.032	-0.0443	0.0016	-0.003	-0.0328	purple	Kauai	Kauai3	Pu'u Ka Ohelo Berry Flat Trail	Pu'u Ka Ohelo Berry Flat Trail	22.1329611111111	-159.651530555556
0.6	ECA2344	-0.0485	0.0661	-0.0203	-0.0096	0.0786	0.0192	0.0053	-0.0102	purple	Maui	Maui3	Kahakapao Loop Trail		20.8266202898551	-156.2768408
0.6	ECA2350	-0.0483	0.0659	-0.0189	-0.0081	0.0792	0.0194	0.0026	-0.0119	purple	Maui	Maui3	Kahakapao Loop Trail		20.8266202898551	-156.2768408
0.6	ECA2417	0.1454	-0.004	0.0362	-0.1127	-0.0004	-0.0273	0.0573	-0.0037	purple	Big Island	Big Island5	Kaloko Loop Trial		19.7197055555556	-155.948638888889
0.6	ECA2443	0.1407	-0.0021	0.0399	-0.1258	0.0044	-0.0449	0.049	-0.0077	purple	Big Island	Big Island5	Kaloko Loop Trial		19.7200222222222	-155.948397222222
0.6	ECA2473	0.1369	-0.0005	0.0438	-0.147	0.009	-0.0438	0.0648	-0.0109	purple	Big Island	Big Island5	Kaloko Loop Trial		19.7217861111111	-155.94735
0.6	ECA2482	0.1457	-0.0051	0.039	-0.1245	0.0047	-0.0424	0.059	-0.0049	purple	Big Island	Big Island5	Kaloko Loop Trial		19.7217888888889	-155.947338888889
0.6	ECA2489	0.135	0.0003	0.0418	-0.1347	0.0067	-0.0313	0.0647	-0.0107	purple	Big Island	Big Island5	Kaloko Loop Trial		19.7217888888889	-155.947338888889
0.6	ECA347	-0.0463	-0.0653	0.0102	0.0053	0.0031	-0.0073	0.0228	0.0914	purple	Big Island	Big Island3	Kipuka Puaulu Trail		19.438889	-155.303611
0.6	ECA372	-0.0529	0.0786	-0.0253	-0.0112	0.093	0.0223	0.0042	-0.0087	purple	Kauai	Kauai1			22.121667	-159.664444
0.6	ECA705	-0.0496	0.0738	-0.0247	-0.0093	0.0838	0.0175	0.0021	-0.0077	purple	Big Island	Big Island1	Kalopa State Recreation Area		20.038831	-155.438922
0.6	ECA706	-0.0557	0.1074	0.0069	-0.0039	0.0162	0.0041	-0.0004	-0.0284	purple	Big Island	Big Island1	Kalopa State Recreation Area		20.038831	-155.438922
0.6	ECA710	-0.0526	0.0786	-0.029	-0.0113	0.1025	0.0251	0.0056	-0.0096	purple	Big Island	Big Island1	Kalopa State Recreation Area		20.039656	-155.438103
0.6	ECA712	-0.0577	0.0959	-0.0337	-0.0136	0.1194	0.0284	0.0006	-0.0225	purple	Big Island	Big Island2		Volcano, HI	19.423864	-155.222478
0.6	ECA724	-0.0448	-0.0386	0.0069	0.0053	0.0141	-0.0025	0.0168	0.0598	purple	Big Island	Big Island3	Kipuka Puaulu Trail		19.439144	-155.303825
0.6	ECA738	-0.0545	0.0804	-0.0278	-0.0113	0.0997	0.0252	0.0059	-0.0148	purple	Molokai	Molokai1	Molokai Forest Reserve Road		21.13927631	-156.9740559
0.6	ECA743	-0.0451	0.0542	-0.0189	-0.0082	0.0633	0.015	0.0035	-0.0058	purple	Maui	Maui2			20.741871	-156.32317
0.6	ECA744	0.1378	0.0031	0.0443	-0.1291	0.004	-0.0361	0.0481	-0.0107	purple	Big Island	Big Island5	Kaloko Loop Trial		19.719231	-155.949572
0.6	ECA745	0.1336	0.0021	0.0293	-0.0689	-0.0048	0.0157	0.0114	-0.0058	purple	Big Island	Big Island5			19.700464	-155.955839
0.6	ECA760	-0.0521	0.0801	-0.017	-0.0105	0.0796	0.0183	0.0038	-0.0115	purple	Big Island	Big Island1	Kalopa State Recreation Area		20.039869	-155.441464
0.6	ECA768	-0.0587	0.0989	-0.0234	-0.0127	0.1058	0.0241	0.0027	-0.0232	purple	Big Island	Big Island1	Kalopa State Recreation Area		20.039914	-155.441556
0.6	ECA777	-0.0524	0.081	-0.017	-0.0106	0.0807	0.0183	0.0041	-0.012	purple	Big Island	Big Island1	Kalopa State Recreation Area		20.039908	-155.441503
0.6	ECA778	-0.054	0.0832	-0.0235	-0.0097	0.0955	0.0213	0.0014	-0.014	purple	Big Island	Big Island1	Kalopa State Recreation Area		20.039858	-155.441419
0.6	ECA807	-0.0522	0.0949	-0.0334	-0.0113	0.1206	0.0246	-0.0025	-0.0246	purple	Big Island	Big Island1	Kalopa State Recreation Area		20.039858	-155.441419
0.6	ECA812	-0.0571	0.0989	-0.0336	-0.0115	0.1228	0.0258	-0.0006	-0.0257	purple	Big Island	Big Island1	Kalopa State Recreation Area		20.039858	-155.441419
0.6	ECA923	-0.0502	0.0749	-0.0193	-0.0097	0.0731	0.0168	0.0035	-0.011	purple	Oahu	Oahu3			21.290067	-157.707918
0.6	ECA928	-0.0512	0.0749	-0.0218	-0.0101	0.0813	0.0187	0.005	-0.0118	purple	Oahu	Oahu3			21.290067	-157.707918
0.6	QX1792	-0.0493	0.0712	-0.0207	-0.0073	0.0701	0.0181	0.0044	-0.0056	purple	Maui	Maui5			20.70554	-156.35475
0.6	QX1793	-0.051	0.074	-0.0286	-0.0111	0.0927	0.0224	0.0035	-0.0079	purple	Maui	Maui5			20.70559	-156.35678
0.6	QX1794	-0.0465	0.0606	-0.0183	-0.007	0.0694	0.0156	0.0042	-0.0033	purple	Maui	Maui5			20.70559	-156.35678
0.6	XZ1513	-0.0471	0.0659	-0.0208	-0.0082	0.0736	0.0182	0.0033	-0.006	purple	Kauai	Kauai2			22.14787	-159.63105
0.6	XZ1514	-0.0508	-0.0991	-0.0828	-0.0245	-0.0344	-0.0044	0.0171	0.0762	purple	Kauai	Kauai3	Awa'awapuhi Trail		22.149	-159.668
0.6	XZ1515	-0.0446	0.0561	-0.0178	-0.0068	0.0588	0.0134	0.0043	-0.0027	purple	Kauai	Kauai3	Awa'awapuhi Trail		22.149	-159.668
0.6	XZ2211	-0.0524	0.0774	-0.0331	-0.0121	0.1095	0.027	0.0063	-0.008	purple	Kauai	Kauai4			22.1062554	-159.6718225
0.6	ECA1237	0.1223	-0.0136	-0.1036	0.4063	0.0253	-0.1841	0.4	-0.0672	orange	Big Island	Big Island3	Kipuka Puaulu Trail		19.4411416666667	-155.304913888889
0.6	ECA723	0.1227	-0.0137	-0.1045	0.4097	0.0255	-0.1859	0.4036	-0.0679	orange	Big Island	Big Island2		Volcano, HI	19.424272	-155.221661
0.6	ECA1276	0.1249	-0.0069	-0.048	0.1132	0.0172	-0.065	-0.3385	0.0234	blue	Big Island	Big Island1	Kalopa State Recreation Area		20.0408638888889	-155.443772222222
0.6	ECA1278	0.1367	-0.0057	-0.0575	0.1453	0.0243	-0.0851	-0.3916	0.0235	blue	Big Island	Big Island1	Kalopa State Recreation Area		20.0408638888889	-155.443772222222
0.6	ECA1284	0.1291	-0.0102	-0.0546	0.111	0.0066	-0.0405	-0.296	0.0215	blue	Big Island	Big Island1	Kalopa State Recreation Area		20.0385944444444	-155.439977777778
0.6	ECA1409	0.0433	-0.0307	-0.0514	0.046	0.0103	-0.0402	-0.1184	0.0066	blue	Kauai	Kauai1			22.1293978333333	-159.65447375
0.6	ECA1751	0.0648	-0.0051	-0.068	0.0555	0.0185	-0.0464	-0.1082	0.0134	blue	Kauai	Kauai3	Awa'awapuhi Trail		22.1465583333333	-159.661372222222
0.6	ECA1769	0.0854	-0.0213	-0.1037	0.0741	0.0056	-0.0622	-0.1475	0.0148	blue	Kauai	Kauai3	Awa'awapuhi Trail		22.1438027777778	-159.655366666667
0.6	ECA2475	0.1201	-0.0031	-0.0483	0.1309	0.0232	-0.0637	-0.3162	0.019	blue	Big Island	Big Island1	Kalopa State Recreation Area		20.0413722222222	-155.443552777778
0.6	ECA396	0.1153	-0.011	-0.056	0.1128	0.0175	-0.0599	-0.2555	0.0153	blue	Big Island	Big Island7		Volcano, HI	19.449831	-155.235493
0.6	ECA722	0.1165	-0.0133	-0.0572	0.1358	0.0207	-0.0905	-0.1461	0.0045	blue	Big Island	Big Island2		Volcano, HI	19.423975	-155.222625
0.6	ECA1286	0.1337	0.001	0.0129	0.131	-0.0904	0.4601	0.034	0.0163	red	Big Island	Big Island4	Manuka Nature Trail		19.1206305555556	-155.819752777778
0.6	ECA1287	0.0739	0.0289	0.0288	0.0807	-0.1109	0.2668	0.0239	0.0067	red	Big Island	Big Island4	Manuka Nature Trail		19.1201388888889	-155.819613888889
0.6	ECA1289	0.1366	-0.0022	0.005	0.0992	-0.0646	0.3717	0.0243	0.0146	red	Big Island	Big Island4	Manuka Nature Trail		19.1194194444444	-155.821783333333
0.6	ECA1891	0.1193	0.0107	0.0151	0.1346	-0.0989	0.4252	0.0307	0.0137	red	Big Island	Big Island4	Manuka Nature Trail		19.1203666666667	-155.819558333333
0.6	ECA746	0.1309	0.0023	0.0117	0.1147	-0.0771	0.4159	0.0094	0.0136	red	Big Island	Big Island4	Manuka Nature Trail		19.115292	-155.819336
0.6	ECA1821	-0.066	-0.1601	0.1595	0.0331	0.0392	0.0063	-0.0317	-0.2067	tan	Maui	Maui1	Haleakala Ridge Trail		20.6697085	-156.337428700002
0.6	ECA2043	-0.0687	-0.1667	0.1741	0.0356	0.042	0.0054	-0.0333	-0.2451	tan	Maui	Maui1	Haleakala Ridge Trail		20.670208700001	-156.3369196
0.6	ECA2291	-0.0719	-0.1725	0.145	0.0287	0.0347	0.0228	-0.0298	-0.244	tan	Maui	Maui3	Kahakapao Loop Trail		20.8130355	-156.269582299999
0.6	ECA2360	-0.0671	-0.1636	0.182	0.0384	0.0475	0.0004	-0.0239	-0.1036	tan	Maui	Maui2			20.7274032	-156.307355799998
0.6	ECA363	-0.0685	-0.1682	0.1488	0.0304	0.0316	0.0049	-0.0314	-0.2334	tan	Maui	Maui2			20.7233333333333	-156.304527100002
0.6	ECA740	-0.07	-0.1739	0.1669	0.0315	0.0344	0.0078	-0.0376	-0.2442	tan	Maui	Maui1	Haleakala Ridge Trail		20.670022	-156.339189
0.6	ECA741	-0.0674	-0.1671	0.1718	0.0347	0.0424	0.0063	-0.0345	-0.2209	tan	Maui	Maui1	Haleakala Ridge Trail		20.6762	-156.338322
0.6	ECA742	-0.0697	-0.1731	0.1345	0.023	0.0251	0.0208	-0.0316	-0.2647	tan	Maui	Maui2			20.741871	-156.32317
0.6	ECA1843	-0.07	-0.1743	0.2984	0.0764	0.098	-0.02	0.0088	0.4634	grey	Maui	Maui2			20.7294356	-156.311024100003
0.6	ECA2367	-0.0696	-0.1706	0.3032	0.0758	0.1006	-0.0174	0.0027	0.4208	grey	Maui	Maui2			20.7233333333333	-156.304527100002
0.6	ECA1851	-0.0647	-0.1491	-0.2672	-0.096	-0.1294	0.0171	0.0249	0.0023	yellow	Kauai	Kauai3	Pu'u Ka Ohelo Berry Flat Trail	Pu'u Ka Ohelo Berry Flat Trail	22.1345888888889	-159.649455555556
0.6	ECA1925	-0.066	-0.1626	-0.2415	-0.0888	-0.1232	0.0165	0.0163	-0.0273	yellow	Kauai	Kauai3	Pu'u Ka Ohelo Berry Flat Trail	Pu'u Ka Ohelo Berry Flat Trail	22.1341638888889	-159.649838888889
0.6	ECA2109	-0.0658	-0.1438	-0.247	-0.0915	-0.1179	0.0173	0.023	-0.009	yellow	unknown
0.6	ECA2281	-0.0625	-0.138	-0.2332	-0.0869	-0.1145	0.0144	0.0176	-0.0151	yellow	Kauai	Kauai3	Pu'u Ka Ohelo Berry Flat Trail	Pu'u Ka Ohelo Berry Flat Trail	22.1322972222222	-159.651727777778
0.6	ECA2334	-0.0623	-0.1294	-0.2152	-0.081	-0.1058	0.0169	0.0178	-0.0256	yellow	Kauai	Kauai3	Pu'u Ka Ohelo Berry Flat Trail	Pu'u Ka Ohelo Berry Flat Trail	22.1333555555556	-159.651091666667
0.6	ECA191	0.1191	-0.01	-0.0694	0.2263	0.0285	-0.1242	-0.0189	-0.019	pink	Big Island	Big Island2		Volcano, HI	19.424167	-155.221944
0.6	ECA730	0.1219	-0.0112	-0.0782	0.287	0.0324	-0.1279	0.0938	-0.0401	pink	Big Island	Big Island2		Volcano, HI	19.423869	-155.222483
0.2	DL238	-0.0671	0.1131	0.1834	0.0225	-0.0306	-0.018	-0.029		black	unknown
0.2	ECA1186	-0.0482	0.0643	0.0946	0.0145	-0.0116	-0.0032	0.0037		black	Big Island	Big Island4	Manuka Nature Trail		19.1145694444444	-155.820194444444
0.2	ECA1243	-0.0622	0.1039	0.1999	0.0275	-0.0213	-0.0093	-0.0094		black	Big Island	Big Island4	Manuka Nature Trail		19.1201388888889	-155.819613888889
0.2	ECA1260	-0.0625	0.1093	0.2066	0.0277	-0.0069	-0.0075	-0.0126		black	Big Island	Big Island4	Manuka Nature Trail		19.1206861111111	-155.819683333333
0.2	ECA1269	-0.0629	0.1039	0.1971	0.0285	-0.0224	-0.0108	-0.0102		black	Big Island	Big Island4	Manuka Nature Trail		19.1206861111111	-155.819683333333
0.2	ECA1271	-0.0571	0.0901	0.151	0.0217	-0.0138	-0.0066	-0.0057		black	Big Island	Big Island4	Manuka Nature Trail		19.1206916666667	-155.819655555556
0.2	ECA1288	-0.0633	0.1031	0.1788	0.0235	-0.0255	-0.0056	-0.0112		black	Big Island	Big Island4	Manuka Nature Trail		19.1152888888889	-155.819194444444
0.2	ECA1807	-0.0642	0.1077	0.2065	0.0278	-0.0227	-0.0097	-0.0117		black	Big Island	Big Island4	Manuka Nature Trail		19.1201277777778	-155.819580555556
0.2	ECA1937	-0.0628	0.1042	0.1908	0.0255	-0.022	-0.0085	-0.011		black	Big Island	Big Island4	Manuka Nature Trail		19.1201277777778	-155.819580555556
0.2	ECA1939	-0.0649	0.1091	0.2053	0.027	-0.0245	-0.0099	-0.0117		black	Big Island	Big Island4	Manuka Nature Trail		19.119975	-155.819613888889
0.2	ECA1943	-0.0593	0.0958	0.1662	0.0226	-0.0146	-0.0072	-0.0078		black	Big Island	Big Island4	Manuka Nature Trail		19.1201277777778	-155.819580555556
0.2	ECA1977	-0.0676	0.115	0.2171	0.0284	-0.0248	-0.0132	-0.0132		black	Big Island	Big Island4	Manuka Nature Trail		19.120025	-155.819605555556
0.2	ECA2377	-0.0643	0.1051	0.1889	0.0251	-0.0239	-0.0061	-0.0112		black	Big Island	Big Island4	Manuka Nature Trail		19.1145194444445	-155.820313888889
0.2	ECA2452	-0.0601	0.0954	0.1718	0.0246	-0.0132	-0.0068	-0.0069		black	Big Island	Big Island4	Manuka Nature Trail		19.119975	-155.819613888889
0.2	ECA2467	-0.0548	0.0837	0.1241	0.0173	-0.0123	-0.0056	-0.0083		black	Big Island	Big Island4	Manuka Nature Trail		19.114675	-155.820136111111
0.2	ECA2481	-0.06	0.097	0.1619	0.0219	-0.0122	-0.0074	-0.0076		black	Big Island	Big Island4	Manuka Nature Trail		19.1204583333333	-155.819527777778
0.2	ECA732	-0.0638	0.1044	0.1827	0.0236	-0.0234	-0.0056	-0.0113		black	Big Island	Big Island4	Manuka Nature Trail		19.115403	-155.81845
0.2	ECA733	-0.0652	0.1071	0.1861	0.0241	-0.0234	-0.0063	-0.0125		black	Big Island	Big Island4	Manuka Nature Trail		19.115886	-155.818386
0.2	ECA1185	-0.0398	-0.0778	0.0011	0.0174	0.0008	0.0136	0.1802		purple	Big Island	Big Island3	Kipuka Puaulu Trail		19.4400638888889	-155.302016666667
0.2	ECA1187	-0.0452	-0.0908	0.0028	0.0191	0.0041	0.0246	0.2542		purple	Big Island	Big Island3	Kipuka Puaulu Trail		19.4418916666667	-155.301294444444
0.2	ECA1191	-0.0336	-0.0601	0.0003	0.0146	0.001	0.0142	0.138		purple	Big Island	Big Island3	Kipuka Puaulu Trail		19.4428555555556	-155.301722222222
0.2	ECA1192	-0.0339	-0.0531	-0.0013	0.0124	0.0007	0.0115	0.1094		purple	Big Island	Big Island3	Kipuka Puaulu Trail		19.4399694444444	-155.305066666667
0.2	ECA1193	-0.0341	-0.054	-0.0009	0.0137	0.0011	0.012	0.1123		purple	Big Island	Big Island3	Kipuka Puaulu Trail		19.4399694444444	-155.305066666667
0.2	ECA1194	-0.0379	-0.0742	-0.0012	0.0267	0.0017	0.0184	0.1598		purple	Big Island	Big Island3	Kipuka Puaulu Trail		19.4396111111111	-155.304013888889
0.2	ECA1195	-0.0346	-0.057	-0.0005	0.0138	0.0011	0.0123	0.1163		purple	Big Island	Big Island3	Kipuka Puaulu Trail		19.4396111111111	-155.304013888889
0.2	ECA1196	-0.0362	-0.0613	-0.0007	0.0154	0.0027	0.0115	0.129		purple	Big Island	Big Island3	Kipuka Puaulu Trail		19.4428555555556	-155.301722222222
0.2	ECA1232	-0.0462	-0.0977	0.005	0.0054	0.003	0.0268	0.2979		purple	Big Island	Big Island3	Kipuka Puaulu Trail		19.4402361111111	-155.301494444444
0.2	ECA1238	-0.0434	-0.0892	0.0031	0.0117	0.0036	0.0241	0.2668		purple	Big Island	Big Island3	Kipuka Puaulu Trail		19.438925	-155.303366666667
0.2	ECA1240	-0.0498	-0.1116	0.007	0.0271	0.0033	0.0279	0.2954		purple	Big Island	Big Island3	Kipuka Puaulu Trail		19.4417972222222	-155.304625
0.2	ECA1242	-0.0409	-0.0765	0.0007	0.0159	0.0015	0.0177	0.1821		purple	Big Island	Big Island3	Kipuka Puaulu Trail		19.4386027777778	-155.303338888889
0.2	ECA1251	-0.0419	-0.0822	0.0044	0.0163	0.0028	0.0216	0.2202		purple	Big Island	Big Island3	Kipuka Puaulu Trail		19.4386611111111	-155.303441666667
0.2	ECA1252	-0.0339	-0.0694	0.0014	0.016	0.002	0.0195	0.1862		purple	Big Island	Big Island3	Kipuka Puaulu Trail		19.438925	-155.303366666667
0.2	ECA1253	-0.0378	-0.0724	-0.0011	0.0203	0.0022	0.0198	0.2124		purple	Big Island	Big Island3	Kipuka Puaulu Trail		19.438925	-155.303366666667
0.2	ECA347	-0.0413	-0.0752	0.0007	0.0283	0	0.0194	0.1757		purple	Big Island	Big Island3	Kipuka Puaulu Trail		19.438889	-155.303611
0.2	ECA724	-0.0417	-0.0491	-0.0089	0.0102	0.0018	0.015	0.1422		purple	Big Island	Big Island3	Kipuka Puaulu Trail		19.439144	-155.303825
0.2	ECA1200	-0.0545	0.0725	-0.1069	-0.0325	0.0084	0.0006	-0.0122		orange	Big Island	Big Island1	Kalopa State Recreation Area		20.0395694444444	-155.440386111111
0.2	ECA1255	-0.0533	0.0707	-0.1021	-0.0314	0.0079	-0.0025	-0.0109		orange	Big Island	Big Island1	Kalopa State Recreation Area		20.0414111111111	-155.443827777778
0.2	ECA1257	-0.0566	0.0729	-0.1084	-0.0341	0.0094	0.0035	-0.0137		orange	Big Island	Big Island1	Kalopa State Recreation Area		20.0414111111111	-155.443827777778
0.2	ECA1298	-0.0596	0.0885	-0.0966	-0.0374	0.0038	-0.0028	-0.0276		orange	Big Island	Big Island1	Kalopa State Recreation Area		20.038475	-155.438330555556
0.2	ECA1409	0.0437	-0.0296	-0.0146	0.0291	-0.0094	-0.0953	0.0042		orange	Kauai	Kauai1			22.1293978333333	-159.65447375
0.2	ECA1413	-0.0473	0.0529	-0.0652	-0.0179	0.0049	0.003	-0.0034		orange	Kauai	Kauai1			22.1293431111111	-159.654420888889
0.2	ECA1693	-0.0569	-0.0504	-0.0141	-0.1063	0.0042	0.0007	-0.0492		orange	unknown
0.2	ECA1717	-0.0418	-0.1046	-0.0036	0.079	-0.0004	0.0006	-0.0255		orange	unknown
0.2	ECA1725	-0.0442	-0.0786	-0.0297	0.14	0.0033	0.0082	0.0138		orange	Kauai	Kauai3	Pu'u Ka Ohelo Berry Flat Trail	Pu'u Ka Ohelo Berry Flat Trail	22.1354916666667	-159.647805555556
0.2	ECA1751	0.0646	-0.0024	-0.0264	0.0314	-0.0108	-0.0977	-0.0032		orange	Kauai	Kauai3	Awa'awapuhi Trail		22.1465583333333	-159.661372222222
0.2	ECA1757	-0.0602	0.0832	-0.1331	-0.043	0.0136	0.0068	-0.0197		orange	Maui	Maui3	Kahakapao Loop Trail		20.8269339000023	-156.277209300002
0.2	ECA1761	-0.0449	-0.101	-0.0218	0.1324	0.0024	0.005	0.0514		orange	Kauai	Kauai3	Awa'awapuhi Trail		22.1497027777778	-159.667897222222
0.2	ECA1769	0.086	-0.0168	-0.0262	0.0634	-0.017	-0.135	-0.0264		orange	Kauai	Kauai3	Awa'awapuhi Trail		22.1438027777778	-159.655366666667
0.2	ECA1793	-0.0467	-0.1193	-0.0103	0.1243	-0.0008	-0.0001	-0.0692		orange	Kauai	Kauai3	Pu'u Ka Ohelo Berry Flat Trail	Pu'u Ka Ohelo Berry Flat Trail	22.1348861111111	-159.649163888889
0.2	ECA1805	-0.0515	0.0618	-0.0823	-0.0288	0.0058	0.0063	-0.0115		orange	Maui	Maui3	Kahakapao Loop Trail		20.8269301994302	-156.277237399998
0.2	ECA1815	-0.0441	0.05	-0.0641	-0.0169	0.0041	0.001	-0.0056		orange	Maui	Maui3	Kahakapao Loop Trail		20.8260711000017	-156.277366
0.2	ECA1825	-0.0424	-0.0897	-0.0081	0.0527	0.0005	-0.0035	-0.0348		orange	Kauai	Kauai3	Pu'u Ka Ohelo Berry Flat Trail	Pu'u Ka Ohelo Berry Flat Trail	22.1337138888889	-159.650544444444
0.2	ECA1853	-0.0533	0.0747	-0.1136	-0.0373	0.0096	0.0036	-0.0165		orange	Maui	Maui3	Kahakapao Loop Trail		20.8266907000016	-156.2770676
0.2	ECA1875	-0.0504	0.0637	-0.0926	-0.0301	0.0099	0.006	-0.0118		orange	Maui	Maui3	Kahakapao Loop Trail		20.8266116999932	-156.2769008
0.2	ECA1885	-0.0536	-0.1306	-0.0007	0.0919	0.0015	0.0027	-0.0817		orange	Kauai	Kauai3	Pu'u Ka Ohelo Berry Flat Trail	Pu'u Ka Ohelo Berry Flat Trail	22.1345888888889	-159.649455555556
0.2	ECA1887	-0.0546	0.077	-0.0881	-0.0301	0.0062	0.0055	-0.0204		orange	Maui	Maui3			20.837057	-156.2808568
0.2	ECA1889	-0.0507	0.0652	-0.099	-0.0283	0.0075	0.0011	-0.0103		orange	Maui	Maui3			20.837057	-156.2808568
0.2	ECA189	-0.0511	0.074	-0.1127	-0.0375	0.0091	-0.0088	-0.0158		orange	Big Island	Big Island2		Volcano, HI	19.423889	-155.2225
0.2	ECA1901	-0.0523	0.0636	-0.0829	-0.0255	0.007	0.0045	-0.0079		orange	Maui	Maui3			20.8370384	-156.280905699999
0.2	ECA2041	-0.0627	0.0955	-0.0766	-0.033	0.0044	0.0061	-0.032		orange	Maui	Maui3			20.8370564	-156.280878600002
0.2	ECA2111	-0.0351	0.033	-0.0339	-0.0036	0.0024	0.0013	0.0062		orange	unknown
0.2	ECA2119	-0.0318	0.0192	-0.0261	0.0063	0.0014	0.0016	0.0087		orange	Kauai	Kauai3	Pu'u Ka Ohelo Berry Flat Trail	Pu'u Ka Ohelo Berry Flat Trail	22.1348861111111	-159.649163888889
0.2	ECA2151	0.0028	0.0163	-0.0368	0.0324	-0.0058	-0.0386	-0.01		orange	Kauai	Kauai3	Pu'u Ka Ohelo Berry Flat Trail	Pu'u Ka Ohelo Berry Flat Trail	22.1348861111111	-159.649163888889
0.2	ECA2155	-0.0412	-0.0709	-0.0276	0.1204	0.0021	0.0069	0.0303		orange	Kauai	Kauai3	Pu'u Ka Ohelo Berry Flat Trail	Pu'u Ka Ohelo Berry Flat Trail	22.1354916666667	-159.647805555556
0.2	ECA2159	-0.0422	-0.0721	-0.0279	0.1244	0.0026	0.0088	0.027		orange	Kauai	Kauai3	Pu'u Ka Ohelo Berry Flat Trail	Pu'u Ka Ohelo Berry Flat Trail	22.1354916666667	-159.647805555556
0.2	ECA2183	-0.0266	-0.0948	-0.016	0.1284	0.0015	-0.007	-0.0442		orange	Kauai	Kauai3	Pu'u Ka Ohelo Berry Flat Trail	Pu'u Ka Ohelo Berry Flat Trail	22.1354833333333	-159.648075
0.2	ECA2187	-0.0349	-0.1047	-0.0186	0.1556	0.002	-0.0037	-0.0674		orange	Kauai	Kauai3	Pu'u Ka Ohelo Berry Flat Trail	Pu'u Ka Ohelo Berry Flat Trail	22.135125	-159.648305555556
0.2	ECA2332	-0.0498	0.0668	-0.1012	-0.0322	0.008	0.0036	-0.0126		orange	Maui	Maui3	Kahakapao Loop Trail		20.8267182999984	-156.2790175
0.2	ECA2336	-0.0496	-0.1195	-0.001	0.0853	-0.0001	0.0016	-0.0675		orange	Kauai	Kauai3	Pu'u Ka Ohelo Berry Flat Trail	Pu'u Ka Ohelo Berry Flat Trail	22.1329611111111	-159.651530555556
0.2	ECA2344	-0.0512	0.0615	-0.0798	-0.0278	0.0056	0.006	-0.0111		orange	Maui	Maui3	Kahakapao Loop Trail		20.8266202898551	-156.2768408
0.2	ECA2350	-0.0514	0.0605	-0.0832	-0.032	0.0071	0.0028	-0.0118		orange	Maui	Maui3	Kahakapao Loop Trail		20.8266202898551	-156.2768408
0.2	ECA372	-0.056	0.0719	-0.098	-0.0293	0.008	0.0034	-0.0149		orange	Kauai	Kauai1			22.121667	-159.664444
0.2	ECA705	-0.0531	0.0696	-0.0914	-0.0273	0.0057	0.0011	-0.0119		orange	Big Island	Big Island1	Kalopa State Recreation Area		20.038831	-155.438922
0.2	ECA710	-0.057	0.0743	-0.1098	-0.0344	0.0094	0.0038	-0.0136		orange	Big Island	Big Island1	Kalopa State Recreation Area		20.039656	-155.438103
0.2	ECA712	-0.0629	0.0895	-0.1207	-0.043	0.0084	-0.0026	-0.0403		orange	Big Island	Big Island2		Volcano, HI	19.423864	-155.222478
0.2	ECA738	-0.0592	0.0769	-0.106	-0.0371	0.0097	0.0049	-0.0224		orange	Molokai	Molokai1	Molokai Forest Reserve Road		21.13927631	-156.9740559
0.2	ECA743	-0.0481	0.0493	-0.0731	-0.0208	0.0062	0.0039	-0.0126		orange	Maui	Maui2			20.741871	-156.32317
0.2	ECA760	-0.0564	0.0752	-0.0803	-0.0329	0.0045	0.0037	-0.0162		orange	Big Island	Big Island1	Kalopa State Recreation Area		20.039869	-155.441464
0.2	ECA768	-0.0645	0.0939	-0.102	-0.0451	0.0052	-0.0019	-0.0399		orange	Big Island	Big Island1	Kalopa State Recreation Area		20.039914	-155.441556
0.2	ECA777	-0.0567	0.0753	-0.0808	-0.0335	0.0042	0.0039	-0.0163		orange	Big Island	Big Island1	Kalopa State Recreation Area		20.039908	-155.441503
0.2	ECA778	-0.0579	0.0769	-0.0929	-0.0352	0.0063	-0.0025	-0.0217		orange	Big Island	Big Island1	Kalopa State Recreation Area		20.039858	-155.441419
0.2	ECA807	-0.0578	0.0885	-0.1193	-0.0446	0.0047	-0.0093	-0.0442		orange	Big Island	Big Island1	Kalopa State Recreation Area		20.039858	-155.441419
0.2	ECA812	-0.062	0.0922	-0.1209	-0.046	0.0058	-0.0077	-0.046		orange	Big Island	Big Island1	Kalopa State Recreation Area		20.039858	-155.441419
0.2	ECA923	-0.0546	0.0716	-0.0795	-0.0277	0.0049	0.0034	-0.0217		orange	Oahu	Oahu3			21.290067	-157.707918
0.2	ECA928	-0.0552	0.0708	-0.0876	-0.03	0.0061	0.0051	-0.0209		orange	Oahu	Oahu3			21.290067	-157.707918
0.2	QX1792	-0.0522	0.0658	-0.0733	-0.0207	0.0076	0.0022	-0.0118		orange	Maui	Maui5			20.70554	-156.35475
0.2	QX1793	-0.0537	0.0674	-0.0981	-0.0273	0.0085	0.0025	-0.013		orange	Maui	Maui5			20.70559	-156.35678
0.2	QX1794	-0.0495	0.0575	-0.0742	-0.0234	0.0059	0.0032	-0.0053		orange	Maui	Maui5			20.70559	-156.35678
0.2	XZ1513	-0.0487	0.0591	-0.0771	-0.0225	0.0077	0.0023	-0.0064		orange	Kauai	Kauai2			22.14787	-159.63105
0.2	XZ1514	-0.0439	-0.1021	-0.0144	0.1145	0.0015	0.0103	0.0485		orange	Kauai	Kauai3	Awa'awapuhi Trail		22.149	-159.668
0.2	XZ1515	-0.0458	0.0494	-0.059	-0.0151	0.0048	0.0029	-0.0026		orange	Kauai	Kauai3	Awa'awapuhi Trail		22.149	-159.668
0.2	XZ2211	-0.0558	0.0713	-0.1158	-0.0317	0.0112	0.005	-0.0188		orange	Kauai	Kauai4			22.1062554	-159.6718225
0.2	ECA1202	0.1282	0.0071	0.0038	-0.0067	-0.075	0.046	-0.0078		blue	Big Island	Big Island5	Kaloko Loop Trial		19.7189722222222	-155.949094444444
0.2	ECA1206	0.1313	0.007	-0.0052	-0.0082	-0.0945	0.1065	-0.0143		blue	Big Island	Big Island5	Kaloko Loop Trial		19.7189722222222	-155.949094444444
0.2	ECA1208	0.1381	0.0073	0.0022	-0.0092	-0.0302	0.0482	-0.0137		blue	Big Island	Big Island5	Kaloko Loop Trial		19.7189527777778	-155.951536111111
0.2	ECA1212	0.1367	0.0082	0.0045	-0.0107	-0.083	0.0739	-0.0134		blue	Big Island	Big Island5	Kaloko Loop Trial		19.7187638888889	-155.948872222222
0.2	ECA1216	0.1457	0.0054	0.0041	-0.0128	-0.0525	0.0766	-0.0126		blue	Big Island	Big Island5	Kaloko Loop Trial		19.720575	-155.947652777778
0.2	ECA1223	0.1352	0.0034	0.0034	-0.0123	-0.0651	0.0673	-0.0075		blue	Big Island	Big Island5	Kaloko Loop Trial		19.7188	-155.954483333333
0.2	ECA1225	0.1311	0.0026	0.0029	-0.0112	-0.0518	0.0463	-0.0054		blue	Big Island	Big Island5	Kaloko Loop Trial		19.7188	-155.954483333333
0.2	ECA1228	0.142	0.003	0.0026	-0.0082	-0.059	0.0381	-0.0086		blue	Big Island	Big Island5	Kaloko Loop Trial		19.7213555555556	-155.947333333333
0.2	ECA1247	0.136	0.0045	-0.0006	-0.0065	-0.09	0.0816	-0.0129		blue	Big Island	Big Island5	Kaloko Loop Trial		19.7205	-155.947705555556
0.2	ECA1281	0.1379	0.0038	0.0044	-0.0103	-0.0427	0.0533	-0.0084		blue	Big Island	Big Island5	Kaloko Loop Trial		19.7201305555556	-155.948586111111
0.2	ECA1283	0.1341	0.0038	-0.0021	-0.0096	-0.0955	0.1016	-0.0112		blue	Big Island	Big Island5	Kaloko Loop Trial		19.7201027777778	-155.948616666667
0.2	ECA1293	0.1462	0.0044	0.0013	-0.0105	-0.0911	0.0524	-0.0101		blue	Big Island	Big Island5	Kaloko Loop Trial		19.7204888888889	-155.947719444444
0.2	ECA1919	0.1421	0.0047	-0.0016	-0.0077	-0.0549	0.039	-0.0118		blue	Maui	Maui3	Kahakapao Loop Trail		20.8304262000026	-156.2780452
0.2	ECA1969	0.1519	0.002	0.0041	-0.0084	-0.1194	0.1128	-0.0157		blue	Big Island	Big Island5	Kaloko Loop Trial		19.7199611111111	-155.948166666667
0.2	ECA1997	0.1331	0.0066	-0.0047	-0.0084	-0.0967	0.1087	-0.0141		blue	Big Island	Big Island5	Kaloko Loop Trial		19.7201166666667	-155.948711111111
0.2	ECA2073	0.1462	0.0039	0.0051	-0.0147	-0.0703	0.0832	-0.0125		blue	Big Island	Big Island5	Kaloko Loop Trial		19.7186194444444	-155.948647222222
0.2	ECA2081	0.1464	0.0027	0.0033	-0.01	-0.0966	0.1034	-0.0135		blue	Big Island	Big Island5	Kaloko Loop Trial		19.7196722222222	-155.948580555556
0.2	ECA2251	0.1372	0.0015	0.0033	-0.0127	-0.0829	0.082	-0.0104		blue	Big Island	Big Island5	Kaloko Loop Trial		19.7217888888889	-155.947338888889
0.2	ECA2417	0.1513	0.005	0.0035	-0.01	-0.0832	0.1115	-0.0154		blue	Big Island	Big Island5	Kaloko Loop Trial		19.7197055555556	-155.948638888889
0.2	ECA2443	0.1412	0.0057	0.0035	-0.0115	-0.0998	0.1059	-0.014		blue	Big Island	Big Island5	Kaloko Loop Trial		19.7200222222222	-155.948397222222
0.2	ECA2473	0.1319	0.0055	-0.0023	-0.0082	-0.091	0.096	-0.0111		blue	Big Island	Big Island5	Kaloko Loop Trial		19.7217861111111	-155.94735
0.2	ECA2482	0.1483	0.0036	0.0014	-0.0103	-0.1043	0.1133	-0.0141		blue	Big Island	Big Island5	Kaloko Loop Trial		19.7217888888889	-155.947338888889
0.2	ECA2489	0.1298	0.0065	-0.001	-0.0081	-0.0738	0.0914	-0.0111		blue	Big Island	Big Island5	Kaloko Loop Trial		19.7217888888889	-155.947338888889
0.2	ECA744	0.1393	0.0101	0.004	-0.0146	-0.0977	0.0946	-0.0176		blue	Big Island	Big Island5	Kaloko Loop Trial		19.719231	-155.949572
0.2	ECA745	0.1393	0.0088	0.0065	-0.0124	-0.0434	0.0609	-0.0149		blue	Big Island	Big Island5			19.700464	-155.955839
0.2	ECA1276	0.1408	-0.0002	-0.004	0.0052	0.0021	-0.3794	0.0208		red	Big Island	Big Island1	Kalopa State Recreation Area		20.0408638888889	-155.443772222222
0.2	ECA1278	0.1459	0.0023	-0.0069	0.0017	-0.0081	-0.3896	0.0203		red	Big Island	Big Island1	Kalopa State Recreation Area		20.0408638888889	-155.443772222222
0.2	ECA1284	0.1428	-0.0016	-0.001	0.01	0.0228	-0.3357	0.0079		red	Big Island	Big Island1	Kalopa State Recreation Area		20.0385944444444	-155.439977777778
0.2	ECA2475	0.1355	0.0019	-0.0087	0.0004	-0.0057	-0.3914	0.0253		red	Big Island	Big Island1	Kalopa State Recreation Area		20.0413722222222	-155.443552777778
0.2	ECA396	0.1265	-0.0074	-0.0106	0.0167	-0.0138	-0.2678	0.0075		red	Big Island	Big Island7		Volcano, HI	19.449831	-155.235493
0.2	ECA722	0.1235	-0.007	-0.0092	0.0078	-0.0199	-0.2345	0.0179		red	Big Island	Big Island2		Volcano, HI	19.423975	-155.222625
0.2	ECA730	0.1284	-0.0068	-0.0073	-0.0148	0.0272	-0.2339	0.0142		red	Big Island	Big Island2		Volcano, HI	19.423869	-155.222483
0.2	ECA1286	0.1443	0.0083	0.0433	-0.0147	0.4631	0.0767	-0.0116		tan	Big Island	Big Island4	Manuka Nature Trail		19.1206305555556	-155.819752777778
0.2	ECA1287	0.0806	0.0338	0.0844	0.0004	0.302	0.0452	-0.0129		tan	Big Island	Big Island4	Manuka Nature Trail		19.1201388888889	-155.819613888889
0.2	ECA1289	0.1508	0.0062	0.0292	-0.0125	0.3828	0.1053	-0.0117		tan	Big Island	Big Island4	Manuka Nature Trail		19.1194194444444	-155.821783333333
0.2	ECA1891	0.1301	0.018	0.0551	-0.0111	0.4414	0.0604	-0.0132		tan	Big Island	Big Island4	Manuka Nature Trail		19.1203666666667	-155.819558333333
0.2	ECA746	0.1458	0.008	0.0371	-0.0178	0.4201	0.0971	-0.0168		tan	Big Island	Big Island4	Manuka Nature Trail		19.115292	-155.819336
0.2	ECA1821	-0.0613	-0.1852	0.0689	-0.2359	-0.0061	-0.0173	-0.0702		grey	Maui	Maui1	Haleakala Ridge Trail		20.6697085	-156.337428700002
0.2	ECA2043	-0.0651	-0.1926	0.0751	-0.2601	-0.0085	-0.0135	-0.0802		grey	Maui	Maui1	Haleakala Ridge Trail		20.670208700001	-156.3369196
0.2	ECA2291	-0.0683	-0.1956	0.0619	-0.2173	0.0051	-0.0116	-0.1113		grey	Maui	Maui3	Kahakapao Loop Trail		20.8130355	-156.269582299999
0.2	ECA2360	-0.0636	-0.1895	0.0715	-0.2408	-0.0105	-0.0129	-0.0625		grey	Maui	Maui2			20.7274032	-156.307355799998
0.2	ECA363	-0.0638	-0.1885	0.0665	-0.2136	-0.007	-0.0155	-0.0904		grey	Maui	Maui2			20.7233333333333	-156.304527100002
0.2	ECA740	-0.0668	-0.1998	0.0783	-0.2529	-0.0069	-0.0188	-0.1382		grey	Maui	Maui1	Haleakala Ridge Trail		20.670022	-156.339189
0.2	ECA741	-0.0644	-0.1946	0.075	-0.2651	-0.0091	-0.0188	-0.1115		grey	Maui	Maui1	Haleakala Ridge Trail		20.6762	-156.338322
0.2	ECA742	-0.0649	-0.1939	0.0652	-0.2094	-0.0015	-0.0121	-0.1334		grey	Maui	Maui2			20.741871	-156.32317
0.2	ECA1851	-0.0546	-0.14	-0.03	0.2761	0.0093	0.0147	-0.2079		yellow	Kauai	Kauai3	Pu'u Ka Ohelo Berry Flat Trail	Pu'u Ka Ohelo Berry Flat Trail	22.1345888888889	-159.649455555556
0.2	ECA1925	-0.0574	-0.1604	-0.0191	0.2451	0.0086	0.0085	-0.228		yellow	Kauai	Kauai3	Pu'u Ka Ohelo Berry Flat Trail	Pu'u Ka Ohelo Berry Flat Trail	22.1341638888889	-159.649838888889
0.2	ECA2109	-0.0557	-0.1336	-0.0302	0.2538	0.009	0.0176	-0.1878		yellow	unknown
0.2	ECA2281	-0.0534	-0.1298	-0.026	0.2435	0.007	0.0152	-0.186		yellow	Kauai	Kauai3	Pu'u Ka Ohelo Berry Flat Trail	Pu'u Ka Ohelo Berry Flat Trail	22.1322972222222	-159.651727777778
0.2	ECA2334	-0.0535	-0.1223	-0.0236	0.2218	0.0088	0.0145	-0.1845		yellow	Kauai	Kauai3	Pu'u Ka Ohelo Berry Flat Trail	Pu'u Ka Ohelo Berry Flat Trail	22.1333555555556	-159.651091666667
0.8	DL238	-0.0084	0.0862	-0.1063	-0.1905	-0.0083	-0.0243			black	unknown
0.8	ECA1186	-0.0049	0.0606	-0.0568	-0.0928	0.0068	-0.0066			black	Big Island	Big Island4	Manuka Nature Trail		19.1145694444444	-155.820194444444
0.8	ECA1243	-0.0055	0.0813	-0.0968	-0.2042	0.0036	-0.0123			black	Big Island	Big Island4	Manuka Nature Trail		19.1201388888889	-155.819613888889
0.8	ECA1260	-0.0041	0.0816	-0.1	-0.2083	0.0024	0.0032			black	Big Island	Big Island4	Manuka Nature Trail		19.1206861111111	-155.819683333333
0.8	ECA1269	-0.0063	0.081	-0.0945	-0.1964	0.0052	-0.0142			black	Big Island	Big Island4	Manuka Nature Trail		19.1206861111111	-155.819683333333
0.8	ECA1271	-0.0049	0.0749	-0.0834	-0.1549	0.0041	-0.0067			black	Big Island	Big Island4	Manuka Nature Trail		19.1206916666667	-155.819655555556
0.8	ECA1288	-0.006	0.0809	-0.0934	-0.1731	0.0012	-0.0171			black	Big Island	Big Island4	Manuka Nature Trail		19.1152888888889	-155.819194444444
0.8	ECA1807	-0.006	0.0838	-0.1011	-0.2121	0.0024	-0.0136			black	Big Island	Big Island4	Manuka Nature Trail		19.1201277777778	-155.819580555556
0.8	ECA1937	-0.0063	0.0819	-0.0984	-0.2002	0.002	-0.0132			black	Big Island	Big Island4	Manuka Nature Trail		19.1201277777778	-155.819580555556
0.8	ECA1939	-0.0063	0.0841	-0.1016	-0.209	0.0013	-0.0161			black	Big Island	Big Island4	Manuka Nature Trail		19.119975	-155.819613888889
0.8	ECA1943	-0.0051	0.078	-0.0905	-0.1721	0.0024	-0.0074			black	Big Island	Big Island4	Manuka Nature Trail		19.1201277777778	-155.819580555556
0.8	ECA1977	-0.007	0.0868	-0.1057	-0.2188	0.0008	-0.0161			black	Big Island	Big Island4	Manuka Nature Trail		19.120025	-155.819605555556
0.8	ECA2377	-0.0061	0.0822	-0.0956	-0.1846	0.0018	-0.015			black	Big Island	Big Island4	Manuka Nature Trail		19.1145194444445	-155.820313888889
0.8	ECA2452	-0.0056	0.0762	-0.0848	-0.1701	0.0055	-0.0053			black	Big Island	Big Island4	Manuka Nature Trail		19.119975	-155.819613888889
0.8	ECA2467	-0.0052	0.0702	-0.0766	-0.1261	0.0012	-0.0053			black	Big Island	Big Island4	Manuka Nature Trail		19.114675	-155.820136111111
0.8	ECA2481	-0.0049	0.0777	-0.0891	-0.1642	0.0024	-0.0043			black	Big Island	Big Island4	Manuka Nature Trail		19.1204583333333	-155.819527777778
0.8	ECA732	-0.0058	0.0807	-0.0929	-0.1737	0.0011	-0.0148			black	Big Island	Big Island4	Manuka Nature Trail		19.115403	-155.81845
0.8	ECA733	-0.0059	0.0822	-0.0951	-0.174	0.0004	-0.0147			black	Big Island	Big Island4	Manuka Nature Trail		19.115886	-155.818386
0.8	ECA1185	-0.0108	0.0328	0.0843	0.0002	0.0959	0.0099			purple	Big Island	Big Island3	Kipuka Puaulu Trail		19.4400638888889	-155.302016666667
0.8	ECA1187	-0.014	0.0375	0.1009	-0.0002	0.1249	0.0204			purple	Big Island	Big Island3	Kipuka Puaulu Trail		19.4418916666667	-155.301294444444
0.8	ECA1191	-0.0073	0.0284	0.0639	0.0011	0.0748	0.009			purple	Big Island	Big Island3	Kipuka Puaulu Trail		19.4428555555556	-155.301722222222
0.8	ECA1192	-0.0084	0.0289	0.0568	0.0027	0.0612	0.0071			purple	Big Island	Big Island3	Kipuka Puaulu Trail		19.4399694444444	-155.305066666667
0.8	ECA1193	-0.0086	0.0289	0.0577	0.0022	0.0639	0.0076			purple	Big Island	Big Island3	Kipuka Puaulu Trail		19.4399694444444	-155.305066666667
0.8	ECA1194	-0.0105	0.0307	0.0801	0.0023	0.0999	0.0118			purple	Big Island	Big Island3	Kipuka Puaulu Trail		19.4396111111111	-155.304013888889
0.8	ECA1195	-0.0088	0.0291	0.0607	0.0018	0.0659	0.0079			purple	Big Island	Big Island3	Kipuka Puaulu Trail		19.4396111111111	-155.304013888889
0.8	ECA1196	-0.0093	0.0302	0.0663	0.002	0.0739	0.01			purple	Big Island	Big Island3	Kipuka Puaulu Trail		19.4428555555556	-155.301722222222
0.8	ECA1232	-0.0122	0.0386	0.1091	-0.0014	0.1268	0.0214			purple	Big Island	Big Island3	Kipuka Puaulu Trail		19.4402361111111	-155.301494444444
0.8	ECA1238	-0.0121	0.0361	0.0995	-0.0006	0.1216	0.0197			purple	Big Island	Big Island3	Kipuka Puaulu Trail		19.438925	-155.303366666667
0.8	ECA1240	-0.0163	0.0391	0.1206	-0.0048	0.1498	0.0236			purple	Big Island	Big Island3	Kipuka Puaulu Trail		19.4417972222222	-155.304625
0.8	ECA1242	-0.0119	0.0338	0.0835	0.001	0.0967	0.012			purple	Big Island	Big Island3	Kipuka Puaulu Trail		19.4386027777778	-155.303338888889
0.8	ECA1251	-0.0111	0.0345	0.0899	-0.0018	0.1094	0.0159			purple	Big Island	Big Island3	Kipuka Puaulu Trail		19.4386611111111	-155.303441666667
0.8	ECA1252	-0.007	0.0286	0.0751	0.0006	0.0923	0.0105			purple	Big Island	Big Island3	Kipuka Puaulu Trail		19.438925	-155.303366666667
0.8	ECA1253	-0.0087	0.0318	0.0784	0.0026	0.1067	0.0144			purple	Big Island	Big Island3	Kipuka Puaulu Trail		19.438925	-155.303366666667
0.8	ECA1717	-0.0221	0.0247	0.1023	-0.0021	0.0793	-0.0004			purple	unknown
0.8	ECA1725	-0.031	0.0245	0.072	0.0182	0.1516	0.0079			purple	Kauai	Kauai3	Pu'u Ka Ohelo Berry Flat Trail	Pu'u Ka Ohelo Berry Flat Trail	22.1354916666667	-159.647805555556
0.8	ECA1761	-0.03	0.0265	0.101	0.0119	0.1773	0.0077			purple	Kauai	Kauai3	Awa'awapuhi Trail		22.1497027777778	-159.667897222222
0.8	ECA1793	-0.0355	0.0201	0.1109	0.0005	0.1036	0.0006			purple	Kauai	Kauai3	Pu'u Ka Ohelo Berry Flat Trail	Pu'u Ka Ohelo Berry Flat Trail	22.1348861111111	-159.649163888889
0.8	ECA1825	-0.0158	0.0308	0.0919	0.0036	0.0509	-0.0014			purple	Kauai	Kauai3	Pu'u Ka Ohelo Berry Flat Trail	Pu'u Ka Ohelo Berry Flat Trail	22.1337138888889	-159.650544444444
0.8	ECA1851	-0.0816	-0.0049	0.0961	0.0055	0.1601	0.0079			purple	Kauai	Kauai3	Pu'u Ka Ohelo Berry Flat Trail	Pu'u Ka Ohelo Berry Flat Trail	22.1345888888889	-159.649455555556
0.8	ECA1885	-0.0334	0.0299	0.1294	-0.0068	0.0707	0.001			purple	Kauai	Kauai3	Pu'u Ka Ohelo Berry Flat Trail	Pu'u Ka Ohelo Berry Flat Trail	22.1345888888889	-159.649455555556
0.8	ECA1925	-0.0829	-0.0029	0.1207	-0.0041	0.1191	0.0046			purple	Kauai	Kauai3	Pu'u Ka Ohelo Berry Flat Trail	Pu'u Ka Ohelo Berry Flat Trail	22.1341638888889	-159.649838888889
0.8	ECA2109	-0.0762	0.0003	0.094	0.0068	0.1458	0.0078			purple	unknown
0.8	ECA2155	-0.0262	0.0249	0.0675	0.0177	0.1401	0.0068			purple	Kauai	Kauai3	Pu'u Ka Ohelo Berry Flat Trail	Pu'u Ka Ohelo Berry Flat Trail	22.1354916666667	-159.647805555556
0.8	ECA2159	-0.0271	0.0254	0.0683	0.0178	0.1431	0.0075			purple	Kauai	Kauai3	Pu'u Ka Ohelo Berry Flat Trail	Pu'u Ka Ohelo Berry Flat Trail	22.1354916666667	-159.647805555556
0.8	ECA2183	-0.0194	0.0083	0.0843	0.0056	0.1084	0.0007			purple	Kauai	Kauai3	Pu'u Ka Ohelo Berry Flat Trail	Pu'u Ka Ohelo Berry Flat Trail	22.1354833333333	-159.648075
0.8	ECA2187	-0.035	0.0067	0.0878	0.0056	0.1202	0.0018			purple	Kauai	Kauai3	Pu'u Ka Ohelo Berry Flat Trail	Pu'u Ka Ohelo Berry Flat Trail	22.135125	-159.648305555556
0.8	ECA2281	-0.0727	0.0004	0.0923	0.0044	0.1375	0.0059			purple	Kauai	Kauai3	Pu'u Ka Ohelo Berry Flat Trail	Pu'u Ka Ohelo Berry Flat Trail	22.1322972222222	-159.651727777778
0.8	ECA2334	-0.0673	0.0045	0.0853	0.0042	0.1165	0.0062			purple	Kauai	Kauai3	Pu'u Ka Ohelo Berry Flat Trail	Pu'u Ka Ohelo Berry Flat Trail	22.1333555555556	-159.651091666667
0.8	ECA2336	-0.0275	0.0299	0.118	-0.0056	0.0646	-0.0008			purple	Kauai	Kauai3	Pu'u Ka Ohelo Berry Flat Trail	Pu'u Ka Ohelo Berry Flat Trail	22.1329611111111	-159.651530555556
0.8	ECA347	-0.0138	0.0334	0.0819	0.0004	0.1113	0.0119			purple	Big Island	Big Island3	Kipuka Puaulu Trail		19.438889	-155.303611
0.8	ECA724	-0.011	0.0375	0.0557	0.0095	0.0738	0.0111			purple	Big Island	Big Island3	Kipuka Puaulu Trail		19.439144	-155.303825
0.8	XZ1514	-0.0248	0.0271	0.1038	0.0069	0.1578	0.0073			purple	Kauai	Kauai3	Awa'awapuhi Trail		22.149	-159.668
0.8	ECA1200	-0.0064	0.066	-0.0596	0.1075	-0.0276	0.0028			orange	Big Island	Big Island1	Kalopa State Recreation Area		20.0395694444444	-155.440386111111
0.8	ECA1255	-0.0059	0.0646	-0.0588	0.1036	-0.0268	0.0024			orange	Big Island	Big Island1	Kalopa State Recreation Area		20.0414111111111	-155.443827777778
0.8	ECA1257	-0.0074	0.0681	-0.0603	0.1106	-0.0301	0.0059			orange	Big Island	Big Island1	Kalopa State Recreation Area		20.0414111111111	-155.443827777778
0.8	ECA1298	-0.0058	0.0753	-0.0778	0.0999	-0.0431	-0.0028			orange	Big Island	Big Island1	Kalopa State Recreation Area		20.038475	-155.438330555556
0.8	ECA1413	-0.007	0.0551	-0.0419	0.0649	-0.0126	0.0027			orange	Kauai	Kauai1			22.1293431111111	-159.654420888889
0.8	ECA1693	-0.0153	0.0561	0.0727	0.019	-0.1072	0.0019			orange	unknown
0.8	ECA1757	-0.0084	0.0737	-0.0721	0.1358	-0.0415	0.0091			orange	Maui	Maui3	Kahakapao Loop Trail		20.8269339000023	-156.277209300002
0.8	ECA1805	-0.0069	0.0614	-0.0499	0.0808	-0.0245	0.0044			orange	Maui	Maui3	Kahakapao Loop Trail		20.8269301994302	-156.277237399998
0.8	ECA1815	-0.0065	0.0524	-0.0408	0.0647	-0.0126	0.0012			orange	Maui	Maui3	Kahakapao Loop Trail		20.8260711000017	-156.277366
0.8	ECA1853	-0.0051	0.0665	-0.0639	0.1158	-0.0347	0.0049			orange	Maui	Maui3	Kahakapao Loop Trail		20.8266907000016	-156.2770676
0.8	ECA1875	-0.0057	0.0614	-0.0523	0.0929	-0.0262	0.0078			orange	Maui	Maui3	Kahakapao Loop Trail		20.8266116999932	-156.2769008
0.8	ECA1887	-0.0063	0.0677	-0.0667	0.0921	-0.0332	0.0039			orange	Maui	Maui3			20.837057	-156.2808568
0.8	ECA1889	-0.0058	0.0632	-0.0556	0.1028	-0.0249	0.0032			orange	Maui	Maui3			20.837057	-156.2808568
0.8	ECA189	-0.0037	0.0643	-0.0627	0.1144	-0.0362	0.0004			orange	Big Island	Big Island2		Volcano, HI	19.423889	-155.2225
0.8	ECA1901	-0.0071	0.0624	-0.0518	0.0829	-0.0206	0.0044			orange	Maui	Maui3			20.8370384	-156.280905699999
0.8	ECA2041	-0.0078	0.0798	-0.0861	0.0857	-0.0453	0.0038			orange	Maui	Maui3			20.8370564	-156.280878600002
0.8	ECA2111	-0.0044	0.041	-0.0252	0.0331	0.0027	0.0017			orange	unknown
0.8	ECA2119	-0.005	0.035	-0.0133	0.0249	0.0126	0.0015			orange	Kauai	Kauai3	Pu'u Ka Ohelo Berry Flat Trail	Pu'u Ka Ohelo Berry Flat Trail	22.1348861111111	-159.649163888889
0.8	ECA2151	0.0037	-0.0001	-0.0177	0.0301	0.0237	-0.012			orange	Kauai	Kauai3	Pu'u Ka Ohelo Berry Flat Trail	Pu'u Ka Ohelo Berry Flat Trail	22.1348861111111	-159.649163888889
0.8	ECA2332	-0.0048	0.0617	-0.0562	0.1028	-0.0287	0.0041			orange	Maui	Maui3	Kahakapao Loop Trail		20.8267182999984	-156.2790175
0.8	ECA2344	-0.0069	0.0611	-0.0497	0.0788	-0.0237	0.0044			orange	Maui	Maui3	Kahakapao Loop Trail		20.8266202898551	-156.2768408
0.8	ECA2350	-0.0062	0.0622	-0.0493	0.0854	-0.0277	0.0037			orange	Maui	Maui3	Kahakapao Loop Trail		20.8266202898551	-156.2768408
0.8	ECA372	-0.0079	0.0671	-0.0598	0.099	-0.0271	0.0038			orange	Kauai	Kauai1			22.121667	-159.664444
0.8	ECA705	-0.0055	0.0633	-0.0562	0.0852	-0.0219	0.0013			orange	Big Island	Big Island1	Kalopa State Recreation Area		20.038831	-155.438922
0.8	ECA710	-0.0074	0.0686	-0.0615	0.1119	-0.0305	0.0058			orange	Big Island	Big Island1	Kalopa State Recreation Area		20.039656	-155.438103
0.8	ECA712	-0.0093	0.0771	-0.0783	0.1323	-0.0529	0.0009			orange	Big Island	Big Island2		Volcano, HI	19.423864	-155.222478
0.8	ECA738	-0.0081	0.0739	-0.0681	0.1137	-0.0394	0.0063			orange	Molokai	Molokai1	Molokai Forest Reserve Road		21.13927631	-156.9740559
0.8	ECA743	-0.0076	0.0561	-0.0382	0.0735	-0.0159	0.0035			orange	Maui	Maui2			20.741871	-156.32317
0.8	ECA760	-0.0064	0.0694	-0.0643	0.0852	-0.0343	0.0006			orange	Big Island	Big Island1	Kalopa State Recreation Area		20.039869	-155.441464
0.8	ECA768	-0.0084	0.081	-0.0847	0.1164	-0.0596	-0.0027			orange	Big Island	Big Island1	Kalopa State Recreation Area		20.039914	-155.441556
0.8	ECA777	-0.0064	0.0697	-0.0643	0.0869	-0.0349	0.0005			orange	Big Island	Big Island1	Kalopa State Recreation Area		20.039908	-155.441503
0.8	ECA778	-0.007	0.07	-0.0647	0.0964	-0.0374	-0.0002			orange	Big Island	Big Island1	Kalopa State Recreation Area		20.039858	-155.441419
0.8	ECA807	-0.0073	0.0738	-0.0807	0.1334	-0.0589	-0.006			orange	Big Island	Big Island1	Kalopa State Recreation Area		20.039858	-155.441419
0.8	ECA812	-0.0087	0.0779	-0.0835	0.1354	-0.0609	-0.0046			orange	Big Island	Big Island1	Kalopa State Recreation Area		20.039858	-155.441419
0.8	ECA923	-0.0078	0.0652	-0.0603	0.0838	-0.0299	0.0015			orange	Oahu	Oahu3			21.290067	-157.707918
0.8	ECA928	-0.0081	0.0662	-0.0608	0.0912	-0.0299	0.0034			orange	Oahu	Oahu3			21.290067	-157.707918
0.8	QX1792	-0.0071	0.0625	-0.0536	0.0748	-0.0175	0.0046			orange	Maui	Maui5			20.70554	-156.35475
0.8	QX1793	-0.0079	0.0637	-0.0556	0.0996	-0.0247	0.0061			orange	Maui	Maui5			20.70559	-156.35678
0.8	QX1794	-0.0069	0.0591	-0.0463	0.0778	-0.0182	0.004			orange	Maui	Maui5			20.70559	-156.35678
0.8	XZ1513	-0.0067	0.0567	-0.0465	0.0736	-0.0164	0.0045			orange	Kauai	Kauai2			22.14787	-159.63105
0.8	XZ1515	-0.007	0.053	-0.0392	0.0582	-0.01	0.0029			orange	Kauai	Kauai3	Awa'awapuhi Trail		22.149	-159.668
0.8	XZ2211	-0.0114	0.0655	-0.0615	0.1162	-0.0322	0.008			orange	Kauai	Kauai4			22.1062554	-159.6718225
0.8	ECA1202	0.078	-0.0961	-0.0129	-0.0044	-0.0065	-0.0581			blue	Big Island	Big Island5	Kaloko Loop Trial		19.7189722222222	-155.949094444444
0.8	ECA1206	0.0739	-0.0973	-0.0136	0.0016	-0.0049	-0.0493			blue	Big Island	Big Island5	Kaloko Loop Trial		19.7189722222222	-155.949094444444
0.8	ECA1208	0.0833	-0.1064	-0.0144	-0.0013	-0.0125	-0.0224			blue	Big Island	Big Island5	Kaloko Loop Trial		19.7189527777778	-155.951536111111
0.8	ECA1212	0.0821	-0.1034	-0.0149	-0.0056	-0.0105	-0.066			blue	Big Island	Big Island5	Kaloko Loop Trial		19.7187638888889	-155.948872222222
0.8	ECA1216	0.0868	-0.11	-0.0127	-0.0036	-0.0135	-0.0457			blue	Big Island	Big Island5	Kaloko Loop Trial		19.720575	-155.947652777778
0.8	ECA1223	0.0817	-0.1033	-0.0099	-0.0036	-0.0111	-0.0577			blue	Big Island	Big Island5	Kaloko Loop Trial		19.7188	-155.954483333333
0.8	ECA1225	0.0782	-0.0983	-0.0085	-0.0031	-0.0094	-0.0421			blue	Big Island	Big Island5	Kaloko Loop Trial		19.7188	-155.954483333333
0.8	ECA1228	0.0855	-0.1104	-0.0109	-0.0038	-0.0101	-0.0506			blue	Big Island	Big Island5	Kaloko Loop Trial		19.7213555555556	-155.947333333333
0.8	ECA1247	0.0824	-0.1051	-0.0107	-0.0026	-0.006	-0.0683			blue	Big Island	Big Island5	Kaloko Loop Trial		19.7205	-155.947705555556
0.8	ECA1276	0.0868	-0.1119	-0.0085	-0.002	-0.0035	-0.117			blue	Big Island	Big Island1	Kalopa State Recreation Area		20.0408638888889	-155.443772222222
0.8	ECA1278	0.0894	-0.1151	-0.0111	0.001	-0.0067	-0.13			blue	Big Island	Big Island1	Kalopa State Recreation Area		20.0408638888889	-155.443772222222
0.8	ECA1281	0.0825	-0.1054	-0.0106	-0.0053	-0.0113	-0.0361			blue	Big Island	Big Island5	Kaloko Loop Trial		19.7201305555556	-155.948586111111
0.8	ECA1283	0.0776	-0.0994	-0.0104	-0.0006	-0.0068	-0.057			blue	Big Island	Big Island5	Kaloko Loop Trial		19.7201027777778	-155.948616666667
0.8	ECA1284	0.083	-0.1066	-0.0077	-0.0041	-0.0048	-0.0784			blue	Big Island	Big Island1	Kalopa State Recreation Area		20.0385944444444	-155.439977777778
0.8	ECA1293	0.0877	-0.1131	-0.0125	-0.0026	-0.0104	-0.0814			blue	Big Island	Big Island5	Kaloko Loop Trial		19.7204888888889	-155.947719444444
0.8	ECA1409	0.0281	-0.0298	0.0287	0.0088	0.0264	-0.032			blue	Kauai	Kauai1			22.1293978333333	-159.65447375
0.8	ECA1751	0.0425	-0.0438	-0.0009	0.0193	0.024	-0.0311			blue	Kauai	Kauai3	Awa'awapuhi Trail		22.1465583333333	-159.661372222222
0.8	ECA1769	0.0431	-0.0722	0.0035	0.0138	0.0379	-0.0467			blue	Kauai	Kauai3	Awa'awapuhi Trail		22.1438027777778	-159.655366666667
0.8	ECA191	0.0796	-0.1004	-0.0015	0.0054	0.0024	-0.1019			blue	Big Island	Big Island2		Volcano, HI	19.424167	-155.221944
0.8	ECA1919	0.0853	-0.111	-0.0122	-0.0007	-0.0105	-0.044			blue	Maui	Maui3	Kahakapao Loop Trail		20.8304262000026	-156.2780452
0.8	ECA1969	0.0866	-0.1162	-0.0113	-0.0066	-0.0069	-0.0863			blue	Big Island	Big Island5	Kaloko Loop Trial		19.7199611111111	-155.948166666667
0.8	ECA1997	0.0769	-0.0982	-0.0131	0.0017	-0.0053	-0.0515			blue	Big Island	Big Island5	Kaloko Loop Trial		19.7201166666667	-155.948711111111
0.8	ECA2073	0.0888	-0.1136	-0.0115	-0.005	-0.0165	-0.0599			blue	Big Island	Big Island5	Kaloko Loop Trial		19.7186194444444	-155.948647222222
0.8	ECA2081	0.0841	-0.1098	-0.0117	-0.0054	-0.0098	-0.0749			blue	Big Island	Big Island5	Kaloko Loop Trial		19.7196722222222	-155.948580555556
0.8	ECA2251	0.0827	-0.1036	-0.0092	-0.006	-0.0113	-0.0541			blue	Big Island	Big Island5	Kaloko Loop Trial		19.7217888888889	-155.947338888889
0.8	ECA2417	0.0863	-0.1123	-0.0131	-0.0054	-0.0102	-0.042			blue	Big Island	Big Island5	Kaloko Loop Trial		19.7197055555556	-155.948638888889
0.8	ECA2443	0.0841	-0.1052	-0.0123	-0.0045	-0.0108	-0.0703			blue	Big Island	Big Island5	Kaloko Loop Trial		19.7200222222222	-155.948397222222
0.8	ECA2473	0.0778	-0.0985	-0.0117	-0.0001	-0.0051	-0.0519			blue	Big Island	Big Island5	Kaloko Loop Trial		19.7217861111111	-155.94735
0.8	ECA2475	0.0836	-0.1059	-0.0093	0.0042	-0.0059	-0.1165			blue	Big Island	Big Island1	Kalopa State Recreation Area		20.0413722222222	-155.443552777778
0.8	ECA2482	0.0845	-0.1105	-0.0117	-0.0037	-0.0096	-0.0671			blue	Big Island	Big Island5	Kaloko Loop Trial		19.7217888888889	-155.947338888889
0.8	ECA2489	0.077	-0.0966	-0.0122	-0.0015	-0.0057	-0.0352			blue	Big Island	Big Island5	Kaloko Loop Trial		19.7217888888889	-155.947338888889
0.8	ECA396	0.075	-0.0978	0.0001	0.0038	0.0073	-0.0919			blue	Big Island	Big Island7		Volcano, HI	19.449831	-155.235493
0.8	ECA722	0.0741	-0.0938	0.0017	0.0041	0.0092	-0.0957			blue	Big Island	Big Island2		Volcano, HI	19.423975	-155.222625
0.8	ECA730	0.0781	-0.0981	-0.0005	0.0075	-0.0149	-0.0679			blue	Big Island	Big Island2		Volcano, HI	19.423869	-155.222483
0.8	ECA744	0.0838	-0.1047	-0.0172	-0.0046	-0.0148	-0.0699			blue	Big Island	Big Island5	Kaloko Loop Trial		19.719231	-155.949572
0.8	ECA745	0.0846	-0.1057	-0.0155	-0.0038	-0.0139	-0.0452			blue	Big Island	Big Island5			19.700464	-155.955839
0.8	ECA1261	0.0901	-0.1172	-0.0141	-0.0115	-0.0352	0.4239			red	Big Island	Big Island4	Manuka Nature Trail		19.1152361111111	-155.819108333333
0.8	ECA1286	0.0893	-0.1124	-0.0151	-0.0233	-0.0311	0.3807			red	Big Island	Big Island4	Manuka Nature Trail		19.1206305555556	-155.819752777778
0.8	ECA1287	0.0594	-0.0528	-0.0359	-0.071	-0.0186	0.2472			red	Big Island	Big Island4	Manuka Nature Trail		19.1201388888889	-155.819613888889
0.8	ECA1289	0.093	-0.1175	-0.0146	-0.0141	-0.0285	0.3597			red	Big Island	Big Island4	Manuka Nature Trail		19.1194194444444	-155.821783333333
0.8	ECA1891	0.0825	-0.0973	-0.0225	-0.0322	-0.0291	0.3492			red	Big Island	Big Island4	Manuka Nature Trail		19.1203666666667	-155.819558333333
0.8	ECA746	0.0903	-0.1151	-0.0152	-0.0172	-0.0354	0.4291			red	Big Island	Big Island4	Manuka Nature Trail		19.115292	-155.819336
0.8	ECA1493	-0.3916	-0.229	-0.0919	-0.0139	-0.1053	-0.009			tan	Oahu	Oahu2	Wiliwilinui Ridge Trail		21.3117682	-157.7618068
0.8	ECA1713	-0.3991	-0.2349	-0.0957	-0.0134	-0.108	-0.0091			tan	Oahu	Oahu1			21.3291638888889	-157.822772222222
0.8	ECA2191	-0.3405	-0.1945	-0.0561	-0.0054	-0.0003	0.0063			tan	Kauai	Kauai3	Awa'awapuhi Trail		22.1472833333333	-159.662030555556
0.8	ECA2195	-0.3568	-0.207	-0.0679	-0.0051	0.0013	0.0065			tan	Kauai	Kauai3	Awa'awapuhi Trail		22.1490916666667	-159.666491666667
0.8	XZ1516	-0.3521	-0.203	-0.0673	-0.0055	0.0046	0.0073			tan	Kauai	Kauai3	Awa'awapuhi Trail		22.149	-159.668
0.8	ECA1821	-0.0233	0.0474	0.2165	-0.053	-0.2425	-0.0094			grey	Maui	Maui1	Haleakala Ridge Trail		20.6697085	-156.337428700002
0.8	ECA2043	-0.0248	0.0506	0.2249	-0.0589	-0.2784	-0.0146			grey	Maui	Maui1	Haleakala Ridge Trail		20.670208700001	-156.3369196
0.8	ECA2291	-0.0304	0.0484	0.2169	-0.0459	-0.2135	-0.0021			grey	Maui	Maui3	Kahakapao Loop Trail		20.8130355	-156.269582299999
0.8	ECA2360	-0.0239	0.0483	0.2156	-0.0523	-0.2333	-0.0135			grey	Maui	Maui2			20.7274032	-156.307355799998
0.8	ECA363	-0.0236	0.0479	0.2133	-0.0504	-0.2147	-0.012			grey	Maui	Maui2			20.7233333333333	-156.304527100002
0.8	ECA740	-0.0259	0.0501	0.2259	-0.0604	-0.2718	-0.0144			grey	Maui	Maui1	Haleakala Ridge Trail		20.670022	-156.339189
0.8	ECA741	-0.0254	0.0479	0.2197	-0.0551	-0.2697	-0.0158			grey	Maui	Maui1	Haleakala Ridge Trail		20.6762	-156.338322
0.8	ECA742	-0.0307	0.0443	0.2132	-0.0482	-0.2097	-0.0084			grey	Maui	Maui2			20.741871	-156.32317
