## Supplemental File 20 for "Local adaptation and spatiotemporal patterns of genetic diversity revealed by repeated sampling of *Caenorhabditis elegans* across the Hawaiian Islands"

CHROM	BIN_START	hi_N_SNPS	hi_TD	nonhi_N_SNPS	nonhi_TD
I	0	198	-1.00789	143	-0.778753
I	10000	234	-1.15565	147	-1.33378
I	20000	165	-1.16562	107	-0.844924
I	30000	185	-0.930452	132	-0.979322
I	40000	202	-1.44325	122	-0.997777
I	50000	187	-1.23121	95	-1.25156
I	60000	213	-1.09196	124	-0.813906
I	70000	220	-1.01296	134	-1.00454
I	80000	172	-1.51119	111	-1.09667
I	90000	184	-1.86366	95	-1.22026
I	100000	161	-1.13176	107	-1.08378
I	110000	167	-1.56193	119	-1.04823
I	120000	197	-1.50873	137	-1.34722
I	130000	163	-1.54311	103	-1.1527
I	140000	144	-1.665	85	-1.16046
I	150000	151	-1.57137	98	-1.12186
I	160000	197	-1.52034	104	-0.86888
I	170000	180	-1.35473	109	-1.11248
I	180000	131	-1.20195	72	-1.06873
I	190000	171	-1.16834	145	-1.49533
I	200000	164	-1.54793	107	-1.05372
I	210000	203	-1.05441	111	-0.502856
I	220000	144	-1.37721	77	-0.861951
I	230000	122	-1.67401	70	0.158159
I	240000	154	-1.32092	57	-0.393641
I	250000	191	-1.38655	124	-0.922615
I	260000	209	-1.69004	127	-0.895858
I	270000	208	-1.48898	122	-0.86029
I	280000	186	-1.69316	115	-1.03856
I	290000	191	-1.6131	119	-1.11474
I	300000	160	-1.39544	101	-1.1674
I	310000	164	-1.54231	107	-0.832911
I	320000	163	-1.64352	111	-0.932975
I	330000	145	-0.852597	107	-1.26676
I	340000	159	-1.66676	114	-0.910192
I	350000	189	-1.56038	98	-0.427746
I	360000	167	-1.46039	90	-0.864132
I	370000	218	-0.962626	132	-0.035179
I	380000	233	-1.28651	116	-0.316584
I	390000	247	-0.903871	137	-0.942808
I	400000	273	-0.688515	156	-0.307038
I	410000	247	-1.04472	125	-0.125917
I	420000	227	-1.39742	107	-0.150409
I	430000	245	-0.640655	135	-1.13391
I	440000	269	-1.089	138	-0.572769
I	450000	229	-1.15033	112	-1.57954
I	460000	250	-1.61995	139	-1.01745
I	470000	267	-0.570296	133	-0.606617
I	480000	258	-0.822916	143	0.0788
I	490000	221	-1.0584	132	-0.838699
I	500000	231	-1.59578	100	-1.0399
I	510000	191	-1.15698	103	-0.596399
I	520000	247	-1.24021	145	-0.957232
I	530000	175	-1.38132	88	-1.39567
I	540000	282	-1.37936	118	-1.23518
I	550000	189	-1.31469	94	-0.716361
I	560000	220	-1.09121	97	-1.13557
I	570000	250	-1.55616	119	-1.10851
I	580000	223	-1.28654	114	-1.21466
I	590000	167	-1.58663	93	-0.517057
I	600000	250	-0.429807	154	-1.19169
I	610000	170	-1.37189	95	-0.302221
I	620000	208	-0.929151	106	0.254107
I	630000	274	-1.08868	117	1.06792
I	640000	256	-1.22231	141	1.34021
I	650000	277	-0.293007	164	-0.363655
I	660000	242	-0.918814	129	-0.868871
I	670000	216	-1.04047	129	0.850048
I	680000	294	-1.40856	126	0.96881
I	690000	342	-1.40203	157	-0.0771682
I	700000	289	-1.47912	97	0.542291
I	710000	274	-1.13584	127	0.948454
I	720000	210	-1.06858	90	-1.20901
I	730000	260	-0.879843	138	-1.18197
I	740000	260	-1.35133	134	-1.14757
I	750000	243	-1.56667	96	-1.28871
I	760000	231	-1.64326	76	-1.09507
I	770000	341	-0.318712	218	-1.72338
I	780000	359	-0.239255	198	-1.29223
I	790000	320	-0.881428	144	-0.75308
I	800000	315	-1.16558	141	-0.74675
I	810000	233	-1.37516	118	-0.853061
I	820000	207	-1.52356	97	-1.23587
I	830000	236	-1.17216	112	-0.655354
I	840000	248	-1.50167	108	-1.20758
I	850000	369	-1.0205	166	-0.393014
I	860000	429	-0.939786	224	0.150754
I	870000	244	-1.28976	119	-0.612268
I	880000	335	-1.63588	165	-1.13137
I	890000	268	-1.16629	124	-0.748869
I	900000	263	-1.26845	140	-0.716106
I	910000	212	-0.971792	118	-1.67378
I	920000	222	-1.06879	120	-0.895256
I	930000	200	-1.38252	82	-1.40131
I	940000	233	-1.31813	118	-0.609151
I	950000	287	-1.24802	122	-0.35542
I	960000	296	-1.3635	120	-0.336855
I	970000	237	-1.47025	120	0.219741
I	980000	384	-0.68002	180	-0.691572
I	990000	328	-0.787317	163	-0.266774
I	1000000	377	-0.462833	162	-1.28363
I	1010000	390	-1.2324	160	-0.957004
I	1020000	395	-1.29389	137	0.549667
I	1030000	416	-0.711199	189	-0.158949
I	1040000	501	-0.873579	212	-0.439139
I	1050000	453	-0.889634	228	0.319225
I	1060000	291	-1.44997	134	-0.821728
I	1070000	295	-1.48661	139	-1.23242
I	1080000	276	-1.09007	153	-1.16838
I	1090000	302	-0.876985	130	-0.823381
I	1100000	563	0.205731	363	-1.34933
I	1110000	521	0.84773	398	-1.35465
I	1120000	233	-0.50167	156	-0.803103
I	1130000	449	-1.55926	146	1.00576
I	1140000	394	-1.28557	173	0.443952
I	1150000	367	-1.33321	164	0.0755872
I	1160000	435	-1.05323	209	-0.684412
I	1170000	450	-0.591744	214	-0.121244
I	1180000	454	-1.29501	172	-0.167669
I	1190000	456	-1.47782	205	-0.095878
I	1200000	484	-1.66429	193	-0.563407
I	1210000	454	-0.755414	223	1.56616
I	1220000	443	-0.974753	193	0.0161503
I	1230000	498	-1.79463	129	-0.704763
I	1240000	451	-1.38621	177	0.307554
I	1250000	390	-1.57123	144	-0.0881325
I	1260000	457	0.0476825	180	-0.849483
I	1270000	342	-1.57673	118	-0.584846
I	1280000	391	-1.59641	101	-0.93804
I	1290000	481	-1.62049	139	-0.898002
I	1300000	386	-1.5101	184	-0.950598
I	1310000	380	-1.39611	118	-0.698841
I	1320000	369	-0.698862	151	-1.84679
I	1330000	287	-1.35397	126	-1.59768
I	1340000	393	-0.539175	122	0.029783
I	1350000	405	-0.217064	198	0.948777
I	1360000	412	-1.37073	147	-0.757104
I	1370000	357	-0.648818	129	0.0190931
I	1380000	414	-1.26752	155	-0.917183
I	1390000	502	-1.61338	179	-0.0977757
I	1400000	418	-1.76333	155	-1.09177
I	1410000	353	-1.51571	123	-0.586368
I	1420000	390	-1.65165	137	-0.212237
I	1430000	355	-1.36003	143	0.693254
I	1440000	334	-1.91829	109	-1.08308
I	1450000	489	-1.51722	141	-0.772415
I	1460000	455	-1.76652	160	-0.594479
I	1470000	369	-1.6993	135	-0.557467
I	1480000	464	-1.70556	155	-0.140988
I	1490000	523	-1.53989	187	-0.520498
I	1500000	339	-1.50308	125	-0.242797
I	1510000	455	-1.40273	148	0.337428
I	1520000	413	-0.933292	187	1.96572
I	1530000	428	-1.10407	189	-0.53716
I	1540000	480	-0.806277	174	-0.976169
I	1550000	360	-1.52172	151	0.0093248
I	1560000	366	-1.00905	165	-0.0303864
I	1570000	428	-1.07629	192	-0.200223
I	1580000	482	-1.01631	202	0.987239
I	1590000	411	-1.65868	162	0.00270077
I	1600000	314	-1.37387	121	0.151842
I	1610000	395	-1.29207	183	0.380401
I	1620000	485	-1.48951	231	-0.474265
I	1630000	428	-1.67641	148	0.666542
I	1640000	342	-1.7496	125	-0.504978
I	1650000	299	-1.02846	134	0.0924124
I	1660000	303	-1.57386	122	-0.194079
I	1670000	420	-1.77584	166	-0.470875
I	1680000	404	-0.976565	194	-1.39387
I	1690000	309	-1.49532	154	-0.345575
I	1700000	360	-1.41282	200	0.293048
I	1710000	369	-1.37915	178	0.235988
I	1720000	281	-1.53886	135	-0.554156
I	1730000	248	-1.80098	107	-0.820812
I	1740000	341	-1.31771	152	-0.0725121
I	1750000	290	-1.35767	151	-0.291884
I	1760000	347	-1.31469	189	-0.607071
I	1770000	368	-1.629	146	-0.586288
I	1780000	342	-1.48693	151	0.385108
I	1790000	412	-1.74595	161	-0.20977
I	1800000	389	-1.4621	158	-0.487784
I	1810000	272	-1.69758	114	-0.747518
I	1820000	313	-1.66132	143	-1.06881
I	1830000	262	-1.37785	117	0.0156811
I	1840000	380	-1.46568	144	0.123981
I	1850000	332	-1.06623	149	-0.0335565
I	1860000	444	-1.66607	185	-0.930543
I	1870000	429	-1.76729	184	-0.640613
I	1880000	284	-1.37548	122	-0.896007
I	1890000	407	-1.74746	176	-1.28708
I	1900000	483	-0.752357	242	-0.205361
I	1910000	519	-0.543261	288	0.6791
I	1920000	393	-1.55483	159	-0.342059
I	1930000	354	-1.56793	128	-0.0410779
I	1940000	550	-1.94459	147	-0.48837
I	1950000	505	-1.92669	155	-0.574523
I	1960000	412	-1.37893	172	-0.499485
I	1970000	389	-1.49118	174	-0.114971
I	1980000	324	-1.07014	206	-0.821175
I	1990000	439	-1.35264	182	-1.16138
I	2000000	416	-1.31406	183	-1.39601
I	2010000	430	-1.17818	207	-1.00759
I	2020000	372	-1.24517	186	0.0350118
I	2030000	245	-1.41248	119	-0.527584
I	2040000	299	-1.09601	153	-1.00335
I	2050000	225	-1.36198	121	-0.387449
I	2060000	283	-1.15193	158	-0.998993
I	2070000	322	-1.39418	156	-0.639556
I	2080000	374	-1.51644	174	-0.760451
I	2090000	377	-1.59842	223	-0.893071
I	2100000	418	-1.62389	179	-0.390202
I	2110000	351	-1.10624	154	-0.536886
I	2120000	392	-1.50558	194	-1.12869
I	2130000	362	-1.24688	190	0.00851584
I	2140000	387	-1.30195	201	-0.477054
I	2150000	400	-1.44034	196	0.272715
I	2160000	543	-1.31542	262	-0.708053
I	2170000	449	-1.8121	195	-0.0655759
I	2180000	485	-1.85177	182	-0.548756
I	2190000	354	-1.73521	139	-0.489866
I	2200000	324	-1.43486	133	-0.37326
I	2210000	351	-1.2635	189	-1.38524
I	2220000	478	-0.0163777	287	0.791031
I	2230000	373	-1.49936	169	-1.36399
I	2240000	378	-1.61685	171	-1.03978
I	2250000	340	-1.64211	139	-1.32118
I	2260000	303	-1.63829	145	-1.29747
I	2270000	367	-1.41309	140	-1.25958
I	2280000	392	-1.54817	180	-1.40748
I	2290000	283	-1.66744	125	-1.02792
I	2300000	258	-1.98587	88	-1.33956
I	2310000	258	-1.51108	108	-0.890946
I	2320000	307	-1.22566	156	0.723046
I	2330000	405	0.431066	311	2.7653
I	2340000	108	0.684218	64	-0.843548
I	2350000	183	0.55639	127	1.20978
I	2360000	295	-1.18295	155	0.755519
I	2370000	337	-1.66113	148	-0.166493
I	2380000	400	-1.35511	192	-0.622218
I	2390000	399	-1.36474	197	-0.247002
I	2400000	409	-1.63063	246	-0.814984
I	2410000	441	-0.58409	229	-1.57565
I	2420000	362	-1.38469	169	-0.601667
I	2430000	363	-1.80032	165	-0.911524
I	2440000	400	-1.68248	191	-0.720478
I	2450000	412	-1.63544	179	-0.904132
I	2460000	389	-1.54569	165	-0.117183
I	2470000	518	-1.36039	222	0.947692
I	2480000	461	-0.921373	245	0.410602
I	2490000	447	-1.25748	203	0.0549589
I	2500000	374	-1.24599	169	0.33199
I	2510000	406	-1.43524	171	0.80702
I	2520000	400	-1.45107	193	0.118596
I	2530000	405	-1.56742	173	0.189255
I	2540000	332	-1.12989	177	0.698771
I	2550000	344	-0.583437	247	0.886291
I	2560000	444	-0.40125	290	0.195006
I	2570000	399	-0.78874	219	0.172229
I	2580000	303	-1.27756	134	-0.222063
I	2590000	318	-1.28968	154	0.130723
I	2600000	364	-1.3097	159	-0.256827
I	2610000	301	-1.6797	109	-0.0918149
I	2620000	279	-1.36892	120	0.199013
I	2630000	361	-1.53958	131	0.429082
I	2640000	352	-0.471594	105	-0.0459351
I	2650000	405	-1.32307	160	0.430352
I	2660000	348	-1.63058	119	-1.30087
I	2670000	328	-1.56626	123	-1.40825
I	2680000	348	-1.81654	116	-0.390298
I	2690000	367	-1.50694	140	-0.564537
I	2700000	337	-1.35302	162	-0.723469
I	2710000	377	-1.36819	115	-1.37834
I	2720000	359	-1.64257	154	-1.0251
I	2730000	272	-1.59874	147	0.316518
I	2740000	366	-1.59221	134	-0.53139
I	2750000	440	0.588216	231	1.11179
I	2760000	343	-1.55373	101	0.281786
I	2770000	371	-1.57857	126	-0.582785
I	2780000	455	-1.55017	173	-0.165796
I	2790000	408	-1.73535	145	-0.95645
I	2800000	693	-0.573587	514	-2.00128
I	2810000	454	-1.11198	92	-0.170866
I	2820000	362	-1.63205	167	-1.19944
I	2830000	369	-1.42779	164	-0.533338
I	2840000	328	-1.6067	130	-0.324827
I	2850000	293	-1.12746	143	0.158615
I	2860000	432	-1.47737	145	-0.331103
I	2870000	353	-1.36698	139	-0.591497
I	2880000	329	-1.12054	115	-0.969293
I	2890000	304	-0.549684	117	-1.50953
I	2900000	237	-1.56309	78	-1.00722
I	2910000	254	-1.9595	97	-0.857505
I	2920000	395	-1.47264	125	-0.980347
I	2930000	351	-1.01211	156	-1.09721
I	2940000	456	-0.795161	204	-0.274867
I	2950000	385	-0.845034	188	0.0477377
I	2960000	363	-1.8575	148	-1.67382
I	2970000	429	-1.42194	165	-0.855394
I	2980000	420	-1.75212	173	-1.0995
I	2990000	469	-1.88616	169	-1.06932
I	3000000	485	-0.972968	190	-1.3271
I	3010000	395	-1.05401	159	-0.392746
I	3020000	473	-0.674767	196	-1.47174
I	3030000	394	-0.858622	205	-1.25054
I	3040000	512	-1.46953	198	-1.32542
I	3050000	450	-1.37867	178	-0.902756
I	3060000	404	-0.549311	209	-1.65264
I	3070000	389	-1.45008	166	-1.21584
I	3080000	498	-1.69245	178	-0.297147
I	3090000	391	-1.53064	190	-0.372106
I	3100000	346	-1.34675	147	-0.609821
I	3110000	310	-1.30161	127	0.341503
I	3120000	355	-1.90951	126	-0.625949
I	3130000	327	-1.92451	111	-1.33297
I	3140000	321	-1.77538	111	-1.26665
I	3150000	324	-1.21594	131	-1.01642
I	3160000	308	-1.65203	100	-1.00749
I	3170000	291	-1.59407	113	-0.985064
I	3180000	425	-1.58441	149	-0.304143
I	3190000	405	-1.57035	137	-1.21788
I	3200000	300	-1.82004	87	-1.3454
I	3210000	367	-1.54979	107	-0.416015
I	3220000	372	-1.28189	139	-1.06347
I	3230000	407	-1.53485	130	-1.14975
I	3240000	311	-1.51729	115	-1.65532
I	3250000	272	-1.50847	91	-1.25183
I	3260000	275	-1.39786	97	-1.07622
I	3270000	293	-1.54684	112	-1.86119
I	3280000	358	-1.67331	106	-1.66209
I	3290000	334	-1.48584	128	-1.44015
I	3300000	272	-1.24512	111	-1.4452
I	3310000	320	-1.29935	111	-1.51803
I	3320000	304	-1.27341	111	-1.40671
I	3330000	353	-1.34503	149	-1.34088
I	3340000	275	-1.20453	106	-1.44978
I	3350000	255	-1.19027	89	-0.99065
I	3360000	249	-1.47962	100	-1.82912
I	3370000	285	-1.01557	123	-1.29806
I	3380000	332	-1.33895	116	-0.551722
I	3390000	210	-1.15018	80	-0.939929
I	3400000	338	-1.40488	122	-0.970018
I	3410000	309	-0.182841	154	-1.29491
I	3420000	232	-1.22463	110	-1.12679
I	3430000	183	-1.11404	85	-1.13224
I	3440000	251	-1.25564	93	-1.11522
I	3450000	283	-1.21214	115	-1.48303
I	3460000	311	-1.10583	131	-1.86566
I	3470000	262	-0.940604	113	-0.877615
I	3480000	189	-1.08309	75	-1.59723
I	3490000	167	-1.053	67	-1.86935
I	3500000	246	-0.781031	107	-1.35658
I	3510000	283	-0.779033	119	-0.771254
I	3520000	283	-1.21199	120	-0.714914
I	3530000	264	-1.44121	108	-0.902909
I	3540000	258	-0.82064	101	-1.13263
I	3550000	227	-1.08985	110	-1.13331
I	3560000	240	-1.04751	122	-1.24277
I	3570000	272	-0.918865	113	-0.489267
I	3580000	338	-0.0782175	135	-0.862517
I	3590000	353	-0.2635	152	-0.919766
I	3600000	221	-1.22598	87	-1.1582
I	3610000	231	-0.770605	98	0.0283723
I	3620000	219	-1.21445	98	-2.27176
I	3630000	220	-0.676177	86	-2.23508
I	3640000	228	-1.31943	97	-2.31931
I	3650000	175	-1.23253	72	-2.06328
I	3660000	158	-0.975322	61	-1.37818
I	3670000	208	-0.985594	104	-1.78294
I	3680000	186	-1.22766	77	-1.47508
I	3690000	159	-1.11693	90	-2.11241
I	3700000	194	-0.967515	102	-2.17228
I	3710000	170	-0.48353	90	-2.17595
I	3720000	160	-0.678992	88	-2.43831
I	3730000	165	0.385137	79	-2.20081
I	3740000	139	0.333325	77	-2.31468
I	3750000	165	-0.758806	79	-1.90126
I	3760000	208	-0.954324	75	-2.19108
I	3770000	453	-2.27327	64	-2.41075
I	3780000	570	-0.839588	183	-2.47631
I	3790000	460	-1.66544	86	-2.29975
I	3800000	255	0.932896	171	-2.2389
I	3810000	135	-1.13901	52	-1.79169
I	3820000	197	-0.429785	103	-1.52541
I	3830000	137	-0.228813	77	-1.2979
I	3840000	197	-0.272882	123	-1.07325
I	3850000	167	-0.348612	99	-2.17004
I	3860000	163	-0.88777	75	-1.61528
I	3870000	141	-0.241287	74	-2.07209
I	3880000	191	-0.514329	94	-1.86239
I	3890000	146	-0.472071	49	-2.19303
I	3900000	158	-0.718694	70	-2.18585
I	3910000	134	-0.6831	79	-2.56439
I	3920000	164	-0.58241	85	-2.25447
I	3930000	147	-0.686322	80	-2.36742
I	3940000	79	-0.890248	46	-1.76841
I	3950000	154	-0.826059	78	-2.14009
I	3960000	49	-0.152399	28	-1.87238
I	3970000	97	-0.407194	44	-2.2397
I	3980000	106	-0.630708	54	-2.07102
I	3990000	153	-0.797566	67	-2.31985
I	4000000	144	-1.09397	71	-2.2476
I	4010000	155	-1.00515	87	-2.27604
I	4020000	127	-1.33964	53	-1.976
I	4030000	173	-0.620419	90	-1.70975
I	4040000	176	-0.92167	62	-1.46297
I	4050000	195	-1.00419	65	-0.888222
I	4060000	93	-0.938679	64	-1.82471
I	4070000	149	-1.07316	53	-0.87447
I	4080000	165	-0.492283	80	-0.727756
I	4090000	180	-0.901459	83	-1.09656
I	4100000	188	-0.755687	71	-0.962137
I	4110000	172	-0.241274	83	-0.608154
I	4120000	183	-1.37604	96	-1.94412
I	4130000	136	-0.498964	89	-1.59139
I	4140000	174	-1.07669	82	-1.5111
I	4150000	211	-1.39339	84	-1.58785
I	4160000	180	-0.937647	81	-0.994393
I	4170000	136	-1.35332	70	-1.30531
I	4180000	130	-1.14075	61	-0.968517
I	4190000	178	-0.753089	74	-0.465771
I	4200000	142	-1.21589	67	-1.20322
I	4210000	151	-1.25822	61	-1.14194
I	4220000	185	-0.606639	77	-1.03743
I	4230000	171	-0.595798	73	-0.766068
I	4240000	164	-1.19041	58	-0.930694
I	4250000	142	-1.08572	46	-0.186305
I	4260000	123	-0.984453	63	-2.1281
I	4270000	167	-1.46897	66	-1.97448
I	4280000	37	0.623151	25	0.111008
I	4290000	104	-0.390123	64	-1.74908
I	4300000	123	-0.601902	88	-1.60106
I	4310000	182	-0.995868	89	-1.75955
I	4320000	151	-0.977527	89	-1.47969
I	4330000	157	-1.47644	62	-1.79836
I	4340000	12	-0.798875	7	-1.0837
I	4350000	20	-0.433381	16	-0.951459
I	4360000	160	-1.29769	82	-2.07266
I	4370000	145	-0.482971	73	-2.08222
I	4380000	132	-0.840638	75	-2.25604
I	4390000	59	-1.00268	37	-2.14324
I	4400000	175	-0.820678	93	-2.17044
I	4410000	174	-0.33637	85	-2.13672
I	4420000	165	-1.11924	76	-2.30399
I	4430000	232	-0.899957	88	-1.96174
I	4440000	210	-1.19581	87	-1.73807
I	4450000	224	-1.12936	97	-2.08502
I	4460000	258	-1.37684	113	-2.03365
I	4470000	246	-1.26795	114	-2.22286
I	4480000	258	-0.757752	98	-2.27407
I	4490000	158	-1.28614	52	-2.40277
I	4500000	211	-1.13166	65	-1.84323
I	4510000	192	-0.640863	71	-1.61213
I	4520000	209	-0.629722	96	-1.88065
I	4530000	165	-0.789887	70	-1.86936
I	4540000	37	-0.410031	19	-1.83002
I	4550000	139	-0.93719	60	-1.87514
I	4560000	140	-1.25093	52	-1.45658
I	4570000	160	-1.0609	61	-2.068
I	4580000	117	-1.11398	45	-2.05141
I	4590000	221	-0.702145	81	-1.98548
I	4600000	120	-0.614733	60	-2.05214
I	4610000	117	-0.264213	53	-1.873
I	4620000	176	0.0191556	81	-1.90188
I	4630000	182	-0.665467	75	-1.76822
I	4640000	151	-0.562653	73	-1.11238
I	4650000	135	-0.621927	70	-1.43542
I	4660000	156	-0.470755	79	-1.32832
I	4670000	171	-0.473936	64	-1.97301
I	4680000	140	-1.03648	50	-2.05108
I	4690000	119	-0.592842	56	-1.99569
I	4700000	171	-0.694805	69	-2.2272
I	4710000	139	-0.0952521	66	-1.48955
I	4720000	158	-1.15148	64	-1.883
I	4730000	160	-0.788564	55	-1.86188
I	4740000	141	-0.888871	60	-2.36713
I	4750000	134	-0.0365432	62	-2.14358
I	4760000	110	-0.210722	60	-2.15128
I	4770000	161	-0.507046	69	-2.21202
I	4780000	188	-0.943567	63	-2.12142
I	4790000	189	-0.577236	82	-2.18686
I	4800000	180	-0.759539	70	-2.48295
I	4810000	197	-0.723141	68	-1.78058
I	4820000	166	-0.715408	63	-1.94474
I	4830000	149	-0.216617	65	-2.23335
I	4840000	178	-0.92066	68	-2.20037
I	4850000	161	-1.18662	49	-2.2828
I	4860000	199	-0.78106	61	-2.15177
I	4870000	184	-0.800717	72	-1.81486
I	4880000	164	-1.16009	66	-1.98012
I	4890000	128	-0.751344	60	-1.75645
I	4900000	148	-1.11518	46	-1.74795
I	4910000	149	-0.108125	72	-2.14006
I	4920000	138	-0.777539	42	-1.98644
I	4930000	166	-0.760076	64	-2.14456
I	4940000	94	-0.383112	50	-2.10362
I	4950000	97	-0.943372	48	-2.28078
I	4960000	111	-0.822846	46	-1.978
I	4970000	141	-0.742831	69	-2.21938
I	4980000	115	-0.410596	52	-2.09153
I	4990000	114	-1.14557	46	-2.23587
I	5000000	132	-0.48612	72	-2.33227
I	5010000	140	-0.868624	50	-2.17455
I	5020000	176	-1.10028	44	-2.01215
I	5030000	148	-0.925959	63	-2.21779
I	5040000	147	-1.19667	61	-2.12817
I	5050000	143	-0.775297	60	-2.29269
I	5060000	126	-0.483452	53	-2.1965
I	5070000	172	-1.08473	68	-2.32058
I	5080000	151	-0.29157	66	-2.20276
I	5090000	151	-0.862764	61	-2.24278
I	5100000	121	-1.14413	47	-2.12693
I	5110000	135	-1.02206	54	-2.14192
I	5120000	98	-0.884822	39	-2.17794
I	5130000	126	-1.34205	39	-2.17723
I	5140000	128	-0.292313	51	-2.2651
I	5150000	116	-0.457375	39	-2.14056
I	5160000	97	-0.64856	37	-2.15132
I	5170000	109	-1.02088	37	-2.35203
I	5180000	137	-0.750616	61	-2.40874
I	5190000	141	-0.751234	53	-1.97946
I	5200000	110	-0.0401229	72	-2.41069
I	5210000	152	-0.879754	68	-2.43122
I	5220000	177	-0.0936376	63	-2.29097
I	5230000	137	-0.0537905	63	-2.38444
I	5240000	140	-0.662644	59	-2.15068
I	5250000	124	-0.334195	58	-2.203
I	5260000	154	0.0855239	72	-2.34667
I	5270000	151	-0.468075	66	-2.33862
I	5280000	163	-0.289286	77	-2.47783
I	5290000	162	-0.804934	75	-2.28654
I	5300000	110	-1.25099	53	-2.44378
I	5310000	140	-0.828339	48	-2.2496
I	5320000	146	-0.894717	56	-2.17018
I	5330000	131	-0.503438	59	-2.20079
I	5340000	129	-1.04066	49	-2.29147
I	5350000	128	-1.07649	47	-2.04144
I	5360000	147	-0.955297	52	-2.13247
I	5370000	148	0.0748324	71	-2.36445
I	5380000	172	-0.43779	66	-2.23538
I	5390000	194	-1.05145	64	-2.43015
I	5400000	150	-0.811007	59	-2.23698
I	5410000	156	-0.783245	54	-2.43797
I	5420000	125	-0.450213	57	-2.29018
I	5430000	119	-1.13186	47	-2.20209
I	5440000	155	-0.538062	58	-2.26963
I	5450000	168	-0.660343	42	-2.37802
I	5460000	171	-0.42244	75	-2.32329
I	5470000	165	-0.247883	74	-2.29715
I	5480000	115	-1.0123	41	-2.11503
I	5490000	162	-0.630155	69	-2.33333
I	5500000	111	-0.96557	33	-1.95443
I	5510000	97	-0.709638	40	-2.18528
I	5520000	136	-1.06092	57	-2.17835
I	5530000	169	-0.356028	62	-2.24919
I	5540000	167	-0.479926	65	-2.15846
I	5550000	128	-0.143375	62	-2.23853
I	5560000	136	-0.534657	58	-2.41249
I	5570000	109	-0.696926	50	-2.44443
I	5580000	128	-0.240159	47	-2.02028
I	5590000	117	-0.563322	45	-2.1861
I	5600000	148	-0.70473	58	-2.19336
I	5610000	109	-1.00946	30	-2.34436
I	5620000	119	-0.228071	53	-2.37474
I	5630000	121	-0.929755	53	-2.18532
I	5640000	130	-0.673366	45	-2.26743
I	5650000	113	-0.87076	44	-2.01044
I	5660000	131	-1.03704	45	-2.22394
I	5670000	111	-0.889859	60	-2.04864
I	5680000	130	-0.177076	63	-2.14691
I	5690000	132	-0.862395	57	-2.31551
I	5700000	160	-0.467549	65	-2.0997
I	5710000	155	-0.531595	61	-1.55871
I	5720000	152	-0.644398	76	-1.93297
I	5730000	181	-0.511354	80	-2.21516
I	5740000	125	-1.12194	46	-2.18751
I	5750000	115	-0.823181	53	-2.2514
I	5760000	160	-0.750168	53	-2.14753
I	5770000	160	-0.524318	67	-1.99919
I	5780000	145	-0.991174	47	-2.20686
I	5790000	74	-0.679747	40	-2.24291
I	5800000	119	-0.986466	50	-2.28936
I	5810000	108	-0.783103	51	-2.31639
I	5820000	133	-0.655113	51	-1.71135
I	5830000	127	-0.603523	56	-2.10324
I	5840000	149	-0.598501	65	-2.10317
I	5850000	151	-0.488917	57	-2.13417
I	5860000	107	-0.617207	38	-2.0022
I	5870000	89	-0.4751	46	-2.1024
I	5880000	155	-0.575167	53	-2.18954
I	5890000	132	-1.00716	49	-2.01085
I	5900000	111	-0.375547	47	-2.24558
I	5910000	139	-0.72654	37	-2.09486
I	5920000	138	-0.746922	48	-2.0184
I	5930000	123	-0.525933	51	-2.0512
I	5940000	140	-0.854677	51	-2.26794
I	5950000	140	-0.259553	68	-2.13574
I	5960000	158	-0.352206	59	-2.16639
I	5970000	99	0.783179	61	-2.30307
I	5980000	113	0.167118	48	-2.20896
I	5990000	140	-0.451571	70	-2.1784
I	6000000	154	-0.450748	61	-2.21439
I	6010000	115	-0.330659	45	-1.80269
I	6020000	126	-0.744324	47	-2.34774
I	6030000	135	-0.354782	63	-1.88188
I	6040000	188	-1.13252	52	-1.632
I	6050000	133	-1.73364	40	-1.99428
I	6060000	108	-0.908469	39	-1.89209
I	6070000	167	-1.06803	62	-1.83905
I	6080000	120	-0.865397	41	-2.30279
I	6090000	182	-1.08619	61	-2.25964
I	6100000	126	-0.759636	53	-2.37022
I	6110000	137	-0.78147	49	-2.23415
I	6120000	156	-0.663887	55	-2.31457
I	6130000	143	-0.225326	56	-2.30549
I	6140000	144	-0.68672	52	-2.34235
I	6150000	179	-0.212958	59	-2.14682
I	6160000	138	-0.00798398	52	-2.25464
I	6170000	149	0.0344545	56	-2.43367
I	6180000	101	0.0482532	56	-2.35024
I	6190000	128	0.109083	71	-2.28759
I	6200000	87	0.595933	57	-2.44405
I	6210000	108	0.179916	51	-2.20286
I	6220000	105	-0.565964	40	-2.16891
I	6230000	157	0.461103	66	-2.32676
I	6240000	108	0.0111539	54	-2.37695
I	6250000	117	-0.189935	38	-2.15766
I	6260000	143	-0.0704933	56	-2.11998
I	6270000	144	-0.0976746	67	-2.11895
I	6280000	137	0.113672	66	-2.30544
I	6290000	154	-0.041843	64	-2.22931
I	6300000	153	-0.318765	69	-2.38169
I	6310000	87	-0.555992	40	-1.98683
I	6320000	135	-0.360908	60	-2.17386
I	6330000	133	0.383076	69	-2.25904
I	6340000	125	-0.103711	51	-1.95369
I	6350000	145	-0.503519	59	-2.42297
I	6360000	104	-1.02745	39	-2.27373
I	6370000	112	-0.195836	53	-2.20053
I	6380000	98	-0.272096	55	-2.3753
I	6390000	123	-0.402933	56	-2.29364
I	6400000	138	0.0187666	63	-2.14887
I	6410000	127	-0.336272	62	-2.11384
I	6420000	109	-0.0882156	54	-2.28656
I	6430000	141	-0.513388	56	-2.44523
I	6440000	120	-0.202091	57	-2.44123
I	6450000	101	-0.162104	40	-2.17156
I	6460000	113	-0.386944	45	-2.10881
I	6470000	110	-0.317522	52	-2.28087
I	6480000	102	-0.512854	47	-2.12971
I	6490000	108	-0.829844	40	-2.13442
I	6500000	136	-0.467154	40	-2.07012
I	6510000	142	-0.570087	53	-2.40864
I	6520000	163	-0.233134	69	-2.52178
I	6530000	145	-0.672317	52	-1.74644
I	6540000	107	-1.05761	44	-2.41085
I	6550000	109	-0.541596	37	-2.25622
I	6560000	102	-1.09482	42	-2.42903
I	6570000	115	-0.667877	44	-2.4147
I	6580000	105	-0.63299	42	-2.35827
I	6590000	135	-0.783652	48	-2.33066
I	6600000	119	0.193855	57	-2.44859
I	6610000	112	-0.254476	57	-2.45414
I	6620000	118	-0.411505	41	-2.33276
I	6630000	131	-0.213942	52	-2.39937
I	6640000	131	-0.851728	47	-2.42275
I	6650000	133	-0.339423	48	-2.30346
I	6660000	135	-0.298433	41	-2.23966
I	6670000	154	-0.306836	54	-2.21877
I	6680000	116	-0.87263	51	-2.48214
I	6690000	146	-0.277371	41	-2.37058
I	6700000	139	-0.692178	55	-2.39466
I	6710000	134	-0.223545	48	-2.39951
I	6720000	100	-0.802173	42	-2.07284
I	6730000	118	-0.11421	59	-2.44935
I	6740000	102	-0.815999	38	-2.16781
I	6750000	110	-1.11127	39	-2.41931
I	6760000	116	-0.751446	43	-2.27312
I	6770000	102	-0.46648	43	-2.35913
I	6780000	108	-0.389167	45	-2.40995
I	6790000	111	0.148777	59	-2.26058
I	6800000	114	-0.564352	60	-2.21223
I	6810000	95	-0.785183	42	-2.46726
I	6820000	109	-0.618486	39	-2.26188
I	6830000	115	-0.92362	40	-2.06224
I	6840000	105	-0.407155	37	-2.36472
I	6850000	109	-0.00343989	47	-2.05705
I	6860000	146	-0.876548	48	-2.29845
I	6870000	153	-0.269243	73	-2.51685
I	6880000	142	0.100307	64	-2.40204
I	6890000	140	-0.66317	44	-2.29169
I	6900000	102	-0.102546	56	-2.46747
I	6910000	106	-0.430434	39	-2.30488
I	6920000	96	-0.222328	39	-2.09697
I	6930000	104	0.306087	47	-2.11214
I	6940000	134	-0.698847	43	-2.34255
I	6950000	112	-0.332895	45	-2.44293
I	6960000	135	-0.578607	60	-2.39778
I	6970000	135	-0.00658686	63	-2.41084
I	6980000	151	0.228367	76	-2.23868
I	6990000	122	-1.08837	54	-2.17899
I	7000000	139	-0.557073	53	-2.46595
I	7010000	117	-0.601067	47	-2.28905
I	7020000	126	-0.631058	44	-2.44358
I	7030000	135	-0.727086	48	-2.38744
I	7040000	139	-0.467151	44	-2.32524
I	7050000	128	-0.362108	48	-2.17872
I	7060000	108	-1.07809	45	-2.38441
I	7070000	116	-0.493943	45	-2.22779
I	7080000	116	-0.768659	44	-2.36711
I	7090000	115	-0.450256	48	-2.37853
I	7100000	155	-0.900025	44	-2.38994
I	7110000	142	-0.803615	40	-2.10851
I	7120000	125	-0.511818	36	-2.15422
I	7130000	111	-0.787995	44	-2.31358
I	7140000	121	-0.807153	47	-2.44333
I	7150000	102	-1.35259	43	-2.37572
I	7160000	127	-0.47934	54	-2.3554
I	7170000	103	-1.27367	31	-2.27673
I	7180000	144	-0.851489	55	-2.17566
I	7190000	134	-0.542384	48	-2.42267
I	7200000	141	-0.565122	52	-2.40231
I	7210000	123	-0.280692	55	-2.35564
I	7220000	116	-0.65606	40	-2.08435
I	7230000	115	-0.429891	49	-2.16766
I	7240000	99	-1.10841	37	-2.23525
I	7250000	101	-0.666149	41	-2.26447
I	7260000	88	-0.549753	35	-2.14251
I	7270000	103	-0.312168	36	-2.02718
I	7280000	112	-0.762407	34	-2.16648
I	7290000	104	-0.189455	56	-2.44503
I	7300000	98	-0.400283	38	-2.26659
I	7310000	119	-0.689983	45	-2.24369
I	7320000	160	-0.516362	57	-2.36036
I	7330000	147	-0.706914	43	-2.24658
I	7340000	116	-0.47073	47	-2.13261
I	7350000	117	-0.323662	43	-2.24145
I	7360000	128	-0.290769	61	-2.35677
I	7370000	120	-0.770685	45	-2.37036
I	7380000	120	-0.477685	43	-2.11955
I	7390000	110	-0.795603	49	-2.37218
I	7400000	118	-0.828145	44	-2.40799
I	7410000	174	-0.181175	76	-2.39832
I	7420000	138	-0.231309	53	-2.40176
I	7430000	136	-0.451049	63	-2.25053
I	7440000	133	-0.713707	46	-2.09796
I	7450000	94	-0.619664	42	-2.26282
I	7460000	136	-0.698505	59	-2.16077
I	7470000	146	-0.572979	69	-2.42337
I	7480000	131	-0.826675	51	-1.9429
I	7490000	98	-1.00684	42	-2.06813
I	7500000	122	-0.723322	53	-1.87601
I	7510000	135	-0.7982	57	-1.99398
I	7520000	145	-0.440627	58	-2.25253
I	7530000	115	0.58796	70	-2.08511
I	7540000	116	-0.841734	64	-2.29315
I	7550000	122	-0.74368	49	-1.96316
I	7560000	94	-0.462435	38	-2.17879
I	7570000	120	-0.518347	63	-2.04553
I	7580000	99	-0.728597	46	-2.17446
I	7590000	142	-0.519454	50	-2.1718
I	7600000	116	-0.66823	45	-2.26543
I	7610000	120	-0.317845	56	-2.28897
I	7620000	77	-0.439412	27	-2.16324
I	7630000	92	-0.811778	34	-2.08575
I	7640000	99	-0.423355	39	-1.92074
I	7650000	98	-0.513212	40	-1.79939
I	7660000	140	-0.485223	65	-1.57022
I	7670000	110	-0.325726	56	-1.81489
I	7680000	128	-0.670107	49	-1.95899
I	7690000	117	-0.458098	47	-2.0462
I	7700000	136	-0.712954	47	-2.26334
I	7710000	124	-0.516816	53	-2.22101
I	7720000	110	-0.633378	44	-1.99389
I	7730000	117	0.290345	68	-1.90924
I	7740000	150	-0.907981	48	-1.95031
I	7750000	186	-0.634058	82	-1.75567
I	7760000	128	-0.573926	50	-1.93976
I	7770000	86	-0.856184	32	-1.54235
I	7780000	72	-0.920042	30	-1.95045
I	7790000	139	-0.750337	57	-2.0785
I	7800000	175	-0.134519	94	-1.95229
I	7810000	129	-0.892472	58	-2.19488
I	7820000	134	-0.530945	50	-2.02624
I	7830000	165	-0.813665	64	-1.79688
I	7840000	93	-1.05057	43	-2.00387
I	7850000	112	-0.828717	46	-2.11296
I	7860000	143	0.206523	66	-1.88553
I	7870000	128	-0.842951	47	-2.12606
I	7880000	167	-0.273082	70	-2.15809
I	7890000	131	-0.785239	53	-2.00329
I	7900000	152	-0.808189	69	-2.12534
I	7910000	124	-0.884238	58	-2.08604
I	7920000	78	-0.920612	34	-2.17003
I	7930000	99	-0.177321	57	-2.04807
I	7940000	115	-0.802089	52	-1.85075
I	7950000	111	-0.061899	67	-1.98962
I	7960000	118	-0.334341	60	-1.91922
I	7970000	124	-0.578481	59	-2.12741
I	7980000	139	-0.611043	63	-2.04587
I	7990000	149	-0.962451	42	-1.80863
I	8000000	126	-0.548021	43	-2.10539
I	8010000	116	-0.800251	37	-1.62225
I	8020000	117	-0.701082	46	-1.68317
I	8030000	110	-0.325094	48	-2.12871
I	8040000	112	-0.951015	40	-1.96287
I	8050000	103	-1.20177	42	-2.13671
I	8060000	103	-1.09451	33	-2.0248
I	8070000	98	-0.936454	36	-1.98049
I	8080000	105	-0.475189	45	-1.92388
I	8090000	90	-0.312937	43	-2.28645
I	8100000	103	-0.609454	39	-2.24996
I	8110000	120	-1.30394	45	-1.99544
I	8120000	146	-0.127759	63	-2.38735
I	8130000	126	-0.863594	43	-1.94629
I	8140000	143	-0.550168	48	-2.18766
I	8150000	155	0.0796319	57	-1.75356
I	8160000	158	-1.14333	55	-2.01691
I	8170000	147	-0.921081	61	-2.15897
I	8180000	164	-0.463206	78	-1.92779
I	8190000	152	-0.571938	52	-1.96642
I	8200000	132	-0.487033	51	-1.71622
I	8210000	130	-0.563511	59	-1.94812
I	8220000	113	-0.272189	49	-1.76312
I	8230000	128	-0.664032	55	-2.43467
I	8240000	115	-0.732067	38	-2.21364
I	8250000	120	-0.99214	44	-2.30255
I	8260000	128	-0.825477	55	-2.37033
I	8270000	128	-1.0991	48	-2.28583
I	8280000	109	-0.493431	30	-2.0985
I	8290000	78	-0.193965	25	-2.09367
I	8300000	150	-0.417191	80	-2.42978
I	8310000	143	-0.538562	62	-2.2065
I	8320000	100	-0.571064	44	-2.01972
I	8330000	102	-0.961274	41	-2.27053
I	8340000	145	-0.442642	50	-2.07845
I	8350000	119	0.281391	52	-2.23307
I	8360000	98	-0.461383	37	-0.96285
I	8370000	101	-0.0951033	42	-1.99124
I	8380000	123	-1.01986	44	-2.28425
I	8390000	123	-0.16879	47	-2.25713
I	8400000	112	-0.474418	51	-2.13528
I	8410000	134	-0.412566	60	-1.95197
I	8420000	123	-1.078	50	-1.8724
I	8430000	108	-0.676576	54	-2.40908
I	8440000	124	-0.565684	67	-2.45099
I	8450000	131	-0.700803	45	-2.17202
I	8460000	124	-0.78707	36	-2.33111
I	8470000	136	-0.412044	63	-2.06564
I	8480000	103	-0.269411	41	-1.92974
I	8490000	87	-1.12955	34	-2.23479
I	8500000	129	-0.0818287	77	-2.16486
I	8510000	106	-0.333549	49	-2.32887
I	8520000	120	-0.703671	39	-1.67513
I	8530000	161	-0.558764	62	-2.27998
I	8540000	138	-0.6114	54	-2.19334
I	8550000	87	-0.335111	46	-2.10502
I	8560000	162	-0.543615	75	-2.08739
I	8570000	125	-0.114879	67	-1.92134
I	8580000	127	-0.3658	63	-2.16371
I	8590000	108	-0.94136	42	-2.12148
I	8600000	122	-0.209048	65	-2.14575
I	8610000	122	-0.389676	53	-2.02509
I	8620000	69	-0.23896	35	-1.8133
I	8630000	119	-0.728739	53	-2.20248
I	8640000	106	-0.248341	48	-2.17952
I	8650000	159	-0.354758	72	-2.18235
I	8660000	97	-0.657001	49	-1.95434
I	8670000	117	-0.729713	64	-2.1483
I	8680000	126	-0.440553	66	-1.90477
I	8690000	98	-0.628859	47	-2.07998
I	8700000	114	-0.451386	48	-1.57351
I	8710000	137	-0.785153	54	-2.26465
I	8720000	123	-0.917233	66	-2.03952
I	8730000	111	-0.323482	57	-2.10829
I	8740000	127	-0.681171	65	-2.30194
I	8750000	92	-0.646175	40	-1.99527
I	8760000	93	-0.956436	47	-2.12242
I	8770000	102	-0.541283	52	-2.1462
I	8780000	128	-0.380909	71	-1.95888
I	8790000	120	-0.773087	48	-2.07644
I	8800000	131	-0.148161	64	-1.8595
I	8810000	100	-1.16348	36	-1.92798
I	8820000	119	-0.931666	37	-1.49434
I	8830000	101	-1.33237	27	-2.21218
I	8840000	118	-0.499024	37	-2.34045
I	8850000	133	-0.710222	52	-1.94775
I	8860000	176	-0.793373	62	-2.25953
I	8870000	136	-0.769882	57	-2.02084
I	8880000	116	-0.015549	43	-2.07231
I	8890000	146	-0.634212	52	-1.97149
I	8900000	111	-0.269462	43	-2.23663
I	8910000	100	-0.527173	31	-2.02084
I	8920000	117	-0.809339	55	-2.18051
I	8930000	136	-0.792682	51	-2.13364
I	8940000	129	-0.688739	53	-2.0034
I	8950000	103	-0.698116	40	-1.65131
I	8960000	117	-0.129087	41	-2.11007
I	8970000	93	-0.41913	36	-1.92311
I	8980000	96	-0.775943	35	-2.10282
I	8990000	129	-0.933057	40	-2.2564
I	9000000	130	-0.928339	61	-2.38999
I	9010000	127	-0.427826	58	-2.12799
I	9020000	102	-0.506916	47	-2.19136
I	9030000	115	-0.47005	56	-2.17289
I	9040000	134	-0.145727	52	-2.28019
I	9050000	147	-0.702572	53	-2.29214
I	9060000	114	-0.488806	51	-2.24621
I	9070000	158	-0.248198	66	-2.2442
I	9080000	157	-0.676111	58	-2.20115
I	9090000	148	-0.677928	80	-2.3435
I	9100000	149	-0.0337085	66	-2.37662
I	9110000	144	-0.834799	55	-2.16349
I	9120000	137	-0.318496	78	-2.39483
I	9130000	132	0.178161	65	-2.41653
I	9140000	141	-0.569123	59	-2.36528
I	9150000	140	-0.755387	64	-2.09508
I	9160000	102	-0.90825	46	-2.05874
I	9170000	99	0.0601691	66	-2.1519
I	9180000	138	-1.10568	53	-2.14444
I	9190000	159	-0.94532	58	-2.08683
I	9200000	161	-1.04004	74	-2.31544
I	9210000	136	-0.435139	45	-2.21177
I	9220000	141	-0.785651	51	-2.4285
I	9230000	121	-0.672401	56	-2.0931
I	9240000	138	-0.418817	50	-1.9909
I	9250000	116	-1.03497	52	-2.37123
I	9260000	139	-1.46994	52	-2.3265
I	9270000	161	-0.859432	67	-2.16222
I	9280000	133	-1.16792	46	-2.23707
I	9290000	152	-0.872888	39	-2.26515
I	9300000	129	-1.05507	57	-2.34498
I	9310000	124	-0.880237	52	-2.21385
I	9320000	123	-0.609222	57	-2.41811
I	9330000	121	-0.247216	56	-2.25387
I	9340000	133	-0.0855946	68	-2.32877
I	9350000	191	-0.624512	85	-2.43009
I	9360000	102	-0.622801	55	-2.33731
I	9370000	170	-0.221897	85	-2.3076
I	9380000	130	-0.831997	69	-2.43124
I	9390000	173	-0.517217	69	-2.42001
I	9400000	141	-0.378754	72	-2.32381
I	9410000	136	-0.649903	70	-2.53419
I	9420000	129	-0.526677	74	-2.42188
I	9430000	138	-0.870313	63	-2.24118
I	9440000	129	-1.1558	56	-2.38496
I	9450000	174	-1.08785	58	-2.42657
I	9460000	145	-0.512156	71	-2.45416
I	9470000	153	-0.416624	80	-2.50556
I	9480000	138	-0.745835	66	-2.35471
I	9490000	133	-0.7975	54	-1.85399
I	9500000	133	-0.943982	58	-2.34111
I	9510000	127	-1.58839	39	-1.96646
I	9520000	121	-0.729035	48	-2.15568
I	9530000	159	-1.14242	68	-2.35081
I	9540000	128	-1.49886	50	-2.38912
I	9550000	130	-1.03802	55	-2.36234
I	9560000	203	-1.24977	68	-2.13945
I	9570000	190	-0.647994	94	-2.36984
I	9580000	148	-1.07277	50	-1.92682
I	9590000	176	-1.1269	62	-1.93081
I	9600000	170	-0.945217	90	-2.23646
I	9610000	130	-1.04269	61	-2.01001
I	9620000	128	-1.61847	51	-1.60536
I	9630000	148	-1.08678	54	-1.65451
I	9640000	167	-1.19849	70	-1.8272
I	9650000	157	-1.17539	77	-2.02424
I	9660000	127	-1.33117	58	-2.0488
I	9670000	145	-0.86166	55	-2.00484
I	9680000	100	-1.62931	33	-1.89539
I	9690000	187	-1.35408	57	-1.53267
I	9700000	178	-1.3742	68	-2.10687
I	9710000	168	-1.60351	70	-2.07652
I	9720000	148	-1.54522	56	-2.02296
I	9730000	195	-1.3597	78	-2.09642
I	9740000	151	-0.726493	73	-2.11159
I	9750000	164	-0.990158	68	-2.15379
I	9760000	155	-0.791572	69	-2.07269
I	9770000	137	-0.89473	58	-1.95915
I	9780000	108	-0.74487	68	-2.07779
I	9790000	130	-1.15817	61	-1.75
I	9800000	154	-0.892968	77	-2.2373
I	9810000	149	-0.690709	62	-1.58094
I	9820000	157	-0.844092	54	-1.70104
I	9830000	171	-0.988247	75	-1.97648
I	9840000	149	-1.04507	50	-1.93551
I	9850000	156	-0.638869	79	-2.11982
I	9860000	164	-0.394928	86	-1.73504
I	9870000	119	-0.645717	58	-1.9503
I	9880000	151	-1.15791	82	-2.21687
I	9890000	142	-0.459481	66	-1.67884
I	9900000	116	-1.21159	57	-2.31855
I	9910000	127	-1.17718	58	-2.06533
I	9920000	122	-1.50159	58	-2.12884
I	9930000	124	-1.11908	53	-2.09141
I	9940000	166	-0.720475	61	-2.1323
I	9950000	124	-0.0837195	64	-2.1543
I	9960000	123	0.0409717	63	-1.99397
I	9970000	107	-1.04294	43	-2.14836
I	9980000	159	-0.745086	66	-1.94502
I	9990000	122	-1.09422	59	-2.51323
I	10000000	160	-1.35352	48	-2.11584
I	10010000	151	-0.499361	61	-2.36209
I	10020000	142	-0.403472	71	-1.93717
I	10030000	122	-0.896545	60	-1.91638
I	10040000	142	-1.15382	61	-2.20116
I	10050000	115	-0.56318	73	-2.3029
I	10060000	151	-0.455428	61	-2.47138
I	10070000	170	-1.38139	58	-2.19811
I	10080000	132	-1.26966	50	-2.29694
I	10090000	164	-0.643961	79	-1.9858
I	10100000	169	-0.821323	64	-1.96753
I	10110000	130	-0.737283	51	-1.90921
I	10120000	125	-0.833274	49	-2.0862
I	10130000	141	-0.893666	54	-1.7396
I	10140000	127	-0.861053	60	-2.29157
I	10150000	141	-0.398789	67	-2.24493
I	10160000	134	-0.553098	63	-2.36842
I	10170000	121	-0.807672	50	-1.56768
I	10180000	108	-0.925565	45	-2.24664
I	10190000	130	-0.640498	52	-1.80871
I	10200000	69	0.698539	56	-1.77075
I	10210000	20	0.594857	22	0.499683
I	10220000	141	-0.925358	53	-1.34227
I	10230000	160	-0.654514	70	-0.858444
I	10240000	110	-0.563646	45	-1.55101
I	10250000	135	-0.307662	67	-1.88248
I	10260000	103	-0.091391	49	-1.70318
I	10270000	79	-0.53213	31	0.538476
I	10280000	198	-1.16495	77	-1.42514
I	10290000	135	-0.974031	64	-1.41433
I	10300000	57	-0.836621	33	-1.55091
I	10310000	75	-1.29389	25	-1.48339
I	10320000	123	-0.699368	54	-1.4872
I	10330000	91	-0.812574	50	-1.16476
I	10340000	139	-0.868167	60	-1.16096
I	10350000	138	-0.779944	66	-1.93893
I	10360000	150	-1.29746	58	-1.45048
I	10370000	148	-0.614436	59	-1.90227
I	10380000	123	-0.976377	46	-1.98924
I	10390000	160	-1.22518	65	-1.6147
I	10400000	128	-0.688953	71	-2.21817
I	10410000	82	-0.692259	55	-2.12326
I	10420000	152	-1.01369	61	-1.87091
I	10430000	101	-0.847376	53	-1.63034
I	10440000	114	-0.663844	56	-2.25027
I	10450000	136	0.191486	90	-2.38885
I	10460000	171	-1.4381	80	-2.11016
I	10470000	139	-0.599417	77	-0.825519
I	10480000	157	-0.980228	48	-1.08026
I	10490000	188	-1.53154	80	-1.81907
I	10500000	156	-1.04179	71	-2.22585
I	10510000	150	-1.23616	79	-2.06064
I	10520000	118	-1.06341	67	-2.33116
I	10530000	172	-1.20037	82	-2.06482
I	10540000	179	-0.444621	111	-1.7784
I	10550000	138	-0.562406	70	-1.52112
I	10560000	147	-0.488746	80	-2.15999
I	10570000	163	-0.723191	83	-2.29647
I	10580000	194	-1.08948	90	-2.1266
I	10590000	146	-1.47364	65	-2.32434
I	10600000	247	-1.0382	102	-0.213736
I	10610000	90	-1.32201	54	-1.75682
I	10620000	130	-1.45223	59	-1.76256
I	10630000	147	-1.23827	67	-1.93928
I	10640000	181	-1.26382	108	-2.13733
I	10650000	160	-1.38525	84	-1.12223
I	10660000	197	-0.686619	86	-1.93935
I	10670000	198	-0.0892261	116	-2.01895
I	10680000	156	-1.11345	85	-1.84858
I	10690000	225	-0.72707	116	-2.02269
I	10700000	222	-0.95499	112	-1.97648
I	10710000	234	0.558913	159	-2.28174
I	10720000	220	-0.974214	95	-0.493957
I	10730000	158	-0.705665	84	-1.44193
I	10740000	217	-0.368785	99	-2.36353
I	10750000	186	-1.11124	81	-2.15996
I	10760000	194	-0.884124	84	-2.3188
I	10770000	201	-1.38367	87	-2.12777
I	10780000	282	-1.20373	127	-1.92125
I	10790000	194	-1.67613	83	-2.30822
I	10800000	230	-1.48124	84	-1.88385
I	10810000	208	-1.11513	104	-2.11923
I	10820000	217	-1.40419	96	-1.86818
I	10830000	228	-1.26016	105	-1.66814
I	10840000	197	-1.39089	73	-1.62343
I	10850000	211	-0.911467	74	-1.7211
I	10860000	254	-0.822304	110	-1.70907
I	10870000	210	-1.17019	94	-1.86425
I	10880000	171	-1.69321	59	-1.92034
I	10890000	258	-1.25447	122	-2.07257
I	10900000	200	-1.09034	91	-2.11516
I	10910000	225	0.68459	138	-1.85039
I	10920000	232	-1.38512	84	-1.60193
I	10930000	238	-1.38153	105	-1.05831
I	10940000	161	-0.939218	79	-0.659264
I	10950000	123	-0.981058	49	-0.126052
I	10960000	261	-1.48081	112	-0.942388
I	10970000	262	-1.61427	113	-1.43476
I	10980000	260	-1.39765	108	-1.65046
I	10990000	291	-1.42337	114	-1.76164
I	11000000	279	-1.43604	119	-1.88329
I	11010000	266	-1.12277	142	-2.06463
I	11020000	280	-1.32783	152	-2.05427
I	11030000	260	-1.55222	122	-2.1556
I	11040000	204	-1.34866	97	-1.83976
I	11050000	293	-1.40943	133	-1.94015
I	11060000	243	-1.23154	125	-1.71399
I	11070000	231	-1.46785	98	-1.68847
I	11080000	258	-1.02779	154	-2.23914
I	11090000	253	-1.72393	111	-2.00812
I	11100000	253	-1.79957	116	-2.07722
I	11110000	202	-1.82473	93	-2.07972
I	11120000	287	-1.47143	131	-2.00784
I	11130000	289	-1.67228	116	-1.41053
I	11140000	280	-1.52608	117	-0.647875
I	11150000	292	-1.32178	143	-1.1545
I	11160000	361	-1.68307	163	-1.34266
I	11170000	278	-1.47231	139	-1.32248
I	11180000	290	-1.2882	144	-0.21754
I	11190000	212	-1.515	107	-0.888083
I	11200000	263	-1.15742	146	-0.814985
I	11210000	290	-1.36971	131	-0.933717
I	11220000	269	-1.12282	136	-0.161749
I	11230000	283	-1.19137	120	-1.14355
I	11240000	311	-1.43298	113	-1.33753
I	11250000	254	-1.06276	133	-1.16845
I	11260000	277	-1.42449	122	-1.17223
I	11270000	274	-1.22879	124	-0.868218
I	11280000	322	-1.62778	129	-1.10677
I	11290000	244	-1.20523	137	-0.978929
I	11300000	79	-1.21321	43	-1.26806
I	11310000	184	-0.215679	124	-1.15974
I	11320000	347	-1.11054	146	-1.05411
I	11330000	337	-1.49805	122	-0.84221
I	11340000	275	-0.992764	138	-0.956084
I	11350000	259	-0.648828	135	-1.55546
I	11360000	365	-1.35785	130	-1.45648
I	11370000	417	-1.57278	140	-1.31132
I	11380000	358	-1.36056	178	-1.17901
I	11390000	421	-1.28264	187	-1.96671
I	11400000	306	-1.43374	129	-1.90207
I	11410000	376	-1.43283	169	-1.48439
I	11420000	342	-1.39524	164	-1.38826
I	11430000	196	0.452338	135	-0.240854
I	11440000	207	-1.49924	91	-0.487391
I	11450000	125	-0.878195	80	-0.769451
I	11460000	244	-0.981285	161	-0.492186
I	11470000	195	0.454172	132	1.04297
I	11480000	272	-1.43831	148	-1.55309
I	11490000	359	-1.15733	203	-1.67646
I	11500000	355	-0.718541	217	-1.8619
I	11510000	276	-1.71011	126	-1.61819
I	11520000	396	-1.73167	166	-1.71292
I	11530000	264	-1.48882	157	-1.85641
I	11540000	266	-1.6945	154	-1.41994
I	11550000	321	-1.52453	165	-1.65125
I	11560000	287	-1.67898	146	-1.65568
I	11570000	324	-1.28537	201	-1.34319
I	11580000	380	-1.80164	181	-1.54684
I	11590000	315	-1.35575	169	-0.877795
I	11600000	427	-1.54303	226	-1.39387
I	11610000	220	-1.59599	112	-0.876862
I	11620000	59	-0.83132	36	-0.715782
I	11630000	371	-1.85406	264	-1.79645
I	11640000	307	-1.54655	165	-1.93226
I	11650000	381	-1.43343	151	-1.34787
I	11660000	397	-1.53301	209	-1.77446
I	11670000	321	-1.58382	175	-1.08809
I	11680000	288	-1.61132	151	-0.647502
I	11690000	298	-1.46984	193	-1.70455
I	11700000	388	-1.63186	206	-0.925592
I	11710000	387	-1.78302	211	-1.3942
I	11720000	290	-1.18134	196	-1.70925
I	11730000	242	-1.46842	162	-1.88682
I	11740000	301	-1.62943	160	-1.65404
I	11750000	200	-1.67271	121	-1.42202
I	11760000	190	-1.58513	124	-1.32809
I	11770000	244	-1.50589	152	-0.607034
I	11780000	279	-1.73188	151	-1.86094
I	11790000	312	-1.41936	165	-1.70597
I	11800000	404	-1.33011	216	-1.19704
I	11810000	420	-1.72518	207	-1.64089
I	11820000	341	-1.55224	176	-1.5729
I	11830000	418	-1.59083	214	-1.20827
I	11840000	393	-1.73001	206	-1.19221
I	11850000	424	-1.75488	152	-0.730712
I	11860000	438	-1.63515	184	-0.812477
I	11870000	401	-1.55033	214	-1.00976
I	11880000	375	-1.41083	170	-0.706666
I	11890000	295	-1.24261	156	-1.17622
I	11900000	344	-0.948425	172	-1.78594
I	11910000	380	-1.50582	171	-1.4016
I	11920000	372	-1.54149	207	-1.41749
I	11930000	380	-1.68336	205	-0.750244
I	11940000	364	-1.47425	210	-0.814376
I	11950000	376	-1.62391	184	-0.181986
I	11960000	436	-1.35024	220	-1.366
I	11970000	281	-1.3648	187	-0.762989
I	11980000	269	-1.73241	159	-0.798132
I	11990000	340	-1.84254	182	-1.30554
I	12000000	372	-1.81489	193	-1.15378
I	12010000	278	-1.90592	128	-1.0677
I	12020000	292	-1.92825	137	-1.64032
I	12030000	447	-1.43428	196	-1.66312
I	12040000	389	-1.75158	160	-1.78331
I	12050000	387	-1.38447	175	-1.69367
I	12060000	721	0.153711	388	-2.00201
I	12070000	322	0.280362	281	-1.84491
I	12080000	482	0.571621	366	-2.02735
I	12090000	733	0.975042	536	-2.09428
I	12100000	956	2.71048	872	-1.26584
I	12110000	497	0.86417	383	-1.50141
I	12120000	706	1.40998	552	-0.88962
I	12130000	163	0.942921	130	-0.543503
I	12140000	444	1.40259	370	-0.631123
I	12150000	669	-1.3019	319	-1.30934
I	12160000	379	-1.64171	194	-0.757902
I	12170000	387	-1.54129	220	-0.588935
I	12180000	381	-1.39999	194	-0.826685
I	12190000	450	-0.95912	253	-0.937159
I	12200000	326	-1.2543	176	-0.517824
I	12210000	397	-1.11964	198	-1.52971
I	12220000	933	-2.21661	483	-2.44095
I	12230000	1147	-2.27605	551	-2.29026
I	12240000	1094	-2.02568	603	-1.57122
I	12250000	964	-2.43039	539	-2.41724
I	12260000	348	-1.26483	199	-1.21117
I	12270000	720	-1.62814	451	-2.01647
I	12280000	789	-2.16179	504	-2.18825
I	12290000	1119	-2.34601	668	-2.53504
I	12300000	1068	-2.19543	664	-2.40824
I	12310000	1040	-2.35863	629	-2.32738
I	12320000	1102	-2.37943	624	-2.31451
I	12330000	926	-2.03466	585	-2.15205
I	12340000	964	-2.16829	523	-2.32903
I	12350000	1126	-2.17945	405	-1.97661
I	12360000	995	-1.13975	372	0.864619
I	12370000	856	-0.594529	415	-0.171878
I	12380000	862	-1.0317	310	-1.56907
I	12390000	902	-1.73162	277	-1.63917
I	12400000	684	-1.84097	266	-1.4869
I	12410000	687	-1.81659	266	-1.25855
I	12420000	993	-2.12596	552	-2.31819
I	12430000	945	-0.428824	768	-2.25916
I	12440000	856	0.244098	554	-1.84714
I	12450000	719	-0.668718	405	-1.41219
I	12460000	356	-1.2858	190	-1.99237
I	12470000	339	-0.769595	199	-0.825955
I	12480000	296	-1.39237	127	-1.0166
I	12490000	394	-1.78877	156	-1.6039
I	12500000	387	-1.71785	186	-1.81887
I	12510000	422	-1.64489	204	-1.95904
I	12520000	369	-1.68728	176	-1.67706
I	12530000	353	-1.6848	175	-1.15377
I	12540000	344	-1.5242	173	-1.60841
I	12550000	372	-1.46432	203	-0.839819
I	12560000	411	-1.8083	173	-0.81454
I	12570000	487	-1.91911	145	-1.65514
I	12580000	333	-1.21661	135	-1.59666
I	12590000	290	-1.61514	155	-1.97134
I	12600000	612	-1.5897	166	-1.26665
I	12610000	771	-1.20761	210	-0.704375
I	12620000	629	-0.411172	248	1.18302
I	12630000	31	1.54459	20	2.5424
I	12640000	637	-0.577843	227	0.894597
I	12650000	540	-1.42906	170	-0.853423
I	12660000	766	-0.627637	284	-0.873808
I	12670000	734	-0.838053	222	-1.10654
I	12680000	440	-0.955457	273	-1.13633
I	12690000	514	-1.99385	302	-2.17741
I	12700000	356	-0.75492	162	-2.07464
I	12710000	418	-1.24538	167	-1.50089
I	12720000	411	-1.61134	177	-0.983134
I	12730000	527	-1.02974	154	-1.27111
I	12740000	412	-1.61282	158	-1.5411
I	12750000	324	0.244938	177	0.788755
I	12760000	525	-0.607781	285	0.744305
I	12770000	490	-1.36088	238	-1.4584
I	12780000	365	-1.62369	138	-1.30513
I	12790000	486	-1.88144	172	-1.7127
I	12800000	489	-0.922281	228	-0.841291
I	12810000	382	-1.81924	143	-1.92285
I	12820000	411	-1.74578	185	-1.30827
I	12830000	405	-1.51146	166	-1.22123
I	12840000	470	-1.29041	210	0.126175
I	12850000	392	-1.16199	184	0.444901
I	12860000	318	-1.6079	123	-1.12756
I	12870000	401	-1.87911	153	-2.07654
I	12880000	357	-1.21776	166	-1.40996
I	12890000	271	-0.941887	114	-1.33091
I	12900000	384	-0.802261	170	-2.14878
I	12910000	334	-1.55577	125	-1.19249
I	12920000	294	-1.17914	116	-1.76653
I	12930000	294	-1.37587	149	-1.719
I	12940000	310	-1.72009	111	-1.34433
I	12950000	320	-1.28552	122	-1.09973
I	12960000	351	0.00576488	202	-1.85784
I	12970000	415	-1.52513	189	-1.01917
I	12980000	487	-0.0945864	233	-0.0971636
I	12990000	469	-1.05734	155	-2.30363
I	13000000	433	-1.78486	138	-2.30671
I	13010000	260	-1.85553	116	-2.20472
I	13020000	578	-1.22935	398	-2.35048
I	13030000	949	-0.672353	641	-2.41644
I	13040000	888	-1.00466	692	-2.45783
I	13050000	699	1.25318	554	-1.63327
I	13060000	695	1.79262	520	-1.29259
I	13070000	416	0.505601	310	-2.00673
I	13080000	349	-0.124844	224	-1.60722
I	13090000	76	-2.02839	27	0.375098
I	13100000	563	0.757287	452	-1.29097
I	13110000	223	-0.621647	167	-2.08974
I	13120000	410	-0.312021	297	-2.40887
I	13130000	171	-1.02964	88	-2.3816
I	13140000	496	0.678437	363	-1.54705
I	13150000	456	2.14547	321	-1.38552
I	13160000	668	-1.06088	448	-2.18559
I	13170000	774	-1.77745	471	-2.26385
I	13180000	710	-1.55114	370	-2.23226
I	13190000	957	-1.31986	352	-1.71267
I	13200000	899	-2.00443	144	-1.30155
I	13210000	330	-0.421594	172	-1.08021
I	13220000	275	-1.22417	146	-2.03083
I	13230000	323	-1.58354	126	-2.2836
I	13240000	366	-1.6288	166	-2.04489
I	13250000	554	0.134476	365	-2.09075
I	13260000	422	-0.173909	280	-2.32496
I	13270000	316	-1.17609	130	-2.08409
I	13280000	390	-1.47889	145	-1.6989
I	13290000	342	-1.18333	148	-1.45399
I	13300000	266	-1.56043	94	-1.61019
I	13310000	332	-1.66796	113	-1.55822
I	13320000	397	-1.30589	126	-0.78637
I	13330000	363	-1.26348	141	-1.30956
I	13340000	467	-0.858732	216	-1.26238
I	13350000	386	-1.20443	175	-1.25753
I	13360000	403	-0.952002	224	-1.55451
I	13370000	455	-1.16896	228	-1.5132
I	13380000	405	0.610164	226	-0.995387
I	13390000	409	-1.43973	146	-1.72972
I	13400000	138	-1.48183	74	-2.18337
I	13410000	289	-1.16225	150	-2.15936
I	13420000	345	-0.90253	143	-1.75245
I	13430000	358	-0.966163	153	-1.97893
I	13440000	321	-1.32643	102	-2.09186
I	13450000	242	-1.70039	96	-2.09055
I	13460000	437	-1.23513	218	-2.50794
I	13470000	340	-1.5276	124	-2.16324
I	13480000	294	-1.24075	125	-2.35363
I	13490000	344	-1.82582	119	-2.22025
I	13500000	327	-1.68859	143	-1.96246
I	13510000	333	-1.64356	109	-1.64237
I	13520000	286	-1.82574	118	-1.90938
I	13530000	263	-1.64464	87	-1.63546
I	13540000	339	-1.55704	100	-1.9868
I	13550000	246	-1.5693	79	-1.73315
I	13560000	278	-1.61605	115	-1.88922
I	13570000	212	-1.67187	85	-2.01753
I	13580000	295	-0.92035	128	-1.68816
I	13590000	194	-0.635816	98	-2.0764
I	13600000	189	-1.16015	82	-1.95673
I	13610000	123	-1.00178	58	-1.35551
I	13620000	265	-1.1996	102	-2.07163
I	13630000	239	-0.871801	122	-2.13095
I	13640000	270	-1.01772	100	-2.07418
I	13650000	251	-1.14723	94	-2.10371
I	13660000	272	-1.34424	95	-1.61696
I	13670000	255	-1.07327	106	-2.0495
I	13680000	277	-1.41837	106	-2.03872
I	13690000	320	-1.51517	116	-2.15671
I	13700000	283	-1.48766	115	-2.01842
I	13710000	174	-1.24543	93	-1.6745
I	13720000	227	-1.31629	90	-1.36505
I	13730000	341	-1.38596	130	-1.66448
I	13740000	212	-1.25654	68	-1.43605
I	13750000	298	-1.46755	110	-1.70697
I	13760000	362	-1.47539	100	-1.63007
I	13770000	389	-1.68059	118	-1.73745
I	13780000	348	-1.44045	134	-1.63156
I	13790000	327	-1.03731	133	-1.57312
I	13800000	339	-0.69642	159	-1.75861
I	13810000	590	-1.00046	375	-2.31299
I	13820000	259	-0.891897	132	-1.22632
I	13830000	326	-1.16734	123	-1.25242
I	13840000	273	-1.04707	112	-1.43685
I	13850000	279	-1.33552	113	-1.5213
I	13860000	291	-1.15241	124	-2.12176
I	13870000	317	-1.03526	127	-1.78009
I	13880000	280	-1.26674	111	-1.50624
I	13890000	242	-1.25544	85	-1.93197
I	13900000	227	-1.52781	93	-1.83507
I	13910000	250	-1.38373	109	-1.77524
I	13920000	277	-1.17324	120	-1.50377
I	13930000	222	-1.46137	81	-2.01338
I	13940000	365	-1.51119	106	-1.60266
I	13950000	308	-1.43173	115	-1.83524
I	13960000	310	-1.00536	124	-1.7276
I	13970000	256	-1.75529	96	-1.89539
I	13980000	270	-1.38303	122	-1.90664
I	13990000	221	-1.66393	95	-2.05988
I	14000000	220	-1.49436	87	-1.84316
I	14010000	321	-1.3635	132	-1.58456
I	14020000	304	-0.0516653	136	-2.25474
I	14030000	411	1.13104	221	-2.31956
I	14040000	288	-1.02422	89	-2.04931
I	14050000	335	-1.31693	108	-2.2487
I	14060000	302	-1.28205	81	-2.10055
I	14070000	396	0.325538	157	-2.42215
I	14080000	496	-1.08993	147	-2.36486
I	14090000	289	-1.59033	88	-1.99296
I	14100000	280	-1.02841	126	-1.4305
I	14110000	401	-0.467451	195	-2.09324
I	14120000	274	-1.04911	99	-1.4768
I	14130000	273	-1.44153	125	-1.81863
I	14140000	327	-1.38444	139	-1.62678
I	14150000	313	-0.753846	177	-0.509143
I	14160000	306	-1.25007	125	-0.458935
I	14170000	307	-1.04867	186	-0.64574
I	14180000	306	-1.43502	184	-0.857077
I	14190000	304	-1.25891	191	-0.380998
I	14200000	247	-0.982022	128	-1.26141
I	14210000	282	-1.00835	123	-1.41235
I	14220000	333	0.113313	192	-1.67918
I	14230000	252	-1.01648	133	-0.768097
I	14240000	232	-1.2963	130	-1.11531
I	14250000	268	-1.13313	127	-0.316742
I	14260000	255	-1.14377	152	-0.441587
I	14270000	339	-1.15194	190	-0.130048
I	14280000	418	-1.37404	208	-1.39333
I	14290000	198	-0.502946	132	-1.43217
I	14300000	289	-1.00469	228	-1.62957
I	14310000	486	-1.31792	306	-1.78889
I	14320000	327	-0.239174	185	-1.49371
I	14330000	309	-1.31166	188	-1.35479
I	14340000	321	-1.48664	124	-0.726423
I	14350000	344	-1.75539	137	-0.972231
I	14360000	340	-0.607815	119	-1.04698
I	14370000	374	0.115533	143	-1.94742
I	14380000	336	-1.85994	96	-1.28674
I	14390000	254	-1.71307	74	-0.113482
I	14400000	256	-1.18821	122	-0.320305
I	14410000	352	-1.51012	116	-1.11918
I	14420000	397	-0.627777	227	-0.961773
I	14430000	299	-1.23626	105	-1.78558
I	14440000	225	-1.56931	99	-1.57593
I	14450000	243	-1.35772	114	-1.36335
I	14460000	315	-1.48693	140	-1.85542
I	14470000	446	-1.51131	161	-1.62926
I	14480000	390	-1.7954	131	-1.37837
I	14490000	560	-1.39564	195	-1.03196
I	14500000	398	-1.20964	162	-0.511024
I	14510000	436	-0.975586	166	-0.54599
I	14520000	394	-1.5942	119	-1.32029
I	14530000	376	0.865779	217	-2.12145
I	14540000	365	0.148757	206	-1.99653
I	14550000	294	-0.397824	145	-1.79338
I	14560000	368	-1.55543	145	-0.921524
I	14570000	356	-1.69648	129	-1.5655
I	14580000	354	-1.68127	152	-0.537052
I	14590000	357	-1.26872	167	-1.41103
I	14600000	361	-1.18289	155	-1.40239
I	14610000	292	-1.56501	133	-1.03296
I	14620000	222	-1.61137	101	-1.42987
I	14630000	277	-1.11063	113	-0.652684
I	14640000	347	-1.38006	125	-0.0708459
I	14650000	311	-1.44355	122	-1.70296
I	14660000	321	-1.18425	127	-0.883015
I	14670000	360	-0.100891	109	-1.84714
I	14680000	357	-0.476813	124	-1.16465
I	14690000	431	-0.569014	208	-1.10153
I	14700000	369	-1.32743	151	-1.96064
I	14710000	258	-0.852632	130	-1.47039
I	14720000	184	-1.36668	79	-1.15405
I	14730000	291	-1.36032	114	-0.427059
I	14740000	280	-1.45171	127	-0.887129
I	14750000	258	-1.73148	105	-1.72494
I	14760000	266	-1.42099	124	-1.79473
I	14770000	322	-0.806715	172	-0.637812
I	14780000	283	-1.11351	144	-1.41412
I	14790000	254	-1.38233	142	-1.8852
I	14800000	285	0.0970876	213	-2.13323
I	14810000	230	-0.681322	104	-1.63789
I	14820000	280	-1.17266	142	-1.49725
I	14830000	208	-0.971257	120	-0.714055
I	14840000	206	-1.59758	80	-1.63287
I	14850000	172	-0.840453	94	-1.07705
I	14860000	188	-0.60211	122	-0.943995
I	14870000	227	-1.22803	93	-1.1465
I	14880000	114	-1.53034	57	-1.62092
I	14890000	225	-0.818951	122	-1.17805
I	14900000	245	-1.35029	122	-1.20007
I	14910000	208	-1.24943	94	-1.40825
I	14920000	250	-1.24009	122	-1.46139
I	14930000	246	-1.33296	118	-1.47487
I	14940000	197	-1.19045	101	-1.80117
I	14950000	209	-1.39412	103	-1.43519
I	14960000	250	-1.26796	103	-2.00381
I	14970000	235	-1.22197	122	-1.57453
I	14980000	229	-1.16627	121	-0.890122
I	14990000	182	-1.4908	98	-1.26339
I	15000000	173	-0.958798	105	-1.37793
I	15010000	170	-1.19785	82	-1.51331
I	15020000	157	-1.17779	97	-1.31135
I	15030000	188	-1.67057	106	-1.49377
I	15040000	169	-0.984312	92	-1.49962
I	15050000	222	-1.29733	100	-0.996202
I	15060000	31	-0.914335	14	-0.275809
II	0	209	-1.6183	91	-0.484714
II	10000	109	-1.49261	58	-1.37332
II	20000	181	-1.88052	92	-1.37433
II	30000	158	-1.86789	84	-1.87342
II	40000	174	-1.46619	69	-0.92949
II	50000	189	-1.78584	77	-1.27527
II	60000	201	-1.63153	92	-0.753164
II	70000	186	-1.68132	86	-1.19983
II	80000	215	-1.62296	91	-1.04829
II	90000	212	-1.68454	88	-1.1238
II	100000	186	-1.42775	76	-1.07765
II	110000	182	-1.78616	76	-1.19526
II	120000	216	-1.56564	92	-1.13066
II	130000	187	-1.29711	84	-1.00393
II	140000	147	-1.78206	58	-1.4301
II	150000	216	-1.31407	89	-1.19239
II	160000	203	-1.83265	79	-1.12879
II	170000	211	-1.53217	97	-1.22524
II	180000	220	-1.65339	96	-0.936566
II	190000	183	-1.56731	107	-1.14667
II	200000	172	-1.30051	80	-1.18262
II	210000	182	-1.87062	102	-1.69328
II	220000	201	-1.50615	98	-1.32522
II	230000	169	-1.53979	102	-1.31195
II	240000	146	-1.51671	71	-1.38111
II	250000	217	-1.70379	103	-1.83547
II	260000	236	-2.05465	341	-1.73939
II	270000	358	-2.11846	320	-1.67039
II	280000	493	-2.28023	397	-1.60648
II	290000	356	-1.69043	282	0.40455
II	300000	328	-1.12912	235	0.167927
II	310000	240	-2.06874	96	-0.828896
II	320000	429	-0.950646	326	0.27977
II	330000	274	-1.50646	181	-0.74043
II	340000	222	-1.87441	117	-1.14272
II	350000	279	-1.56597	155	-0.860332
II	360000	197	-1.64576	134	-1.03069
II	370000	356	-2.19173	121	-1.09817
II	380000	297	-1.09833	188	-0.0405702
II	390000	321	-0.937094	223	-0.193102
II	400000	426	-0.264651	239	0.548103
II	410000	359	-1.83748	142	-0.720094
II	420000	371	-1.23379	214	-0.773349
II	430000	324	-1.70973	154	-1.06613
II	440000	387	-1.42054	218	-1.04212
II	450000	323	-1.39183	186	-0.891167
II	460000	357	-1.83273	224	-0.819866
II	470000	414	-1.07261	310	-1.18214
II	480000	460	-0.980242	392	-1.37182
II	490000	489	-1.26894	334	-1.5186
II	500000	186	-1.14284	95	0.632702
II	510000	421	-1.23698	303	-1.08681
II	520000	510	-1.06957	439	-1.61209
II	530000	337	-0.96642	228	-0.960823
II	540000	687	-1.44665	239	-1.64495
II	550000	732	-1.49903	126	-1.28557
II	560000	735	-1.63135	152	-1.33692
II	570000	450	-1.4613	303	-1.43555
II	580000	261	-1.79232	258	-1.33677
II	590000	273	-1.78764	327	-1.71312
II	600000	389	-1.71635	465	-1.41972
II	610000	241	-1.3942	409	-1.37093
II	620000	385	0.2046	480	-1.0323
II	630000	470	-1.08826	222	-1.04979
II	640000	695	-1.78393	389	-1.58279
II	650000	732	-0.484121	402	1.66664
II	660000	515	-0.670169	322	-0.622255
II	670000	613	0.0614865	485	-1.18513
II	680000	368	-0.105426	219	-0.472462
II	690000	136	-1.30749	71	-0.596783
II	700000	301	-1.54826	140	-1.0357
II	710000	320	-1.53688	157	-1.25393
II	720000	298	-1.59643	130	-1.24553
II	730000	388	-1.58794	170	0.251383
II	740000	364	-1.46838	139	-0.543316
II	750000	357	-1.74068	143	-1.17993
II	760000	360	-1.64175	152	-0.753776
II	770000	353	-1.45436	153	-0.836376
II	780000	304	-1.62442	115	0.122597
II	790000	379	-1.3792	174	0.259087
II	800000	361	-1.65184	152	-0.515289
II	810000	403	-1.74452	134	-0.202146
II	820000	381	-1.57655	148	-0.522655
II	830000	392	-1.24479	193	-0.319287
II	840000	390	-0.607201	179	0.522417
II	850000	120	-1.08616	72	-0.806469
II	860000	319	-0.840614	145	-0.358255
II	870000	611	-0.177442	291	-0.65598
II	880000	691	-0.801707	550	-0.822352
II	890000	397	-1.1427	311	-0.480714
II	900000	986	0.139048	862	-0.586917
II	910000	993	0.14249	682	-0.63416
II	920000	714	-0.0853577	425	-0.377889
II	930000	956	-1.55915	250	-0.934248
II	940000	701	-2.31533	119	-0.627161
II	950000	796	-1.56407	205	-0.480864
II	960000	406	-0.483439	194	-0.787092
II	970000	590	-0.376875	321	-1.20562
II	980000	614	-2.0925	97	0.0857223
II	990000	499	-1.82994	82	-0.671965
II	1000000	148	0.434541	106	0.407626
II	1010000	24	0.920516	24	0.592297
II	1020000	437	-0.574819	325	-1.23225
II	1030000	135	-0.711914	90	-1.67799
II	1040000	567	0.524972	337	-0.519833
II	1050000	323	-0.427529	146	0.282535
II	1060000	338	-0.86345	160	0.383191
II	1070000	150	-0.988619	91	-0.488189
II	1080000	339	-1.60199	152	-0.407757
II	1090000	335	-1.76148	132	-0.989949
II	1100000	501	-0.817509	252	0.36564
II	1110000	584	-0.707592	245	0.466043
II	1120000	761	-2.2651	138	-0.641325
II	1130000	642	-1.9736	180	-0.355302
II	1140000	576	-2.17369	104	-0.908244
II	1150000	660	-2.01865	160	-0.273054
II	1160000	657	-1.92265	203	-0.293788
II	1170000	718	-2.11661	142	0.035022
II	1180000	724	-2.06434	178	-0.694137
II	1190000	751	-1.84107	201	-1.10824
II	1200000	800	-2.06951	174	-1.14615
II	1210000	799	-2.04251	176	-0.39816
II	1220000	683	-2.0058	165	-0.849276
II	1230000	651	-1.77846	193	-0.537255
II	1240000	565	-2.00046	163	-0.462286
II	1250000	711	-1.29916	286	0.714921
II	1260000	832	-0.345739	525	1.14844
II	1270000	805	-0.602057	472	1.05321
II	1280000	691	-0.719261	389	0.89824
II	1290000	592	-1.16758	298	0.385865
II	1300000	740	-0.50683	428	1.19449
II	1310000	609	-2.05464	114	-1.09049
II	1320000	617	-2.23676	122	-1.46355
II	1330000	640	-2.207	186	-1.78012
II	1340000	689	-2.19756	196	-1.46377
II	1350000	688	-2.18439	176	-1.56494
II	1360000	418	-1.96721	145	-1.37286
II	1370000	590	-2.22521	214	-2.02654
II	1380000	609	-2.17471	197	-1.84983
II	1390000	917	-2.072	504	-2.43369
II	1400000	905	-2.1688	425	-2.35246
II	1410000	545	-1.90567	286	-1.41823
II	1420000	498	-1.80629	189	-0.783643
II	1430000	516	-2.20216	132	-1.25906
II	1440000	487	-1.84881	170	-0.526072
II	1450000	19	-1.31858	8	-1.58129
II	1460000	593	-2.08656	143	-0.378174
II	1470000	757	-2.27587	139	-0.50062
II	1480000	511	-2.04647	119	0.326763
II	1490000	575	-2.12425	151	-0.713442
II	1500000	549	-1.95303	193	-0.841021
II	1510000	369	-1.98654	101	-0.403125
II	1520000	782	-1.68927	188	-0.809202
II	1530000	799	1.82673	600	0.336633
II	1540000	527	2.04101	431	-0.169471
II	1550000	547	2.47525	457	-0.626068
II	1560000	350	2.33519	301	-0.57222
II	1570000	458	2.85745	433	0.442308
II	1580000	482	0.774364	365	0.166487
II	1590000	797	0.974501	415	1.71867
II	1600000	1019	0.149561	546	1.13699
II	1610000	934	0.40811	617	-0.0731778
II	1620000	803	2.00914	643	1.27904
II	1630000	347	-1.25959	95	-0.843746
II	1640000	585	-1.51622	139	-0.195487
II	1650000	875	0.478078	515	-1.42563
II	1660000	945	-0.803511	481	-1.12835
II	1670000	976	-1.32454	376	-1.75423
II	1680000	916	-1.49173	201	-0.414987
II	1690000	563	-1.77083	149	-0.670109
II	1700000	508	-1.7387	210	-1.38855
II	1710000	866	-1.3196	343	-1.46837
II	1720000	791	-1.68269	135	-0.353115
II	1730000	1089	-1.19107	255	-1.66496
II	1740000	1035	0.585807	726	-1.56825
II	1750000	1077	1.31689	702	-0.354795
II	1760000	793	0.314475	487	0.98144
II	1770000	963	0.288842	560	0.731157
II	1780000	1249	0.346648	829	1.11113
II	1790000	366	0.93201	266	0.848066
II	1800000	960	0.381155	537	0.716279
II	1810000	745	0.920871	451	0.204117
II	1820000	772	0.391091	431	1.10368
II	1830000	656	0.322832	448	-0.0147248
II	1840000	965	1.01518	674	-0.216
II	1850000	549	1.03543	336	-1.07991
II	1860000	633	1.59712	442	-1.30223
II	1870000	880	1.38493	521	-0.022944
II	1880000	621	0.847488	449	-0.844448
II	1890000	710	1.8395	496	-0.973902
II	1900000	742	1.53933	530	-0.801899
II	1910000	726	2.09615	406	0.28291
II	1920000	747	2.72802	439	0.560952
II	1930000	217	1.01429	196	-0.828402
II	1940000	826	-0.337365	463	-0.415527
II	1950000	443	-0.340213	258	-0.923379
II	1960000	17	2.31253	1	-0.656023
II	1970000	3	0.14637	3	0.189368
II	1980000	181	0.0996596	113	-0.878562
II	1990000	724	-0.718893	341	-0.733005
II	2000000	142	1.80756	98	-0.998558
II	2010000	274	0.867821	181	-0.508505
II	2020000	428	0.868358	241	0.41337
II	2030000	448	1.20295	235	0.0261369
II	2040000	519	1.02304	486	-0.712806
II	2050000	712	0.364976	536	-0.40065
II	2060000	697	0.312213	537	0.00404576
II	2070000	937	1.00543	725	0.245572
II	2080000	822	0.574317	488	-1.53577
II	2090000	1017	0.691911	635	-0.665071
II	2100000	938	1.54847	654	0.469473
II	2110000	769	1.13514	481	-0.428122
II	2120000	683	1.23946	315	-0.882935
II	2130000	864	1.01559	508	0.825961
II	2140000	616	-0.555672	317	1.55085
II	2150000	327	-0.730976	250	-0.231087
II	2160000	492	-0.973015	333	-1.02419
II	2170000	1006	-0.173859	623	-0.820334
II	2180000	1145	-1.50202	688	-0.280008
II	2190000	723	-1.96058	244	-0.251607
II	2200000	608	-1.95547	197	0.23738
II	2210000	713	-2.03331	246	0.349147
II	2220000	586	-1.48024	269	0.105522
II	2230000	610	-1.1163	274	0.402749
II	2240000	481	0.828714	289	0.923093
II	2250000	789	0.0891613	408	2.06611
II	2260000	717	0.811662	379	1.33966
II	2270000	268	1.69731	110	1.69573
II	2280000	335	0.568891	162	0.274208
II	2290000	750	1.59537	416	3.06341
II	2300000	634	1.5315	381	2.90798
II	2310000	798	0.797627	540	1.69282
II	2320000	954	0.64437	507	2.13515
II	2330000	1063	-0.62138	627	1.8282
II	2340000	839	-1.00439	409	1.28452
II	2350000	878	-0.637656	583	0.0483419
II	2360000	773	0.387237	449	0.90404
II	2370000	714	-0.317819	444	0.401063
II	2380000	698	-0.843613	416	0.169443
II	2390000	758	-0.160892	577	-0.386257
II	2400000	734	-0.817998	434	-1.14555
II	2410000	1013	-1.05658	456	0.291319
II	2420000	852	-1.11398	494	1.23054
II	2430000	1150	-1.84687	600	-0.298421
II	2440000	975	-2.42093	254	-1.0177
II	2450000	935	-1.26567	455	-0.78838
II	2460000	932	-1.40595	510	-0.71402
II	2470000	828	-1.28523	527	-0.953527
II	2480000	1000	-0.823324	678	-0.714148
II	2490000	357	-1.5521	211	-0.733826
II	2500000	568	-1.7476	304	0.652993
II	2510000	462	-1.74843	216	-0.371522
II	2520000	490	-1.34713	242	-0.755614
II	2530000	520	-0.169927	287	-0.0428215
II	2540000	1069	-0.169705	482	-0.772801
II	2550000	507	-1.00506	228	0.195042
II	2560000	771	-1.76895	215	-0.116519
II	2570000	527	-1.75938	200	1.08737
II	2580000	714	-1.94483	195	0.0447346
II	2590000	142	-1.12761	48	-0.633255
II	2600000	647	-1.31911	276	0.064869
II	2610000	727	-1.67046	231	-0.941357
II	2620000	1046	-1.5896	426	-0.465326
II	2630000	766	-1.95308	379	-0.662147
II	2640000	520	-1.04701	234	0.35513
II	2650000	483	-1.43864	208	-0.812466
II	2660000	534	-0.879723	248	0.72506
II	2670000	435	-1.69239	191	-0.127703
II	2680000	619	-1.32166	278	0.525979
II	2690000	718	-2.15934	242	-1.15782
II	2700000	629	-1.90665	215	-0.329091
II	2710000	517	-1.89795	224	-0.112815
II	2720000	555	-2.03348	190	-0.594897
II	2730000	431	-1.76207	202	-0.280957
II	2740000	542	-1.59759	253	-0.248434
II	2750000	458	-1.73384	177	0.146187
II	2760000	429	-1.93501	185	-0.591079
II	2770000	440	-1.74711	180	-0.393762
II	2780000	612	-1.13312	287	-0.62284
II	2790000	524	-0.69882	268	0.76639
II	2800000	686	-0.206935	381	0.489621
II	2810000	556	-1.77228	210	-0.580488
II	2820000	564	-1.4521	289	-0.344424
II	2830000	685	-1.02629	358	0.032778
II	2840000	522	-1.51192	219	-0.844279
II	2850000	537	-1.03482	214	1.61885
II	2860000	682	-1.04005	426	-0.371454
II	2870000	732	-1.12915	280	0.362475
II	2880000	612	-1.11916	348	-1.00843
II	2890000	374	-1.7808	145	-1.01275
II	2900000	465	-1.483	208	-0.747563
II	2910000	555	-1.52618	162	0.0938307
II	2920000	611	-0.99086	221	1.27573
II	2930000	439	-2.05202	125	-0.0862582
II	2940000	487	-0.310938	262	1.65005
II	2950000	502	-1.73961	158	-0.820138
II	2960000	486	-0.250101	220	-0.897393
II	2970000	567	-1.17477	269	-1.01746
II	2980000	319	-0.708453	183	-1.10712
II	2990000	465	-1.14437	189	-1.04085
II	3000000	430	-0.26975	213	-1.53134
II	3010000	449	-0.47118	180	-0.312375
II	3020000	565	-0.906206	188	-0.876145
II	3030000	413	-1.58826	153	-0.184698
II	3040000	402	0.462799	224	-1.43488
II	3050000	546	-1.45545	177	-0.207617
II	3060000	538	-1.79437	181	-0.399643
II	3070000	480	-0.782421	214	0.274951
II	3080000	535	-1.32856	238	-0.12631
II	3090000	499	-1.5355	222	-0.297084
II	3100000	491	-1.7466	173	-0.892606
II	3110000	490	-0.908792	167	-0.586596
II	3120000	345	-1.73169	178	-0.514695
II	3130000	439	-1.90257	282	-0.459831
II	3140000	364	-1.41423	223	-0.142423
II	3150000	355	-1.20275	211	-0.394965
II	3160000	103	-1.04992	58	0.501014
II	3170000	359	-1.53777	186	-0.118973
II	3180000	354	-1.49375	201	-0.173958
II	3190000	698	-0.815997	429	3.48351
II	3200000	844	-0.851584	562	0.828908
II	3210000	967	-0.0450086	644	3.68989
II	3220000	716	0.230199	454	3.84598
II	3230000	596	-0.336593	413	3.46058
II	3240000	846	0.570397	556	3.43458
II	3250000	1271	-1.47807	749	-0.511405
II	3260000	1064	-0.563097	547	0.0852882
II	3270000	429	-1.98566	169	-0.532221
II	3280000	882	-1.53333	382	0.661322
II	3290000	1040	-1.61182	502	0.727238
II	3300000	637	-1.282	292	0.205492
II	3310000	756	0.710273	489	3.51575
II	3320000	804	1.98573	627	3.15952
II	3330000	846	1.81684	626	2.72888
II	3340000	544	0.940102	304	1.5027
II	3350000	282	0.404552	185	2.21116
II	3360000	652	0.22286	551	1.95383
II	3370000	454	0.0728086	323	2.27001
II	3380000	637	0.579553	430	2.06672
II	3390000	517	0.430026	365	0.00222068
II	3400000	480	-0.646465	282	1.5378
II	3410000	404	-1.58274	193	-0.183044
II	3420000	343	-1.80057	145	-0.466514
II	3430000	298	-1.72248	157	-0.85796
II	3440000	411	-1.74593	198	-0.631526
II	3450000	366	-1.74667	144	-0.266684
II	3460000	197	-1.4037	118	-0.869549
II	3470000	395	-1.60087	197	-0.673308
II	3480000	512	-1.11308	213	0.722457
II	3490000	364	-1.78755	163	0.130746
II	3500000	522	-0.340212	247	0.906685
II	3510000	448	-1.72705	175	-1.13932
II	3520000	338	-1.94686	124	-1.57839
II	3530000	430	-1.80768	136	-1.51964
II	3540000	357	-1.29086	153	-0.271666
II	3550000	346	-1.53002	152	-1.6598
II	3560000	329	-1.65031	142	-0.842874
II	3570000	355	-1.5828	146	-1.05751
II	3580000	301	-1.17992	177	-0.792503
II	3590000	201	-1.69919	73	-0.588049
II	3600000	341	-1.56416	146	-1.35218
II	3610000	371	-0.89565	193	-1.2033
II	3620000	378	-1.36578	202	-0.823601
II	3630000	418	-1.00648	235	-0.927462
II	3640000	383	-1.25887	191	0.869827
II	3650000	347	-1.42574	179	0.44889
II	3660000	656	-1.53158	145	0.720445
II	3670000	887	1.22788	409	1.90703
II	3680000	876	1.26585	498	1.75286
II	3690000	765	0.837225	392	1.54941
II	3700000	738	-1.35081	172	-1.00136
II	3710000	922	-1.52656	131	-1.30255
II	3720000	1133	0.364754	631	0.775549
II	3730000	803	-0.503608	345	2.84648
II	3740000	968	0.868656	447	1.44301
II	3750000	972	0.142468	257	3.91413
II	3760000	797	-1.76258	106	-0.45736
II	3770000	835	-1.55112	122	-0.954743
II	3780000	296	-1.20161	113	-0.441131
II	3790000	277	-1.57412	102	-0.4366
II	3800000	760	-1.72538	147	-0.0343528
II	3810000	396	-1.64376	127	-0.885026
II	3820000	724	-2.03647	111	-0.630744
II	3830000	425	-0.751583	229	2.41477
II	3840000	513	0.357608	369	0.282587
II	3850000	696	1.32004	566	-2.09613
II	3860000	730	0.366891	480	-1.82931
II	3870000	732	2.50783	530	2.98834
II	3880000	403	0.256123	263	3.3854
II	3890000	480	-1.62308	181	0.373342
II	3900000	397	-1.80842	107	0.46152
II	3910000	797	-0.953287	271	2.75979
II	3920000	527	-1.3432	191	1.28291
II	3930000	268	-1.22912	161	-0.0660731
II	3940000	144	1.08069	121	-0.363986
II	3950000	385	-0.108906	280	-0.161068
II	3960000	257	-1.57814	172	-1.14162
II	3970000	229	-1.5619	146	-1.13373
II	3980000	269	-1.51614	139	-1.38582
II	3990000	497	-0.715228	152	-0.646058
II	4000000	579	-1.1322	129	-1.24818
II	4010000	292	-1.51143	119	-1.25929
II	4020000	287	-1.59891	166	0.221333
II	4030000	265	-1.71502	181	-0.295025
II	4040000	217	-1.6864	111	-0.494679
II	4050000	156	-1.34725	102	-1.40981
II	4060000	211	-1.61214	139	-1.63814
II	4070000	264	-1.50812	176	-1.46268
II	4080000	264	-1.32229	159	-0.680029
II	4090000	265	-1.56311	139	-1.2828
II	4100000	307	-1.49192	153	-0.92008
II	4110000	304	-1.51162	145	-0.940978
II	4120000	259	-1.47901	141	-1.15887
II	4130000	333	-1.66493	144	-0.46118
II	4140000	258	-1.33433	123	-0.400443
II	4150000	337	-1.4323	140	-1.38673
II	4160000	432	-1.06576	154	-1.59273
II	4170000	820	-1.67514	235	-1.77427
II	4180000	701	-1.7154	99	-1.22771
II	4190000	414	-0.74971	144	-1.63181
II	4200000	341	1.23477	227	-1.49206
II	4210000	316	-0.0113792	208	-1.71586
II	4220000	281	0.0942003	196	-1.46653
II	4230000	263	-0.830006	175	-0.886136
II	4240000	327	-1.25072	196	-1.13006
II	4250000	300	-1.61284	186	-1.37499
II	4260000	250	-1.48448	141	-0.827478
II	4270000	301	-1.34391	175	-0.313057
II	4280000	274	-1.40889	173	-0.519161
II	4290000	266	-1.34465	136	-0.974677
II	4300000	352	-0.779012	208	-0.355277
II	4310000	369	-0.604017	206	0.357937
II	4320000	360	-1.34378	177	-0.339563
II	4330000	322	-1.70727	139	-0.0844404
II	4340000	308	-1.51066	146	-0.678338
II	4350000	382	-1.94078	128	-0.865653
II	4360000	251	-1.42	115	0.0645194
II	4370000	201	-1.40373	89	-0.968663
II	4380000	264	-0.950717	156	-0.425915
II	4390000	299	-1.16188	168	-0.961433
II	4400000	230	-1.33449	141	-1.75837
II	4410000	370	-1.41006	140	-1.42737
II	4420000	197	-0.74958	116	-1.70131
II	4430000	523	1.99176	395	-2.0133
II	4440000	364	1.1942	259	-1.73473
II	4450000	227	-0.833253	119	-1.7035
II	4460000	256	-1.42249	110	-1.29978
II	4470000	211	-1.33392	99	-1.19752
II	4480000	262	-1.3934	127	-1.07804
II	4490000	265	-1.4976	126	-1.29794
II	4500000	243	-1.28533	111	-1.55077
II	4510000	249	-0.990288	95	-0.506165
II	4520000	228	-1.67778	101	-0.904871
II	4530000	272	-1.31196	108	-0.620624
II	4540000	259	-1.14451	108	-1.08358
II	4550000	246	0.0172259	151	-1.68773
II	4560000	230	-0.83433	138	-1.21908
II	4570000	310	1.03139	203	-0.658797
II	4580000	216	-0.983273	111	0.132028
II	4590000	261	-1.15333	141	-1.73978
II	4600000	310	0.453249	202	-2.07386
II	4610000	190	-1.3285	91	-1.68163
II	4620000	160	-1.18808	70	-1.79917
II	4630000	150	-0.693262	72	-1.61518
II	4640000	120	-0.769496	80	-1.44829
II	4650000	175	-0.784603	93	-1.57276
II	4660000	244	-0.637887	101	-1.33028
II	4670000	199	-1.33143	110	-1.84832
II	4680000	188	-1.25527	100	-1.3408
II	4690000	159	-1.30908	94	-0.98926
II	4700000	127	-1.15799	67	-1.24693
II	4710000	231	-1.42703	87	-1.83495
II	4720000	505	4.05675	392	-2.26385
II	4730000	198	-0.139193	110	-1.19926
II	4740000	196	-0.993283	92	-0.989131
II	4750000	262	1.63443	169	-1.50429
II	4760000	303	-1.53201	90	-0.907481
II	4770000	237	0.341853	129	-1.6428
II	4780000	226	-0.0709231	125	-0.818222
II	4790000	144	-1.26828	57	-1.26913
II	4800000	169	-0.581845	86	-0.926854
II	4810000	175	-1.01617	89	-1.7512
II	4820000	185	-0.964601	165	-1.99222
II	4830000	186	-0.416226	186	-2.15908
II	4840000	192	-0.855189	96	-1.15178
II	4850000	163	-0.61206	91	-1.72959
II	4860000	246	1.08078	158	-1.85984
II	4870000	254	2.37363	194	-1.99441
II	4880000	165	0.367858	99	-1.76287
II	4890000	175	-0.686294	97	-1.95939
II	4900000	162	-1.28674	82	-0.517229
II	4910000	155	-0.659941	88	-0.235689
II	4920000	137	-0.470476	78	0.205608
II	4930000	210	0.363327	140	-1.47057
II	4940000	200	0.923624	122	-0.780795
II	4950000	120	-0.221692	73	-1.33381
II	4960000	202	-0.365052	105	-0.386259
II	4970000	170	-0.751266	89	-0.988228
II	4980000	174	-0.860599	96	-1.23968
II	4990000	117	-0.48623	84	-1.47932
II	5000000	133	-0.72319	72	-1.42528
II	5010000	161	-0.470129	106	-1.664
II	5020000	120	-0.0781105	65	-0.582417
II	5030000	137	-0.499662	75	-1.20412
II	5040000	164	-0.682439	98	-1.12427
II	5050000	146	-0.612256	75	-1.23991
II	5060000	156	-0.817392	72	-1.46853
II	5070000	104	-0.871321	65	-1.09488
II	5080000	130	-0.018266	86	-1.09949
II	5090000	134	-0.266361	73	-1.10746
II	5100000	175	-0.562539	90	-0.905485
II	5110000	162	-0.110403	92	-0.876696
II	5120000	189	-0.451479	95	-0.454109
II	5130000	147	-0.838259	73	-1.26238
II	5140000	117	-0.221168	73	-1.23693
II	5150000	132	-0.630051	76	-1.04867
II	5160000	190	-0.656345	102	-0.942808
II	5170000	154	-0.194468	90	-0.456785
II	5180000	164	-0.2546	90	-0.556018
II	5190000	195	-0.867663	119	-0.500173
II	5200000	141	-0.89498	81	-0.545047
II	5210000	153	-0.688216	77	-0.112853
II	5220000	182	-0.850809	72	-0.530795
II	5230000	152	-0.630768	109	0.547942
II	5240000	123	-0.657854	87	-0.861284
II	5250000	187	-1.16489	80	-0.622312
II	5260000	178	-0.425266	99	-0.139467
II	5270000	188	-0.69406	70	-0.197974
II	5280000	169	-0.123417	67	-0.339024
II	5290000	234	1.55629	84	-0.0291844
II	5300000	358	-0.358577	85	0.163397
II	5310000	268	-1.63576	67	-0.897175
II	5320000	239	-1.19617	100	-0.934584
II	5330000	139	-1.04777	89	-1.68629
II	5340000	113	-0.466781	62	-1.26533
II	5350000	142	-0.680472	66	-0.809963
II	5360000	158	-0.417359	92	-0.642817
II	5370000	151	-0.0421568	84	-0.914539
II	5380000	108	-0.550573	63	-0.733031
II	5390000	131	-0.541443	84	-0.485161
II	5400000	163	-0.455776	89	-1.02522
II	5410000	173	-0.0442082	120	-1.34049
II	5420000	164	-0.708518	97	-1.24628
II	5430000	146	-0.668463	106	-1.27401
II	5440000	149	-0.128253	102	-1.21676
II	5450000	147	-0.578609	88	-1.74603
II	5460000	176	-0.684168	88	-1.75763
II	5470000	121	-0.773835	74	-1.44556
II	5480000	154	-0.0618652	81	-1.74002
II	5490000	166	0.106146	87	-1.46449
II	5500000	148	-0.467982	79	-1.50349
II	5510000	144	-0.678306	95	-2.13927
II	5520000	174	-0.502505	98	-1.51281
II	5530000	202	0.647941	143	-0.673069
II	5540000	152	-0.495147	75	-0.918605
II	5550000	145	-1.03247	75	-1.55667
II	5560000	128	-0.123973	92	-1.29193
II	5570000	150	-0.887459	75	-2.04857
II	5580000	121	-0.718156	70	-1.35977
II	5590000	120	-0.484328	64	-0.676965
II	5600000	165	-1.02841	72	-1.41823
II	5610000	171	-0.705427	87	-1.17985
II	5620000	126	-0.536346	61	-1.35759
II	5630000	133	-0.0601155	74	-1.40982
II	5640000	127	-0.698376	68	-1.68527
II	5650000	120	-0.431745	76	-1.6391
II	5660000	123	-0.234338	63	-1.13769
II	5670000	143	1.51949	96	-2.00114
II	5680000	156	-0.20933	91	-1.06186
II	5690000	146	-0.40136	87	-0.408888
II	5700000	187	-0.646017	104	-1.20308
II	5710000	127	-0.882088	70	-0.668557
II	5720000	175	-0.228176	91	-0.222321
II	5730000	154	0.019879	116	0.000882778
II	5740000	187	-0.900187	128	-0.762072
II	5750000	328	-0.76864	166	-0.642654
II	5760000	529	-2.25023	110	-1.30129
II	5770000	147	-0.733938	78	-1.16184
II	5780000	132	-1.21981	96	-1.28725
II	5790000	194	-1.20395	82	-1.18663
II	5800000	166	-0.284537	101	-1.68899
II	5810000	161	-0.22029	103	-1.32212
II	5820000	162	1.02828	59	-1.33002
II	5830000	143	-1.05521	60	-1.7364
II	5840000	540	-1.33761	102	-1.34933
II	5850000	580	-1.47278	99	-0.336482
II	5860000	509	-1.54886	84	0.214041
II	5870000	461	-1.91981	84	-1.36798
II	5880000	234	-1.13052	96	-1.25282
II	5890000	165	-0.518154	80	-1.68108
II	5900000	127	-0.195271	93	-1.11241
II	5910000	132	-0.493321	89	-0.514612
II	5920000	151	-0.908094	76	-0.3826
II	5930000	143	-0.494764	78	-0.898761
II	5940000	171	-0.535384	94	-1.23708
II	5950000	109	-0.53906	79	-1.43353
II	5960000	167	-0.53894	96	-1.4825
II	5970000	157	-0.793387	70	-1.17953
II	5980000	147	-0.334966	93	-1.39341
II	5990000	165	-0.945601	99	-1.24274
II	6000000	140	-0.835431	103	-1.42933
II	6010000	137	-0.76368	103	-1.70533
II	6020000	128	-0.677512	89	-1.44377
II	6030000	137	-0.577647	93	-1.56193
II	6040000	160	-0.713985	81	-1.51597
II	6050000	145	-0.635409	90	-0.883424
II	6060000	115	-1.32752	61	-0.87046
II	6070000	115	-0.102004	71	-1.43688
II	6080000	147	-0.185427	94	-0.561289
II	6090000	90	-1.0105	62	-1.55252
II	6100000	140	-1.41859	69	-1.37541
II	6110000	134	-0.715635	89	-0.9983
II	6120000	137	-0.990584	75	-1.01007
II	6130000	129	-0.737239	62	-0.720413
II	6140000	152	-0.827372	75	-0.526257
II	6150000	128	-0.335349	80	-0.828734
II	6160000	133	-1.0125	72	-1.12872
II	6170000	169	-0.63996	85	-1.04386
II	6180000	140	-0.653212	71	-0.577973
II	6190000	143	-0.70452	70	-0.0821711
II	6200000	137	-0.769132	63	-1.23168
II	6210000	188	-0.89416	94	-1.10284
II	6220000	166	-1.13612	69	-0.667724
II	6230000	134	-0.936877	68	-1.05208
II	6240000	112	-0.501259	77	-1.28131
II	6250000	126	-1.0213	64	-1.11968
II	6260000	136	-0.713022	76	-1.13997
II	6270000	128	-0.875912	65	-1.57754
II	6280000	121	-0.869872	54	-1.01802
II	6290000	131	-1.09938	64	-0.350844
II	6300000	131	-0.735898	83	-0.588588
II	6310000	134	-0.894746	77	-1.02416
II	6320000	119	-0.586076	69	-1.43121
II	6330000	116	-0.805691	58	-1.28766
II	6340000	146	-0.640772	58	-1.73885
II	6350000	105	-0.408272	57	-0.607225
II	6360000	128	-0.397863	68	-0.530045
II	6370000	133	-0.941452	62	-1.03276
II	6380000	130	-0.40665	76	-0.78295
II	6390000	155	-1.31405	82	-1.09982
II	6400000	134	-0.811933	72	-1.15893
II	6410000	162	-1.10861	70	-1.51919
II	6420000	148	-0.973054	76	-1.78698
II	6430000	161	-0.589155	63	-1.97654
II	6440000	113	-1.17111	61	-1.96146
II	6450000	104	-1.31484	47	-1.78288
II	6460000	157	-1.26503	69	-2.1254
II	6470000	135	-0.728755	68	-1.73818
II	6480000	127	-0.779132	64	-2.12471
II	6490000	127	-0.747132	56	-1.51431
II	6500000	83	-0.240319	41	-2.08171
II	6510000	120	-0.646059	51	-1.95665
II	6520000	142	-0.597267	66	-2.01629
II	6530000	128	-1.04203	57	-1.79465
II	6540000	117	-0.762691	62	-1.85565
II	6550000	116	-1.1998	64	-1.42966
II	6560000	144	-0.574315	70	-1.46959
II	6570000	122	-1.47664	75	-1.5763
II	6580000	138	-0.496574	62	-1.35132
II	6590000	135	-1.34535	64	-1.62786
II	6600000	106	-0.84802	53	-0.515224
II	6610000	143	-0.0867293	86	-1.29292
II	6620000	157	-0.799028	67	-1.14696
II	6630000	100	-0.441848	54	-1.36669
II	6640000	141	-0.274616	81	-1.10431
II	6650000	111	-0.5012	64	-1.26511
II	6660000	178	-0.178559	82	-1.81454
II	6670000	124	-0.471438	82	-1.76143
II	6680000	102	-0.744389	56	-1.77164
II	6690000	135	-0.968426	64	-1.58128
II	6700000	118	-0.665691	71	-1.17382
II	6710000	118	-0.814577	48	-1.65174
II	6720000	157	-0.74967	68	-1.3517
II	6730000	141	-1.16335	60	-1.39144
II	6740000	109	-0.940717	55	-1.43541
II	6750000	110	-0.871813	64	-1.53113
II	6760000	133	-0.480362	74	0.00354282
II	6770000	122	-0.674067	64	0.359809
II	6780000	107	-1.05683	48	-0.723374
II	6790000	74	-0.788901	49	-0.669851
II	6800000	126	-0.728826	85	-0.545218
II	6810000	136	-0.73712	86	-0.383774
II	6820000	135	-0.579242	77	-0.283758
II	6830000	126	-0.466642	93	0.0522795
II	6840000	170	-0.608095	95	1.68616
II	6850000	118	-0.694348	73	-0.376283
II	6860000	132	-0.581108	72	-0.87271
II	6870000	152	-0.424553	93	0.444696
II	6880000	125	-0.814132	74	-0.685294
II	6890000	131	-0.938321	57	-0.419104
II	6900000	118	-1.33574	72	-1.03857
II	6910000	144	-0.858028	70	-0.717104
II	6920000	152	-0.444254	84	-1.38587
II	6930000	169	-0.596945	84	-1.27982
II	6940000	125	-0.199907	66	-0.876986
II	6950000	102	-0.908425	59	-1.11076
II	6960000	126	-0.891664	64	-1.11623
II	6970000	136	-1.11684	63	-1.21535
II	6980000	142	-0.886298	79	-1.35426
II	6990000	163	-1.43899	61	-1.09268
II	7000000	123	-1.04409	66	-1.21143
II	7010000	115	-0.985545	65	-1.51326
II	7020000	124	-1.05594	52	-1.40599
II	7030000	166	-0.3695	85	-1.15645
II	7040000	85	-0.732824	51	-1.32226
II	7050000	103	-0.842583	54	-1.51098
II	7060000	141	-0.571271	65	-1.28526
II	7070000	109	-0.862172	60	-1.02357
II	7080000	150	-0.802343	68	-0.495389
II	7090000	130	-0.837859	73	-1.25157
II	7100000	70	-1.01393	40	-1.49168
II	7110000	105	-1.34472	48	-1.49878
II	7120000	145	-0.135492	83	-1.13096
II	7130000	116	-0.940178	45	-1.06105
II	7140000	128	-0.459905	74	-0.881693
II	7150000	143	-0.901542	78	-1.19099
II	7160000	119	-0.383706	77	-1.00155
II	7170000	156	-1.11757	58	-1.27003
II	7180000	149	-1.16047	67	-0.762197
II	7190000	103	-0.655719	67	-1.6641
II	7200000	138	-1.01843	71	-0.803839
II	7210000	110	-1.01588	54	-0.644782
II	7220000	130	-1.18884	56	-1.28614
II	7230000	118	-0.552674	97	-1.45724
II	7240000	120	-0.632568	72	-0.803742
II	7250000	123	-0.682154	76	-0.994255
II	7260000	171	-0.372821	102	-1.10499
II	7270000	168	-0.234605	94	-1.07782
II	7280000	195	0.0137355	108	-1.2125
II	7290000	116	-0.698865	65	-0.962627
II	7300000	105	-0.719208	53	-1.71155
II	7310000	158	-0.208897	83	-1.24269
II	7320000	123	-0.384305	81	-1.12473
II	7330000	169	-0.469648	103	-1.29123
II	7340000	134	-0.614593	83	-0.98805
II	7350000	128	-0.991129	57	-1.52626
II	7360000	160	-0.500317	78	-0.639281
II	7370000	144	-0.534812	77	-1.13552
II	7380000	167	-0.350927	98	-1.28752
II	7390000	139	-0.46621	66	-0.624542
II	7400000	149	-0.224386	100	-0.580124
II	7410000	142	-0.528969	99	-1.35364
II	7420000	107	0.356871	82	-0.970661
II	7430000	104	0.073916	75	-0.933628
II	7440000	47	-0.798905	30	0.968135
II	7450000	67	-0.361488	48	-0.994487
II	7460000	154	-0.766242	79	-1.26988
II	7470000	111	-0.782939	72	-0.949152
II	7480000	138	-0.567119	74	-1.04611
II	7490000	140	-0.743141	85	-1.00431
II	7500000	129	-0.863953	88	-1.39472
II	7510000	111	-0.459564	69	-0.895919
II	7520000	157	-0.708015	77	-1.37856
II	7530000	109	-1.05842	67	-1.18009
II	7540000	128	-0.739535	88	-1.23658
II	7550000	138	-0.828973	81	-1.25894
II	7560000	146	-0.88663	93	-1.63095
II	7570000	95	-0.890558	42	-0.549585
II	7580000	105	-1.0294	56	-1.59899
II	7590000	135	-0.757148	88	-1.02479
II	7600000	103	-1.14176	54	-0.706078
II	7610000	124	-1.03037	70	-1.01349
II	7620000	104	-1.17927	70	-0.75685
II	7630000	143	-1.07755	76	-0.985276
II	7640000	162	-0.956077	86	-0.425743
II	7650000	133	-0.660204	73	-0.381496
II	7660000	119	-0.480228	62	-1.21935
II	7670000	166	-0.777119	89	-0.57119
II	7680000	122	-0.230957	68	-1.13329
II	7690000	131	-0.141424	74	-0.626133
II	7700000	106	-1.56512	53	-1.38182
II	7710000	134	-1.07069	70	-1.04537
II	7720000	157	-1.19414	63	-0.776698
II	7730000	123	-0.585878	66	-1.2273
II	7740000	122	-1.03604	69	-0.383421
II	7750000	133	-1.09954	63	-1.25697
II	7760000	186	-0.813988	76	-0.647145
II	7770000	146	-1.18344	73	0.226421
II	7780000	127	-1.18744	61	-0.746931
II	7790000	143	-0.442564	88	-0.857703
II	7800000	186	-0.411249	97	-0.276158
II	7810000	155	-0.834075	85	0.177151
II	7820000	167	-1.04781	81	-0.302486
II	7830000	150	-1.29718	89	-0.64808
II	7840000	129	-0.750938	66	-0.19168
II	7850000	148	-0.892161	85	-0.175739
II	7860000	115	-1.14636	64	-0.739229
II	7870000	121	-0.955901	57	-0.671391
II	7880000	155	-0.685266	101	-0.278169
II	7890000	129	-0.965324	71	-0.353021
II	7900000	126	-0.463986	74	-0.322669
II	7910000	155	-0.610071	90	-0.0282216
II	7920000	148	-0.515842	81	-0.725784
II	7930000	164	-1.28193	86	-0.74605
II	7940000	158	-1.03937	95	-0.405063
II	7950000	141	-0.794424	92	-0.331618
II	7960000	178	-1.07064	89	-0.580447
II	7970000	177	-1.01157	109	-1.31662
II	7980000	162	-0.961717	94	-1.09778
II	7990000	119	-1.50497	66	-0.148122
II	8000000	188	-0.790003	116	0.193553
II	8010000	121	-1.74205	52	-1.11945
II	8020000	109	-0.840864	66	-0.953655
II	8030000	95	-0.987994	50	-0.974546
II	8040000	99	-1.48222	58	-0.462948
II	8050000	172	-1.07266	88	-0.53225
II	8060000	84	-1.22853	42	-0.457208
II	8070000	140	-1.30611	73	-1.18145
II	8080000	118	-1.30689	61	-0.769675
II	8090000	116	-0.830804	52	0.095308
II	8100000	123	-0.630555	53	-0.664908
II	8110000	114	-1.12472	52	-0.148924
II	8120000	107	-0.771041	57	-0.761491
II	8130000	124	-0.691025	68	-1.04809
II	8140000	115	-0.59802	66	-0.820599
II	8150000	114	-0.564961	69	-0.571998
II	8160000	103	-0.835044	53	-0.49984
II	8170000	121	-0.995949	72	-1.21264
II	8180000	126	-1.14756	57	-1.21062
II	8190000	132	-1.20247	83	-1.21843
II	8200000	132	-1.30408	64	-0.408606
II	8210000	107	-0.988002	64	-1.3512
II	8220000	128	-0.776546	67	-1.18104
II	8230000	107	-0.737523	66	-0.368213
II	8240000	151	-0.821499	66	-0.270497
II	8250000	127	-0.78262	71	-1.06539
II	8260000	130	-1.13498	61	-0.953187
II	8270000	110	-0.170529	61	-0.641799
II	8280000	101	-0.950223	40	-0.766836
II	8290000	103	-0.581193	56	-1.80897
II	8300000	120	-0.893302	65	-0.779733
II	8310000	140	-0.471955	82	-1.27977
II	8320000	105	-1.1348	44	-0.0189684
II	8330000	156	-1.13493	65	-0.44847
II	8340000	145	-1.14515	63	-1.15818
II	8350000	148	-0.85478	75	-0.590666
II	8360000	132	-1.01898	65	-0.37727
II	8370000	166	-1.05	76	0.193592
II	8380000	150	-1.02027	85	-1.07449
II	8390000	147	-1.41598	71	-0.196901
II	8400000	160	-1.21277	76	-0.374903
II	8410000	145	-0.944671	69	-0.887595
II	8420000	139	-1.15198	69	-0.717233
II	8430000	154	-1.49663	72	-0.419863
II	8440000	111	-0.976825	56	0.177983
II	8450000	140	-0.723763	83	-0.905434
II	8460000	90	-1.09616	58	-1.36948
II	8470000	137	-1.04318	84	-0.205693
II	8480000	131	-1.13678	70	-0.812781
II	8490000	120	-1.02922	63	-0.623669
II	8500000	159	-1.07038	83	-1.14593
II	8510000	148	-0.863557	82	-1.09998
II	8520000	98	-1.0017	54	-1.35875
II	8530000	140	-0.773541	78	-1.21975
II	8540000	145	-0.628844	93	-1.07613
II	8550000	156	-0.953333	74	-1.3197
II	8560000	117	-1.01337	73	-1.39062
II	8570000	108	-0.355464	58	-1.64165
II	8580000	141	-0.781513	74	-0.850755
II	8590000	141	-0.292009	98	-1.66068
II	8600000	105	-0.598999	62	-1.10886
II	8610000	159	-0.797379	85	-0.760303
II	8620000	158	-0.62232	85	-1.46375
II	8630000	148	-0.638353	84	-1.17763
II	8640000	167	-0.96552	94	-1.27227
II	8650000	102	-0.769167	53	-1.3206
II	8660000	117	-0.665991	68	-1.82032
II	8670000	145	-0.633971	74	-1.58335
II	8680000	145	-0.905272	87	-1.45315
II	8690000	141	-0.537243	80	-1.61247
II	8700000	131	-1.39848	64	-0.98843
II	8710000	135	-0.60374	64	-0.977612
II	8720000	145	-0.49435	79	-1.42495
II	8730000	143	-0.725211	72	-1.23103
II	8740000	155	-1.07765	74	-1.10476
II	8750000	116	-0.890238	74	-1.62607
II	8760000	177	-0.925449	82	-1.16094
II	8770000	92	-1.12056	52	-0.723474
II	8780000	126	-1.0014	68	-0.976837
II	8790000	136	-1.09441	68	-1.20917
II	8800000	124	-0.524783	66	-1.38837
II	8810000	172	-1.24001	94	-0.783851
II	8820000	143	-0.982849	69	-1.2551
II	8830000	158	-0.42096	95	-1.46961
II	8840000	141	-0.583215	71	-1.19844
II	8850000	152	-0.621418	79	-0.398714
II	8860000	152	-0.510863	91	-1.18469
II	8870000	138	-0.73662	90	-1.20464
II	8880000	74	-0.845898	56	-0.950866
II	8890000	140	-1.30154	93	-0.873238
II	8900000	145	-1.08031	99	-1.46813
II	8910000	160	-1.03068	95	-0.93961
II	8920000	156	-0.682782	79	-0.616058
II	8930000	86	-0.984212	54	-1.24695
II	8940000	135	-0.762623	77	-1.42933
II	8950000	154	-1.07838	72	-1.18315
II	8960000	126	-0.872608	64	-0.855623
II	8970000	95	-0.522333	63	-1.32793
II	8980000	135	-1.2968	66	-1.23505
II	8990000	115	-0.854661	76	-0.819892
II	9000000	145	-0.616674	82	-1.13639
II	9010000	147	-0.794305	72	-1.31655
II	9020000	166	-0.71787	82	-1.52707
II	9030000	166	-0.948353	90	-0.898519
II	9040000	89	-0.7183	52	-0.840433
II	9050000	148	-1.5074	67	-0.385777
II	9060000	141	-0.959859	73	-0.387206
II	9070000	191	-1.25484	90	-1.43286
II	9080000	139	-1.23268	56	-0.945747
II	9090000	160	-0.799488	79	-1.01755
II	9100000	179	-0.968094	87	-0.91278
II	9110000	169	-0.731824	99	-0.407334
II	9120000	156	-0.900649	100	-0.365396
II	9130000	167	-0.908398	88	-0.720841
II	9140000	136	-0.927363	74	-0.606877
II	9150000	210	-1.20566	107	-0.0934148
II	9160000	149	-1.05169	89	-0.550272
II	9170000	139	-1.06551	61	0.00210101
II	9180000	168	-1.19726	69	-0.217096
II	9190000	149	-1.24595	65	-0.794277
II	9200000	124	-0.888402	70	-0.673809
II	9210000	173	-0.865769	75	-0.877589
II	9220000	146	-0.655216	72	0.0758015
II	9230000	182	-0.877198	90	-0.0477916
II	9240000	147	-1.32006	69	-0.211759
II	9250000	189	-1.39504	75	-1.05981
II	9260000	179	-1.13304	80	-1.03486
II	9270000	139	-1.08261	86	-1.41775
II	9280000	161	-1.32413	85	-1.4568
II	9290000	119	-1.18346	55	-0.811792
II	9300000	176	-1.13294	80	-1.49929
II	9310000	185	-0.926472	111	-1.01967
II	9320000	127	-0.704903	76	-1.6805
II	9330000	152	-1.32422	72	-1.3424
II	9340000	162	-0.815029	88	-1.32104
II	9350000	180	-1.2939	107	-1.71257
II	9360000	177	-1.33933	89	-1.01432
II	9370000	260	-0.761087	152	-0.552119
II	9380000	231	-1.05259	103	-0.719229
II	9390000	212	-1.42238	91	-1.00178
II	9400000	162	-1.17085	88	-1.10764
II	9410000	187	-1.04949	82	-0.825329
II	9420000	174	-1.22951	88	-0.395134
II	9430000	165	-1.32816	84	-1.20666
II	9440000	175	-1.12909	84	-0.536729
II	9450000	164	-0.885267	83	-0.276538
II	9460000	154	-1.21294	88	-0.45579
II	9470000	176	-0.98591	97	-0.595775
II	9480000	209	-1.22037	99	-1.06963
II	9490000	220	-1.01953	114	-0.689512
II	9500000	164	-0.797986	112	-1.05298
II	9510000	150	-1.35995	72	-0.779323
II	9520000	195	-0.852122	90	-0.602636
II	9530000	152	-0.47528	90	-0.384924
II	9540000	158	-0.662277	89	-0.622507
II	9550000	185	-0.792946	117	-0.602253
II	9560000	160	-0.627373	93	-0.150787
II	9570000	199	-1.31432	91	-0.737694
II	9580000	140	-1.23843	66	-0.255811
II	9590000	105	-0.86303	69	-1.08384
II	9600000	176	-1.06388	97	-0.161919
II	9610000	178	-1.40078	83	-1.02382
II	9620000	176	-1.2559	98	0.267742
II	9630000	144	-1.02698	81	0.69455
II	9640000	180	-0.916656	97	-1.28173
II	9650000	170	-1.71133	87	-1.45135
II	9660000	174	-1.38143	75	-1.65889
II	9670000	199	-1.04332	85	-0.607176
II	9680000	219	0.616909	140	-1.49241
II	9690000	169	-0.85352	73	-0.730099
II	9700000	149	-1.4918	65	-1.41039
II	9710000	144	-0.981786	78	-1.10604
II	9720000	162	-0.956608	77	-0.677292
II	9730000	209	-0.89072	98	-0.97337
II	9740000	171	-0.278163	79	-1.17675
II	9750000	189	-0.707885	102	-0.889579
II	9760000	182	-0.810376	74	-1.26551
II	9770000	174	-0.414354	96	-0.668187
II	9780000	174	-0.558249	95	-1.22466
II	9790000	177	-0.960695	84	-0.927178
II	9800000	110	-0.900387	67	-0.732721
II	9810000	12	0.688154	13	-0.998159
II	9820000	101	-0.740882	55	-1.48642
II	9830000	128	-0.831285	80	-0.800327
II	9840000	196	-0.48301	118	-1.04739
II	9850000	210	-0.733967	113	-1.63922
II	9860000	179	-0.0229564	145	-1.51208
II	9870000	146	-0.71169	92	-1.65842
II	9880000	127	-1.00867	73	-1.70561
II	9890000	153	-1.17549	88	-1.87824
II	9900000	166	-1.11639	96	-1.79384
II	9910000	130	-0.840083	81	-1.05646
II	9920000	155	-0.8083	91	-1.41094
II	9930000	153	-0.889038	91	-0.789314
II	9940000	117	-0.585572	65	-1.22815
II	9950000	191	-0.752479	101	-1.15955
II	9960000	151	-1.40769	71	-1.2199
II	9970000	175	-1.32619	80	-0.582994
II	9980000	183	-0.810493	91	-1.25458
II	9990000	174	-0.815598	80	-1.11622
II	10000000	143	-0.722537	80	-0.809944
II	10010000	145	-0.998868	68	-1.10316
II	10020000	175	-1.00564	97	-1.03918
II	10030000	139	-0.942098	69	-0.911226
II	10040000	146	-0.70882	79	-1.08259
II	10050000	167	-1.20883	98	-0.883148
II	10060000	127	-1.15736	79	-1.3473
II	10070000	134	-0.369905	100	-1.12834
II	10080000	134	-0.736781	88	-1.29987
II	10090000	108	-1.55798	61	-1.23008
II	10100000	134	-1.34292	77	-1.31221
II	10110000	117	-1.52872	60	-1.00867
II	10120000	163	-0.451438	104	-0.818989
II	10130000	197	-0.856152	113	-1.40911
II	10140000	153	-1.17847	87	-1.33729
II	10150000	142	-0.615528	107	-1.82699
II	10160000	159	-0.650708	90	-1.54684
II	10170000	94	-1.20107	54	-1.08366
II	10180000	191	-1.23453	89	-1.41575
II	10190000	170	-1.07889	68	-0.497653
II	10200000	134	-0.837529	63	-1.2616
II	10210000	167	-0.83431	74	-1.03028
II	10220000	150	-0.739693	79	-0.969827
II	10230000	182	-1.00724	86	-1.42261
II	10240000	162	-1.15441	89	-0.829336
II	10250000	129	-1.20656	51	-1.25279
II	10260000	139	-1.0246	61	-0.971714
II	10270000	185	-0.659725	76	-1.03732
II	10280000	147	-0.281647	86	-1.46596
II	10290000	187	-1.15137	96	-0.712519
II	10300000	124	-0.784155	82	-0.632722
II	10310000	120	-1.17259	79	-0.132563
II	10320000	161	-1.48788	82	0.0124982
II	10330000	106	-0.657426	87	-0.314587
II	10340000	146	-1.07463	94	-0.406914
II	10350000	167	-1.22557	76	-0.645309
II	10360000	186	-1.16186	97	0.421034
II	10370000	205	-1.11983	104	0.0823426
II	10380000	167	-0.885373	97	-0.1701
II	10390000	182	-0.862367	91	-0.552832
II	10400000	205	-1.05301	106	-1.18986
II	10410000	154	-1.24306	83	-0.561498
II	10420000	200	-0.462571	111	-1.17096
II	10430000	413	1.81465	301	-1.54775
II	10440000	332	1.49282	250	-1.64718
II	10450000	292	1.83503	214	-1.48624
II	10460000	344	1.93269	266	-1.63578
II	10470000	162	-0.0256046	119	-1.04067
II	10480000	140	-0.674071	88	-0.959233
II	10490000	131	-1.07671	82	-1.10572
II	10500000	169	-0.901614	97	-0.591365
II	10510000	157	-1.31539	78	-1.03288
II	10520000	178	-0.857776	91	0.552686
II	10530000	171	-1.32956	68	-0.213469
II	10540000	142	-1.34003	79	-0.66243
II	10550000	212	-0.863902	107	-1.04988
II	10560000	191	-1.25271	88	-0.852072
II	10570000	232	-1.38142	108	-0.653871
II	10580000	204	-1.17342	93	-0.89622
II	10590000	294	-0.346411	181	-1.53943
II	10600000	250	-0.600427	111	-1.42478
II	10610000	246	-1.25037	99	-0.447597
II	10620000	409	0.00449092	212	-1.01744
II	10630000	417	0.608263	283	-1.72412
II	10640000	667	1.29846	214	0.402149
II	10650000	506	0.852224	389	-2.03916
II	10660000	419	1.06808	323	-1.93244
II	10670000	374	0.732027	227	-1.37646
II	10680000	210	-1.00694	98	-0.317035
II	10690000	244	-0.896012	92	0.531484
II	10700000	148	-1.16354	73	-0.678033
II	10710000	229	-1.20294	94	-1.18924
II	10720000	219	-1.01122	78	-0.915074
II	10730000	212	-0.918555	96	-0.538504
II	10740000	206	-0.838681	89	-0.606881
II	10750000	223	-0.902996	104	-0.540841
II	10760000	240	-1.06102	88	-1.21191
II	10770000	230	-1.30334	79	-1.4009
II	10780000	162	-1.3693	59	-1.01954
II	10790000	148	-1.0877	72	-1.53181
II	10800000	208	-0.863107	68	-0.892187
II	10810000	198	-1.09051	77	-0.44101
II	10820000	189	-1.51922	70	-1.18383
II	10830000	171	-1.62815	88	-1.31103
II	10840000	178	-1.30603	76	-0.31006
II	10850000	184	-1.49643	77	-0.108313
II	10860000	185	-1.424	91	-0.057201
II	10870000	182	-1.67681	106	-0.631539
II	10880000	208	-1.52812	98	-1.05578
II	10890000	173	-1.05209	89	-0.705416
II	10900000	175	-1.42083	81	0.0687014
II	10910000	186	-1.44895	108	-0.777974
II	10920000	126	-1.26676	71	-0.289696
II	10930000	176	-1.14428	110	-0.655574
II	10940000	161	-1.00332	69	-0.785068
II	10950000	196	-1.40139	77	-1.43127
II	10960000	200	-1.59611	92	-0.998605
II	10970000	181	-1.36789	92	-0.672902
II	10980000	202	-1.21723	89	-1.32018
II	10990000	181	-1.00975	99	-1.47026
II	11000000	164	-1.90344	83	-1.46837
II	11010000	162	-1.50829	66	-1.47384
II	11020000	182	-1.60861	123	-0.997098
II	11030000	222	-1.63411	103	-1.13499
II	11040000	193	-1.37116	92	-1.46166
II	11050000	139	-1.41724	78	-0.673924
II	11060000	208	-1.07013	95	-1.02613
II	11070000	215	-1.38939	94	-1.39476
II	11080000	179	-1.13985	84	-1.57881
II	11090000	168	-1.49175	84	-1.18441
II	11100000	156	-1.35556	70	-1.58285
II	11110000	155	-1.3752	59	-1.15874
II	11120000	153	-1.33496	79	-1.38859
II	11130000	165	-1.16191	80	-1.6053
II	11140000	189	-1.49522	86	-1.31394
II	11150000	188	-1.45475	111	-0.407809
II	11160000	238	-1.26067	113	-0.079776
II	11170000	250	-1.42008	109	-0.595977
II	11180000	232	-1.45915	95	-0.995697
II	11190000	166	-0.713084	84	-0.584859
II	11200000	210	-0.999362	104	-0.46966
II	11210000	100	-1.4056	51	-0.772887
II	11220000	197	-1.50957	83	-0.584336
II	11230000	132	-1.15892	59	-1.12959
II	11240000	136	-1.75733	64	-0.515616
II	11250000	182	-1.53689	96	0.032745
II	11260000	214	-1.29816	101	-0.204325
II	11270000	195	-1.38717	85	-0.572707
II	11280000	209	-1.23377	93	-0.296725
II	11290000	223	-1.00808	109	0.736774
II	11300000	172	-1.18421	86	0.12819
II	11310000	220	-0.762763	100	-0.192219
II	11320000	194	-0.724648	107	-0.359191
II	11330000	230	-0.66835	93	-0.806768
II	11340000	164	-1.15228	71	-0.199781
II	11350000	236	-0.976486	92	-0.318457
II	11360000	442	-0.789515	77	-1.00857
II	11370000	621	-0.887503	74	-1.04601
II	11380000	589	-2.13595	54	-0.661068
II	11390000	629	-0.809768	211	-1.28596
II	11400000	589	-1.48859	109	-0.00873932
II	11410000	551	-1.14203	160	-1.33328
II	11420000	615	-2.42456	69	-0.826681
II	11430000	316	-1.99145	110	-0.490656
II	11440000	142	-1.29827	54	-1.29086
II	11450000	168	-1.28346	94	-1.31105
II	11460000	207	-1.08192	113	-1.31838
II	11470000	172	-0.868817	80	-0.508788
II	11480000	171	-1.37501	79	-0.710872
II	11490000	172	-0.776549	101	-1.50889
II	11500000	208	-1.27996	103	-0.862512
II	11510000	200	-0.912064	117	-0.737573
II	11520000	169	-0.648339	105	-1.26409
II	11530000	225	-1.28705	97	-0.211505
II	11540000	172	-1.18617	81	-0.936432
II	11550000	192	-1.07745	98	0.0197494
II	11560000	186	-1.45571	109	0.179356
II	11570000	201	-1.61048	100	-0.0551758
II	11580000	177	-1.25568	85	0.262766
II	11590000	171	-1.09269	95	-0.24656
II	11600000	250	-1.25824	114	0.764334
II	11610000	253	-1.12323	106	-0.0890811
II	11620000	193	-0.777999	103	-0.669926
II	11630000	220	-1.22117	103	-0.861393
II	11640000	220	-1.14454	117	-0.30445
II	11650000	174	-1.16991	95	-1.06064
II	11660000	108	-1.73857	53	-1.39797
II	11670000	135	-1.61265	51	-1.24501
II	11680000	221	-1.23805	95	-0.745682
II	11690000	177	-0.338366	70	-0.676308
II	11700000	260	-1.12032	114	0.047705
II	11710000	249	-0.889528	115	-0.553796
II	11720000	204	-0.928019	117	0.148861
II	11730000	221	-1.28634	120	0.324982
II	11740000	204	-1.39438	99	0.62085
II	11750000	178	-1.35137	104	0.35225
II	11760000	256	-1.39027	92	0.371183
II	11770000	207	-1.89165	68	0.279622
II	11780000	222	-1.40755	103	-0.207446
II	11790000	253	-0.823253	134	1.41429
II	11800000	329	0.553611	215	2.23092
II	11810000	301	0.167171	167	2.20551
II	11820000	260	-1.42785	125	0.757651
II	11830000	380	-1.73725	125	0.869501
II	11840000	418	-2.18679	81	1.12772
II	11850000	296	-1.57204	135	-0.049588
II	11860000	222	-1.18953	88	0.759239
II	11870000	156	-0.968328	83	1.52041
II	11880000	249	-1.29132	110	0.419001
II	11890000	248	-1.49266	103	0.389417
II	11900000	251	-1.47675	107	0.621854
II	11910000	189	-1.49806	85	-0.294932
II	11920000	296	-1.57054	111	-0.283908
II	11930000	303	-1.54764	147	0.21022
II	11940000	377	-1.54017	139	-0.287466
II	11950000	274	-1.4976	112	0.121336
II	11960000	294	-1.58084	137	-0.351537
II	11970000	316	-1.08565	177	0.71058
II	11980000	384	-0.838406	175	0.855842
II	11990000	344	-1.64751	113	0.0462532
II	12000000	337	-1.5412	121	0.930085
II	12010000	507	-0.982102	200	2.74159
II	12020000	351	-1.33961	111	1.80413
II	12030000	409	-1.36677	207	0.631216
II	12040000	381	-1.42369	185	0.612865
II	12050000	466	0.110803	283	3.20261
II	12060000	557	1.20569	293	0.556947
II	12070000	432	-1.41285	147	0.464545
II	12080000	429	-0.977801	209	1.05815
II	12090000	490	-1.50617	194	1.33405
II	12100000	451	-1.61108	185	0.621323
II	12110000	332	-1.63703	161	0.23117
II	12120000	346	-1.42667	140	1.10409
II	12130000	446	-1.5308	199	-0.290018
II	12140000	454	-1.38572	237	-0.28866
II	12150000	438	-0.939866	190	-0.546393
II	12160000	399	-1.55706	190	-0.137694
II	12170000	312	-1.71908	141	-0.423718
II	12180000	403	-1.76146	170	-0.0103588
II	12190000	334	-1.71866	144	0.0705487
II	12200000	400	-1.38515	178	-0.196424
II	12210000	356	-1.58785	115	-0.530915
II	12220000	480	-1.3659	211	-0.914621
II	12230000	392	-1.67054	184	0.359994
II	12240000	389	-1.46563	212	-1.03912
II	12250000	422	-1.34495	177	0.301282
II	12260000	377	-1.49412	160	-0.269183
II	12270000	438	-1.75952	177	-0.810426
II	12280000	390	-1.7831	143	-1.01267
II	12290000	441	-1.5517	166	0.397078
II	12300000	450	-0.228572	253	2.66462
II	12310000	310	-0.439191	210	1.80211
II	12320000	455	0.251768	312	-0.0139202
II	12330000	331	-1.29705	182	0.519808
II	12340000	340	-1.5153	146	0.5083
II	12350000	379	-1.24345	179	-0.573622
II	12360000	347	-1.59052	179	-0.85218
II	12370000	468	-1.54424	211	-0.820455
II	12380000	321	-0.874206	172	-0.372685
II	12390000	334	-1.3097	164	-0.122016
II	12400000	471	-0.111525	269	1.78534
II	12410000	517	-0.678274	182	-0.161718
II	12420000	533	-0.608958	199	1.88689
II	12430000	811	-1.18344	188	0.84087
II	12440000	763	-2.25839	212	-0.770402
II	12450000	719	-2.04028	163	0.432834
II	12460000	696	-1.86459	278	1.382
II	12470000	778	-2.09485	128	0.39514
II	12480000	855	-2.13758	173	1.0285
II	12490000	875	-1.76134	130	-0.243467
II	12500000	723	-1.60745	164	-0.579507
II	12510000	985	-1.45536	214	2.73741
II	12520000	852	0.940973	447	2.45197
II	12530000	606	-0.995467	236	2.05409
II	12540000	519	-1.75565	151	-0.210126
II	12550000	322	-1.21235	134	1.19112
II	12560000	468	-0.902875	185	-0.232548
II	12570000	594	0.449448	269	-1.4808
II	12580000	573	0.462556	413	-1.34174
II	12590000	559	-0.0757723	332	0.594254
II	12600000	478	-1.16142	195	0.345527
II	12610000	534	-0.168736	300	1.42034
II	12620000	571	-0.799472	216	2.06552
II	12630000	523	-1.01024	234	2.45341
II	12640000	420	-1.39228	144	0.820267
II	12650000	345	-1.7472	104	0.449968
II	12660000	534	-0.689965	264	-0.682741
II	12670000	526	-1.67222	173	0.521866
II	12680000	519	-0.839795	236	1.88951
II	12690000	500	-1.66442	150	0.108506
II	12700000	537	-0.476137	285	1.83056
II	12710000	383	-0.256324	244	2.21187
II	12720000	465	-0.411641	279	-0.503342
II	12730000	426	-0.278042	226	1.05246
II	12740000	502	-1.47524	215	0.27612
II	12750000	421	-1.14823	143	1.36347
II	12760000	501	-1.74321	172	-0.355803
II	12770000	341	-1.64293	164	0.489286
II	12780000	466	-1.76954	297	-0.724122
II	12790000	320	-1.19906	206	-0.856119
II	12800000	685	-0.795514	458	-0.521624
II	12810000	700	-0.322526	448	0.539223
II	12820000	344	-0.22489	219	1.61923
II	12830000	316	-1.40067	173	-0.182624
II	12840000	335	-1.06376	179	0.716614
II	12850000	347	-1.37392	180	0.01928
II	12860000	366	-0.932945	193	0.23348
II	12870000	396	-0.416417	211	-0.107153
II	12880000	488	-1.39605	132	-1.27654
II	12890000	589	-0.641125	253	-1.33487
II	12900000	411	-0.542074	251	-1.38843
II	12910000	338	-1.65631	118	-0.896136
II	12920000	326	-1.64825	132	-1.16424
II	12930000	438	-1.60548	265	-1.21808
II	12940000	379	-1.61397	157	-1.28266
II	12950000	308	-1.29188	140	-1.30124
II	12960000	275	-1.23779	143	-1.12509
II	12970000	320	-0.0999412	140	-1.05997
II	12980000	368	0.328235	196	-0.945988
II	12990000	306	-1.47285	113	-0.611566
II	13000000	319	-1.36668	158	-0.15322
II	13010000	333	-1.6626	101	-0.42641
II	13020000	295	-1.588	169	-0.955158
II	13030000	350	-1.30571	167	0.338942
II	13040000	386	-1.62337	163	-0.380867
II	13050000	322	-1.47783	167	-0.6063
II	13060000	288	-1.6073	128	-0.79485
II	13070000	367	-1.5651	160	-1.21139
II	13080000	277	-1.03879	122	-0.890384
II	13090000	317	-1.35283	178	0.171784
II	13100000	351	-1.5943	129	-0.815133
II	13110000	413	-0.872776	216	-0.417073
II	13120000	468	-1.18114	201	-1.29938
II	13130000	439	-1.37463	233	-0.952219
II	13140000	511	-1.24328	273	-1.20673
II	13150000	542	-0.731884	219	0.122682
II	13160000	384	-1.61517	151	-0.234702
II	13170000	371	-1.63135	158	-0.913345
II	13180000	367	-1.65157	153	0.115591
II	13190000	349	-1.33328	163	-0.606279
II	13200000	412	-0.553018	235	0.629116
II	13210000	588	0.291982	362	0.0289125
II	13220000	523	-0.755873	244	-0.64362
II	13230000	433	-0.678071	202	-0.643965
II	13240000	226	-1.70826	99	-0.432871
II	13250000	241	-0.765663	149	-0.472688
II	13260000	344	-1.43003	151	0.937922
II	13270000	365	-1.6059	135	0.792415
II	13280000	349	-1.4867	136	0.634745
II	13290000	444	-1.79097	141	-0.279469
II	13300000	388	-1.55605	151	-0.490041
II	13310000	258	-1.63253	116	0.119399
II	13320000	511	-1.86021	160	-0.729552
II	13330000	468	-1.10702	170	-0.118626
II	13340000	455	-0.680769	222	-1.38699
II	13350000	452	-1.52047	186	-0.547213
II	13360000	472	-1.39372	226	0.259324
II	13370000	500	-1.993	205	0.0451952
II	13380000	370	-1.49542	173	-0.527635
II	13390000	347	-1.50472	157	-0.471307
II	13400000	399	-1.67437	183	-0.331559
II	13410000	357	-1.92649	148	-0.613005
II	13420000	349	-1.7216	158	-0.806097
II	13430000	356	-1.88295	95	-0.254647
II	13440000	589	-1.80131	251	0.0949327
II	13450000	505	-1.50866	226	-0.127796
II	13460000	397	-0.401065	201	-0.66574
II	13470000	448	-0.784039	207	0.859644
II	13480000	384	0.131217	232	1.69155
II	13490000	480	-1.66235	186	0.0294146
II	13500000	445	-0.217879	324	0.263061
II	13510000	375	-1.56461	298	-1.04195
II	13520000	399	-1.7034	143	-1.47647
II	13530000	484	-1.39859	214	-0.505502
II	13540000	361	-1.36561	232	-1.49388
II	13550000	502	-1.58073	241	-0.325542
II	13560000	536	-1.78581	194	-0.180187
II	13570000	531	-1.39589	223	0.789142
II	13580000	396	-1.44373	118	-1.02252
II	13590000	304	-1.77203	124	-0.127058
II	13600000	460	-1.7176	189	0.323519
II	13610000	562	-0.513747	325	-0.111769
II	13620000	461	-1.30279	297	-1.36323
II	13630000	466	-1.85448	251	-1.903
II	13640000	441	-1.06522	274	-0.606217
II	13650000	254	-1.44773	126	-0.526559
II	13660000	502	-1.6768	176	0.845095
II	13670000	655	-1.28655	274	0.829723
II	13680000	467	-1.32256	214	0.0119938
II	13690000	639	-1.84436	293	-1.21832
II	13700000	488	-1.7813	205	-1.14736
II	13710000	430	-1.42622	208	0.634019
II	13720000	399	-1.81626	151	-0.106698
II	13730000	491	-1.93241	147	-0.173937
II	13740000	524	-1.82495	220	-0.972032
II	13750000	559	-0.671386	331	0.650356
II	13760000	526	-1.77937	203	-0.393341
II	13770000	268	-1.80713	135	0.170802
II	13780000	799	-0.539869	434	-0.35955
II	13790000	517	-1.59997	216	0.803031
II	13800000	379	-1.74825	194	-0.518565
II	13810000	267	-1.39458	156	-0.623441
II	13820000	105	-1.20217	41	-0.267821
II	13830000	374	-1.40157	216	-0.0350698
II	13840000	421	-1.22997	266	-0.298174
II	13850000	364	-1.40974	248	-0.0336259
II	13860000	360	-1.51306	168	0.386127
II	13870000	487	-1.31314	280	-0.0967355
II	13880000	440	-1.79965	199	-0.437039
II	13890000	363	-1.74762	204	-0.489875
II	13900000	371	-1.46495	200	-0.719321
II	13910000	254	-1.48646	137	-0.375813
II	13920000	327	-1.23278	193	-0.369381
II	13930000	432	0.13086	292	-0.113479
II	13940000	258	0.750288	174	0.630945
II	13950000	375	-1.29651	235	0.954444
II	13960000	343	0.412035	215	-0.0367209
II	13970000	442	1.17298	286	-0.128995
II	13980000	242	-1.39301	134	-0.478153
II	13990000	359	-0.929814	166	0.31798
II	14000000	302	-1.47645	142	-0.408066
II	14010000	301	-1.36821	168	-0.395063
II	14020000	257	-1.30981	143	0.211959
II	14030000	304	-1.36366	169	-0.254668
II	14040000	296	-1.11041	182	0.0475603
II	14050000	325	-1.44293	215	-0.266256
II	14060000	309	-1.56148	169	-0.496355
II	14070000	384	-0.926227	227	-0.807771
II	14080000	401	-1.00245	228	0.0898208
II	14090000	359	-1.42236	185	-0.211038
II	14100000	355	-1.28117	172	-0.453355
II	14110000	399	-1.39011	196	-0.871851
II	14120000	407	-1.27069	207	-0.5334
II	14130000	252	-1.37654	129	-0.487114
II	14140000	260	-1.49925	122	-0.422986
II	14150000	320	-1.42528	171	-0.64545
II	14160000	269	-1.43617	131	-1.29681
II	14170000	368	-1.26968	180	-0.197083
II	14180000	308	-1.58262	172	0.365771
II	14190000	292	-1.4817	139	-0.190098
II	14200000	269	-1.57089	135	-0.00167617
II	14210000	340	-1.34469	195	-0.763221
II	14220000	373	-1.05672	243	0.213216
II	14230000	278	-1.41908	189	-1.03941
II	14240000	308	-1.52606	144	-0.708411
II	14250000	348	-1.40205	212	-0.89462
II	14260000	299	-1.18347	175	-0.513639
II	14270000	223	-1.28571	138	-0.86957
II	14280000	272	-1.67549	163	-0.72768
II	14290000	340	-1.54655	139	-1.49412
II	14300000	56	-1.60975	16	-0.968257
II	14310000	315	0.621047	227	-0.557545
II	14320000	116	0.145499	105	-1.3609
II	14330000	73	1.0579	72	-1.46215
II	14340000	226	-0.873402	128	-0.89163
II	14350000	158	-1.62517	112	-1.14245
II	14360000	215	-1.29338	124	-1.2209
II	14370000	172	-1.26866	136	-1.01961
II	14380000	220	-1.48783	131	-1.17948
II	14390000	210	-1.30274	126	-0.308227
II	14400000	245	-1.72257	130	-0.656385
II	14410000	221	-1.19371	122	-0.194225
II	14420000	185	-1.20353	106	-0.148069
II	14430000	232	-1.03121	147	0.590916
II	14440000	249	-1.34299	150	-0.140347
II	14450000	278	-1.20204	192	0.157857
II	14460000	252	-1.17198	166	0.640476
II	14470000	251	-1.17039	141	-0.362933
II	14480000	241	-1.3756	153	0.230301
II	14490000	216	-0.900154	155	-0.00972217
II	14500000	216	-1.07931	154	0.0285416
II	14510000	302	-0.806013	210	0.190916
II	14520000	225	-1.44801	147	-0.251556
II	14530000	269	-1.35914	183	-0.40816
II	14540000	261	-1.22726	171	0.0257273
II	14550000	242	-1.45745	148	-0.799942
II	14560000	217	-1.16274	146	-0.803897
II	14570000	247	-1.18543	157	-1.01652
II	14580000	202	-1.27523	123	-0.936874
II	14590000	186	-1.56391	102	-0.981726
II	14600000	165	-1.45117	84	-0.476446
II	14610000	238	-1.60535	154	-0.697117
II	14620000	179	-1.46618	103	-0.653772
II	14630000	240	-1.32519	110	-0.821292
II	14640000	205	-1.63957	114	-0.701803
II	14650000	143	-1.77746	77	-0.1944
II	14660000	168	-1.52841	86	-0.641963
II	14670000	225	-1.46628	122	-0.193885
II	14680000	166	-1.59824	89	-0.41828
II	14690000	130	-0.995609	84	-0.633793
II	14700000	201	-1.62958	117	-0.614518
II	14710000	25	-1.18847	18	0.0363025
II	14720000	114	-1.59834	67	-0.380533
II	14730000	195	-1.84319	113	-0.546705
II	14740000	242	-1.05764	153	-0.470553
II	14750000	189	-1.58991	105	-0.150433
II	14760000	183	-0.60181	118	-0.195766
II	14770000	237	-1.14148	135	-0.0921085
II	14780000	269	-1.2591	149	-0.50806
II	14790000	188	-1.31194	108	-0.685295
II	14800000	213	-1.16669	131	0.668908
II	14810000	190	-1.47817	88	0.757978
II	14820000	237	-1.39032	122	-0.116553
II	14830000	210	-1.19941	109	-1.27063
II	14840000	222	-1.20817	127	-0.766712
II	14850000	193	-1.40737	102	-0.931668
II	14860000	241	-1.23425	129	-0.87787
II	14870000	156	-1.31943	83	-0.938842
II	14880000	232	-1.40189	115	-0.727332
II	14890000	221	-1.36747	119	-1.06811
II	14900000	247	-1.28667	137	-1.16957
II	14910000	250	-1.43464	139	-1.05219
II	14920000	251	-1.1779	138	-1.02438
II	14930000	292	-1.37513	154	-0.927583
II	14940000	244	-1.09657	145	-0.7085
II	14950000	241	-1.31478	128	-0.843223
II	14960000	255	-1.22038	145	-0.433046
II	14970000	228	-1.18054	119	-1.13782
II	14980000	268	-0.983377	137	-0.726796
II	14990000	152	-1.61691	86	-0.402378
II	15000000	201	-1.43663	121	-0.69527
II	15010000	203	-1.08162	119	-0.993082
II	15020000	235	-1.4203	134	-0.15233
II	15030000	274	-1.50846	136	-0.224822
II	15040000	202	-1.3391	106	-0.768981
II	15050000	285	-1.24976	130	-0.491542
II	15060000	231	-1.2164	126	-0.451083
II	15070000	220	-1.44534	128	-0.591485
II	15080000	241	-1.28023	133	-1.12697
II	15090000	232	-1.39172	111	-0.0863491
II	15100000	238	-1.34541	98	-0.321032
II	15110000	202	-1.1288	123	-1.13186
II	15120000	202	-1.22353	103	0.207338
II	15130000	216	-1.06062	86	-0.316455
II	15140000	179	-1.47295	88	-0.696394
II	15150000	224	-1.41276	112	-0.676816
II	15160000	190	-1.72853	109	-1.08955
II	15170000	227	-1.21566	133	-0.228897
II	15180000	195	-1.55112	100	-0.389986
II	15190000	307	-1.24425	132	-0.472694
II	15200000	227	-1.3231	115	-0.837642
II	15210000	231	-1.53958	123	-1.50857
II	15220000	209	-1.19272	116	-0.788186
II	15230000	258	-1.50084	138	-0.783059
II	15240000	209	-1.76014	82	-0.802999
II	15250000	239	-1.16015	135	-0.909563
II	15260000	251	-1.50241	141	-1.47175
II	15270000	164	-1.12352	96	-0.389478
III	0	663	-0.291607	564	-1.22623
III	10000	986	-0.557867	871	-0.869821
III	20000	804	-0.379095	579	-0.710021
III	30000	869	-0.962812	563	-0.680779
III	40000	908	-1.16841	706	-0.646583
III	50000	513	-1.13554	393	-1.2482
III	60000	732	-1.02175	523	-0.855929
III	70000	572	-0.353684	521	-1.22925
III	80000	786	-1.14976	580	-0.957021
III	90000	450	-0.543531	400	-1.2443
III	100000	34	-0.23019	29	-1.19908
III	110000	526	-0.160368	458	-0.803313
III	120000	549	-1.44151	353	-1.09416
III	130000	813	-1.28721	581	-1.04445
III	140000	644	-0.0125743	503	-0.965065
III	150000	815	-0.92611	474	-0.973674
III	160000	876	-1.52323	488	-0.833579
III	170000	884	-1.2492	569	-0.715739
III	180000	867	-1.32479	569	-0.910773
III	190000	508	-2.10631	276	-1.26799
III	200000	451	-2.09055	257	-1.15033
III	210000	517	-2.26845	306	-1.31261
III	220000	828	-2.31739	536	-1.05616
III	230000	658	-2.28288	385	-1.20821
III	240000	428	-1.96762	336	-1.42616
III	250000	434	-1.92969	314	-1.68167
III	260000	326	-2.16104	230	-1.34667
III	270000	324	-2.17252	197	-1.25169
III	280000	393	-1.98331	237	-0.964032
III	290000	592	-2.32956	444	-0.867431
III	300000	358	-1.80645	251	-1.09022
III	310000	332	-1.5165	167	-1.36651
III	320000	137	-0.916907	86	-0.786506
III	330000	271	-1.64907	170	-1.14321
III	340000	359	-1.9652	215	-1.10211
III	350000	292	-1.71164	121	-1.13292
III	360000	226	-1.20715	104	-1.30445
III	370000	236	-1.70267	111	-1.44012
III	380000	263	-1.50428	103	-1.70382
III	390000	184	-1.51554	106	-1.9569
III	400000	293	-1.75491	134	-1.51974
III	410000	231	-1.74928	97	-1.77197
III	420000	176	-1.6324	99	-2.04934
III	430000	237	-1.49351	114	-1.36344
III	440000	267	-1.88478	91	-1.42059
III	450000	204	-1.83636	80	-1.61861
III	460000	263	-1.51779	129	-1.73948
III	470000	220	-1.11835	103	-1.18134
III	480000	226	-0.904845	114	-0.850227
III	490000	217	-1.35207	88	-1.28392
III	500000	183	-1.42484	62	-0.685285
III	510000	188	-1.15542	84	-0.969511
III	520000	191	-1.50234	83	-1.34832
III	530000	266	-1.31803	122	-1.25521
III	540000	281	-1.54798	108	-1.34097
III	550000	281	-1.06485	119	-0.419213
III	560000	298	-1.27779	129	0.0933448
III	570000	246	-0.955953	114	-0.275688
III	580000	183	-0.721467	79	-0.131392
III	590000	246	-1.04434	102	-0.0625261
III	600000	224	-0.523011	113	-0.379311
III	610000	329	0.433497	223	-0.343474
III	620000	328	0.185486	186	0.203821
III	630000	221	-1.38918	104	-0.752478
III	640000	276	-1.30498	113	-0.257658
III	650000	255	-0.3991	141	-0.352534
III	660000	268	0.747119	164	0.9945
III	670000	254	-1.47772	107	-0.629755
III	680000	318	-1.7965	124	-0.0345675
III	690000	268	-1.2989	174	1.03252
III	700000	276	-0.363372	171	1.44422
III	710000	257	-1.26972	124	-0.226577
III	720000	381	0.940639	221	-0.238743
III	730000	257	0.742745	185	-1.75864
III	740000	391	0.0627574	131	-0.49739
III	750000	318	-0.516621	130	-0.269181
III	760000	257	-1.34333	123	-0.398026
III	770000	245	-1.51657	120	-1.12256
III	780000	256	-0.734052	134	-0.618225
III	790000	288	-1.71034	147	-1.05471
III	800000	393	-0.811803	175	1.51713
III	810000	345	-1.36914	163	0.821707
III	820000	279	-1.41618	125	-0.238437
III	830000	314	-1.66174	117	0.496724
III	840000	284	-1.42285	135	-0.0539422
III	850000	321	-0.0279449	193	-0.958327
III	860000	407	-1.09169	181	-1.37035
III	870000	423	-0.651814	226	-1.33247
III	880000	298	-0.828637	144	-0.441305
III	890000	363	-1.0679	217	0.083519
III	900000	339	-1.53402	161	-0.51793
III	910000	443	-1.44138	201	0.0433786
III	920000	594	-0.526039	299	0.763215
III	930000	389	-0.121413	207	1.7332
III	940000	339	0.369403	242	1.20723
III	950000	703	0.853611	512	1.84082
III	960000	986	0.503417	734	2.61387
III	970000	999	0.83365	702	1.83555
III	980000	827	0.46874	590	2.72431
III	990000	948	0.429613	617	3.69069
III	1000000	986	0.10817	576	3.61719
III	1010000	315	-0.357958	166	2.9013
III	1020000	863	0.332502	509	1.83291
III	1030000	842	-1.22095	513	-1.01044
III	1040000	891	-1.67851	302	-1.24589
III	1050000	819	-1.1417	313	-1.33476
III	1060000	413	-0.906933	223	-1.02793
III	1070000	434	-1.25385	223	-1.38927
III	1080000	573	-0.922085	341	-1.06683
III	1090000	317	-0.701555	202	-0.485963
III	1100000	510	-0.521147	269	-0.512463
III	1110000	462	-1.4999	200	-0.785932
III	1120000	359	-1.37566	162	-0.356026
III	1130000	503	-1.9076	171	-0.779757
III	1140000	439	-1.88982	140	-0.576428
III	1150000	482	-2.13975	125	-1.30894
III	1160000	362	-1.65248	196	-0.721403
III	1170000	581	0.213498	358	-1.98873
III	1180000	673	-0.281672	337	-1.49591
III	1190000	494	-1.61352	216	-0.21602
III	1200000	517	-1.87562	133	-0.541179
III	1210000	355	-1.69657	120	0.190472
III	1220000	740	0.244895	446	-0.974149
III	1230000	523	-1.1484	229	-0.18891
III	1240000	348	-0.735327	204	0.903524
III	1250000	89	0.0587908	72	-0.673665
III	1260000	201	1.18341	179	-0.759636
III	1270000	387	0.821281	356	-1.05964
III	1280000	495	0.849102	367	-0.212793
III	1290000	359	1.65733	304	1.69002
III	1300000	417	1.91567	302	0.972195
III	1310000	596	1.39261	451	1.04694
III	1320000	402	0.295036	255	-0.979619
III	1330000	411	-1.84558	214	-1.48782
III	1340000	724	-1.26556	211	3.05778
III	1350000	710	0.00961825	434	3.63305
III	1360000	312	0.61047	265	1.25303
III	1370000	704	-0.358524	493	0.619298
III	1380000	847	0.899632	604	0.813715
III	1390000	856	0.513369	615	1.4922
III	1400000	650	0.607944	478	3.25223
III	1410000	459	-0.214257	338	1.83843
III	1420000	425	-0.949278	280	0.932656
III	1430000	437	-1.22339	234	1.00009
III	1440000	362	-1.04645	173	-0.555973
III	1450000	437	-1.24959	229	0.1441
III	1460000	499	-1.81642	216	-0.19721
III	1470000	555	-1.11889	315	0.636559
III	1480000	380	-1.55967	188	-1.0438
III	1490000	545	-0.940673	288	-0.530526
III	1500000	608	-0.843176	319	0.456505
III	1510000	533	-1.73492	239	-0.757224
III	1520000	518	-1.68554	204	-0.564264
III	1530000	561	-1.64328	243	-0.628577
III	1540000	580	-1.76483	276	-0.81554
III	1550000	600	-1.32727	289	-0.105889
III	1560000	479	-1.30019	210	0.692615
III	1570000	535	-1.49887	202	-0.0697615
III	1580000	540	0.0666372	352	-1.111
III	1590000	640	-0.177731	361	2.126
III	1600000	502	-1.6212	188	-0.389927
III	1610000	502	-1.48947	236	-0.20401
III	1620000	527	-1.71038	205	-0.966658
III	1630000	523	-1.79886	186	-1.19727
III	1640000	373	-0.678463	192	-1.05482
III	1650000	398	-1.37219	202	-0.271928
III	1660000	491	-1.44481	186	-0.412175
III	1670000	577	-1.08937	229	0.590394
III	1680000	437	-1.32506	213	0.388872
III	1690000	375	-1.01771	204	1.1685
III	1700000	365	-0.37671	210	2.46264
III	1710000	392	-1.08914	189	0.703569
III	1720000	428	-0.199026	243	1.72573
III	1730000	319	-1.33087	137	0.448575
III	1740000	371	-1.34028	185	0.736687
III	1750000	405	-1.00435	222	-0.0551049
III	1760000	440	-0.901516	257	0.825201
III	1770000	410	-0.788635	209	1.26921
III	1780000	420	-1.36673	169	0.0451403
III	1790000	485	-0.282216	225	-0.641763
III	1800000	363	-0.674327	191	-0.75502
III	1810000	487	-1.81255	200	-0.833388
III	1820000	429	-1.60131	203	-1.07844
III	1830000	494	-1.50045	196	-0.119003
III	1840000	511	-0.636406	286	-0.593576
III	1850000	424	-0.627558	246	-0.844099
III	1860000	569	-1.47425	230	-0.254043
III	1870000	425	-1.71881	191	-0.177135
III	1880000	576	-1.56569	272	-1.1925
III	1890000	613	-1.89384	270	-0.656528
III	1900000	452	-1.81193	188	-0.636238
III	1910000	477	-1.6832	190	-0.238598
III	1920000	449	-1.68382	223	-0.67504
III	1930000	371	-1.70064	209	-1.22304
III	1940000	535	-1.5377	269	-0.411049
III	1950000	489	-1.83221	211	-1.08457
III	1960000	293	-1.51206	172	-1.26629
III	1970000	299	-1.36571	166	-1.15124
III	1980000	406	-1.90538	253	-1.14146
III	1990000	557	-1.85423	358	-1.58247
III	2000000	430	-1.8219	211	-1.41652
III	2010000	336	-1.56269	145	-1.07058
III	2020000	454	-1.59711	197	-1.36215
III	2030000	483	-1.80212	193	-1.41825
III	2040000	679	-2.14229	166	-1.27698
III	2050000	631	-1.91594	183	-1.51695
III	2060000	499	-2.02049	171	-0.407267
III	2070000	411	-1.83458	136	-0.187361
III	2080000	455	-2.04176	103	-0.305656
III	2090000	606	-1.80573	228	-0.758076
III	2100000	524	-1.7207	245	-0.590478
III	2110000	317	-1.69651	140	-0.592005
III	2120000	491	-1.37835	298	-0.664835
III	2130000	523	-1.7392	303	-0.763763
III	2140000	416	-2.02815	179	-0.718373
III	2150000	524	-1.78587	212	-0.162139
III	2160000	477	-1.86929	188	-0.582178
III	2170000	417	-1.88711	187	-0.864389
III	2180000	450	-1.77363	205	0.238615
III	2190000	409	-1.81389	181	-0.53901
III	2200000	651	-1.0524	388	-0.6284
III	2210000	674	-1.02594	336	-0.510123
III	2220000	272	-2.13837	105	-1.38994
III	2230000	551	-1.42087	253	-0.814782
III	2240000	414	-1.48772	152	0.0727781
III	2250000	606	-2.39472	98	-0.58291
III	2260000	474	-2.35834	87	-0.902437
III	2270000	496	-1.34251	226	-0.671232
III	2280000	853	-1.19742	458	-0.644002
III	2290000	674	-1.38962	390	-0.566082
III	2300000	776	-0.929824	447	0.0473959
III	2310000	431	-1.18801	272	-0.709786
III	2320000	437	-1.71184	177	-0.15991
III	2330000	497	-1.47582	222	0.0321281
III	2340000	570	-1.30327	270	0.0841153
III	2350000	500	-1.16147	270	0.0868345
III	2360000	407	-1.46292	193	-0.0154206
III	2370000	534	-0.974666	269	0.606343
III	2380000	442	-1.44211	206	-0.0990566
III	2390000	466	-1.54874	179	-0.024558
III	2400000	576	0.23392	305	2.74156
III	2410000	552	-1.88601	361	-0.941964
III	2420000	863	-2.21884	611	-1.47889
III	2430000	344	-1.12898	228	-1.23549
III	2440000	424	-0.363034	292	-0.680412
III	2450000	346	-1.84998	125	-0.0117953
III	2460000	292	-1.54605	135	-0.205494
III	2470000	297	-1.61614	127	-0.38836
III	2480000	543	-1.24906	211	0.907716
III	2490000	272	-1.60241	106	-0.241144
III	2500000	262	-0.936015	87	0.406585
III	2510000	483	-0.192504	245	1.82287
III	2520000	679	0.849738	410	2.78558
III	2530000	552	0.278588	240	0.0306704
III	2540000	359	-1.47226	147	-0.661544
III	2550000	321	-1.50646	138	-0.911838
III	2560000	466	-0.2313	137	-0.993611
III	2570000	528	-1.79272	175	-0.900681
III	2580000	450	-1.62815	163	-0.345739
III	2590000	429	-1.36154	177	0.0274289
III	2600000	574	-0.920175	206	0.431185
III	2610000	405	-1.60398	167	0.414604
III	2620000	407	-1.6354	157	0.126616
III	2630000	261	-1.44332	108	-0.527055
III	2640000	300	-1.6496	98	-0.98546
III	2650000	260	-1.81121	103	0.341089
III	2660000	162	-1.54049	89	-0.0288478
III	2670000	156	-1.41026	72	-0.249474
III	2680000	290	-0.944012	141	-0.248502
III	2690000	368	-1.1223	175	-0.0264641
III	2700000	381	-1.28372	178	-0.46023
III	2710000	368	-1.69884	168	-0.283751
III	2720000	413	-1.34198	213	0.150007
III	2730000	363	-1.4745	188	-0.207268
III	2740000	319	-1.15094	155	0.279068
III	2750000	460	0.305172	327	0.662726
III	2760000	470	-0.765572	285	1.15235
III	2770000	440	-1.21293	256	0.604714
III	2780000	444	-1.19531	226	-0.00159519
III	2790000	514	0.652633	303	1.12866
III	2800000	491	0.383761	289	-0.198722
III	2810000	385	-1.0669	177	-0.630926
III	2820000	451	-0.923595	229	-0.412809
III	2830000	403	0.0172261	262	-0.430897
III	2840000	434	0.764232	256	2.16758
III	2850000	384	-1.07642	174	0.104846
III	2860000	559	-0.622347	315	-0.668771
III	2870000	319	-1.31872	184	-0.355699
III	2880000	307	-1.29036	157	-0.0594446
III	2890000	350	-1.31613	163	-0.701987
III	2900000	508	-1.58309	159	-1.02446
III	2910000	555	-1.81027	138	-1.08716
III	2920000	237	-1.57279	100	-1.35484
III	2930000	257	-1.48929	124	-0.0251839
III	2940000	309	-1.48508	156	-0.658501
III	2950000	377	-1.60801	135	-0.217442
III	2960000	373	-1.55417	139	0.406722
III	2970000	534	-1.74104	137	0.238098
III	2980000	603	-0.890656	227	-1.08953
III	2990000	524	-1.09172	203	0.528562
III	3000000	391	-1.2067	171	-0.419416
III	3010000	338	-0.583834	151	-0.799248
III	3020000	395	-0.446475	222	0.324359
III	3030000	314	-1.47506	165	-0.648925
III	3040000	335	-1.37405	162	-0.462415
III	3050000	313	-0.90723	186	-0.173127
III	3060000	298	-0.918735	176	0.00340696
III	3070000	416	-1.28668	212	0.319894
III	3080000	459	-0.189481	257	0.775664
III	3090000	387	-1.39841	175	-0.432989
III	3100000	366	-1.37594	174	-0.372523
III	3110000	346	-1.04344	187	-0.0823578
III	3120000	349	-1.13881	155	-0.311208
III	3130000	267	-1.10459	147	-0.231169
III	3140000	318	-1.22837	192	-0.518018
III	3150000	306	-0.957415	158	-0.744303
III	3160000	324	-1.35486	176	-0.401831
III	3170000	264	-1.19844	153	-1.01441
III	3180000	310	-1.30017	154	-0.769636
III	3190000	248	-1.02181	108	-0.764
III	3200000	401	0.441176	233	1.89359
III	3210000	411	-1.07455	220	-0.248923
III	3220000	317	-1.3432	140	-0.36604
III	3230000	334	-1.094	168	0.388361
III	3240000	375	-1.22048	176	0.297717
III	3250000	348	-0.175211	210	-1.23929
III	3260000	243	-1.12857	138	-0.331037
III	3270000	238	-1.03143	133	-0.412126
III	3280000	314	-0.85325	158	-0.116594
III	3290000	411	-0.884952	207	-0.593933
III	3300000	359	-1.57437	161	-0.522926
III	3310000	375	-1.53799	142	-0.235221
III	3320000	324	-0.991881	161	0.577939
III	3330000	193	-0.865385	89	0.29353
III	3340000	249	-1.13644	100	0.791606
III	3350000	248	-1.07434	111	0.220335
III	3360000	212	-1.56015	103	-0.0631604
III	3370000	273	-1.45296	107	0.327544
III	3380000	242	-1.7052	87	-0.848937
III	3390000	287	-1.48327	123	-0.20108
III	3400000	238	-1.44875	94	-1.14991
III	3410000	297	-1.24822	147	0.5922
III	3420000	296	-1.27793	117	-0.0000173535
III	3430000	299	-1.17056	116	0.395503
III	3440000	152	-1.11589	66	-0.519107
III	3450000	257	-1.37494	87	-0.175656
III	3460000	281	-1.15776	116	0.0822831
III	3470000	220	-1.20968	97	-0.553606
III	3480000	239	-1.24041	86	-0.0478829
III	3490000	255	-1.18792	116	0.26739
III	3500000	189	-1.21532	82	-1.12782
III	3510000	235	-1.10139	91	-0.993889
III	3520000	194	-1.00216	89	-0.863416
III	3530000	233	-1.11961	134	-1.18851
III	3540000	204	-1.08398	111	-1.37199
III	3550000	212	-0.921988	93	-0.898647
III	3560000	248	-1.13409	115	-0.60947
III	3570000	184	-1.01616	103	-0.735626
III	3580000	243	-0.919501	142	0.256652
III	3590000	232	-1.1656	129	-0.39789
III	3600000	204	-0.878017	123	0.051813
III	3610000	248	-1.26644	123	0.0801582
III	3620000	219	-1.32647	127	1.02299
III	3630000	284	-0.945079	112	1.66271
III	3640000	205	-0.809601	97	1.10563
III	3650000	220	-0.983223	111	-0.752847
III	3660000	211	-0.618068	119	-1.09588
III	3670000	205	-0.699255	111	0.978883
III	3680000	237	-0.681914	123	-0.00591934
III	3690000	204	-0.560546	121	-0.69564
III	3700000	135	-0.543818	69	-0.714638
III	3710000	229	-1.35447	105	-1.17017
III	3720000	214	-0.951101	109	-1.00206
III	3730000	171	-0.934591	78	-1.96085
III	3740000	273	0.340658	146	-1.51645
III	3750000	204	-0.406908	90	-1.7533
III	3760000	152	-0.804659	71	-1.70739
III	3770000	168	-0.694773	62	-1.86374
III	3780000	208	-0.583389	73	-1.32446
III	3790000	195	-1.08176	68	-1.17361
III	3800000	171	-0.695734	62	-2.36798
III	3810000	122	-0.247883	55	-2.02378
III	3820000	154	-0.559246	78	-1.7834
III	3830000	145	-0.318827	82	-1.79407
III	3840000	155	-1.17265	77	-1.622
III	3850000	137	-1.1786	58	-2.06
III	3860000	121	-1.06927	74	-2.1506
III	3870000	163	-0.670585	68	-1.47279
III	3880000	198	-1.0904	85	-1.75032
III	3890000	161	-0.672219	57	-2.07631
III	3900000	158	-1.25918	69	-1.56486
III	3910000	171	-1.19657	77	-0.725406
III	3920000	190	-0.425271	89	-0.266421
III	3930000	231	-0.448204	94	-1.2582
III	3940000	213	-0.959861	79	-1.49854
III	3950000	193	-1.08163	59	-1.22854
III	3960000	182	-0.540022	78	-1.33046
III	3970000	183	-0.930864	78	-1.52462
III	3980000	175	-1.11187	68	-1.56942
III	3990000	175	-0.327744	77	-1.71441
III	4000000	157	-1.08828	71	-1.54043
III	4010000	152	-1.05422	58	-1.58452
III	4020000	150	-0.908866	57	-1.14462
III	4030000	176	-0.457077	65	-1.16064
III	4040000	128	-0.498308	74	-1.06102
III	4050000	186	-0.404	74	-1.22764
III	4060000	202	-0.506405	76	-1.40224
III	4070000	112	-0.360897	45	-1.0722
III	4080000	152	-0.621979	92	-1.47182
III	4090000	169	-0.0234248	72	-1.70243
III	4100000	185	-0.49573	82	-1.93117
III	4110000	198	-0.723266	69	-1.4529
III	4120000	174	-0.812745	70	-1.96812
III	4130000	160	-1.41587	63	-2.17164
III	4140000	149	-1.25383	52	-1.67325
III	4150000	222	0.153534	103	-2.19923
III	4160000	199	-0.988669	71	-2.09822
III	4170000	131	-1.39868	42	-2.32168
III	4180000	114	-1.07855	31	-1.955
III	4190000	150	-0.947384	57	-1.65592
III	4200000	128	-0.0971554	64	-2.18619
III	4210000	138	-0.507421	69	-2.01438
III	4220000	163	-0.302087	77	-1.68997
III	4230000	165	-0.343649	89	-1.14112
III	4240000	176	-0.504652	99	-1.38223
III	4250000	157	-0.872531	68	-1.03086
III	4260000	150	-0.811357	62	-1.4641
III	4270000	148	-1.05714	73	-1.922
III	4280000	183	-0.721298	66	-2.00831
III	4290000	131	-1.04993	61	-1.4359
III	4300000	219	-1.05871	80	-1.52961
III	4310000	130	-0.538606	54	-1.6724
III	4320000	140	-1.02382	63	-1.7021
III	4330000	153	-0.868734	66	-1.92727
III	4340000	184	-0.387959	90	-1.4573
III	4350000	178	-1.13729	66	-1.57231
III	4360000	139	-0.481996	70	-1.19467
III	4370000	181	-0.726596	77	-1.80485
III	4380000	144	-0.304195	75	-1.49886
III	4390000	175	-0.875702	81	-0.524537
III	4400000	137	-0.977171	62	-1.21466
III	4410000	127	-1.08166	72	-1.70333
III	4420000	167	-0.419725	74	-1.08147
III	4430000	85	-0.600752	33	-1.93458
III	4440000	149	-1.02316	85	-1.1145
III	4450000	150	-0.177122	83	-0.69757
III	4460000	126	-0.677624	78	-1.05175
III	4470000	119	-0.546203	67	-1.6818
III	4480000	156	-0.994639	75	-0.360057
III	4490000	122	-0.996153	62	-1.5693
III	4500000	134	-0.712182	71	-1.27551
III	4510000	173	-0.296761	90	-1.69907
III	4520000	93	-0.968298	34	-1.13767
III	4530000	105	-0.782584	56	-1.39016
III	4540000	164	-0.691684	82	-0.520517
III	4550000	147	-0.795943	62	-0.353673
III	4560000	99	-1.08424	50	-1.28171
III	4570000	117	-0.478931	74	-0.887657
III	4580000	118	-1.03698	71	-0.935382
III	4590000	102	-1.13635	42	-1.2116
III	4600000	116	-0.476484	58	-0.990814
III	4610000	133	-0.595158	70	-0.742675
III	4620000	145	-0.270661	77	-0.240985
III	4630000	213	-0.449398	131	-1.46568
III	4640000	120	-0.563852	64	-2.17548
III	4650000	153	-0.531481	99	-2.20561
III	4660000	134	-0.994891	66	-1.57959
III	4670000	173	-0.786621	112	-1.13827
III	4680000	165	-0.635081	96	-0.463243
III	4690000	95	-1.0854	40	-0.678722
III	4700000	131	-0.374914	74	-1.58289
III	4710000	80	-0.529505	53	-1.79104
III	4720000	106	-1.0822	54	-1.6378
III	4730000	131	-0.715446	76	-1.57836
III	4740000	127	-0.0999316	61	-0.976295
III	4750000	63	-1.08374	28	-1.61098
III	4760000	127	-0.494879	75	-1.71413
III	4770000	124	-0.752474	59	-1.88146
III	4780000	111	-0.528652	61	-1.76404
III	4790000	103	-0.372542	79	-2.06123
III	4800000	150	-1.15992	67	-1.24965
III	4810000	141	-0.813689	69	-0.596794
III	4820000	135	-1.07152	68	-1.20953
III	4830000	156	-0.332246	87	-0.717261
III	4840000	126	-1.55647	65	-1.07626
III	4850000	132	-0.536587	68	-0.591157
III	4860000	116	-0.0838526	76	-0.827152
III	4870000	138	-0.951337	65	-1.01239
III	4880000	120	-0.616024	66	-1.16734
III	4890000	104	-0.846092	52	-1.06699
III	4900000	141	-0.651633	65	-0.889336
III	4910000	101	-0.993061	61	-0.74233
III	4920000	123	-0.13902	71	-1.26723
III	4930000	100	-1.00368	56	-1.27112
III	4940000	109	-0.724458	68	-0.873016
III	4950000	142	-0.808495	69	-1.0481
III	4960000	151	-0.727364	84	-1.20564
III	4970000	120	-0.502417	57	-0.422139
III	4980000	147	-0.820059	80	-0.285098
III	4990000	87	-1.14545	53	-1.46149
III	5000000	101	-0.710872	74	-0.864227
III	5010000	140	-0.908523	78	-1.54058
III	5020000	124	-0.107715	85	-1.38876
III	5030000	121	-0.932614	69	-0.337619
III	5040000	137	-0.45919	81	-0.829493
III	5050000	137	-0.897215	82	-1.02787
III	5060000	134	-0.753952	82	-1.74721
III	5070000	117	-0.771443	84	-0.845216
III	5080000	145	-0.735913	82	-0.802628
III	5090000	143	0.404124	95	-0.754495
III	5100000	132	-0.435329	86	0.319659
III	5110000	96	-0.254801	58	0.551534
III	5120000	140	-0.910706	85	-0.561138
III	5130000	122	-0.497403	63	-0.544756
III	5140000	119	-0.768743	87	-0.984827
III	5150000	113	-0.155484	60	-0.894201
III	5160000	95	-0.481962	64	-0.874633
III	5170000	76	-0.580541	37	-1.2948
III	5180000	135	-0.52151	83	-1.02582
III	5190000	119	-0.690447	63	-0.958121
III	5200000	123	-0.821613	75	-1.02157
III	5210000	148	-1.02947	65	-0.594088
III	5220000	144	-1.38526	72	-1.29707
III	5230000	129	-0.503832	63	-1.30098
III	5240000	138	-0.837334	59	-1.22503
III	5250000	124	-0.211049	62	-0.455413
III	5260000	161	-0.917984	92	-1.42952
III	5270000	123	-0.803954	68	-1.06452
III	5280000	160	-0.717	59	-0.798814
III	5290000	162	-0.804121	74	-1.3313
III	5300000	130	-0.903836	52	-1.1305
III	5310000	153	-0.49184	76	-1.19421
III	5320000	132	-0.561429	64	-1.30702
III	5330000	157	-0.761792	93	-1.46218
III	5340000	118	-0.738388	61	-1.47637
III	5350000	83	-0.64046	53	0.134199
III	5360000	125	-0.814453	72	-1.17406
III	5370000	160	-0.834456	65	-0.989508
III	5380000	154	-0.862723	68	-1.48546
III	5390000	132	-1.01519	67	-1.22818
III	5400000	156	-0.11412	68	-1.39408
III	5410000	169	-0.640098	82	-0.987077
III	5420000	195	-0.72045	94	-1.49285
III	5430000	176	-0.387231	93	-1.55951
III	5440000	142	-1.08665	67	-1.61196
III	5450000	136	-0.686868	66	-1.30053
III	5460000	145	0.196203	81	-0.799171
III	5470000	125	-0.878295	67	-0.679931
III	5480000	165	-0.924264	75	-0.384165
III	5490000	147	-1.2636	84	-1.12298
III	5500000	161	-0.495285	79	-1.75907
III	5510000	132	-1.01668	64	-0.683875
III	5520000	159	-0.534477	76	-0.748693
III	5530000	135	-0.503934	75	-1.08371
III	5540000	147	-0.903748	79	-1.0859
III	5550000	139	-0.673537	64	-0.300395
III	5560000	172	-0.320924	86	-0.905132
III	5570000	169	-0.793372	74	-1.54192
III	5580000	125	-0.193871	60	-1.42132
III	5590000	105	-0.691884	62	-1.14268
III	5600000	130	-0.734038	79	-1.722
III	5610000	193	-0.824612	87	-0.910661
III	5620000	154	-0.777344	88	-1.1995
III	5630000	174	-0.951621	77	-1.38002
III	5640000	167	-0.187498	85	-1.14886
III	5650000	137	-0.264201	83	-1.32856
III	5660000	137	-0.613511	79	-1.04956
III	5670000	156	-0.71946	77	-1.21504
III	5680000	164	-0.314361	77	-0.899904
III	5690000	150	-1.00901	91	-0.79898
III	5700000	134	-0.48708	69	-0.656593
III	5710000	135	-0.305182	68	-1.16104
III	5720000	120	-0.416422	70	-1.24187
III	5730000	153	-0.861186	85	-0.790136
III	5740000	153	-0.580177	101	-0.381725
III	5750000	153	-0.635297	95	-1.1753
III	5760000	195	-0.305699	101	-0.448497
III	5770000	113	0.0181078	60	-1.5931
III	5780000	124	-0.738671	72	-0.1591
III	5790000	157	-1.21334	71	0.0581457
III	5800000	119	-0.986331	63	-0.368376
III	5810000	149	-0.844901	82	-0.851592
III	5820000	149	-0.862558	74	-1.08892
III	5830000	156	-0.902862	90	-0.499923
III	5840000	150	-0.753142	79	-0.687801
III	5850000	97	-0.543455	47	-0.527145
III	5860000	112	-0.9939	58	-0.908966
III	5870000	136	-0.759225	70	-1.08914
III	5880000	115	-0.536408	53	-1.18678
III	5890000	152	-0.839397	88	-1.16879
III	5900000	135	-0.753853	75	-0.824702
III	5910000	99	-0.416719	56	-0.46219
III	5920000	147	-1.00328	70	-1.01314
III	5930000	178	-1.06564	113	-0.290314
III	5940000	188	-0.936745	77	-1.06148
III	5950000	155	-0.845866	82	-0.51953
III	5960000	132	-0.825917	81	-0.888289
III	5970000	131	-0.601011	70	-0.519714
III	5980000	138	-0.807929	67	-0.86537
III	5990000	181	-1.02667	75	-1.609
III	6000000	110	-0.776695	56	-1.74035
III	6010000	94	-0.977539	42	-1.3335
III	6020000	117	-1.01729	63	-1.20666
III	6030000	121	-0.572754	63	-1.45477
III	6040000	138	-0.601894	63	-1.27668
III	6050000	156	-0.772214	81	-0.750886
III	6060000	164	-0.107621	97	-1.54817
III	6070000	152	-0.961551	71	-1.20872
III	6080000	111	-0.886534	64	-1.3116
III	6090000	157	-0.124962	93	-1.25948
III	6100000	129	-0.789268	68	-1.45903
III	6110000	154	-0.99324	48	-0.997486
III	6120000	151	-0.749824	80	-1.8279
III	6130000	157	-0.745589	85	-1.82573
III	6140000	144	-0.295322	72	-1.23552
III	6150000	124	-0.40715	68	-0.329522
III	6160000	141	-1.11041	64	-1.42884
III	6170000	95	-0.907179	50	-1.80869
III	6180000	104	-1.01615	64	-1.89897
III	6190000	121	-0.972231	63	-0.770321
III	6200000	97	-1.06812	48	-1.45625
III	6210000	145	-0.770756	61	-1.22265
III	6220000	123	-0.886674	73	-1.32509
III	6230000	156	-0.643436	99	-0.824125
III	6240000	145	-0.996031	75	-1.06869
III	6250000	114	-0.597695	58	-1.49572
III	6260000	163	-0.252771	81	-1.40817
III	6270000	133	-0.833048	65	-1.56211
III	6280000	135	-0.482063	78	-1.39791
III	6290000	128	-0.620338	73	-1.3859
III	6300000	162	-0.714186	81	-1.32379
III	6310000	141	-0.600455	66	-1.16816
III	6320000	137	-0.819625	73	-0.582559
III	6330000	122	-1.34524	76	-0.781246
III	6340000	140	-0.938631	55	-0.849783
III	6350000	157	-0.825569	77	-1.6607
III	6360000	137	-0.514874	64	-0.720414
III	6370000	106	-1.13323	61	-1.67883
III	6380000	96	-0.837557	43	-1.06504
III	6390000	143	-0.922758	65	-1.5282
III	6400000	132	-0.140885	57	-0.665972
III	6410000	106	-0.604394	65	-1.52171
III	6420000	134	-0.21196	80	-0.728518
III	6430000	109	-0.27803	55	-1.33997
III	6440000	122	0.0896521	77	-1.14134
III	6450000	143	-0.577878	69	-1.57738
III	6460000	128	-0.433248	75	-0.509324
III	6470000	142	-0.499656	88	-1.09417
III	6480000	130	-0.711881	72	-1.36215
III	6490000	146	-0.1726	77	-0.69638
III	6500000	125	-0.814465	73	-1.06887
III	6510000	153	0.0656684	80	-0.560687
III	6520000	154	-0.0440126	82	-1.04654
III	6530000	154	-0.184619	60	-0.482114
III	6540000	168	-1.11417	76	-1.07245
III	6550000	159	-0.969349	90	-1.3481
III	6560000	103	-0.962921	61	-0.632651
III	6570000	83	-0.935594	63	-0.269518
III	6580000	107	-1.40179	79	-1.08331
III	6590000	95	-1.2139	68	-1.41933
III	6600000	161	-1.1946	83	-0.325993
III	6610000	135	-0.891162	69	-0.566624
III	6620000	125	-0.914842	77	-0.88109
III	6630000	147	-0.782814	78	-0.17688
III	6640000	174	-0.0107797	95	-0.767076
III	6650000	174	-0.543008	111	-0.763701
III	6660000	189	-0.418271	114	-1.13254
III	6670000	170	-0.697204	97	-1.15968
III	6680000	170	-0.661154	96	-1.29957
III	6690000	136	-0.815795	77	-1.9875
III	6700000	100	-1.10142	55	-0.456067
III	6710000	114	-0.80011	56	-1.04671
III	6720000	108	-0.991432	58	-0.752077
III	6730000	135	-0.305798	94	-0.995328
III	6740000	150	-0.890372	72	-0.979227
III	6750000	106	-0.710154	59	-0.868283
III	6760000	149	-1.22408	76	-1.14831
III	6770000	141	-1.07106	77	-0.265629
III	6780000	101	-0.629385	44	-1.30912
III	6790000	127	-0.838048	78	-1.39665
III	6800000	147	-0.474514	88	-1.47592
III	6810000	150	-1.03683	75	-0.64877
III	6820000	154	-1.52806	85	-1.10984
III	6830000	165	-1.07718	81	-0.626642
III	6840000	97	-0.744785	53	-0.374034
III	6850000	134	-0.75961	75	-0.40879
III	6860000	117	-0.717963	56	-0.780589
III	6870000	191	-0.799474	91	-1.46574
III	6880000	136	-0.688186	67	-1.39785
III	6890000	151	-0.742297	81	-0.0936794
III	6900000	162	-0.902332	82	-0.578213
III	6910000	129	-0.953479	74	-0.910167
III	6920000	192	-0.80303	97	-0.931169
III	6930000	126	-0.251348	73	-1.04671
III	6940000	163	-0.418699	90	-0.405677
III	6950000	101	-0.575907	67	-0.823789
III	6960000	140	-0.594795	72	-0.076811
III	6970000	156	-0.623153	90	-0.364347
III	6980000	163	-0.534159	85	0.0180462
III	6990000	142	-0.434818	92	0.134101
III	7000000	137	-0.445101	85	-0.903225
III	7010000	166	-1.1119	85	-1.04944
III	7020000	100	-0.674728	57	-0.599807
III	7030000	182	-0.968975	106	-0.152177
III	7040000	203	-1.42657	100	-0.685946
III	7050000	152	-0.56742	82	-0.0656608
III	7060000	144	-0.895189	80	-0.79541
III	7070000	131	-0.205295	101	-0.608698
III	7080000	142	-0.3051	89	-0.628136
III	7090000	147	-0.613394	97	-1.25466
III	7100000	148	-0.746279	95	-1.41481
III	7110000	175	-0.849578	101	-0.51773
III	7120000	161	-1.2134	102	-0.894117
III	7130000	242	1.21389	188	-1.50092
III	7140000	223	0.759919	172	-1.2544
III	7150000	166	-0.759832	104	-0.00826917
III	7160000	149	-0.844197	87	-0.446311
III	7170000	107	-0.636983	60	-0.741378
III	7180000	173	-0.996065	104	-1.20454
III	7190000	125	-0.331891	87	-1.20325
III	7200000	144	-0.434092	86	-0.396439
III	7210000	167	-0.280353	96	-0.863704
III	7220000	160	1.28163	124	-1.44476
III	7230000	158	-1.07048	93	-1.04035
III	7240000	158	-0.911844	93	-0.458648
III	7250000	215	-0.983271	126	-0.40386
III	7260000	155	-0.36331	129	-0.356774
III	7270000	176	-0.844562	115	-0.28597
III	7280000	158	-0.548459	85	-1.12638
III	7290000	165	-1.249	86	-0.664209
III	7300000	144	-0.879326	85	-0.386873
III	7310000	147	-0.84802	94	0.0210397
III	7320000	183	-1.25408	102	-0.261222
III	7330000	153	-1.04669	86	-0.36285
III	7340000	162	-1.06261	82	-0.677026
III	7350000	154	-0.750976	78	-0.673053
III	7360000	125	-0.181017	75	0.133189
III	7370000	126	-1.08383	56	0.857331
III	7380000	121	-0.889298	62	-0.0466114
III	7390000	159	-1.07746	83	-0.0475254
III	7400000	75	-0.548491	33	0.175704
III	7410000	16	1.17361	8	1.36372
III	7420000	17	1.6773	16	1.09406
III	7430000	23	2.03165	19	1.03646
III	7440000	6	-0.146132	15	0.555844
III	7450000	107	-0.795421	55	0.378071
III	7460000	138	-0.570655	59	-0.550776
III	7470000	85	-0.232746	67	0.263672
III	7480000	91	-0.592927	44	-0.381042
III	7490000	124	-0.592345	58	-0.487723
III	7500000	145	-0.669441	67	-0.907609
III	7510000	102	-0.714493	53	-1.12429
III	7520000	117	-0.961395	67	-0.502144
III	7530000	162	-0.253224	85	0.953441
III	7540000	176	-0.427647	93	-1.34888
III	7550000	160	-0.539985	91	-0.550076
III	7560000	138	-0.4075	79	-0.148879
III	7570000	121	-0.728186	64	-1.38152
III	7580000	133	-0.211199	77	-0.200979
III	7590000	119	-0.770692	65	-0.126679
III	7600000	140	-0.75693	66	-0.306891
III	7610000	168	-1.03093	66	-0.555916
III	7620000	150	-0.759423	69	-0.548933
III	7630000	105	-0.433244	52	0.013902
III	7640000	197	-0.0786015	98	0.394494
III	7650000	124	-0.56004	61	-0.214006
III	7660000	135	-0.665746	87	-0.665208
III	7670000	116	-0.0841395	70	0.591311
III	7680000	116	-0.329732	63	0.193195
III	7690000	158	-0.243786	82	-0.795772
III	7700000	95	-0.162959	37	-1.36186
III	7710000	168	-0.390627	93	-0.338813
III	7720000	162	-0.255471	78	-0.765869
III	7730000	103	-0.991707	67	-0.799999
III	7740000	136	-0.458554	63	0.879111
III	7750000	141	-1.02123	65	0.229219
III	7760000	111	-0.380982	51	1.15702
III	7770000	161	-0.446891	80	0.527544
III	7780000	155	-0.0289074	84	0.786671
III	7790000	150	-0.0624037	65	-0.727351
III	7800000	161	-0.793653	76	-0.941646
III	7810000	150	-0.393941	74	-0.383728
III	7820000	117	-0.304302	57	-0.365879
III	7830000	144	-0.511926	65	-1.2409
III	7840000	144	-0.116213	91	-1.31615
III	7850000	130	-0.881746	61	-1.15891
III	7860000	118	-0.00579123	87	-1.52809
III	7870000	132	0.243899	69	-0.783322
III	7880000	112	-0.964997	52	-1.06294
III	7890000	140	-0.903592	54	-0.373997
III	7900000	102	-0.853642	58	-0.640814
III	7910000	108	-0.368648	49	0.0652613
III	7920000	134	-0.70549	58	-0.211383
III	7930000	114	-0.247881	75	-1.74577
III	7940000	115	-0.325124	69	0.125835
III	7950000	135	-0.288431	70	-0.723874
III	7960000	115	-0.669143	62	-1.61397
III	7970000	124	-0.783277	61	-1.36242
III	7980000	142	-0.513714	71	-1.03922
III	7990000	145	0.113847	62	-1.4056
III	8000000	156	-0.0886496	86	-1.32324
III	8010000	147	-0.398382	74	-1.22196
III	8020000	92	-0.220048	63	-1.56872
III	8030000	133	-0.0864772	79	-1.37638
III	8040000	105	-0.611168	56	-1.7793
III	8050000	141	-0.143336	76	-1.36658
III	8060000	134	-0.282706	63	-1.08636
III	8070000	105	-0.371024	52	-1.66517
III	8080000	120	-0.538345	68	-0.809142
III	8090000	128	-0.577977	74	-1.71711
III	8100000	131	-0.679763	65	-1.54688
III	8110000	77	-0.601547	41	-1.04002
III	8120000	139	-1.15903	57	-1.44621
III	8130000	116	-0.622082	57	-1.59582
III	8140000	108	-0.767313	59	-1.47704
III	8150000	149	-0.61389	75	-1.39285
III	8160000	71	-1.23031	32	-1.46332
III	8170000	139	-0.281533	66	-1.81727
III	8180000	141	-0.446934	73	-1.45231
III	8190000	111	-0.0397784	62	-1.42234
III	8200000	109	-0.464544	54	-1.75236
III	8210000	154	-0.319912	75	-1.69989
III	8220000	150	-0.409095	70	-1.3546
III	8230000	122	-0.687814	49	-1.78747
III	8240000	100	-0.849478	56	-1.59644
III	8250000	127	-1.2869	54	-1.85691
III	8260000	122	0.315529	80	-1.55188
III	8270000	142	-0.210051	69	-2.10709
III	8280000	138	-0.34596	65	-1.20977
III	8290000	114	-0.707261	58	-1.75454
III	8300000	108	-0.467776	52	-1.20303
III	8310000	109	-0.674208	58	-1.31459
III	8320000	161	-0.562152	70	-1.4739
III	8330000	70	0.170779	27	-2.21615
III	8340000	9	0.0197913	2	-0.562378
III	8350000	66	-0.653237	30	-1.08061
III	8360000	130	-0.809415	70	-1.67775
III	8370000	117	-0.266964	71	-1.9194
III	8380000	102	-0.775903	63	-1.73069
III	8390000	152	-0.546749	65	-1.5816
III	8400000	124	-0.104189	68	-2.0272
III	8410000	154	-0.038461	71	-1.47669
III	8420000	126	-0.507105	73	-1.23868
III	8430000	156	-0.195451	85	-0.758206
III	8440000	111	-0.784046	54	-0.824636
III	8450000	138	-0.345056	64	-0.984682
III	8460000	142	-0.537758	79	-0.542302
III	8470000	121	-0.120601	69	-0.367663
III	8480000	138	-0.791483	63	-1.3051
III	8490000	173	-0.106201	78	-0.508072
III	8500000	159	-0.445681	91	-0.830919
III	8510000	115	-0.779419	75	-0.636672
III	8520000	145	-0.15598	78	0.202194
III	8530000	139	-0.38382	77	-0.0480597
III	8540000	147	-0.538613	85	-0.476749
III	8550000	145	0.413388	92	-0.73649
III	8560000	146	-0.0857834	76	-0.140825
III	8570000	156	-0.37768	83	-0.625277
III	8580000	110	-0.339277	69	-0.583085
III	8590000	169	-0.0875273	108	-0.734034
III	8600000	133	-0.234062	76	-1.01112
III	8610000	157	-0.164309	87	0.27287
III	8620000	145	-0.137538	95	-0.315483
III	8630000	132	-0.901357	69	-0.278468
III	8640000	183	-0.751289	123	-0.263428
III	8650000	172	-0.546288	93	-0.864278
III	8660000	144	-0.847495	75	-0.851271
III	8670000	105	-0.647272	53	-0.568931
III	8680000	141	-0.93831	55	0.481762
III	8690000	97	-0.627015	64	0.293013
III	8700000	125	-0.544366	66	0.390103
III	8710000	158	-0.551049	91	0.615992
III	8720000	117	-0.910409	67	-1.10663
III	8730000	126	-0.745513	85	-0.687627
III	8740000	149	-0.656678	89	-0.295043
III	8750000	122	-0.622598	66	-0.490112
III	8760000	155	-0.647684	85	-0.320212
III	8770000	138	-1.32573	56	-0.273367
III	8780000	209	-0.656619	97	0.802129
III	8790000	193	-0.714	90	0.000377442
III	8800000	145	-0.768954	73	-0.96289
III	8810000	167	-1.09714	63	-0.497591
III	8820000	107	-0.625176	57	-0.350615
III	8830000	136	-1.05635	64	-0.931582
III	8840000	124	-0.794134	54	0.180814
III	8850000	85	-1.37847	43	-1.87003
III	8860000	120	-0.910678	64	-0.922107
III	8870000	151	-0.378787	90	-0.373562
III	8880000	158	-0.831919	82	-1.13076
III	8890000	128	-0.884585	63	-1.0582
III	8900000	122	-0.799436	52	-0.467904
III	8910000	139	-0.576921	61	-0.4199
III	8920000	203	-0.860486	91	-0.330715
III	8930000	179	-0.889693	81	-0.311875
III	8940000	156	-1.32095	72	-0.154177
III	8950000	120	-0.851741	52	-0.30366
III	8960000	113	-1.31054	47	-1.18377
III	8970000	143	-1.02542	60	-1.0362
III	8980000	162	-0.851901	76	-1.36625
III	8990000	119	-0.970981	46	-0.940038
III	9000000	134	-1.06628	71	-1.12631
III	9010000	159	-0.213797	78	-0.76151
III	9020000	157	-0.521326	91	-0.805972
III	9030000	173	-0.882388	73	-1.28755
III	9040000	157	-0.931738	91	-0.853154
III	9050000	134	-0.933938	63	-1.36661
III	9060000	128	-1.07962	53	-1.14621
III	9070000	135	-0.950118	71	-1.15161
III	9080000	132	-1.18096	52	-1.60153
III	9090000	141	-0.48528	79	-1.42798
III	9100000	162	-0.283681	82	-0.90899
III	9110000	127	-0.557959	66	-1.72654
III	9120000	93	-0.744581	54	-1.17883
III	9130000	144	-0.914557	71	-1.09674
III	9140000	111	-0.950805	56	-1.44939
III	9150000	125	-0.43261	64	-1.39754
III	9160000	114	-1.10682	47	-0.976639
III	9170000	144	-1.08271	69	-1.19185
III	9180000	121	-0.611921	65	-1.54012
III	9190000	94	-0.700516	41	-1.42812
III	9200000	98	-1.00953	55	-1.70767
III	9210000	180	-0.901611	110	-1.1955
III	9220000	137	-1.00998	56	-1.24418
III	9230000	129	-0.920737	68	-1.17479
III	9240000	157	-0.892446	61	-1.37702
III	9250000	155	-0.55377	85	-1.78908
III	9260000	158	-0.783958	74	-1.20253
III	9270000	154	-0.974682	72	-1.17128
III	9280000	219	-0.785172	93	-1.73398
III	9290000	148	-0.660839	68	-0.921289
III	9300000	148	-0.791638	68	-1.35158
III	9310000	156	-0.723955	80	-1.57671
III	9320000	120	-0.821696	58	-1.63981
III	9330000	128	-0.99027	61	-1.80591
III	9340000	132	-0.849298	54	-1.07221
III	9350000	109	-1.01601	59	-0.982961
III	9360000	166	-1.06824	76	-1.9139
III	9370000	201	-1.20502	89	-1.27685
III	9380000	128	-0.980039	58	-1.34101
III	9390000	158	-0.935911	77	-1.42753
III	9400000	147	-1.26575	69	-1.11021
III	9410000	170	-0.548843	72	-1.79186
III	9420000	170	-0.314933	73	-1.68133
III	9430000	181	-0.608711	94	-1.41479
III	9440000	162	-0.975562	76	-1.77946
III	9450000	139	-0.789612	63	-1.9357
III	9460000	114	-0.809503	63	-1.76628
III	9470000	156	-0.949789	88	-1.95987
III	9480000	190	-1.08153	80	-1.86047
III	9490000	103	-0.44022	51	-1.65566
III	9500000	165	-0.598739	85	-1.4096
III	9510000	152	-0.850933	82	-1.11331
III	9520000	116	-1.16631	42	-1.72116
III	9530000	132	-0.832953	53	-1.36251
III	9540000	134	-0.690159	60	-1.26598
III	9550000	147	-0.989295	75	-1.14645
III	9560000	153	-0.466342	70	-1.06391
III	9570000	104	-0.645139	67	-0.72297
III	9580000	160	-0.179622	83	-1.48827
III	9590000	140	-1.15782	83	-1.59328
III	9600000	167	0.0000567166	97	-1.0559
III	9610000	119	-0.71798	57	-1.59282
III	9620000	130	-0.785713	62	-1.77455
III	9630000	135	-0.866405	62	-1.10284
III	9640000	161	-0.900778	74	-0.855465
III	9650000	174	-0.625532	74	-1.0965
III	9660000	159	-0.60279	78	-0.819856
III	9670000	162	-0.772692	78	-1.99787
III	9680000	134	-0.641364	69	-1.61585
III	9690000	191	-0.641996	74	-1.62022
III	9700000	145	-0.962686	66	-1.15378
III	9710000	164	-0.80349	70	-1.91239
III	9720000	182	-0.772048	78	-1.76883
III	9730000	185	-0.820523	87	-1.05355
III	9740000	139	-0.896562	65	-0.25529
III	9750000	136	-0.999776	65	-1.3257
III	9760000	128	-0.710433	69	-1.14605
III	9770000	123	-1.19958	45	-0.634958
III	9780000	121	-0.864289	61	-1.6956
III	9790000	131	-0.953921	57	-1.08816
III	9800000	101	-0.917116	57	-0.990961
III	9810000	162	-0.866263	55	-1.32038
III	9820000	128	-1.24078	82	-1.75512
III	9830000	138	-0.85574	79	0.30421
III	9840000	176	-1.06637	72	-0.415226
III	9850000	224	0.278203	140	-1.30339
III	9860000	190	-0.6746	72	0.779446
III	9870000	183	-1.35186	65	0.0813471
III	9880000	199	-1.09451	76	0.211401
III	9890000	319	-0.107359	233	2.43505
III	9900000	236	-0.757706	115	0.545917
III	9910000	376	1.79712	286	-1.44991
III	9920000	471	1.72783	353	-2.02787
III	9930000	475	3.90791	414	2.19322
III	9940000	513	4.06271	430	0.90319
III	9950000	472	3.77724	400	-2.43866
III	9960000	432	2.85833	327	-2.43195
III	9970000	189	-0.908019	77	-1.2732
III	9980000	216	-0.615157	88	-1.71643
III	9990000	231	-0.621724	99	-1.10094
III	10000000	216	-1.01794	115	-1.24908
III	10010000	210	-0.452541	118	-1.01217
III	10020000	235	-1.20867	115	-1.03762
III	10030000	214	-1.41142	66	-0.919919
III	10040000	156	-1.14644	83	0.0166354
III	10050000	200	-1.00046	101	0.102555
III	10060000	170	-0.446841	80	-0.0489533
III	10070000	205	-0.999576	97	-0.839113
III	10080000	154	-1.06293	92	-0.28577
III	10090000	172	-0.945105	88	-0.727685
III	10100000	159	-0.352443	101	-0.510663
III	10110000	111	-1.54432	58	-0.867828
III	10120000	225	-1.47871	86	-1.01436
III	10130000	210	-0.400093	108	-0.0919436
III	10140000	144	-0.380267	97	-1.08152
III	10150000	154	-0.448627	88	-1.31577
III	10160000	177	-0.829359	100	-1.22282
III	10170000	111	-0.378459	65	-1.24889
III	10180000	135	-0.148527	94	-1.36359
III	10190000	155	-0.643852	79	-0.41708
III	10200000	130	-0.488677	62	-1.21847
III	10210000	133	-0.784969	59	-1.25966
III	10220000	93	-1.29411	45	-1.05482
III	10230000	209	-1.07364	96	-0.874855
III	10240000	209	-0.780899	95	-0.525268
III	10250000	169	-1.34416	78	-0.948701
III	10260000	176	-0.796747	93	-0.102298
III	10270000	221	-0.902959	88	-1.03323
III	10280000	192	-0.736114	82	-1.60231
III	10290000	198	-0.493014	84	-1.07528
III	10300000	225	-0.66662	89	-0.945131
III	10310000	198	-1.28432	83	-0.849746
III	10320000	177	-1.64693	75	-1.14809
III	10330000	169	-1.14246	68	-1.01658
III	10340000	185	-1.31946	75	-1.81582
III	10350000	176	-1.16235	108	-1.70235
III	10360000	171	-0.934618	100	-1.18679
III	10370000	192	-0.828029	92	1.00194
III	10380000	230	-0.485537	131	-0.633353
III	10390000	221	-0.886289	96	-0.630484
III	10400000	189	-1.51359	97	-1.30436
III	10410000	218	-1.03162	91	-0.828714
III	10420000	182	-0.908448	94	-0.961451
III	10430000	190	-1.00545	95	-0.947875
III	10440000	236	-1.26787	97	1.15771
III	10450000	189	-0.741535	84	1.24801
III	10460000	180	-0.234725	95	1.75289
III	10470000	188	-0.484312	77	0.66891
III	10480000	238	-0.584697	127	-0.585216
III	10490000	201	-0.820648	117	-0.683518
III	10500000	207	-1.16675	93	-0.0390406
III	10510000	251	-1.14054	122	-0.343735
III	10520000	215	-1.0856	109	-0.495981
III	10530000	202	-0.930352	73	0.264015
III	10540000	269	-1.22843	106	0.164539
III	10550000	163	-0.981584	87	-0.799885
III	10560000	260	-0.865443	133	-0.345086
III	10570000	259	-1.11265	112	-0.925726
III	10580000	291	-1.07335	116	0.212859
III	10590000	266	-1.11976	90	-0.218819
III	10600000	348	-1.43048	143	-0.348669
III	10610000	297	-1.50845	109	-0.000180964
III	10620000	279	-1.37998	125	-0.287293
III	10630000	238	-1.78228	81	0.23864
III	10640000	249	-1.5375	83	-0.0546373
III	10650000	255	-1.43584	90	-0.269985
III	10660000	223	-1.08851	103	-0.36282
III	10670000	245	-0.884418	123	0.0382973
III	10680000	216	-0.834576	132	-0.268615
III	10690000	239	-1.14661	128	0.238484
III	10700000	210	-0.993988	114	0.417485
III	10710000	251	-1.01941	138	-0.247741
III	10720000	209	-1.19423	100	0.0579949
III	10730000	285	-1.04866	140	-0.288096
III	10740000	152	-1.49572	55	-0.429453
III	10750000	186	-0.891296	114	0.258271
III	10760000	220	-1.26784	110	0.253103
III	10770000	255	-1.21672	95	-0.697996
III	10780000	214	-0.958612	84	0.367562
III	10790000	212	-1.25546	92	-1.0516
III	10800000	262	-1.08193	91	-0.65025
III	10810000	175	-1.18522	71	-0.621768
III	10820000	279	-0.556998	153	0.229914
III	10830000	292	-1.26321	111	0.350581
III	10840000	274	-0.953342	108	0.536915
III	10850000	286	-0.783591	118	-0.736803
III	10860000	254	-1.2808	106	-0.797282
III	10870000	196	-1.57217	88	-1.25297
III	10880000	328	-1.3483	123	-1.02027
III	10890000	291	-1.14674	126	-1.23507
III	10900000	303	-1.16057	129	-0.390155
III	10910000	243	-1.17612	76	-0.608255
III	10920000	355	-1.3609	133	0.479466
III	10930000	348	-1.57163	111	0.346903
III	10940000	331	-1.28985	130	0.785036
III	10950000	288	-1.13573	109	-0.66016
III	10960000	223	-1.09543	82	-0.109942
III	10970000	229	-1.03816	88	-0.97424
III	10980000	189	-1.01208	84	1.00477
III	10990000	358	-0.900965	150	-0.086678
III	11000000	252	-1.34664	102	-0.93949
III	11010000	310	-1.08124	120	-0.576478
III	11020000	262	-1.00481	94	-1.514
III	11030000	366	-0.944796	154	-0.552653
III	11040000	377	-0.604704	205	-0.226941
III	11050000	336	-1.17011	151	-1.09292
III	11060000	271	-1.05037	90	-0.634607
III	11070000	340	-0.56874	151	-0.373891
III	11080000	332	-0.845594	129	-0.737355
III	11090000	496	1.38171	323	-2.34117
III	11100000	445	1.5492	245	-2.18095
III	11110000	285	1.16592	154	-2.05887
III	11120000	273	1.02709	168	-1.63443
III	11130000	566	2.85345	368	-2.28176
III	11140000	484	1.72254	294	-2.26468
III	11150000	308	-0.806966	117	0.64831
III	11160000	265	-1.2225	129	-0.695205
III	11170000	332	-1.30937	143	-0.232961
III	11180000	304	-1.17654	133	-0.329527
III	11190000	357	-1.3078	117	0.045449
III	11200000	313	-1.47882	112	-0.188663
III	11210000	425	-1.76204	119	-0.686287
III	11220000	420	-1.61391	94	-0.986388
III	11230000	364	-1.15857	105	-0.919276
III	11240000	319	-1.58024	132	-0.714844
III	11250000	268	-1.09676	128	-0.825165
III	11260000	408	-1.49553	152	-0.18888
III	11270000	378	-1.62169	157	-0.669132
III	11280000	365	-1.0306	132	-0.452996
III	11290000	420	-0.900265	192	-1.11544
III	11300000	393	-1.47438	167	-0.878883
III	11310000	379	-1.55058	144	-0.960908
III	11320000	388	-1.27225	147	-0.0395331
III	11330000	325	-1.00792	141	0.38213
III	11340000	298	-0.895155	105	-0.353622
III	11350000	322	-1.31706	130	-0.823393
III	11360000	241	-1.27953	92	-1.09041
III	11370000	263	-1.57033	98	-0.525532
III	11380000	443	0.00126873	164	-0.404484
III	11390000	352	-1.31407	142	-0.723782
III	11400000	331	-0.910137	153	-0.663423
III	11410000	245	-1.18251	120	0.397236
III	11420000	220	-1.31849	99	-0.166274
III	11430000	154	-0.658604	69	-1.35616
III	11440000	345	-1.48549	134	-0.645254
III	11450000	301	-1.46706	82	-0.324653
III	11460000	297	-1.16869	95	0.11827
III	11470000	323	-1.50442	79	-0.85792
III	11480000	380	-1.56405	83	-0.660891
III	11490000	371	-1.55668	128	-0.0121872
III	11500000	398	-1.57871	136	-0.613051
III	11510000	346	-1.54978	112	-0.276366
III	11520000	301	-1.16986	135	-0.568207
III	11530000	406	-1.57248	141	-0.000331639
III	11540000	291	-1.26781	119	0.647868
III	11550000	286	-1.55321	116	-1.44673
III	11560000	313	-1.63789	126	1.23709
III	11570000	386	-1.06334	171	0.996215
III	11580000	383	-1.46098	189	0.0490367
III	11590000	137	-0.487148	85	0.616048
III	11600000	179	-0.554026	112	-0.578997
III	11610000	382	-0.708919	137	-0.743578
III	11620000	348	-1.57346	118	-0.48436
III	11630000	359	-1.83314	132	-0.577399
III	11640000	193	-0.970206	74	0.115985
III	11650000	386	-0.921576	185	-0.062588
III	11660000	351	-1.22825	145	-0.411165
III	11670000	398	-1.75979	145	-0.289383
III	11680000	366	-1.37155	138	-0.86957
III	11690000	357	-1.48539	141	0.0365828
III	11700000	355	-1.56693	147	-0.786734
III	11710000	389	-1.367	160	0.222528
III	11720000	373	-1.54817	141	0.0931504
III	11730000	314	-1.03358	131	0.475245
III	11740000	411	-1.55121	178	-0.429512
III	11750000	444	-1.71662	152	-0.337337
III	11760000	396	-1.58428	157	0.841942
III	11770000	391	-1.37221	152	0.254526
III	11780000	304	-1.3458	114	-0.507738
III	11790000	292	-1.50141	119	-0.437938
III	11800000	340	-1.56923	128	-0.410412
III	11810000	331	-1.49183	137	-1.26865
III	11820000	349	-1.46346	149	-0.514649
III	11830000	404	-1.59914	163	-0.251179
III	11840000	445	-1.51401	209	-0.374665
III	11850000	419	-1.38152	215	-0.049833
III	11860000	474	-0.912295	165	-0.336681
III	11870000	321	-1.77655	145	-1.28233
III	11880000	348	-1.64013	149	-1.01072
III	11890000	405	-1.62017	155	0.072151
III	11900000	267	-1.634	94	0.00599141
III	11910000	294	-1.47151	115	1.84415
III	11920000	397	0.263794	202	1.68724
III	11930000	420	-1.5442	180	0.146427
III	11940000	458	-1.69639	175	-0.0447246
III	11950000	312	-1.32804	123	0.563916
III	11960000	348	-1.59576	154	-0.063117
III	11970000	382	-1.79977	140	-0.133242
III	11980000	433	-1.81418	166	-0.164344
III	11990000	394	-1.79747	148	0.112457
III	12000000	278	-1.66457	94	0.25258
III	12010000	313	-1.78204	115	0.806308
III	12020000	313	-1.73612	131	0.367673
III	12030000	335	-1.06015	145	0.299851
III	12040000	426	-0.202963	176	-0.137277
III	12050000	387	-0.16288	129	-0.437511
III	12060000	472	-0.918739	210	-0.836895
III	12070000	316	-1.33826	107	-0.980123
III	12080000	449	-0.810356	206	0.696794
III	12090000	478	-0.141923	223	-1.23073
III	12100000	341	-1.2183	135	-0.761745
III	12110000	452	-0.363049	142	-1.18293
III	12120000	308	-1.11375	143	-0.381049
III	12130000	348	-1.70974	113	0.228758
III	12140000	340	-1.44274	107	1.20677
III	12150000	335	-1.58228	121	0.0722047
III	12160000	342	-1.19556	145	0.0997709
III	12170000	301	-1.4427	148	0.371018
III	12180000	388	-1.79902	203	-0.0336045
III	12190000	361	-1.52024	140	-0.501421
III	12200000	371	-1.71162	169	-0.193896
III	12210000	399	-1.45618	168	-0.0600736
III	12220000	443	-0.654357	223	1.34186
III	12230000	382	-0.962556	173	0.391364
III	12240000	346	-1.54062	131	-0.938947
III	12250000	467	-1.15474	190	0.349939
III	12260000	293	-1.29262	152	0.160095
III	12270000	303	-1.49667	151	-0.470266
III	12280000	278	-1.6814	148	-0.660803
III	12290000	371	-0.686685	250	-1.2457
III	12300000	575	-1.34238	462	-0.965169
III	12310000	490	-1.49236	365	-1.1367
III	12320000	280	-1.6748	143	-0.0322638
III	12330000	279	0.100838	188	0.617474
III	12340000	364	0.295492	266	-1.44545
III	12350000	553	1.28485	441	1.16031
III	12360000	700	2.16837	547	2.6612
III	12370000	446	-0.323328	226	1.01588
III	12380000	237	-0.745143	127	1.51454
III	12390000	370	-1.08272	278	-0.89035
III	12400000	347	-0.583301	223	0.151628
III	12410000	331	-0.67656	183	0.101752
III	12420000	466	-0.130533	292	-1.26438
III	12430000	425	-0.674229	253	-0.956591
III	12440000	509	-1.93705	132	-0.47269
III	12450000	378	-1.62166	178	-1.09439
III	12460000	360	-1.30546	184	-1.01871
III	12470000	307	-1.24302	161	-0.54027
III	12480000	287	-1.33576	167	-0.984751
III	12490000	364	-0.585522	224	-0.034887
III	12500000	425	-1.02014	215	0.118513
III	12510000	334	-1.55805	145	0.456966
III	12520000	503	-1.20845	271	-0.046122
III	12530000	336	-1.25647	144	-0.34087
III	12540000	272	-1.46485	91	-0.660674
III	12550000	363	-1.12037	130	-0.323968
III	12560000	328	-1.59912	118	-0.74687
III	12570000	401	-1.43424	161	-0.00870668
III	12580000	372	-1.28653	145	0.653624
III	12590000	373	-0.619769	154	-0.542363
III	12600000	367	0.147601	112	-0.809861
III	12610000	404	-1.61252	134	-1.14704
III	12620000	421	-0.462908	147	-0.927289
III	12630000	337	-0.996961	140	-0.33716
III	12640000	361	-1.2833	158	-0.212909
III	12650000	406	-1.44591	155	-0.603624
III	12660000	357	-1.4511	123	0.530492
III	12670000	394	-1.4406	139	-0.314777
III	12680000	415	-1.39532	171	-0.423413
III	12690000	415	-1.33468	167	0.467846
III	12700000	372	-1.34314	202	-0.121639
III	12710000	323	-1.97643	96	-1.29635
III	12720000	270	-1.0176	136	0.551283
III	12730000	271	-1.3921	123	-0.00694393
III	12740000	302	-0.203869	171	1.7015
III	12750000	466	-1.70819	104	-0.783861
III	12760000	377	-0.639802	156	1.47818
III	12770000	345	-1.25693	172	0.215486
III	12780000	323	-1.41556	158	-0.468496
III	12790000	271	-1.29902	133	0.166367
III	12800000	338	-1.45525	150	0.881366
III	12810000	305	-1.44064	114	-0.748675
III	12820000	368	-1.45652	131	-1.72772
III	12830000	390	-1.25734	134	-2.0123
III	12840000	280	-1.48037	101	-1.68676
III	12850000	296	-1.01459	118	-1.7474
III	12860000	224	-1.44794	108	-1.33983
III	12870000	211	-1.21808	105	-1.96849
III	12880000	221	-1.13479	106	-2.0053
III	12890000	370	-0.0759097	211	-2.27671
III	12900000	306	0.0890485	154	-1.82444
III	12910000	363	0.393799	175	-1.22422
III	12920000	273	-1.16985	130	-1.85955
III	12930000	276	-1.31893	112	-0.504987
III	12940000	325	-1.46237	140	-1.12485
III	12950000	282	-1.20049	118	-0.185581
III	12960000	331	-1.24076	103	-0.364419
III	12970000	281	-1.44302	116	-1.37969
III	12980000	318	-1.19081	102	-1.60265
III	12990000	397	-0.029446	143	-2.14424
III	13000000	281	-1.46525	84	-1.76917
III	13010000	246	-1.34239	94	-1.55212
III	13020000	274	-1.18051	125	-1.81923
III	13030000	278	-1.0732	131	-0.66767
III	13040000	284	-0.80817	134	-1.34571
III	13050000	319	-0.901138	138	-1.70844
III	13060000	326	-1.27679	103	-1.32044
III	13070000	158	-1.54015	57	-1.19528
III	13080000	101	-1.41078	40	-1.83867
III	13090000	232	-1.45123	103	-1.80128
III	13100000	303	-1.17137	151	-1.47006
III	13110000	294	-1.25006	136	-1.88801
III	13120000	288	-1.25114	127	-1.84284
III	13130000	291	-1.56214	127	-2.25853
III	13140000	231	-1.1261	94	-1.90127
III	13150000	262	-1.42974	100	-1.98451
III	13160000	265	-1.28122	103	-1.98112
III	13170000	293	-0.965491	123	-2.20832
III	13180000	334	-0.935762	128	-1.97883
III	13190000	295	-0.629392	134	-1.88373
III	13200000	249	-1.41922	104	-1.91003
III	13210000	291	-1.01482	132	-1.70338
III	13220000	275	-0.962908	140	-2.10858
III	13230000	155	-0.754721	90	-2.02565
III	13240000	237	-1.32665	81	-1.77471
III	13250000	257	-1.22562	88	-1.81777
III	13260000	205	-0.854897	94	-1.81431
III	13270000	283	-1.32388	122	-1.47806
III	13280000	232	-1.51808	92	-1.8765
III	13290000	179	-1.36477	77	-1.7769
III	13300000	200	-1.17401	71	-2.16668
III	13310000	248	-1.29834	93	-2.20355
III	13320000	189	-1.00641	84	-1.58823
III	13330000	259	-1.45507	136	-1.63944
III	13340000	194	-1.20226	77	-0.928102
III	13350000	193	-1.27449	93	-0.786862
III	13360000	260	-0.903144	141	-1.59452
III	13370000	239	-1.26602	94	-1.47568
III	13380000	231	-1.58556	117	-1.43147
III	13390000	193	-1.10976	87	-1.31933
III	13400000	186	-1.52901	85	-1.57817
III	13410000	183	-0.73083	80	-1.60634
III	13420000	164	-1.14416	106	-1.54778
III	13430000	203	-0.846421	105	-1.28974
III	13440000	179	-0.744612	95	-1.83522
III	13450000	226	-1.3145	115	-1.37278
III	13460000	147	-1.43513	79	-1.19156
III	13470000	206	-1.34698	106	-1.70975
III	13480000	184	-1.29513	97	-1.85709
III	13490000	176	-1.44377	88	-0.919833
III	13500000	202	-1.5159	82	-1.31765
III	13510000	153	-1.75725	71	-1.54961
III	13520000	174	-1.49994	85	-0.993368
III	13530000	171	-1.36511	68	-1.49894
III	13540000	180	-1.57725	62	-1.57072
III	13550000	193	-1.60438	83	-1.56015
III	13560000	188	-1.47823	75	-1.12243
III	13570000	203	-1.59093	74	-0.557743
III	13580000	117	-1.05994	44	-1.49335
III	13590000	27	-0.792492	14	-0.796207
III	13600000	190	-1.30429	77	-0.553127
III	13610000	140	-1.34272	70	-1.16515
III	13620000	175	-1.55694	77	-1.26772
III	13630000	209	-1.56722	85	-1.41954
III	13640000	174	-1.11808	74	-1.74255
III	13650000	159	-1.61247	73	-1.64993
III	13660000	257	-1.51402	102	-1.33174
III	13670000	178	-1.49849	81	-1.65963
III	13680000	209	-1.21151	90	-1.44362
III	13690000	220	-1.40294	92	-1.22496
III	13700000	218	-1.30638	96	-1.44362
III	13710000	230	-1.38607	92	-1.41234
III	13720000	182	-1.35495	71	-1.17947
III	13730000	201	-1.41007	108	-1.25749
III	13740000	149	-1.50805	67	-1.38591
III	13750000	108	-1.19493	56	-2.15785
III	13760000	146	-1.71471	69	-1.29313
III	13770000	167	-1.77329	60	-1.55237
III	13780000	33	-0.121831	21	1.00247
IV	0	3	-1.19195	3	-1.17047
IV	10000	12	-0.217178	6	-1.50521
IV	20000	41	0.960963	34	-0.438926
IV	30000	0		0
IV	40000	79	-0.61635	46	-1.56049
IV	50000	213	-0.643895	109	-2.09417
IV	60000	158	-0.647701	104	-1.60285
IV	70000	233	-0.368508	109	-1.75679
IV	80000	209	-0.430612	103	-1.88242
IV	90000	245	-0.632922	118	-2.00472
IV	100000	232	-1.03183	87	-2.17556
IV	110000	188	-0.634719	93	-1.99137
IV	120000	174	-0.87401	90	-1.67163
IV	130000	150	-0.94057	63	-2.03597
IV	140000	236	-0.432581	109	-1.80391
IV	150000	236	-0.27332	111	-1.91576
IV	160000	166	-1.00376	71	-1.68841
IV	170000	208	-0.147288	106	-1.90173
IV	180000	221	-0.576967	92	-2.00504
IV	190000	207	-0.0720836	93	-2.15453
IV	200000	210	-0.857503	72	-1.65775
IV	210000	177	-1.03678	77	-1.44034
IV	220000	195	-1.02865	88	-1.90076
IV	230000	138	-1.08676	83	-1.97429
IV	240000	172	-0.729543	85	-2.03968
IV	250000	135	-1.00641	63	-1.80428
IV	260000	149	-0.604259	73	-1.79061
IV	270000	156	-0.941442	83	-1.82043
IV	280000	166	-0.426205	92	-1.92959
IV	290000	157	-1.18412	66	-1.87554
IV	300000	228	-0.784498	116	-1.93789
IV	310000	159	-0.718678	66	-1.9752
IV	320000	202	-0.753664	83	-1.74025
IV	330000	169	-0.575683	82	-1.482
IV	340000	185	-0.653206	79	-2.082
IV	350000	170	-0.34055	76	-1.80145
IV	360000	162	-0.747199	76	-1.89681
IV	370000	175	-0.827699	78	-1.9384
IV	380000	165	-1.49123	60	-1.58732
IV	390000	133	-1.73517	66	-1.77924
IV	400000	178	-1.4941	97	-1.1333
IV	410000	174	-0.699477	92	-0.930968
IV	420000	156	-1.19594	89	-0.017441
IV	430000	164	-0.807698	76	-1.08179
IV	440000	194	-0.395562	111	-1.43075
IV	450000	171	-1.0639	90	-1.78877
IV	460000	217	-0.684558	115	-1.63584
IV	470000	229	-0.884915	126	-1.49543
IV	480000	382	-0.712881	243	-1.81835
IV	490000	295	0.132451	166	-1.6867
IV	500000	143	-0.57948	83	-1.36368
IV	510000	239	-1.87901	84	-0.749351
IV	520000	232	-1.15805	125	-0.322246
IV	530000	358	-1.33646	119	-1.16196
IV	540000	291	-0.92843	116	-0.415296
IV	550000	288	-1.10655	173	-1.28829
IV	560000	187	-1.12835	104	-0.613388
IV	570000	162	-1.12484	103	-1.17828
IV	580000	216	-1.55596	101	-1.00417
IV	590000	242	-1.35455	118	-1.20404
IV	600000	232	-0.684034	116	-0.852634
IV	610000	222	-0.95393	116	-0.826921
IV	620000	271	-0.89916	137	-0.0136104
IV	630000	292	-1.15662	146	-0.593517
IV	640000	260	-1.00369	141	-0.312214
IV	650000	251	-1.05646	166	-0.747345
IV	660000	291	-1.06739	206	-0.330376
IV	670000	248	-0.873756	188	-0.710131
IV	680000	251	-0.506489	134	0.0781801
IV	690000	45	-0.804448	38	-0.853359
IV	700000	124	-1.07922	70	-0.687287
IV	710000	310	-1.20755	145	-0.845424
IV	720000	311	-1.14133	137	-0.758296
IV	730000	401	-0.550311	187	-0.686222
IV	740000	321	-0.781178	159	-0.260601
IV	750000	315	-0.873875	158	-0.765421
IV	760000	304	-0.562999	135	0.542601
IV	770000	315	-1.09729	156	-0.377238
IV	780000	413	-1.25605	178	-0.461861
IV	790000	439	-1.12511	203	-0.863724
IV	800000	551	-1.75136	147	-1.27368
IV	810000	371	-1.17359	155	-1.16677
IV	820000	495	-1.78094	138	0.754674
IV	830000	392	-1.4872	136	-0.437951
IV	840000	381	-1.36442	171	-0.860217
IV	850000	389	-1.39972	164	-0.575112
IV	860000	364	-1.48216	166	-0.804064
IV	870000	383	-1.08127	140	-1.0766
IV	880000	343	-1.25463	138	-0.600348
IV	890000	25	-1.11846	12	-0.818449
IV	900000	14	-0.0895993	5	0.705673
IV	910000	258	-1.23661	100	-0.524624
IV	920000	345	-1.21808	133	-0.640549
IV	930000	351	-1.01876	120	-0.610151
IV	940000	334	-1.53068	122	-0.583844
IV	950000	418	-1.33282	159	-1.25157
IV	960000	566	-1.66243	164	-0.469458
IV	970000	484	-0.412955	221	0.0574058
IV	980000	387	-1.35966	159	-0.412209
IV	990000	429	-1.45858	170	0.00150969
IV	1000000	563	-1.76069	176	-0.0854095
IV	1010000	516	-1.48641	178	0.363724
IV	1020000	483	-1.09739	161	0.221702
IV	1030000	758	-1.495	210	-0.689137
IV	1040000	735	-1.87763	176	0.0860111
IV	1050000	536	-0.584863	224	0.424726
IV	1060000	491	-1.08518	235	-0.24325
IV	1070000	564	-0.685808	259	1.36236
IV	1080000	564	-1.2058	174	0.345652
IV	1090000	666	-1.55285	206	0.777673
IV	1100000	405	-1.89732	147	-1.11781
IV	1110000	541	-0.658079	280	0.841657
IV	1120000	489	-0.96202	216	0.925738
IV	1130000	531	-1.157	262	-0.437155
IV	1140000	616	-2.2029	173	-0.84968
IV	1150000	504	-1.70776	183	-0.89745
IV	1160000	559	-1.63312	246	0.251255
IV	1170000	511	-1.80021	193	-0.40814
IV	1180000	593	-1.52767	214	-0.125757
IV	1190000	548	-1.24405	247	0.042956
IV	1200000	552	-0.229937	323	-0.808422
IV	1210000	472	-1.66372	172	-0.55898
IV	1220000	571	-1.12921	268	0.306772
IV	1230000	626	-1.41165	211	-0.239997
IV	1240000	775	-0.762142	390	-1.11384
IV	1250000	778	-0.399895	354	-0.542378
IV	1260000	709	-1.11052	292	-0.359049
IV	1270000	656	-1.55429	272	0.30812
IV	1280000	470	-1.90689	115	-0.069487
IV	1290000	499	-1.92205	173	0.398409
IV	1300000	550	-1.53695	207	0.326685
IV	1310000	551	-1.91561	236	-0.70853
IV	1320000	562	-1.64024	204	-0.542417
IV	1330000	543	-0.309212	294	-0.364654
IV	1340000	297	-0.219792	157	-0.257287
IV	1350000	539	-1.68086	208	0.067477
IV	1360000	551	-1.99942	155	-0.362406
IV	1370000	486	-1.07504	226	-1.10728
IV	1380000	540	-1.75313	196	0.100848
IV	1390000	490	-1.8078	184	-0.578324
IV	1400000	495	-1.90971	154	-0.364128
IV	1410000	504	-1.8054	156	-0.419874
IV	1420000	671	-1.88293	194	-0.139426
IV	1430000	511	-0.700207	238	0.722546
IV	1440000	377	-1.72341	142	-0.287883
IV	1450000	522	-1.69625	190	0.175139
IV	1460000	555	-1.54393	223	-0.727952
IV	1470000	484	-1.01663	229	-0.797373
IV	1480000	518	-1.58565	228	-0.719227
IV	1490000	461	-1.78224	247	-0.771172
IV	1500000	408	-1.87986	134	-0.366334
IV	1510000	374	-1.84989	114	-0.738379
IV	1520000	420	-1.29245	227	-0.5929
IV	1530000	521	-1.84595	180	-0.347446
IV	1540000	394	-1.07019	126	-0.0684101
IV	1550000	607	0.533206	337	0.514006
IV	1560000	448	-1.26542	184	-0.903205
IV	1570000	482	-0.745493	223	-0.992989
IV	1580000	365	-1.5187	180	-0.606521
IV	1590000	457	-1.22926	235	-0.475319
IV	1600000	521	0.101715	310	0.321706
IV	1610000	403	-0.950562	148	-0.674912
IV	1620000	330	-1.74061	129	-1.15011
IV	1630000	541	-1.8668	212	-1.01936
IV	1640000	391	-1.05099	170	-0.465494
IV	1650000	546	-0.660904	248	-0.547573
IV	1660000	435	-1.39262	192	-0.382298
IV	1670000	341	-1.63778	142	-1.11745
IV	1680000	450	-1.73274	177	-1.40981
IV	1690000	509	-1.66933	148	-1.35764
IV	1700000	384	-0.507329	163	-1.49793
IV	1710000	497	-1.31736	211	-0.628956
IV	1720000	368	-1.7683	160	-0.860354
IV	1730000	420	-1.4964	190	-0.346805
IV	1740000	329	-1.70711	150	-0.599472
IV	1750000	362	-1.67433	149	-0.645923
IV	1760000	441	-1.81814	128	-0.607332
IV	1770000	401	-1.88653	156	-0.734477
IV	1780000	449	-1.7473	186	-0.643534
IV	1790000	496	-1.64879	238	-0.757008
IV	1800000	371	-1.65754	184	-0.512794
IV	1810000	510	-1.71567	329	-1.91497
IV	1820000	497	-1.3923	264	-1.22375
IV	1830000	652	-1.64086	127	-0.40507
IV	1840000	647	-1.46344	195	0.224489
IV	1850000	544	-1.57089	140	-0.134064
IV	1860000	581	-1.73787	119	-0.500464
IV	1870000	622	-1.46361	204	0.0240164
IV	1880000	523	-1.4271	310	-0.275004
IV	1890000	367	-1.91178	117	-0.346511
IV	1900000	375	-1.53587	130	-0.974714
IV	1910000	362	-1.68094	127	0.298776
IV	1920000	459	-1.80384	169	0.365236
IV	1930000	322	-1.69546	104	0.22737
IV	1940000	414	-1.671	144	-0.401535
IV	1950000	324	-1.51298	137	-0.972468
IV	1960000	345	-1.56182	121	-0.257988
IV	1970000	456	-0.95974	162	-1.18996
IV	1980000	365	-1.20085	141	-0.0872912
IV	1990000	475	-1.68737	143	-0.158389
IV	2000000	576	-1.68406	137	0.585394
IV	2010000	439	-1.45449	146	0.97162
IV	2020000	442	-1.65751	142	0.533228
IV	2030000	361	-1.40266	144	0.804477
IV	2040000	356	-1.48145	120	0.16767
IV	2050000	470	1.41239	230	0.0823619
IV	2060000	401	-0.603664	168	0.225713
IV	2070000	456	-1.46973	132	-0.604717
IV	2080000	412	-1.64458	100	-0.594434
IV	2090000	360	-0.374195	130	-1.05599
IV	2100000	465	-0.625983	191	-1.05275
IV	2110000	502	-1.57063	145	-0.255966
IV	2120000	453	-1.69481	148	-0.332774
IV	2130000	375	-1.80744	140	-0.0391317
IV	2140000	394	-1.60721	169	0.22817
IV	2150000	344	-1.33551	143	-0.223929
IV	2160000	496	-1.62793	136	-0.0775124
IV	2170000	426	-1.65176	122	0.375471
IV	2180000	436	-1.09348	208	0.529958
IV	2190000	414	-1.58318	151	0.150337
IV	2200000	355	-1.51062	150	-0.643229
IV	2210000	348	-1.66652	140	-0.787066
IV	2220000	421	-1.39298	156	-1.26648
IV	2230000	351	-1.02678	151	-0.986098
IV	2240000	451	-0.583373	263	0.363667
IV	2250000	358	-1.45138	175	-0.279567
IV	2260000	442	-1.24835	228	-0.00322552
IV	2270000	406	-1.26075	215	-0.275849
IV	2280000	492	-1.57484	204	0.0643372
IV	2290000	428	-1.09238	207	-0.503077
IV	2300000	388	-1.28799	168	0.0287001
IV	2310000	320	-1.51789	130	-0.241322
IV	2320000	387	-1.79938	142	0.221404
IV	2330000	379	-1.63934	173	0.59533
IV	2340000	509	-1.39548	232	0.178917
IV	2350000	467	-1.31555	195	0.187318
IV	2360000	407	-0.975248	250	-0.246293
IV	2370000	361	-1.44074	171	-0.493184
IV	2380000	518	-1.53605	237	-1.26757
IV	2390000	271	-1.59044	100	-0.915952
IV	2400000	311	-1.56179	126	-0.943867
IV	2410000	318	-1.48429	160	-0.081751
IV	2420000	400	-0.924607	255	-0.044277
IV	2430000	337	-1.57387	133	-0.0129189
IV	2440000	426	-1.60115	180	0.974235
IV	2450000	337	-1.46105	158	-0.0286813
IV	2460000	419	-1.51098	243	-0.331149
IV	2470000	507	-1.41919	259	-0.686075
IV	2480000	459	-1.43415	289	-0.792744
IV	2490000	579	-1.73587	370	-0.838565
IV	2500000	505	-1.47921	278	0.49712
IV	2510000	351	-1.26518	187	0.14905
IV	2520000	418	-1.46283	175	-0.26324
IV	2530000	477	-1.35306	306	0.0687955
IV	2540000	364	-1.3419	205	0.287454
IV	2550000	421	-1.18473	241	0.4391
IV	2560000	311	0.994134	195	3.6852
IV	2570000	209	0.318729	112	3.2601
IV	2580000	240	-1.22437	104	1.94415
IV	2590000	600	1.31414	395	3.20845
IV	2600000	429	-0.549185	226	1.91874
IV	2610000	377	-1.52439	187	-0.512531
IV	2620000	314	-1.59503	146	-0.31303
IV	2630000	384	-1.20331	193	-0.0361992
IV	2640000	365	-1.54159	161	0.0492868
IV	2650000	323	-1.75418	143	-0.388016
IV	2660000	418	-1.30837	189	-0.879084
IV	2670000	395	-1.46054	172	0.0863349
IV	2680000	361	-1.4049	173	0.287639
IV	2690000	464	-1.03494	275	1.42345
IV	2700000	562	-1.00977	379	0.242841
IV	2710000	713	-0.333905	413	0.239645
IV	2720000	495	-0.671891	392	0.17195
IV	2730000	379	-1.0628	245	-0.993769
IV	2740000	525	-0.485053	287	-0.0790325
IV	2750000	351	-0.854933	169	-0.0612707
IV	2760000	523	0.778038	292	-1.18208
IV	2770000	329	-1.48023	148	-0.515078
IV	2780000	361	-0.811536	198	0.387685
IV	2790000	331	0.27542	166	-0.686937
IV	2800000	329	1.381	317	-1.7255
IV	2810000	405	0.856477	216	-1.30183
IV	2820000	495	-0.243499	172	-1.19487
IV	2830000	449	-0.864529	125	-0.255808
IV	2840000	428	-1.25253	191	0.532889
IV	2850000	395	-0.441978	241	3.82201
IV	2860000	330	-0.0845236	299	1.62925
IV	2870000	307	1.32314	251	2.60128
IV	2880000	276	1.75812	205	4.1269
IV	2890000	213	-1.12508	121	-0.1527
IV	2900000	93	-1.63675	64	0.259211
IV	2910000	166	-0.85128	76	0.324634
IV	2920000	281	-1.26618	115	-0.666731
IV	2930000	253	-1.35406	108	0.100157
IV	2940000	298	-1.06511	135	0.0212786
IV	2950000	455	0.604908	218	-1.17582
IV	2960000	246	-1.32153	104	0.443891
IV	2970000	267	-1.05368	96	0.206764
IV	2980000	285	-1.2031	112	0.278235
IV	2990000	218	-1.31609	74	-0.186267
IV	3000000	348	0.210207	128	0.389282
IV	3010000	339	-0.378077	109	-0.215991
IV	3020000	329	-1.18806	115	0.289978
IV	3030000	266	-1.27058	131	0.32888
IV	3040000	146	-1.45882	85	-0.470541
IV	3050000	292	-1.45652	115	0.372438
IV	3060000	267	-1.3253	145	0.77609
IV	3070000	279	-0.916709	129	0.476388
IV	3080000	252	-1.45689	113	0.973502
IV	3090000	288	-1.13081	123	0.0573992
IV	3100000	284	-0.962816	103	-1.43327
IV	3110000	225	-1.44457	69	0.150586
IV	3120000	307	-1.33277	121	0.521796
IV	3130000	218	-1.0599	83	-0.0383732
IV	3140000	236	-0.521211	103	-0.51282
IV	3150000	291	-1.41644	105	-0.140096
IV	3160000	261	-1.19329	76	-0.554248
IV	3170000	220	-1.42966	67	0.230419
IV	3180000	327	-1.22278	113	1.03681
IV	3190000	328	-1.28592	112	0.622286
IV	3200000	223	-1.52828	71	0.546685
IV	3210000	274	-1.2248	118	0.24393
IV	3220000	272	-1.12398	137	0.170019
IV	3230000	319	-0.876669	155	-0.212312
IV	3240000	277	-0.258671	145	0.284825
IV	3250000	362	1.92485	245	-1.69148
IV	3260000	304	-0.539237	153	2.1254
IV	3270000	318	-1.07412	135	1.16423
IV	3280000	260	-1.17484	105	0.225667
IV	3290000	291	-1.18432	120	0.0716759
IV	3300000	196	-1.19368	91	0.414469
IV	3310000	214	-1.69666	97	-0.177486
IV	3320000	229	-1.52445	104	0.276764
IV	3330000	375	-0.549591	155	0.769317
IV	3340000	288	-1.26417	141	0.0649399
IV	3350000	375	-0.953477	187	0.882409
IV	3360000	268	-0.758057	147	0.2682
IV	3370000	391	-0.0181066	196	0.59507
IV	3380000	430	-0.305878	219	-0.737004
IV	3390000	358	-1.39792	132	-0.0529037
IV	3400000	411	-1.03982	213	-0.212542
IV	3410000	305	-1.16473	136	0.211468
IV	3420000	367	-0.66076	201	1.31159
IV	3430000	251	-0.853778	169	0.322741
IV	3440000	332	-1.16665	192	0.149028
IV	3450000	295	-1.01754	155	0.205138
IV	3460000	303	-1.22472	134	1.2164
IV	3470000	382	-1.40142	180	-0.0955538
IV	3480000	323	-1.5016	180	-0.00148482
IV	3490000	258	-1.30128	135	0.165831
IV	3500000	303	-1.41419	133	0.293424
IV	3510000	447	-1.38169	192	0.229192
IV	3520000	312	-1.42366	156	-0.591879
IV	3530000	319	-1.19089	177	-0.828559
IV	3540000	417	-1.61973	171	0.373609
IV	3550000	323	-1.43869	158	-0.317271
IV	3560000	385	-1.68366	160	-0.760171
IV	3570000	347	-1.37983	200	-0.505612
IV	3580000	414	-0.215248	253	-1.11059
IV	3590000	378	0.589025	255	-1.82476
IV	3600000	324	-0.818881	253	-1.54858
IV	3610000	225	-1.13721	185	-1.11927
IV	3620000	351	-1.37979	189	-1.11585
IV	3630000	308	-1.27534	282	-1.2301
IV	3640000	373	-0.890922	231	-0.724834
IV	3650000	390	-0.109826	266	-0.464787
IV	3660000	310	-1.06895	164	0.57121
IV	3670000	312	-1.20463	146	-0.373082
IV	3680000	378	-0.556583	193	0.72757
IV	3690000	400	-0.46091	163	-1.3487
IV	3700000	352	-0.618191	172	-1.35224
IV	3710000	319	-0.805463	134	-0.966956
IV	3720000	416	-1.03423	176	-0.945775
IV	3730000	372	0.112413	235	-0.570121
IV	3740000	322	0.96703	174	-1.3073
IV	3750000	312	1.22809	196	-1.88564
IV	3760000	210	-0.997696	125	-1.01323
IV	3770000	245	1.01934	193	-1.97382
IV	3780000	362	-1.01697	144	-1.36956
IV	3790000	225	-0.846273	92	-0.975263
IV	3800000	293	-0.416968	147	-0.614378
IV	3810000	459	-1.61895	106	-1.0041
IV	3820000	487	1.64532	278	-1.61474
IV	3830000	299	0.877507	143	-2.22209
IV	3840000	201	-0.933598	82	-1.24294
IV	3850000	207	-1.39199	54	-1.63066
IV	3860000	249	-1.1374	114	-1.83663
IV	3870000	178	-1.5927	69	-1.72351
IV	3880000	373	-1.6999	257	-2.17587
IV	3890000	460	0.876694	342	-2.41432
IV	3900000	539	2.62102	416	-2.46238
IV	3910000	467	1.37975	355	-2.4846
IV	3920000	610	1.65366	548	-2.30425
IV	3930000	580	0.839252	412	-2.32868
IV	3940000	612	0.569693	348	-2.53845
IV	3950000	224	0.8377	159	-2.25479
IV	3960000	211	1.29951	161	-2.43464
IV	3970000	232	0.983906	157	-1.53052
IV	3980000	272	-0.234861	188	-1.30861
IV	3990000	324	-1.37439	130	-0.75006
IV	4000000	306	-1.57917	119	-1.41685
IV	4010000	278	-1.6047	119	-1.42262
IV	4020000	293	-1.54822	132	-1.42583
IV	4030000	254	-0.762288	147	-1.53622
IV	4040000	424	0.546314	318	-1.54904
IV	4050000	470	-0.00133153	300	-1.97101
IV	4060000	494	0.610811	278	0.625789
IV	4070000	251	0.0770938	155	-0.552432
IV	4080000	293	-0.635782	150	-0.439486
IV	4090000	438	-1.23449	237	-1.89066
IV	4100000	456	0.447679	299	-1.90578
IV	4110000	514	0.819524	337	-2.35428
IV	4120000	285	-0.518357	124	-1.04813
IV	4130000	154	4.56743	19	-1.75177
IV	4140000	348	3.73293	47	-0.305736
IV	4150000	545	4.55849	31	-1.63938
IV	4160000	364	3.62601	41	-0.27038
IV	4170000	277	-1.15111	141	-0.582568
IV	4180000	139	-0.451909	62	0.426945
IV	4190000	182	-0.980299	103	0.158001
IV	4200000	215	-0.952398	94	0.0601483
IV	4210000	227	-1.18339	110	-1.03225
IV	4220000	233	-1.28971	117	0.282437
IV	4230000	306	0.132763	165	-0.517242
IV	4240000	325	0.42613	209	-1.23574
IV	4250000	252	-1.02782	152	-0.352537
IV	4260000	236	-1.56247	126	-1.30425
IV	4270000	243	-0.347355	155	0.524612
IV	4280000	254	-1.13777	127	-1.16942
IV	4290000	264	-1.33395	102	-0.383121
IV	4300000	203	-1.21162	104	-0.407026
IV	4310000	273	-1.32767	117	-0.810062
IV	4320000	217	-0.819844	118	0.0248193
IV	4330000	234	-1.0473	129	-0.847218
IV	4340000	204	-1.15009	112	-1.11481
IV	4350000	83	-0.984808	125	-1.86511
IV	4360000	192	-1.47511	95	0.553957
IV	4370000	312	0.372717	169	-1.43079
IV	4380000	223	-0.761064	93	-0.487436
IV	4390000	211	-1.40231	85	-1.41039
IV	4400000	237	-1.01064	99	-1.24731
IV	4410000	142	-1.10468	59	-1.6001
IV	4420000	152	-0.911301	70	-1.91181
IV	4430000	201	-0.803192	97	-1.86992
IV	4440000	166	-0.861267	82	-0.927453
IV	4450000	194	-0.768514	106	-1.08616
IV	4460000	184	-1.28701	98	-1.58728
IV	4470000	220	-1.09939	91	-1.17533
IV	4480000	201	-0.849829	83	-1.32183
IV	4490000	191	-1.01051	89	-1.12062
IV	4500000	188	-1.83362	50	-0.829786
IV	4510000	139	-1.19087	62	-1.38063
IV	4520000	341	-2.10931	79	-0.828386
IV	4530000	186	-1.19121	70	-1.46683
IV	4540000	159	-0.995146	70	-0.928136
IV	4550000	278	-1.69376	87	-0.0049932
IV	4560000	232	-1.44485	79	-1.06708
IV	4570000	397	-1.76326	105	-1.05803
IV	4580000	339	-2.06622	196	-1.93774
IV	4590000	293	-0.705472	165	-1.04449
IV	4600000	401	-1.86463	96	-1.24453
IV	4610000	189	-1.29331	88	-1.3773
IV	4620000	186	-1.34267	75	-1.72917
IV	4630000	176	-1.083	81	-1.45085
IV	4640000	170	-1.23913	74	-1.01673
IV	4650000	152	-1.41283	64	-0.00618178
IV	4660000	171	-0.994443	77	-1.04674
IV	4670000	186	-1.11248	76	-1.93898
IV	4680000	202	-1.55858	64	-2.06575
IV	4690000	177	-1.08285	66	-1.90258
IV	4700000	166	-1.2906	68	-2.28319
IV	4710000	70	-1.36036	35	-2.00587
IV	4720000	173	-0.798686	86	-1.8623
IV	4730000	201	-1.14111	94	-2.27789
IV	4740000	123	-1.1919	70	-2.18227
IV	4750000	143	-1.00369	63	-2.00834
IV	4760000	150	-1.17355	72	-1.90616
IV	4770000	150	-1.13956	72	-2.30129
IV	4780000	164	-0.713204	98	-2.07275
IV	4790000	123	-0.607885	59	-2.00623
IV	4800000	119	-0.57158	67	-1.86734
IV	4810000	144	-1.02724	77	-2.14465
IV	4820000	152	-0.708348	79	-2.14514
IV	4830000	162	-0.695275	123	-1.88626
IV	4840000	197	-0.930839	236	-2.28127
IV	4850000	201	-0.48489	118	-1.82333
IV	4860000	220	-1.35332	97	-1.65156
IV	4870000	223	-0.832692	115	-1.57409
IV	4880000	191	-0.953955	94	-1.82011
IV	4890000	195	-0.917963	90	-1.59606
IV	4900000	180	-0.605811	106	-1.4999
IV	4910000	203	-0.477879	113	-1.13459
IV	4920000	55	-0.645032	25	-1.68844
IV	4930000	185	-0.874973	100	-1.3467
IV	4940000	189	-0.917762	101	-1.58215
IV	4950000	199	-1.12695	98	-1.67486
IV	4960000	194	-0.821543	99	-1.73264
IV	4970000	187	-0.571123	119	-2.05025
IV	4980000	236	-0.852882	129	-1.99341
IV	4990000	185	-0.83186	122	-1.35869
IV	5000000	169	-0.97111	90	-1.6878
IV	5010000	159	-0.585811	104	-2.08155
IV	5020000	157	-0.822365	138	-1.89459
IV	5030000	162	-1.06134	92	-0.770587
IV	5040000	154	-1.27003	105	-0.928211
IV	5050000	219	-1.02854	84	-0.940535
IV	5060000	104	-0.875406	71	-1.77701
IV	5070000	171	0.0687842	97	-1.76961
IV	5080000	130	-0.566423	75	-1.82729
IV	5090000	174	-0.759544	98	-1.94673
IV	5100000	194	-0.513472	106	-2.0719
IV	5110000	155	-1.18087	83	-1.80842
IV	5120000	188	-0.960422	96	-1.67619
IV	5130000	181	-0.600252	95	-2.41844
IV	5140000	236	-1.17442	101	-2.13831
IV	5150000	184	-1.07088	101	-2.37831
IV	5160000	182	-1.14791	100	-1.6315
IV	5170000	173	-1.0358	66	-2.0012
IV	5180000	112	-1.13809	66	-2.13135
IV	5190000	196	-0.694294	122	-1.71152
IV	5200000	153	-0.993842	74	-1.87379
IV	5210000	151	-0.638549	72	-1.81069
IV	5220000	137	-0.743309	78	-1.68669
IV	5230000	37	-0.235344	26	-1.56742
IV	5240000	14	-1.8184	7	-1.41551
IV	5250000	69	1.29565	47	-1.37907
IV	5260000	182	0.504548	140	-1.22793
IV	5270000	189	-0.543533	94	-0.890412
IV	5280000	204	-0.656059	91	-1.13654
IV	5290000	160	-0.386661	90	-1.49405
IV	5300000	182	-0.298257	85	-1.81635
IV	5310000	154	-0.983944	76	-1.97167
IV	5320000	166	-0.65796	82	-1.64695
IV	5330000	156	-0.29718	110	-1.84177
IV	5340000	169	-0.180865	98	-1.67886
IV	5350000	141	-0.370844	86	-2.10876
IV	5360000	111	-0.483098	71	-2.12243
IV	5370000	155	-0.844134	74	-2.32808
IV	5380000	161	-0.240304	83	-2.33159
IV	5390000	146	-0.75645	65	-2.30827
IV	5400000	157	-0.549476	59	-2.05943
IV	5410000	135	-0.137367	65	-1.98433
IV	5420000	171	-0.0534216	94	-2.09031
IV	5430000	184	0.0780726	100	-1.91562
IV	5440000	258	1.87403	195	-2.39024
IV	5450000	267	1.10596	173	-2.51849
IV	5460000	204	-0.390047	86	-2.10758
IV	5470000	101	-0.885143	60	-2.42981
IV	5480000	157	-0.578047	91	-2.11026
IV	5490000	127	-0.711739	73	-2.29488
IV	5500000	162	-0.807543	90	-1.94615
IV	5510000	167	-0.668448	84	-2.00197
IV	5520000	177	-0.639575	98	-2.18317
IV	5530000	115	-0.403328	56	-1.99888
IV	5540000	155	-0.640032	86	-2.17262
IV	5550000	122	-0.643885	70	-1.55806
IV	5560000	155	-0.512976	77	-1.93935
IV	5570000	156	-0.00695854	90	-2.20989
IV	5580000	146	-0.221067	88	-2.05582
IV	5590000	141	-1.04081	84	-2.10914
IV	5600000	122	-0.790754	78	-2.11166
IV	5610000	146	-0.155433	97	-2.22097
IV	5620000	152	-0.57366	83	-2.29693
IV	5630000	149	-0.590218	75	-2.21383
IV	5640000	204	-0.90911	88	-2.26793
IV	5650000	124	-1.17242	62	-2.1488
IV	5660000	159	-0.668704	81	-0.708093
IV	5670000	193	-0.818933	91	-0.913723
IV	5680000	159	-0.800676	77	-0.743901
IV	5690000	171	-0.728195	78	-0.688072
IV	5700000	156	-0.791923	72	-2.03127
IV	5710000	175	-0.712219	91	-1.90798
IV	5720000	210	-0.78523	109	-1.62154
IV	5730000	187	-0.628213	110	-1.50651
IV	5740000	167	-0.711783	80	-1.64182
IV	5750000	169	-0.943981	83	-1.96739
IV	5760000	216	-1.05141	92	-1.29103
IV	5770000	178	-1.24332	72	-1.88391
IV	5780000	190	-0.861332	91	-1.66872
IV	5790000	178	-0.599781	84	-2.03909
IV	5800000	187	-0.571824	95	-2.17187
IV	5810000	193	-0.484015	94	-2.21648
IV	5820000	298	1.5456	208	-2.42181
IV	5830000	342	1.90684	250	-2.42072
IV	5840000	197	0.732656	119	-2.22712
IV	5850000	169	-0.420423	105	-1.85087
IV	5860000	192	-0.728677	97	-2.04331
IV	5870000	158	-0.873866	93	-1.73958
IV	5880000	189	-0.470831	101	-1.98143
IV	5890000	196	-0.0485546	105	-1.97534
IV	5900000	186	-0.227313	87	-1.92219
IV	5910000	194	-0.187041	97	-1.65449
IV	5920000	176	-0.659238	101	-1.83438
IV	5930000	178	-0.579445	76	-2.29594
IV	5940000	149	-0.991812	80	-2.0407
IV	5950000	177	-0.574359	84	-2.39427
IV	5960000	153	-1.30928	68	-2.36935
IV	5970000	152	-0.786063	62	-2.20868
IV	5980000	109	-0.718674	57	-2.32333
IV	5990000	181	-1.32862	87	-2.2888
IV	6000000	247	-1.5144	84	-2.1997
IV	6010000	169	-0.536042	92	-2.24047
IV	6020000	193	-0.941281	88	-2.15079
IV	6030000	160	-0.348626	81	-2.35298
IV	6040000	210	-0.691112	89	-2.2097
IV	6050000	179	-0.928607	103	-2.29822
IV	6060000	145	-1.01228	77	-2.35246
IV	6070000	150	-0.989496	70	-2.04713
IV	6080000	145	-0.0754618	89	-2.17399
IV	6090000	179	-0.532232	102	-2.42725
IV	6100000	146	-0.615356	88	-1.99883
IV	6110000	186	-0.661109	111	-2.28982
IV	6120000	155	-0.540394	96	-2.10489
IV	6130000	185	-0.773412	100	-2.06515
IV	6140000	178	-0.684175	84	-2.08146
IV	6150000	154	-0.0890297	78	-1.95535
IV	6160000	136	-0.00419366	75	-2.12806
IV	6170000	195	-0.189261	107	-2.27237
IV	6180000	216	-0.47915	114	-2.1688
IV	6190000	198	-1.13041	92	-2.04752
IV	6200000	405	-0.21735	340	-2.60395
IV	6210000	408	0.210358	321	-2.49832
IV	6220000	648	0.763056	599	-2.26554
IV	6230000	675	1.71243	565	-2.05967
IV	6240000	635	3.27026	569	-1.95574
IV	6250000	254	1.82055	217	-1.98405
IV	6260000	605	2.43748	490	-1.9845
IV	6270000	618	4.16321	542	-1.95796
IV	6280000	496	4.0742	414	-2.49607
IV	6290000	612	4.06953	527	-2.58603
IV	6300000	219	1.39608	155	-2.39875
IV	6310000	180	-0.946347	94	-2.35999
IV	6320000	129	-0.903517	87	-2.30727
IV	6330000	130	-1.00152	74	-2.19439
IV	6340000	152	-0.972737	81	-2.30338
IV	6350000	117	-1.17015	65	-2.26425
IV	6360000	132	-1.20013	72	-2.00667
IV	6370000	117	-0.976914	70	-1.86649
IV	6380000	157	-0.700496	93	-1.99635
IV	6390000	176	-0.892606	97	-1.76554
IV	6400000	172	-0.655442	93	-1.85231
IV	6410000	157	-0.792739	90	-1.81208
IV	6420000	134	-0.717224	73	-1.8059
IV	6430000	194	-0.412193	89	-1.81045
IV	6440000	198	-0.909085	100	-1.38301
IV	6450000	226	-1.07826	97	-0.883472
IV	6460000	138	-0.758442	62	-1.47975
IV	6470000	198	-0.808884	89	-1.2103
IV	6480000	157	-0.87356	83	-2.0643
IV	6490000	147	-0.587561	70	-2.17994
IV	6500000	183	-0.494595	89	-2.01621
IV	6510000	177	-0.707999	71	-1.88336
IV	6520000	153	-0.549929	78	-2.11232
IV	6530000	205	-0.555338	103	-2.25902
IV	6540000	187	-0.661742	96	-2.1829
IV	6550000	154	-1.28163	68	-2.00292
IV	6560000	150	-0.719191	88	-1.87011
IV	6570000	152	-0.867452	68	-1.84161
IV	6580000	123	-0.904028	72	-2.41455
IV	6590000	200	-0.0164613	117	-2.22965
IV	6600000	207	0.170426	135	-2.18775
IV	6610000	410	2.13141	347	-2.25151
IV	6620000	272	1.25452	287	-2.35136
IV	6630000	556	1.09778	317	-2.24004
IV	6640000	683	1.62494	526	-2.27874
IV	6650000	626	1.20849	303	-2.21791
IV	6660000	190	-0.0405719	112	-2.04982
IV	6670000	88	-0.0846515	55	-1.98493
IV	6680000	77	-0.814051	44	-1.68265
IV	6690000	39	0.0811452	34	-1.94246
IV	6700000	72	0.477686	48	-2.13261
IV	6710000	36	0.433242	19	-0.882297
IV	6720000	29	-0.0485611	18	-0.296229
IV	6730000	141	-0.637301	63	-1.93265
IV	6740000	136	-0.831182	75	-1.58626
IV	6750000	192	-1.0273	89	-1.8288
IV	6760000	144	-0.666909	69	-2.04213
IV	6770000	154	-0.619814	78	-2.01868
IV	6780000	163	-0.964565	75	-1.69889
IV	6790000	162	-0.623553	67	-2.02381
IV	6800000	144	-1.27344	69	-2.25472
IV	6810000	163	-0.670713	61	-2.12914
IV	6820000	148	-0.325654	90	-2.28743
IV	6830000	188	-1.00344	75	-2.25555
IV	6840000	132	-0.8519	69	-2.15707
IV	6850000	182	-0.719075	101	-1.80057
IV	6860000	181	-0.65302	91	-2.20323
IV	6870000	174	0.498822	117	-2.27625
IV	6880000	283	1.48931	206	-2.30207
IV	6890000	132	-0.575358	74	-2.3015
IV	6900000	164	0.808729	97	-1.20997
IV	6910000	120	-0.355791	65	-2.16103
IV	6920000	136	-0.908624	65	-2.1015
IV	6930000	172	-0.399653	68	-2.03211
IV	6940000	154	-1.08187	79	-2.10522
IV	6950000	180	-0.574632	98	-2.05009
IV	6960000	133	-0.744905	61	-2.05905
IV	6970000	140	-0.365979	51	-2.25936
IV	6980000	172	-0.536908	70	-1.80902
IV	6990000	181	-1.07255	68	-2.1293
IV	7000000	176	-0.696537	82	-2.38457
IV	7010000	141	-0.752703	61	-2.03478
IV	7020000	170	-1.03333	54	-1.96218
IV	7030000	139	-1.11295	66	-2.11422
IV	7040000	154	-0.908366	82	-2.2026
IV	7050000	132	-0.712613	66	-2.25047
IV	7060000	167	-0.712296	80	-2.23827
IV	7070000	165	-0.461702	75	-2.19219
IV	7080000	132	-1.17208	64	-2.23246
IV	7090000	136	-0.652599	76	-2.24587
IV	7100000	136	-1.10597	67	-2.26359
IV	7110000	149	-0.488441	78	-2.16437
IV	7120000	164	-0.745384	98	-1.86655
IV	7130000	112	-0.291431	68	-2.2261
IV	7140000	128	-0.682568	69	-1.9133
IV	7150000	135	-0.770285	80	-2.07585
IV	7160000	117	-0.48968	54	-2.05215
IV	7170000	129	-0.0993572	72	-2.27684
IV	7180000	164	-0.286959	77	-2.19747
IV	7190000	164	-0.434154	93	-2.18093
IV	7200000	136	-0.707894	89	-2.09282
IV	7210000	123	-0.143514	64	-2.17556
IV	7220000	154	-0.315701	78	-2.07445
IV	7230000	127	-0.302116	77	-2.24767
IV	7240000	183	-0.877303	79	-2.0577
IV	7250000	155	-0.797485	81	-2.20838
IV	7260000	171	-0.655955	70	-1.97084
IV	7270000	157	-0.700539	79	-2.4579
IV	7280000	142	-1.18371	64	-2.30238
IV	7290000	229	-1.02314	69	-1.96015
IV	7300000	296	0.299994	141	-2.42031
IV	7310000	232	1.57743	154	-2.44678
IV	7320000	299	1.79057	230	-2.51593
IV	7330000	211	1.84179	146	-2.54632
IV	7340000	221	0.955974	59	-2.28439
IV	7350000	115	-0.485355	53	-2.18568
IV	7360000	26	-0.558224	7	-1.28425
IV	7370000	67	-0.608227	20	-1.65132
IV	7380000	163	-0.607405	71	-2.18575
IV	7390000	133	-0.924573	59	-1.81517
IV	7400000	125	-0.775167	67	-1.94555
IV	7410000	116	-0.772137	50	-2.01418
IV	7420000	161	-0.85561	85	-2.14762
IV	7430000	152	-0.422774	75	-2.14706
IV	7440000	148	-0.939901	62	-1.78065
IV	7450000	607	3.62254	519	-1.95317
IV	7460000	489	3.11895	377	-1.27674
IV	7470000	165	-0.804281	81	-1.36653
IV	7480000	143	-0.975338	85	-1.95934
IV	7490000	144	-0.951291	65	-1.78326
IV	7500000	164	-1.41879	66	-1.66255
IV	7510000	116	-0.409622	66	-1.83821
IV	7520000	165	-0.78007	87	-1.83902
IV	7530000	213	-0.707521	95	-2.10948
IV	7540000	157	-0.927194	81	-2.30643
IV	7550000	145	-0.701077	76	-1.7576
IV	7560000	150	-0.633022	78	-2.14665
IV	7570000	147	-0.733441	77	-2.05126
IV	7580000	129	-0.824217	68	-1.97275
IV	7590000	81	-0.181818	51	-1.75679
IV	7600000	131	-0.96003	80	-2.08366
IV	7610000	136	-0.730898	56	-2.26365
IV	7620000	150	-0.905895	75	-2.14943
IV	7630000	109	-0.721243	50	-1.78872
IV	7640000	171	-0.754616	84	-2.20797
IV	7650000	144	-1.04643	85	-2.20137
IV	7660000	133	-0.966954	57	-2.06544
IV	7670000	148	-1.05334	72	-2.07801
IV	7680000	91	-1.0358	48	-2.10857
IV	7690000	122	-0.86147	63	-1.93505
IV	7700000	144	-0.62047	78	-1.78804
IV	7710000	132	-0.799761	74	-2.31883
IV	7720000	129	-1.17668	62	-2.28481
IV	7730000	112	-0.567186	51	-2.33202
IV	7740000	138	-0.494001	63	-2.05477
IV	7750000	122	-1.0237	61	-2.32662
IV	7760000	139	-0.834989	73	-2.23032
IV	7770000	107	-0.571421	49	-2.25889
IV	7780000	118	-0.487256	57	-2.33218
IV	7790000	160	-0.973689	76	-2.43889
IV	7800000	109	-0.128219	74	-2.52106
IV	7810000	128	-0.614964	71	-2.45569
IV	7820000	118	-0.528054	73	-2.48266
IV	7830000	132	-0.60998	68	-2.34779
IV	7840000	141	-0.691149	66	-2.37462
IV	7850000	148	-0.473281	79	-2.49621
IV	7860000	130	-0.782463	66	-2.46596
IV	7870000	154	-0.555211	81	-2.40255
IV	7880000	148	-0.1298	93	-2.47371
IV	7890000	126	-0.593381	68	-2.24177
IV	7900000	98	-0.0463358	57	-2.31663
IV	7910000	107	-0.63827	62	-2.30664
IV	7920000	130	-0.884937	57	-2.34371
IV	7930000	108	0.132825	68	-2.07214
IV	7940000	125	-0.400336	64	-2.31446
IV	7950000	109	-0.287496	55	-2.049
IV	7960000	117	-1.03404	52	-1.84115
IV	7970000	121	-0.379103	72	-2.03619
IV	7980000	112	-0.128861	64	-2.11984
IV	7990000	116	-0.802413	65	-2.14642
IV	8000000	125	-0.718441	70	-1.96382
IV	8010000	109	-0.383458	65	-1.83765
IV	8020000	112	-0.743357	48	-1.61886
IV	8030000	149	0.15796	82	-1.79008
IV	8040000	142	-0.0471091	77	-1.76137
IV	8050000	139	0.331423	80	-1.83476
IV	8060000	125	0.0382342	58	-1.48551
IV	8070000	111	0.120136	58	-1.56554
IV	8080000	109	-0.643284	63	-1.84626
IV	8090000	106	-0.212841	49	-1.73358
IV	8100000	123	-0.553721	54	-1.60621
IV	8110000	125	-0.136142	61	-1.78815
IV	8120000	128	0.18998	72	-1.53421
IV	8130000	111	-0.0680063	55	-1.78128
IV	8140000	99	0.0735857	47	-1.77477
IV	8150000	146	0.201618	78	-1.65826
IV	8160000	105	0.101896	62	-1.6702
IV	8170000	141	0.181799	77	-1.59012
IV	8180000	106	-0.744355	56	-1.50772
IV	8190000	142	-0.195976	77	-2.0872
IV	8200000	124	0.191749	66	-1.97055
IV	8210000	131	-0.337557	74	-1.83103
IV	8220000	126	-0.0655415	75	-1.93661
IV	8230000	143	-0.202136	76	-1.89229
IV	8240000	157	-0.698154	77	-1.97
IV	8250000	134	-0.24797	78	-1.97175
IV	8260000	82	-1.03046	45	-1.81772
IV	8270000	148	-0.651929	80	-1.93176
IV	8280000	124	-0.729674	65	-2.04935
IV	8290000	107	-0.619827	56	-1.84493
IV	8300000	90	-0.0351594	58	-1.94851
IV	8310000	123	-0.0792274	73	-1.7005
IV	8320000	170	0.0542629	90	-1.98974
IV	8330000	103	-0.534996	53	-1.96312
IV	8340000	131	-0.348352	84	-2.11628
IV	8350000	155	-0.261501	67	-1.83146
IV	8360000	114	0.0431669	53	-1.79711
IV	8370000	99	0.110112	63	-1.72039
IV	8380000	143	0.0487946	79	-1.63529
IV	8390000	156	-0.42072	85	-1.90538
IV	8400000	39	0.907826	16	-0.595865
IV	8410000	130	0.204708	75	-1.57523
IV	8420000	173	-0.233065	94	-1.8528
IV	8430000	126	0.778708	84	-1.83187
IV	8440000	137	0.195998	71	-1.87579
IV	8450000	143	0.413338	93	-2.17918
IV	8460000	94	0.0730136	61	-2.05311
IV	8470000	98	0.496527	60	-1.46481
IV	8480000	139	0.815157	89	-1.88894
IV	8490000	124	-0.247879	78	-1.85921
IV	8500000	118	0.0285226	65	-1.9162
IV	8510000	147	0.527747	82	-2.12175
IV	8520000	131	0.501679	89	-2.16005
IV	8530000	126	-0.178128	68	-1.98946
IV	8540000	160	-0.35373	83	-1.89523
IV	8550000	154	0.0764739	87	-2.0999
IV	8560000	81	0.108544	57	-2.06817
IV	8570000	42	0.913283	23	-1.49807
IV	8580000	135	-0.195361	72	-2.0387
IV	8590000	94	-0.815865	49	-1.6454
IV	8600000	144	-0.613685	70	-1.46023
IV	8610000	120	-0.879312	64	-1.63806
IV	8620000	129	-0.718796	70	-1.68132
IV	8630000	106	-0.039873	74	-1.67164
IV	8640000	116	-0.550488	74	-1.48395
IV	8650000	145	-0.894807	74	-1.76558
IV	8660000	100	-0.152723	65	-1.48971
IV	8670000	120	-0.834249	52	-1.25791
IV	8680000	108	-0.729961	60	-1.75666
IV	8690000	112	-0.852649	70	-1.6624
IV	8700000	115	-0.81869	71	-1.63195
IV	8710000	135	-0.692921	77	-1.71146
IV	8720000	109	-0.106918	75	-1.59554
IV	8730000	120	-0.394583	82	-1.44264
IV	8740000	132	-0.0811448	80	-1.56387
IV	8750000	125	-0.331205	84	-1.27029
IV	8760000	130	0.0405889	77	-1.50518
IV	8770000	130	0.203433	85	-1.37433
IV	8780000	132	-0.521962	102	-1.51377
IV	8790000	142	0.0357885	91	-1.71171
IV	8800000	120	0.118363	88	-1.41231
IV	8810000	144	-0.0164566	91	-1.54184
IV	8820000	113	0.241455	81	-1.27978
IV	8830000	121	-0.161678	88	-1.49394
IV	8840000	135	-0.217341	88	-1.72316
IV	8850000	127	-0.0213949	95	-1.35093
IV	8860000	116	-1.16581	63	-1.77179
IV	8870000	145	-0.722724	66	-1.46861
IV	8880000	142	-0.720754	100	-1.82983
IV	8890000	98	-0.792486	58	-1.44981
IV	8900000	127	-1.00788	70	-1.74101
IV	8910000	124	-0.654874	65	-1.75292
IV	8920000	123	-0.965145	74	-1.68088
IV	8930000	135	-0.633564	75	-1.55046
IV	8940000	138	-0.453644	103	-1.50114
IV	8950000	148	-0.666034	91	-1.73805
IV	8960000	122	-0.934832	76	-1.76594
IV	8970000	114	-0.819427	62	-1.78824
IV	8980000	93	-0.780603	59	-1.85025
IV	8990000	153	-0.267491	98	-1.77873
IV	9000000	148	-0.37817	87	-1.62946
IV	9010000	126	-0.42695	76	-1.47716
IV	9020000	135	-0.627785	91	-1.77285
IV	9030000	129	-0.443086	83	-1.78923
IV	9040000	105	-0.217831	70	-1.59606
IV	9050000	77	-0.269894	56	-1.98583
IV	9060000	101	-0.691845	61	-1.54666
IV	9070000	122	-0.224937	70	-1.28183
IV	9080000	122	-0.138162	84	-1.66429
IV	9090000	85	-0.559569	53	-1.53774
IV	9100000	132	-0.606723	74	-1.52704
IV	9110000	132	-0.504262	100	-1.61311
IV	9120000	117	-0.391394	66	-1.61358
IV	9130000	139	-0.478979	67	-1.39097
IV	9140000	133	-0.370187	79	-1.57226
IV	9150000	139	-0.219843	85	-1.43233
IV	9160000	139	-0.292702	79	-1.26873
IV	9170000	149	-0.727705	89	-1.38815
IV	9180000	124	-0.808572	66	-1.64676
IV	9190000	140	-0.829165	72	-1.67595
IV	9200000	92	-0.456111	48	-1.60673
IV	9210000	115	-0.613597	76	-1.90207
IV	9220000	146	-0.510811	77	-1.92711
IV	9230000	154	-0.628272	75	-1.72012
IV	9240000	114	0.259308	69	-1.76318
IV	9250000	134	-0.0824706	86	-2.05655
IV	9260000	138	-0.293454	80	-1.90159
IV	9270000	154	-0.651731	76	-1.74447
IV	9280000	148	0.164939	76	-1.84445
IV	9290000	130	-0.757492	45	-1.66654
IV	9300000	110	-0.985995	55	-1.71172
IV	9310000	115	-0.160279	72	-2.06894
IV	9320000	113	0.0470347	71	-2.12787
IV	9330000	142	-0.47371	77	-1.64716
IV	9340000	114	-0.141575	52	-1.29279
IV	9350000	115	-0.67231	69	-1.81529
IV	9360000	139	-1.29157	61	-1.76393
IV	9370000	119	-0.499089	53	-2.03329
IV	9380000	138	0.0687719	77	-1.69996
IV	9390000	106	-1.08109	58	-2.01813
IV	9400000	92	-0.621565	51	-1.85267
IV	9410000	71	-1.16651	44	-1.87457
IV	9420000	125	-0.559831	75	-1.65307
IV	9430000	143	-0.694362	72	-1.77828
IV	9440000	159	-0.634341	79	-1.66363
IV	9450000	114	-1.02976	48	-1.916
IV	9460000	108	-0.635246	77	-1.80191
IV	9470000	139	-0.380713	73	-1.69972
IV	9480000	112	-0.460042	64	-1.70165
IV	9490000	132	-0.887031	63	-1.8897
IV	9500000	97	-1.00187	51	-1.61088
IV	9510000	124	-0.949058	65	-1.88293
IV	9520000	122	-0.61672	66	-1.54462
IV	9530000	121	-0.437214	70	-1.89576
IV	9540000	91	-1.02003	48	-2.01152
IV	9550000	163	-1.07191	72	-2.02245
IV	9560000	110	-0.927747	58	-2.03758
IV	9570000	127	-1.04719	55	-1.92511
IV	9580000	142	-0.9117	70	-1.72624
IV	9590000	97	-0.792111	58	-2.06596
IV	9600000	143	-0.753885	70	-2.11134
IV	9610000	110	-0.578007	41	-1.78712
IV	9620000	92	-0.569215	53	-1.76883
IV	9630000	107	-0.752466	67	-1.81934
IV	9640000	136	-1.03101	74	-1.92522
IV	9650000	136	-0.265138	93	-1.84358
IV	9660000	104	-0.828429	55	-1.92845
IV	9670000	112	-0.478315	70	-1.80287
IV	9680000	134	-1.26383	55	-1.73351
IV	9690000	115	-0.530687	73	-2.0435
IV	9700000	102	-0.187802	59	-1.89793
IV	9710000	107	-0.317088	76	-1.72926
IV	9720000	112	-0.394287	73	-2.29146
IV	9730000	109	-0.624966	53	-1.69176
IV	9740000	152	-0.571283	94	-1.88476
IV	9750000	137	-0.826308	88	-2.02903
IV	9760000	153	-0.214839	98	-1.70524
IV	9770000	143	-0.330082	77	-1.94177
IV	9780000	155	-0.598129	83	-1.80609
IV	9790000	88	-0.918938	55	-1.96477
IV	9800000	131	-0.65888	75	-1.91264
IV	9810000	122	-0.836327	60	-1.74171
IV	9820000	89	-0.402392	51	-1.90251
IV	9830000	123	-0.750505	84	-2.00226
IV	9840000	140	-0.708685	80	-1.55826
IV	9850000	130	-1.14515	65	-2.00139
IV	9860000	117	-0.985128	56	-2.01397
IV	9870000	120	-0.426182	78	-1.91033
IV	9880000	101	-1.06982	43	-1.47669
IV	9890000	165	-0.815154	95	-1.90306
IV	9900000	96	-0.877334	56	-1.9867
IV	9910000	121	-0.666154	75	-1.96841
IV	9920000	100	-0.573392	61	-1.82804
IV	9930000	101	-0.785694	51	-1.74817
IV	9940000	95	-0.662372	48	-2.01499
IV	9950000	133	-0.34143	98	-1.43075
IV	9960000	114	-0.412367	80	-1.95682
IV	9970000	118	-0.65706	73	-1.81588
IV	9980000	118	0.169206	87	-1.70553
IV	9990000	81	-0.473557	62	-2.16635
IV	10000000	96	-1.32236	50	-1.90316
IV	10010000	105	-1.02156	65	-1.5001
IV	10020000	97	-1.00315	75	-1.98056
IV	10030000	144	-0.518969	78	-1.4864
IV	10040000	129	-1.01163	74	-1.88387
IV	10050000	117	-0.726941	74	-2.00916
IV	10060000	126	-0.953113	59	-1.47564
IV	10070000	130	-0.856022	77	-1.76314
IV	10080000	101	-0.505787	60	-1.70589
IV	10090000	120	-0.924532	66	-1.83852
IV	10100000	109	-0.905706	85	-1.88698
IV	10110000	129	-0.728155	88	-1.77816
IV	10120000	110	-0.862303	78	-1.38041
IV	10130000	114	-0.853225	64	-1.61354
IV	10140000	103	-0.575293	70	-1.83458
IV	10150000	104	-0.414987	74	-1.6529
IV	10160000	96	-0.583375	65	-1.41556
IV	10170000	148	-0.739649	84	-1.57344
IV	10180000	94	-1.13301	52	-1.1627
IV	10190000	129	-0.762595	89	-1.4524
IV	10200000	113	-0.933438	72	-1.58385
IV	10210000	102	-1.41689	59	-1.75334
IV	10220000	107	-0.758339	60	-1.23077
IV	10230000	106	-0.685963	82	-1.84631
IV	10240000	92	-0.325726	61	-1.2966
IV	10250000	157	0.00639209	100	-1.49609
IV	10260000	127	-0.708621	74	-1.72875
IV	10270000	183	0.0545832	123	-1.52667
IV	10280000	99	-0.211585	67	-1.45389
IV	10290000	88	-0.352993	49	-2.09808
IV	10300000	115	-0.147028	69	-1.66961
IV	10310000	133	-0.481736	73	-2.12026
IV	10320000	132	-0.915207	75	-1.84077
IV	10330000	124	-0.198254	61	-1.72421
IV	10340000	125	-0.515343	83	-1.7481
IV	10350000	157	-0.496211	82	-1.37271
IV	10360000	104	-0.562585	69	-1.47618
IV	10370000	95	-0.626282	61	-1.88085
IV	10380000	81	-0.734468	55	-1.815
IV	10390000	127	-0.519965	73	-1.69995
IV	10400000	119	-0.0326875	82	-1.56029
IV	10410000	128	-0.844219	74	-1.57474
IV	10420000	123	-0.647111	68	-1.70996
IV	10430000	142	-0.616653	79	-2.00407
IV	10440000	118	-0.522091	69	-1.72809
IV	10450000	121	-0.276056	81	-2.02826
IV	10460000	160	-0.0711311	95	-1.6789
IV	10470000	119	-0.948072	68	-2.04933
IV	10480000	110	-0.79115	62	-1.6473
IV	10490000	98	-0.674537	50	-1.99492
IV	10500000	151	-1.0297	61	-1.67462
IV	10510000	176	-0.884618	79	-1.7081
IV	10520000	148	-0.672266	84	-1.02508
IV	10530000	121	-0.410517	79	-1.4239
IV	10540000	166	-0.571441	104	-1.54511
IV	10550000	135	0.0447785	96	-1.04668
IV	10560000	146	-0.162525	96	-1.19878
IV	10570000	124	-0.638074	80	-1.7889
IV	10580000	147	-0.93621	59	-1.60842
IV	10590000	131	-0.828693	62	-1.74468
IV	10600000	161	-0.877544	71	-1.78503
IV	10610000	150	-0.80771	83	-1.84273
IV	10620000	100	-0.618877	74	-1.87267
IV	10630000	189	-0.695187	114	-1.93066
IV	10640000	147	-0.964629	100	-1.6709
IV	10650000	136	-0.390688	87	-1.51902
IV	10660000	116	-0.960297	61	-1.58726
IV	10670000	82	-1.19722	45	-1.75459
IV	10680000	162	-1.34929	83	-1.51623
IV	10690000	101	-0.508026	71	-1.59661
IV	10700000	157	-0.670485	93	-1.65553
IV	10710000	154	-0.842447	84	-1.60205
IV	10720000	124	-0.565396	76	-1.80894
IV	10730000	119	-1.32927	70	-1.6807
IV	10740000	115	-1.05775	75	-1.83839
IV	10750000	150	-1.0437	88	-1.7734
IV	10760000	118	-1.53947	67	-1.61581
IV	10770000	121	-1.29112	64	-1.60553
IV	10780000	137	-1.00464	80	-1.65799
IV	10790000	108	-1.5877	66	-1.78569
IV	10800000	149	-1.20866	76	-1.87731
IV	10810000	131	-1.1734	85	-1.78198
IV	10820000	111	-1.74528	53	-2.16423
IV	10830000	109	-1.36982	64	-1.65382
IV	10840000	120	-1.14044	63	-1.90594
IV	10850000	119	-1.32597	53	-1.46416
IV	10860000	109	-0.962013	60	-1.80003
IV	10870000	129	-0.627909	66	-1.84505
IV	10880000	114	-0.901592	62	-1.70219
IV	10890000	143	-1.0721	79	-1.98462
IV	10900000	159	-0.594569	71	-1.53379
IV	10910000	95	-0.363474	62	-1.74
IV	10920000	89	-0.460994	57	-1.78354
IV	10930000	114	-0.724564	73	-1.84348
IV	10940000	136	-0.162439	93	-1.58259
IV	10950000	132	0.650387	89	-1.49612
IV	10960000	131	-0.252957	82	-1.68727
IV	10970000	149	-0.537324	91	-1.73644
IV	10980000	153	-0.4143	84	-1.76855
IV	10990000	149	-0.630507	92	-1.94762
IV	11000000	140	-0.406867	68	-1.61503
IV	11010000	106	-0.139506	59	-1.84423
IV	11020000	120	-0.529218	51	-1.86918
IV	11030000	106	-0.506008	69	-2.10407
IV	11040000	113	-0.170257	71	-1.99859
IV	11050000	124	-0.856695	59	-1.75572
IV	11060000	114	-0.639694	58	-1.86124
IV	11070000	72	-1.13101	37	-1.29317
IV	11080000	101	-0.551983	57	-1.61709
IV	11090000	146	-0.65639	81	-1.83089
IV	11100000	128	-0.530916	64	-1.89064
IV	11110000	121	-0.807189	71	-1.83859
IV	11120000	68	-0.868974	37	-2.13439
IV	11130000	167	-0.761332	78	-1.70513
IV	11140000	122	-0.28919	75	-1.76188
IV	11150000	120	0.00475654	73	-1.33358
IV	11160000	152	-0.296048	75	-1.62337
IV	11170000	150	-0.420937	86	-1.78281
IV	11180000	149	-0.755804	67	-1.71722
IV	11190000	122	0.00649324	77	-1.77329
IV	11200000	145	0.514563	93	-1.65323
IV	11210000	142	-0.2108	62	-1.41952
IV	11220000	142	-0.481296	77	-1.8347
IV	11230000	127	-0.977654	59	-1.87044
IV	11240000	171	-1.08864	70	-1.62457
IV	11250000	100	-0.99192	40	-1.68947
IV	11260000	129	-0.429119	64	-1.82086
IV	11270000	121	-0.697365	72	-1.9103
IV	11280000	134	-0.711109	63	-1.6115
IV	11290000	111	-0.647055	62	-1.62763
IV	11300000	170	0.0847677	107	-1.83642
IV	11310000	99	-0.420501	64	-1.30481
IV	11320000	97	-0.138484	66	-2.03906
IV	11330000	77	-0.56651	39	-1.81762
IV	11340000	118	-1.36917	73	-1.77853
IV	11350000	148	-0.722786	59	-1.85771
IV	11360000	112	-0.90603	64	-1.76853
IV	11370000	124	-1.08442	60	-2.03069
IV	11380000	125	-0.223052	92	-1.86688
IV	11390000	107	-1.28577	64	-1.60836
IV	11400000	121	-1.01907	59	-1.86039
IV	11410000	124	-0.150532	71	-1.6735
IV	11420000	132	-0.850206	76	-1.92815
IV	11430000	150	-0.788266	82	-2.02239
IV	11440000	135	-0.53537	79	-1.92882
IV	11450000	145	-0.52113	82	-1.88522
IV	11460000	125	-0.806901	45	-1.89413
IV	11470000	108	-0.838809	56	-1.92527
IV	11480000	142	-0.261431	70	-1.7795
IV	11490000	130	-0.556132	94	-2.13688
IV	11500000	138	-1.07829	63	-1.79379
IV	11510000	106	-0.718034	55	-1.71569
IV	11520000	114	-1.03188	65	-1.55391
IV	11530000	154	-0.663451	83	-1.57271
IV	11540000	164	-0.922633	100	-1.38474
IV	11550000	135	-1.12258	58	-1.09499
IV	11560000	119	-0.808569	48	-1.49804
IV	11570000	114	-1.80089	42	-1.64648
IV	11580000	107	-1.11684	49	-1.484
IV	11590000	116	-0.88969	65	-1.4093
IV	11600000	89	-0.878265	52	-1.81003
IV	11610000	17	0.739018	17	-1.43728
IV	11620000	132	-0.854928	88	-1.05738
IV	11630000	131	-1.36969	67	-1.82236
IV	11640000	169	-0.680962	71	-1.30385
IV	11650000	123	-1.17045	64	-1.21595
IV	11660000	126	-0.677469	79	-1.68227
IV	11670000	140	-1.18047	70	-1.91276
IV	11680000	156	-0.993993	62	-1.95313
IV	11690000	160	-0.211858	55	-1.43507
IV	11700000	147	-0.332749	64	-1.88223
IV	11710000	141	-0.460307	77	-1.64089
IV	11720000	133	-1.23033	65	-1.59577
IV	11730000	144	-0.69025	87	-1.21422
IV	11740000	115	-0.924396	71	-0.996854
IV	11750000	160	-1.01829	72	-1.68356
IV	11760000	130	-1.02406	76	-1.47568
IV	11770000	139	-0.481736	87	-1.62688
IV	11780000	144	-0.363107	73	-1.88896
IV	11790000	151	-0.874354	98	-1.86273
IV	11800000	183	-0.422098	79	-1.49271
IV	11810000	150	-0.882013	102	-1.47057
IV	11820000	146	-0.742732	88	-1.15007
IV	11830000	197	-0.560274	119	-1.41499
IV	11840000	158	-0.0341944	105	-1.44638
IV	11850000	115	-0.269817	78	-1.56427
IV	11860000	127	-0.412113	64	-1.25957
IV	11870000	125	-0.717249	72	-1.36346
IV	11880000	133	0.0512271	86	-1.64557
IV	11890000	144	0.361799	101	-1.56772
IV	11900000	170	-0.0374033	120	-1.7583
IV	11910000	138	-0.63991	88	-1.19162
IV	11920000	137	-0.606032	82	-1.46636
IV	11930000	123	-0.409123	67	-1.83575
IV	11940000	144	-0.899051	70	-0.882437
IV	11950000	132	-0.424748	79	-1.89834
IV	11960000	164	-1.25137	91	-1.44688
IV	11970000	103	-0.820345	54	-1.55363
IV	11980000	66	-1.27381	36	-1.71235
IV	11990000	109	-0.399599	67	-1.51447
IV	12000000	127	-1.23213	64	-2.02042
IV	12010000	154	-0.860218	91	-1.80675
IV	12020000	139	-0.996319	80	-1.2947
IV	12030000	126	-0.702861	87	-1.84328
IV	12040000	127	-1.38011	63	-1.31588
IV	12050000	121	-0.983644	56	-1.07942
IV	12060000	147	-0.945514	93	-1.90355
IV	12070000	159	-0.859308	91	-1.46822
IV	12080000	129	-1.05953	73	-1.42928
IV	12090000	111	-1.3112	65	-1.42955
IV	12100000	143	-0.508338	82	-1.56114
IV	12110000	158	-0.96449	95	-1.6607
IV	12120000	153	-1.41	92	-1.2247
IV	12130000	148	-1.02664	81	-1.4626
IV	12140000	160	-1.22416	84	-1.74986
IV	12150000	158	-0.838485	88	-1.12892
IV	12160000	177	-0.757415	106	-1.27835
IV	12170000	53	-0.659423	32	-1.00316
IV	12180000	0		0
IV	12190000	152	-0.935892	72	-1.35473
IV	12200000	168	-0.787459	111	-1.28322
IV	12210000	197	-0.916668	121	-0.367318
IV	12220000	164	-0.934872	94	-0.835342
IV	12230000	232	-0.939819	118	-1.39464
IV	12240000	187	-0.944202	124	-1.06165
IV	12250000	162	-0.871922	70	-0.300518
IV	12260000	162	-1.10635	74	-0.337398
IV	12270000	118	-1.05405	69	-0.676638
IV	12280000	127	-0.757421	93	-1.18301
IV	12290000	182	-1.30406	87	-0.828333
IV	12300000	185	-1.01719	113	-1.03552
IV	12310000	117	-1.63889	60	-1.69325
IV	12320000	111	-0.697938	82	-1.35634
IV	12330000	129	-0.71545	91	-1.6345
IV	12340000	156	-0.85348	97	-1.74085
IV	12350000	112	-0.64928	81	-1.90828
IV	12360000	152	-0.318285	96	-1.85731
IV	12370000	333	-1.74982	93	-1.11067
IV	12380000	588	-1.70467	140	-0.994672
IV	12390000	484	-1.91087	78	-0.240623
IV	12400000	447	-2.23335	63	-1.48214
IV	12410000	493	-2.06344	94	-1.32797
IV	12420000	375	-1.83559	83	-0.915436
IV	12430000	629	-1.64936	372	-1.11598
IV	12440000	481	-1.58614	381	-1.08273
IV	12450000	144	-1.27554	78	-1.32672
IV	12460000	199	-1.16517	100	-1.14932
IV	12470000	26	-1.14725	13	-0.243151
IV	12480000	60	-1.31611	28	-1.61721
IV	12490000	142	-0.737872	65	-1.5504
IV	12500000	152	-0.859853	106	-1.61525
IV	12510000	150	-1.06726	97	-1.67043
IV	12520000	173	-1.11412	97	-1.46687
IV	12530000	154	-1.21596	75	-1.43421
IV	12540000	149	-0.66699	82	-1.40157
IV	12550000	149	-1.38004	86	-1.75283
IV	12560000	164	-1.20305	104	-1.53909
IV	12570000	151	-1.10149	86	-1.1792
IV	12580000	139	-0.814579	85	-1.13737
IV	12590000	140	-0.936601	73	-1.58258
IV	12600000	136	-0.657748	96	-1.4463
IV	12610000	192	-0.948166	129	-1.6358
IV	12620000	188	-1.03272	98	-1.36578
IV	12630000	228	-0.454232	135	-1.14838
IV	12640000	161	-1.15061	81	-1.18443
IV	12650000	179	-1.54533	81	-1.73869
IV	12660000	155	-1.3225	74	-1.71386
IV	12670000	214	-0.24617	140	-1.35898
IV	12680000	168	-0.463626	105	-1.83949
IV	12690000	165	-0.822734	109	-1.84666
IV	12700000	124	-0.804524	68	-1.75732
IV	12710000	146	-0.682846	98	-1.37946
IV	12720000	136	-0.438673	83	-1.68628
IV	12730000	140	-0.836969	95	-1.74381
IV	12740000	172	-1.27034	79	-1.53935
IV	12750000	216	-0.909476	110	-1.91976
IV	12760000	201	-1.02966	118	-1.7536
IV	12770000	191	-0.583786	107	-1.60708
IV	12780000	175	-0.860017	105	-0.630488
IV	12790000	212	-1.42328	103	-1.78851
IV	12800000	242	-1.39821	123	-1.61882
IV	12810000	257	-1.14158	149	-1.04823
IV	12820000	306	-0.67509	147	0.36777
IV	12830000	456	1.84472	347	1.58014
IV	12840000	451	2.28128	337	-0.931951
IV	12850000	393	0.604534	312	-0.409211
IV	12860000	622	-0.871509	508	-0.58939
IV	12870000	524	2.2481	434	-1.8434
IV	12880000	526	-1.62722	217	-0.909215
IV	12890000	354	-1.21117	147	-1.12435
IV	12900000	234	-0.509778	144	-1.55984
IV	12910000	171	-0.995388	104	-1.44841
IV	12920000	176	-0.763033	139	-1.26596
IV	12930000	58	-0.548708	49	-1.60495
IV	12940000	293	-1.44039	237	-1.14379
IV	12950000	319	-1.24921	121	-1.68179
IV	12960000	188	-1.22306	141	-2.20441
IV	12970000	182	-1.08061	130	-1.54518
IV	12980000	190	-0.3304	126	-1.06629
IV	12990000	304	0.213596	241	-1.17811
IV	13000000	194	-0.774867	118	-1.44763
IV	13010000	193	-1.1091	103	-1.7776
IV	13020000	197	-0.700338	118	-1.60954
IV	13030000	151	-0.970327	89	-1.67585
IV	13040000	147	-0.82643	78	-1.0872
IV	13050000	191	-1.07225	82	-1.72331
IV	13060000	209	-0.95487	139	-1.17114
IV	13070000	182	-0.516411	123	-1.54455
IV	13080000	119	-0.385409	87	-1.8623
IV	13090000	152	-1.49542	72	-1.72553
IV	13100000	176	-0.612366	101	-1.45397
IV	13110000	154	-0.192363	83	-1.93832
IV	13120000	156	-0.847362	102	-2.0122
IV	13130000	13	0.497767	12	-0.626957
IV	13140000	178	-0.430469	100	-1.9153
IV	13150000	190	-0.869515	97	-1.82158
IV	13160000	253	-0.435384	135	-1.49002
IV	13170000	213	-0.795664	96	-1.55126
IV	13180000	240	-0.134664	116	-1.34257
IV	13190000	187	-0.640079	124	-2.01581
IV	13200000	246	-0.860128	132	-1.70981
IV	13210000	240	-1.01476	129	-1.40414
IV	13220000	172	-1.09481	97	-1.89876
IV	13230000	230	-1.36088	115	-1.7015
IV	13240000	214	-1.37404	115	-1.74739
IV	13250000	269	-0.789688	174	-1.71966
IV	13260000	237	-0.946062	153	-1.61104
IV	13270000	270	-1.03432	160	-1.86546
IV	13280000	248	-1.34684	138	-1.75753
IV	13290000	133	-1.50758	91	-1.94931
IV	13300000	215	-1.18285	130	-1.82358
IV	13310000	241	-0.877478	135	-1.20282
IV	13320000	236	-1.13812	100	-1.42368
IV	13330000	211	-1.55578	91	-1.49076
IV	13340000	260	-1.53513	115	-1.32626
IV	13350000	230	-1.38838	103	-1.09362
IV	13360000	208	-1.24501	88	-1.70838
IV	13370000	274	-1.09679	136	-1.33894
IV	13380000	244	-1.19741	131	-1.31412
IV	13390000	247	-1.06441	129	-1.12049
IV	13400000	269	-1.00141	146	-0.905041
IV	13410000	270	-1.22614	146	-0.621325
IV	13420000	394	0.280164	255	-1.51703
IV	13430000	239	-0.464923	126	-1.30853
IV	13440000	281	-1.48907	108	-1.55921
IV	13450000	224	-1.43956	124	-0.918595
IV	13460000	164	-1.45471	113	-1.20472
IV	13470000	240	-1.49622	172	-1.50456
IV	13480000	238	-1.37403	125	-1.46899
IV	13490000	310	-1.08944	149	-0.825193
IV	13500000	258	-1.34273	101	-0.708225
IV	13510000	285	-0.783382	151	-0.598675
IV	13520000	436	0.369587	264	-1.14959
IV	13530000	449	-1.37661	164	-0.807362
IV	13540000	423	-1.28246	160	-0.794831
IV	13550000	266	-1.09105	114	-1.38123
IV	13560000	200	-1.13738	104	-0.993049
IV	13570000	219	-0.990852	105	-1.14191
IV	13580000	229	-1.28176	121	-1.24212
IV	13590000	280	-1.16456	137	-1.35421
IV	13600000	355	-1.3889	214	-1.9213
IV	13610000	312	-1.05729	161	-1.38575
IV	13620000	375	-1.28496	152	-1.26373
IV	13630000	376	-1.44031	127	-1.61319
IV	13640000	273	-1.58765	118	-0.729338
IV	13650000	222	-1.0541	89	-0.765236
IV	13660000	358	-1.61884	100	-0.822721
IV	13670000	342	-1.64748	105	-1.59132
IV	13680000	242	-0.966052	147	-1.54763
IV	13690000	287	-1.26661	160	-0.826604
IV	13700000	267	-0.885114	156	-1.24368
IV	13710000	337	-0.764655	206	-0.609019
IV	13720000	321	-0.988047	171	-0.487124
IV	13730000	175	-0.793526	103	-1.19415
IV	13740000	274	-1.08909	146	-1.14719
IV	13750000	284	-1.58923	153	-1.47862
IV	13760000	316	-1.24203	122	-1.44275
IV	13770000	297	-1.32178	138	-1.94773
IV	13780000	234	-1.33132	96	-1.62078
IV	13790000	305	-1.34939	154	-1.01042
IV	13800000	356	-0.699571	173	-1.6018
IV	13810000	256	-1.41087	115	-1.4468
IV	13820000	321	-1.32021	112	-1.50196
IV	13830000	302	-1.28401	112	-1.13191
IV	13840000	251	-1.49398	83	-1.4918
IV	13850000	181	-1.22195	82	-0.929183
IV	13860000	287	-1.36495	121	-1.16816
IV	13870000	282	-1.51083	151	-1.6861
IV	13880000	280	-1.55085	118	-1.32783
IV	13890000	266	-1.23292	102	-1.19295
IV	13900000	265	-1.32472	146	-1.71664
IV	13910000	309	-1.12276	123	-1.75246
IV	13920000	262	-1.55151	122	-1.9277
IV	13930000	226	-0.871918	99	-1.69418
IV	13940000	258	-1.07028	150	-2.03364
IV	13950000	293	-1.20306	157	-1.69806
IV	13960000	248	-1.31873	153	-1.89132
IV	13970000	259	-1.69096	118	-1.8305
IV	13980000	557	0.727746	371	-1.84974
IV	13990000	426	-0.0417616	407	-1.47875
IV	14000000	459	-0.192193	286	0.0127875
IV	14010000	496	-1.96776	366	-2.30193
IV	14020000	317	-1.56072	206	-1.65852
IV	14030000	341	-1.69959	198	-1.67928
IV	14040000	372	-1.51776	207	-1.52714
IV	14050000	276	-0.489912	164	-0.130125
IV	14060000	276	-1.69033	129	-1.38866
IV	14070000	268	-1.19698	130	-1.71321
IV	14080000	313	-0.900002	171	-1.68298
IV	14090000	261	-1.20207	119	-0.60982
IV	14100000	270	-0.865546	146	-0.857947
IV	14110000	186	-0.996539	125	-0.866049
IV	14120000	338	-1.24635	174	-0.538099
IV	14130000	266	-1.60866	129	-1.0231
IV	14140000	267	-1.0795	178	-0.377532
IV	14150000	253	-1.44865	151	-0.832623
IV	14160000	309	-1.35283	163	-1.30713
IV	14170000	565	1.23737	357	-1.68628
IV	14180000	482	2.48892	314	-1.05453
IV	14190000	239	-1.25396	136	-1.13434
IV	14200000	192	-0.927724	121	-1.28733
IV	14210000	147	-0.6987	81	-1.00428
IV	14220000	265	-1.08356	156	-0.918932
IV	14230000	244	-1.3673	130	-0.998755
IV	14240000	281	-1.64505	147	-1.29988
IV	14250000	201	-1.19743	124	-0.559403
IV	14260000	292	-0.974202	168	0.117912
IV	14270000	273	-1.37648	125	-0.0973075
IV	14280000	259	-1.11803	150	-0.282987
IV	14290000	320	-1.50235	123	-1.54568
IV	14300000	292	-1.14812	158	-0.853823
IV	14310000	237	-1.19107	124	-1.21772
IV	14320000	234	-1.09985	139	-1.66392
IV	14330000	321	-1.98555	142	-1.36056
IV	14340000	236	-1.3982	135	-0.596367
IV	14350000	292	-1.16045	144	-0.588865
IV	14360000	270	-1.5975	123	-1.06592
IV	14370000	271	-1.20905	130	-1.34507
IV	14380000	309	-1.34559	145	-0.948665
IV	14390000	266	-1.49305	141	-0.828536
IV	14400000	236	-1.63323	107	-1.25177
IV	14410000	371	0.648734	248	-0.989151
IV	14420000	320	-0.917311	165	0.405563
IV	14430000	282	-1.33372	145	-0.103616
IV	14440000	259	-1.66033	100	-1.07276
IV	14450000	290	-1.5507	151	-1.19065
IV	14460000	295	-1.38181	131	-1.5025
IV	14470000	189	-1.32479	84	-1.91862
IV	14480000	256	-1.4753	126	-1.23339
IV	14490000	267	-0.758528	136	-1.63371
IV	14500000	333	-1.27621	149	-0.966594
IV	14510000	204	-0.765028	122	-1.36757
IV	14520000	468	1.78354	368	-2.16252
IV	14530000	562	1.48989	434	-2.2421
IV	14540000	626	0.664615	467	-0.507616
IV	14550000	359	-1.51407	233	1.50403
IV	14560000	267	-1.09485	152	-0.983258
IV	14570000	275	-0.0579761	164	-0.726912
IV	14580000	296	-0.256654	171	-0.381986
IV	14590000	317	0.167105	191	-1.72203
IV	14600000	219	-0.815632	143	-1.73807
IV	14610000	247	-1.29174	128	-1.76474
IV	14620000	340	0.740674	220	-1.89582
IV	14630000	324	-0.286342	187	-1.85684
IV	14640000	335	-0.551017	187	-1.69457
IV	14650000	300	-1.23761	160	-1.34663
IV	14660000	299	-0.752178	157	-0.943336
IV	14670000	306	-1.2299	125	-0.825211
IV	14680000	313	-1.20539	130	-0.749681
IV	14690000	325	-1.33187	166	-0.855461
IV	14700000	340	-1.38103	186	-1.54503
IV	14710000	324	-1.07167	176	-1.43282
IV	14720000	308	-1.26144	166	-1.90566
IV	14730000	343	-1.20517	166	-1.13375
IV	14740000	276	-1.47788	155	-1.26229
IV	14750000	300	-1.49434	163	-1.23823
IV	14760000	220	-1.12588	126	-1.77202
IV	14770000	178	-1.39575	100	-1.59751
IV	14780000	236	-1.10924	144	-1.87349
IV	14790000	217	-1.36788	115	-0.880574
IV	14800000	298	-1.49175	120	-1.64266
IV	14810000	308	-1.38275	155	-0.993058
IV	14820000	222	-1.49475	123	-1.84171
IV	14830000	270	-1.25556	176	-1.44028
IV	14840000	272	-1.52103	149	-1.5914
IV	14850000	361	-1.41857	186	-1.7274
IV	14860000	309	-1.17259	174	-1.70015
IV	14870000	333	-1.29249	139	-1.11467
IV	14880000	323	-1.53858	190	-1.21243
IV	14890000	284	-1.14816	170	-0.391648
IV	14900000	271	-1.38482	150	-0.885189
IV	14910000	302	-1.02971	176	-0.280834
IV	14920000	325	-1.08898	157	-1.16611
IV	14930000	345	-1.12823	189	-0.661544
IV	14940000	300	-1.18398	167	-1.13063
IV	14950000	277	-1.45445	124	-1.12494
IV	14960000	312	-1.33112	125	-0.568466
IV	14970000	357	-1.62922	153	-1.09807
IV	14980000	310	-1.41009	151	-0.311445
IV	14990000	288	-1.27736	148	-0.680448
IV	15000000	366	-1.5228	203	-0.672177
IV	15010000	344	-1.5812	194	-0.687446
IV	15020000	285	-1.48873	146	-1.14556
IV	15030000	259	-1.22507	146	-1.3393
IV	15040000	241	-1.46033	135	-0.914877
IV	15050000	344	-1.93843	185	-1.58205
IV	15060000	323	-1.64311	178	-1.36383
IV	15070000	268	-1.20744	136	-1.11024
IV	15080000	286	-1.42974	132	-1.00384
IV	15090000	373	-1.39035	194	-1.21587
IV	15100000	403	-1.57987	253	-1.50298
IV	15110000	521	-2.01843	216	-1.42608
IV	15120000	336	-1.50569	168	-1.11224
IV	15130000	264	-1.37162	157	-0.382874
IV	15140000	352	-1.44158	170	-0.854238
IV	15150000	332	-1.40404	166	-0.735835
IV	15160000	242	-1.07545	136	-0.291854
IV	15170000	367	-1.44809	172	-1.13515
IV	15180000	322	-1.47023	148	-0.959558
IV	15190000	277	-1.63348	136	-0.92657
IV	15200000	356	-1.23897	155	-1.16353
IV	15210000	405	-0.898146	219	-1.05079
IV	15220000	191	-0.971641	86	-1.44787
IV	15230000	429	-1.50322	155	-1.0881
IV	15240000	535	-0.324099	168	-0.55498
IV	15250000	512	-1.33665	198	0.431503
IV	15260000	473	0.393171	256	1.98265
IV	15270000	561	-0.947528	236	-0.537528
IV	15280000	444	-1.28813	185	0.0942404
IV	15290000	364	-1.58339	154	-0.295031
IV	15300000	399	-1.71599	176	-0.916832
IV	15310000	427	0.0904706	260	-0.350702
IV	15320000	472	-1.11061	245	-0.964782
IV	15330000	405	-1.56463	179	-0.652136
IV	15340000	368	-1.60653	155	-1.11855
IV	15350000	383	-1.34699	163	-0.330756
IV	15360000	397	-1.53981	173	0.231073
IV	15370000	309	-1.65799	123	-0.664098
IV	15380000	442	-1.7933	145	-1.05976
IV	15390000	434	-1.39428	176	-1.21075
IV	15400000	406	-1.54822	141	-0.924243
IV	15410000	306	-1.08011	81	-1.15859
IV	15420000	225	-1.29836	93	-0.80989
IV	15430000	472	-1.53044	176	0.328492
IV	15440000	528	-0.0289395	285	-1.04961
IV	15450000	533	-0.702514	255	-1.13652
IV	15460000	482	-1.6568	195	-0.957603
IV	15470000	404	-1.15198	206	-0.540573
IV	15480000	352	-1.57835	170	-0.68218
IV	15490000	396	-1.19604	180	-0.748456
IV	15500000	372	-1.64628	160	-1.25043
IV	15510000	325	-1.45258	127	-1.02951
IV	15520000	482	-1.56202	176	-0.978518
IV	15530000	483	-0.857396	187	-1.34523
IV	15540000	438	-1.3808	160	-1.13951
IV	15550000	339	-1.54013	120	-1.0824
IV	15560000	412	-1.48849	177	-1.10806
IV	15570000	362	-1.60053	149	-1.43704
IV	15580000	400	-1.38605	158	-0.960067
IV	15590000	198	-1.15465	87	-1.11122
IV	15600000	381	-0.921864	192	-0.106216
IV	15610000	478	0.831692	359	-0.189914
IV	15620000	605	0.118292	369	-0.942967
IV	15630000	200	-1.57956	106	-1.4623
IV	15640000	325	-1.3467	162	-1.6016
IV	15650000	344	-1.55155	156	-1.21069
IV	15660000	414	-1.10905	183	-0.39595
IV	15670000	386	-1.49173	137	-0.968946
IV	15680000	410	-1.30866	159	-0.996505
IV	15690000	445	-1.52625	193	-1.46927
IV	15700000	342	-1.27567	127	-1.12237
IV	15710000	327	-1.47887	142	-1.3822
IV	15720000	357	-1.92023	119	-1.22673
IV	15730000	163	-1.88484	57	-0.492111
IV	15740000	222	-1.6852	67	-1.24491
IV	15750000	423	-1.49868	153	-0.77113
IV	15760000	313	-0.821673	134	-0.171812
IV	15770000	474	-1.5614	187	-0.355002
IV	15780000	398	-1.30572	155	-0.196542
IV	15790000	450	-1.70248	153	-1.13358
IV	15800000	378	-1.89607	125	-1.21551
IV	15810000	459	-1.50404	178	-0.520184
IV	15820000	356	-1.19015	159	0.370287
IV	15830000	443	-1.93581	164	-0.714944
IV	15840000	385	-1.814	121	-1.20731
IV	15850000	332	-1.76574	137	-0.5605
IV	15860000	490	-1.64526	173	-0.791063
IV	15870000	427	-1.60637	129	-0.035915
IV	15880000	373	-1.42571	191	-0.845844
IV	15890000	336	-1.62494	145	-1.50534
IV	15900000	440	-1.83338	280	-1.97393
IV	15910000	451	-1.85527	206	-1.68554
IV	15920000	421	-1.68111	167	-1.45825
IV	15930000	387	-1.91423	144	-0.353148
IV	15940000	564	-1.90247	179	-0.556321
IV	15950000	482	-1.33129	257	-0.540016
IV	15960000	428	-1.8232	181	0.0645502
IV	15970000	405	-1.79818	156	-0.704013
IV	15980000	446	-1.63304	164	-0.927868
IV	15990000	487	-1.68647	191	-1.44456
IV	16000000	424	-1.65304	164	-0.899863
IV	16010000	522	-1.54904	229	-1.35945
IV	16020000	482	-1.72337	171	-1.22838
IV	16030000	485	-1.61628	198	-1.388
IV	16040000	484	-1.51234	184	-1.30174
IV	16050000	425	-1.72235	132	-0.824982
IV	16060000	407	-1.47769	161	-1.09817
IV	16070000	483	-1.736	174	-0.4165
IV	16080000	515	-1.68611	206	-0.971736
IV	16090000	417	-1.79352	159	-1.34152
IV	16100000	168	-1.08227	87	-1.1352
IV	16110000	434	-1.53662	174	-0.925331
IV	16120000	363	-1.66473	166	-0.770197
IV	16130000	493	-1.68283	191	-0.854501
IV	16140000	436	-1.56091	231	-1.11308
IV	16150000	424	-1.69388	199	-0.7812
IV	16160000	442	-1.76704	213	-0.536898
IV	16170000	469	-1.68441	169	-0.303508
IV	16180000	527	-1.58135	169	0.847166
IV	16190000	495	-1.61657	162	-0.223018
IV	16200000	458	-1.63129	180	-0.185815
IV	16210000	499	-1.35503	207	0.721534
IV	16220000	456	-1.93252	115	-0.333686
IV	16230000	306	-1.21514	141	-0.615803
IV	16240000	288	-1.52998	111	-0.44504
IV	16250000	492	-1.82685	166	-0.431371
IV	16260000	266	-1.69997	153	-0.931024
IV	16270000	457	-1.95952	170	0.0217239
IV	16280000	365	-1.66735	137	-0.514222
IV	16290000	333	-1.48	160	0.249075
IV	16300000	341	-1.40477	157	0.161584
IV	16310000	310	-1.36123	120	-0.868792
IV	16320000	316	-1.57819	125	0.0986078
IV	16330000	263	-1.46286	101	-0.0723344
IV	16340000	206	-0.839337	107	-0.3806
IV	16350000	504	-1.42674	218	-0.734059
IV	16360000	395	-1.78114	138	-0.696539
IV	16370000	447	-1.57911	165	-0.587626
IV	16380000	464	-1.44082	208	-0.216632
IV	16390000	420	-1.29799	231	-0.117512
IV	16400000	382	-1.62398	188	-0.465521
IV	16410000	451	-1.60641	199	-0.372751
IV	16420000	399	-1.26538	218	-0.366582
IV	16430000	547	-1.62498	327	-0.231787
IV	16440000	438	-0.646125	273	-0.50934
IV	16450000	512	-1.31096	253	-0.496912
IV	16460000	476	-1.73142	226	-0.450991
IV	16470000	535	-1.96026	274	-0.594837
IV	16480000	435	-1.15557	221	-0.426309
IV	16490000	353	-1.95233	118	-1.40532
IV	16500000	362	-1.36955	165	-0.901468
IV	16510000	50	-0.743617	29	-0.91137
IV	16520000	333	-1.73331	122	-1.13209
IV	16530000	385	-1.86057	174	-0.651335
IV	16540000	410	-1.19282	173	-1.28445
IV	16550000	395	-1.38118	200	-1.17504
IV	16560000	496	-1.2388	216	-0.707605
IV	16570000	427	-1.80225	189	-0.49501
IV	16580000	395	-1.61058	181	-0.818338
IV	16590000	262	-1.46292	130	-0.902905
IV	16600000	468	-1.74214	212	-0.583132
IV	16610000	401	-1.42032	199	0.2454
IV	16620000	357	-0.736563	209	0.12968
IV	16630000	404	-0.946382	186	0.606573
IV	16640000	266	-1.47514	115	-0.79851
IV	16650000	358	-1.28202	154	-1.07986
IV	16660000	311	-1.32516	141	-0.971866
IV	16670000	357	-1.47971	141	-1.0784
IV	16680000	409	-1.12825	194	-0.869431
IV	16690000	428	-1.16095	169	-0.803765
IV	16700000	346	-1.29947	146	-0.890509
IV	16710000	276	-0.774108	183	-1.23458
IV	16720000	204	-1.31252	118	-1.19082
IV	16730000	238	-0.874878	168	-1.32208
IV	16740000	239	-1.1025	142	-2.00063
IV	16750000	130	-1.24002	68	-1.59858
IV	16760000	125	-0.443241	69	0.0804853
IV	16770000	328	-1.67334	169	-0.510056
IV	16780000	262	-1.67732	165	-0.746755
IV	16790000	386	-1.29385	168	0.23038
IV	16800000	380	-1.21904	188	0.0621507
IV	16810000	413	-0.98229	223	-0.466945
IV	16820000	416	0.00428475	267	0.588834
IV	16830000	435	-1.22107	200	-0.65061
IV	16840000	451	-0.519368	311	-1.17419
IV	16850000	393	-0.563626	201	-0.242267
IV	16860000	510	-0.299497	296	-1.35162
IV	16870000	606	-0.699258	270	-1.29837
IV	16880000	233	-1.05251	105	-0.535068
IV	16890000	282	-1.25075	123	-0.443563
IV	16900000	368	-1.21039	134	-0.923837
IV	16910000	735	-0.399056	497	-1.92652
IV	16920000	508	-0.330512	273	-1.3201
IV	16930000	398	-1.22091	172	-0.568891
IV	16940000	404	-1.56169	144	-0.363403
IV	16950000	318	-1.52469	127	-0.821141
IV	16960000	350	-1.62413	138	-0.349767
IV	16970000	385	-1.45208	189	-0.406855
IV	16980000	403	-1.48955	171	-0.274824
IV	16990000	363	-1.48611	155	-0.441355
IV	17000000	300	-1.56112	126	-0.962363
IV	17010000	357	-1.73589	125	-0.825544
IV	17020000	412	-1.7926	126	-0.554297
IV	17030000	348	-1.73081	128	-0.956422
IV	17040000	370	-1.74754	145	-1.23541
IV	17050000	389	-1.53322	155	-0.633472
IV	17060000	269	-1.44953	125	-1.08861
IV	17070000	362	-1.69501	137	-0.99271
IV	17080000	443	-1.31923	118	-0.731118
IV	17090000	353	-1.63855	147	-0.414251
IV	17100000	315	-1.59512	133	-0.780938
IV	17110000	309	-1.30434	135	-0.368766
IV	17120000	298	-1.53439	124	-0.916534
IV	17130000	231	-1.35684	121	-0.712812
IV	17140000	228	-1.49207	98	-0.773772
IV	17150000	423	-2.22599	127	-0.967359
IV	17160000	305	-1.8287	114	-0.605886
IV	17170000	300	-1.93038	105	-0.942865
IV	17180000	282	-1.72143	113	-1.08025
IV	17190000	331	-1.77428	144	-1.07437
IV	17200000	302	-1.24197	100	-0.727515
IV	17210000	370	-0.946793	105	-1.10892
IV	17220000	419	-0.724459	124	-1.19753
IV	17230000	349	-1.8571	131	-1.20521
IV	17240000	295	-1.84156	101	-1.20913
IV	17250000	500	0.759267	366	0.496752
IV	17260000	792	1.29729	686	0.0172436
IV	17270000	600	3.00291	589	0.884215
IV	17280000	461	2.56874	477	0.554674
IV	17290000	604	2.46715	719	0.0526128
IV	17300000	546	1.81514	548	0.237601
IV	17310000	530	1.86973	489	0.330121
IV	17320000	650	2.5972	698	0.316272
IV	17330000	590	3.00489	677	0.375284
IV	17340000	669	2.68046	712	0.352637
IV	17350000	597	2.06689	637	0.026981
IV	17360000	560	2.03558	606	0.380408
IV	17370000	501	3.12254	574	0.140547
IV	17380000	462	2.82129	395	0.79259
IV	17390000	385	0.983962	257	0.303001
IV	17400000	320	2.07529	223	0.95877
IV	17410000	376	1.34747	250	0.713307
IV	17420000	348	0.665387	216	0.439645
IV	17430000	326	-0.090762	201	0.106137
IV	17440000	444	1.62509	277	1.15933
IV	17450000	446	2.07721	297	1.2713
IV	17460000	333	0.789298	180	0.857287
IV	17470000	298	0.576098	147	0.704915
IV	17480000	280	-0.72526	148	-0.36841
IV	17490000	81	-0.511787	42	-0.578586
MtDNA	0	830	-1.65941	507	-0.871795
MtDNA	10000	225	-1.62276	154	-0.218359
V	0	385	-1.09773	133	-1.43691
V	10000	498	-1.0399	168	-1.02872
V	20000	631	-0.970387	115	-1.17905
V	30000	571	-1.10453	127	-1.27444
V	40000	699	-0.947807	145	-0.960029
V	50000	585	-0.899481	154	-1.01768
V	60000	631	-1.23586	122	-1.41833
V	70000	775	-1.14165	139	-1.12829
V	80000	662	-1.11576	143	-1.01755
V	90000	684	-1.13616	157	-1.28048
V	100000	614	-1.03568	138	-1.3121
V	110000	702	-1.08552	121	-1.42006
V	120000	624	-0.835694	121	-1.36661
V	130000	581	-1.12682	135	-1.21947
V	140000	730	-1.07341	127	-1.21612
V	150000	590	-1.0204	133	-0.84463
V	160000	486	-1.06532	142	-1.31821
V	170000	659	-1.09796	158	-1.32604
V	180000	586	-0.933421	142	-1.37003
V	190000	513	-0.989376	126	-1.10966
V	200000	573	-0.904514	144	-1.242
V	210000	581	-0.85003	122	-1.39866
V	220000	633	-0.672485	156	-1.61151
V	230000	756	-0.8911	132	-1.07729
V	240000	799	-1.17096	132	-1.56647
V	250000	722	-0.901356	142	-1.18008
V	260000	520	-0.660823	124	-1.07397
V	270000	803	-1.05566	147	-1.38481
V	280000	705	-1.05115	126	-1.66899
V	290000	702	-1.06161	143	-1.42734
V	300000	554	-1.07616	131	-1.42512
V	310000	527	-1.32542	116	-1.49487
V	320000	815	-1.37322	122	-1.74797
V	330000	826	-1.37802	163	-1.55918
V	340000	785	-1.40816	139	-1.37875
V	350000	811	-1.41055	113	-1.4412
V	360000	730	-1.34108	98	-1.26381
V	370000	863	-1.13457	98	-1.48739
V	380000	838	-1.19998	131	-1.47141
V	390000	753	0.417468	348	0.467699
V	400000	849	1.17137	465	0.930051
V	410000	865	1.70425	493	1.02297
V	420000	971	0.856011	530	0.507121
V	430000	1000	1.12071	523	0.910316
V	440000	821	1.40553	477	0.45295
V	450000	689	1.43266	454	0.397854
V	460000	957	1.15835	641	0.0425984
V	470000	911	0.86072	744	-0.683945
V	480000	1026	0.314654	706	-0.555565
V	490000	1174	0.784157	717	-0.398144
V	500000	1077	0.29455	594	-0.17871
V	510000	1081	0.825982	652	-0.426422
V	520000	1152	0.236508	811	1.21009
V	530000	1205	0.363593	715	2.08882
V	540000	1235	-0.0141147	697	1.2977
V	550000	817	0.337648	446	2.03397
V	560000	692	-0.526853	398	0.477622
V	570000	1003	-0.0504322	456	1.89691
V	580000	1263	0.932768	654	2.69062
V	590000	1274	1.13739	795	-0.651513
V	600000	1056	1.24053	681	-0.908079
V	610000	1032	0.23081	475	-0.0699786
V	620000	928	0.571427	570	-0.414846
V	630000	1244	1.29543	770	-0.132294
V	640000	931	1.41823	606	-0.221366
V	650000	969	1.42652	634	-0.80955
V	660000	979	1.71259	622	-0.821369
V	670000	814	0.7511	533	-0.524119
V	680000	915	1.74078	711	1.00438
V	690000	906	0.93506	525	2.75825
V	700000	788	1.24341	592	3.45275
V	710000	623	1.95341	447	2.14595
V	720000	714	1.09604	404	-1.20511
V	730000	840	1.29347	559	-1.34346
V	740000	734	0.886193	420	-1.37538
V	750000	784	-0.705476	234	-0.834732
V	760000	435	-1.07167	90	0.00695849
V	770000	589	-0.993569	126	-0.711798
V	780000	958	-1.05381	149	-0.476789
V	790000	393	-1.13324	149	0.0554652
V	800000	746	-1.28766	148	0.450666
V	810000	989	-1.17671	128	-0.0920413
V	820000	601	-0.917928	143	-0.763415
V	830000	683	-0.685289	185	-1.21946
V	840000	548	-0.200079	248	-1.22823
V	850000	791	0.846628	361	-1.88829
V	860000	583	0.909192	365	-0.686351
V	870000	704	-0.350357	365	-0.551054
V	880000	878	-1.3369	301	-0.927371
V	890000	670	-1.08316	261	-1.26962
V	900000	641	-1.18202	165	-0.353648
V	910000	565	-1.17751	213	-0.185739
V	920000	429	-0.990589	166	0.0610492
V	930000	568	-0.530502	169	-0.684919
V	940000	648	-1.39012	257	-1.18409
V	950000	454	-1.18754	276	-1.29586
V	960000	634	-1.28472	252	-0.658058
V	970000	501	-1.27272	172	-0.751633
V	980000	630	-1.24071	161	0.20753
V	990000	513	-1.41123	141	-0.472119
V	1000000	638	-1.16696	112	-0.306799
V	1010000	636	-1.32107	110	-0.322915
V	1020000	638	-1.37985	107	-0.0666004
V	1030000	797	-1.45235	156	-0.954977
V	1040000	968	-0.0452578	250	-0.356033
V	1050000	643	1.72781	415	1.27656
V	1060000	608	-0.694161	190	0.0472958
V	1070000	869	-1.5336	163	-0.309794
V	1080000	404	-0.588944	197	-0.997063
V	1090000	403	-1.16912	115	-0.48362
V	1100000	457	-1.37484	132	-1.11709
V	1110000	627	-1.24683	112	-0.746738
V	1120000	626	-1.22844	138	-1.35313
V	1130000	565	-0.988524	84	-0.689126
V	1140000	392	-1.35262	152	-0.730698
V	1150000	359	-1.60188	168	-0.265337
V	1160000	366	-1.44777	188	-0.66676
V	1170000	310	-1.69118	135	-1.08145
V	1180000	332	-1.49151	135	-0.966228
V	1190000	309	-1.57554	118	-1.10755
V	1200000	297	-1.60972	113	-1.19872
V	1210000	208	-1.04864	90	-0.237728
V	1220000	357	-1.72136	129	-0.98998
V	1230000	356	-1.62675	139	-1.13889
V	1240000	333	-1.51301	141	-1.06035
V	1250000	258	-1.35926	83	-0.683468
V	1260000	292	-1.53727	109	-1.22467
V	1270000	314	-1.39321	119	-0.73519
V	1280000	335	-1.50066	150	-0.904805
V	1290000	362	-1.32656	138	-0.370365
V	1300000	365	-1.4631	133	0.158782
V	1310000	396	-1.59002	118	-0.694629
V	1320000	337	-1.5268	125	-0.52384
V	1330000	312	-1.27914	137	0.14131
V	1340000	355	-1.69488	157	-0.967525
V	1350000	292	-1.70769	115	-0.542944
V	1360000	355	-1.53063	128	-0.576369
V	1370000	309	-1.50525	125	-0.58908
V	1380000	365	-1.45226	145	-0.652512
V	1390000	330	-1.36143	143	-1.21397
V	1400000	285	-1.45154	118	-0.7065
V	1410000	362	-1.39377	132	-0.497735
V	1420000	364	-1.25617	136	0.58134
V	1430000	359	-1.60451	128	-0.44374
V	1440000	285	-1.46807	118	-0.710096
V	1450000	254	-1.22178	128	-0.633653
V	1460000	279	-1.34662	104	-1.15397
V	1470000	307	-1.55608	111	-1.19248
V	1480000	556	-0.159507	276	-0.990051
V	1490000	916	-0.539842	128	-1.13056
V	1500000	880	-1.15438	150	-0.968637
V	1510000	627	2.14452	395	-1.02552
V	1520000	758	2.9751	555	-0.886755
V	1530000	765	1.61282	200	-1.33628
V	1540000	326	-1.60872	122	-1.14102
V	1550000	336	-1.5899	153	-1.07096
V	1560000	398	-1.40578	157	-1.01316
V	1570000	381	-1.7869	166	-0.942288
V	1580000	470	-2.00681	146	-0.158135
V	1590000	401	-1.95911	129	-1.11159
V	1600000	757	-2.25809	140	-1.37761
V	1610000	725	-2.31898	140	-1.71389
V	1620000	841	-2.33507	349	-2.0607
V	1630000	629	-2.29766	248	-2.14111
V	1640000	719	0.759696	545	2.06669
V	1650000	947	0.156032	436	3.95804
V	1660000	868	-1.63143	133	-0.0718643
V	1670000	764	0.0514127	385	1.02706
V	1680000	718	0.0784787	329	1.55136
V	1690000	500	-1.86747	165	-1.09498
V	1700000	693	-1.70139	143	-1.441
V	1710000	636	-1.71645	110	-0.629792
V	1720000	479	-1.14568	198	-0.600264
V	1730000	393	-1.50975	191	-0.716084
V	1740000	350	-1.3929	188	-0.370567
V	1750000	498	-1.43345	152	-0.506298
V	1760000	413	-1.19299	173	-0.470065
V	1770000	699	-1.90161	213	-1.1485
V	1780000	483	-0.444041	129	-1.24276
V	1790000	417	-1.61336	142	-0.491899
V	1800000	393	-1.89691	119	-0.607164
V	1810000	295	-1.64251	111	-1.26537
V	1820000	507	-1.371	93	-0.686554
V	1830000	42	-1.03025	16	-1.04791
V	1840000	544	-1.60725	87	-1.17185
V	1850000	454	-1.65734	124	-1.08986
V	1860000	391	-0.98146	162	-1.45803
V	1870000	358	-1.55502	125	-1.46937
V	1880000	427	-1.724	144	-1.57384
V	1890000	395	-1.71782	138	-0.168767
V	1900000	312	-1.81216	114	-0.993108
V	1910000	323	-1.79264	139	-0.0780757
V	1920000	326	-1.58867	145	-1.06758
V	1930000	362	-1.79354	159	-1.03501
V	1940000	411	-1.60549	192	-1.05234
V	1950000	366	-1.64852	189	-1.01791
V	1960000	695	-0.505713	477	-1.2303
V	1970000	406	-1.57381	202	-1.27339
V	1980000	330	-1.4468	170	-1.32302
V	1990000	372	-1.04099	170	0.0167923
V	2000000	490	-1.13659	214	-0.242145
V	2010000	622	-1.86883	194	-1.12373
V	2020000	809	-1.5775	147	-0.884024
V	2030000	450	0.0387353	213	-0.290893
V	2040000	818	0.846957	385	0.0254643
V	2050000	654	0.888484	318	2.68696
V	2060000	450	0.14503	233	2.00773
V	2070000	486	-1.78002	218	0.00893944
V	2080000	348	-1.68159	155	-0.763699
V	2090000	678	-1.54187	140	-0.901201
V	2100000	387	-1.50186	163	-0.408729
V	2110000	390	-1.42487	162	-0.28715
V	2120000	385	-1.67712	142	-0.341378
V	2130000	839	-1.09071	154	-1.08081
V	2140000	677	-1.34482	119	-0.939508
V	2150000	947	-1.40068	262	-1.44018
V	2160000	841	-1.65813	226	-1.45901
V	2170000	902	-1.26441	117	-0.794653
V	2180000	631	-1.47957	124	-1.12714
V	2190000	349	-1.45486	155	-0.200822
V	2200000	412	-1.59525	122	-0.303288
V	2210000	564	-1.64805	133	-0.970564
V	2220000	969	-1.59071	336	-1.77278
V	2230000	898	-0.753389	141	0.194763
V	2240000	855	-0.0408216	167	0.577029
V	2250000	738	-1.20766	174	-0.912725
V	2260000	933	-0.669236	447	-1.45323
V	2270000	1092	-1.53405	288	-1.02219
V	2280000	961	-1.2567	201	-0.611413
V	2290000	990	-0.306687	402	-0.427292
V	2300000	910	-0.360878	361	-0.473693
V	2310000	686	-0.554764	342	-1.60994
V	2320000	132	1.46737	73	-1.81999
V	2330000	624	-1.67858	176	-1.84583
V	2340000	712	-1.79746	105	-1.01783
V	2350000	0		0
V	2360000	0		0
V	2370000	12	0.0884498	4	1.67255
V	2380000	0		1	1.43681
V	2390000	0		0
V	2400000	0		0
V	2410000	4	0.10308	1	-0.734486
V	2420000	16	-0.873616	6	-1.2787
V	2430000	0		0
V	2440000	0		0
V	2450000	0		0
V	2460000	0		0
V	2470000	0		0
V	2480000	45	-1.07277	16	-0.518305
V	2490000	0		0
V	2500000	0		0
V	2510000	0		0
V	2520000	0		0
V	2530000	0		0
V	2540000	0		0
V	2550000	0		0
V	2560000	433	-1.14304	103	-0.983147
V	2570000	927	-1.09919	213	0.291433
V	2580000	874	-0.985397	349	-1.27723
V	2590000	659	0.111707	350	-1.25241
V	2600000	644	0.816701	355	0.987207
V	2610000	661	0.928818	394	1.43218
V	2620000	283	1.31616	189	1.48071
V	2630000	438	-0.408606	160	2.14058
V	2640000	498	-0.985797	162	0.949023
V	2650000	692	-0.641142	229	1.37214
V	2660000	552	-1.62678	147	0.560331
V	2670000	706	-1.56221	182	0.539501
V	2680000	727	-1.63467	132	-0.241985
V	2690000	676	-0.372887	274	0.449017
V	2700000	567	-1.08317	141	-0.294391
V	2710000	904	-1.46757	148	-0.875812
V	2720000	1064	-0.858301	315	-1.06357
V	2730000	929	-1.50283	146	-1.21997
V	2740000	960	-1.30098	179	-1.10568
V	2750000	897	-1.4126	138	-0.244996
V	2760000	837	-1.36879	157	-1.00025
V	2770000	738	-1.34177	119	-0.53751
V	2780000	639	-0.750978	517	-2.12753
V	2790000	802	-0.963444	611	-1.97074
V	2800000	580	0.798164	419	0.579153
V	2810000	919	1.87652	726	1.73422
V	2820000	760	-0.644728	298	-0.374078
V	2830000	951	-1.59468	127	-0.526269
V	2840000	1042	-1.31078	140	-0.576341
V	2850000	1210	-1.34981	117	-1.22952
V	2860000	1090	-1.43547	109	-0.16756
V	2870000	1164	0.0182285	319	-1.59834
V	2880000	963	1.25189	513	-1.11106
V	2890000	754	1.31869	384	0.315862
V	2900000	759	-0.410458	262	0.641802
V	2910000	1064	-1.24943	226	-1.47603
V	2920000	870	-0.861293	513	-2.14695
V	2930000	871	-0.747928	587	-2.28993
V	2940000	689	-0.733036	234	-2.38767
V	2950000	734	-1.13978	192	-0.687681
V	2960000	818	-1.78012	227	-1.46962
V	2970000	815	-1.30243	293	0.761391
V	2980000	745	-1.69043	227	-1.80024
V	2990000	964	-1.54151	215	-1.12178
V	3000000	1130	-1.71107	158	-1.08227
V	3010000	1116	-1.43033	221	-1.71745
V	3020000	1036	-0.0138978	395	-1.94811
V	3030000	1309	-1.35092	295	-1.84183
V	3040000	1169	-1.79353	110	-0.501334
V	3050000	735	-0.124206	225	-1.61685
V	3060000	1071	0.132005	347	-2.03745
V	3070000	1148	-1.15879	431	0.895292
V	3080000	1122	-1.00596	494	2.87001
V	3090000	1155	-0.309487	302	-1.15842
V	3100000	1242	-1.54551	107	-1.19538
V	3110000	1260	-1.6849	136	-1.11489
V	3120000	1092	-1.4752	114	-0.89317
V	3130000	1135	-1.00247	103	-0.296185
V	3140000	1198	-1.7828	108	-0.873324
V	3150000	949	-1.64147	133	-0.488674
V	3160000	736	-1.70295	113	-0.612368
V	3170000	778	-1.73186	129	-0.776156
V	3180000	925	-1.73517	130	-1.5094
V	3190000	913	-1.57563	125	-0.736845
V	3200000	621	-1.64173	129	-1.62064
V	3210000	511	-1.63441	149	-0.531205
V	3220000	781	-1.56217	134	-0.433565
V	3230000	859	-1.69193	301	0.348483
V	3240000	996	-1.5272	686	1.11072
V	3250000	831	-1.42607	431	-0.581885
V	3260000	852	-1.47578	308	1.47608
V	3270000	771	-0.953928	140	-0.892747
V	3280000	551	-0.69145	86	-1.29803
V	3290000	611	-1.09542	103	0.175989
V	3300000	625	-0.208073	251	-0.560699
V	3310000	898	0.110807	290	-2.11247
V	3320000	237	-0.289491	44	-1.37578
V	3330000	502	2.04876	53	-1.73657
V	3340000	619	1.66159	55	-2.19353
V	3350000	738	1.07028	105	-0.740592
V	3360000	534	0.336981	88	-2.45933
V	3370000	629	0.538575	118	-0.521347
V	3380000	825	0.823204	310	-1.15821
V	3390000	842	0.979112	381	-2.16936
V	3400000	936	1.00295	530	-2.24432
V	3410000	530	0.574782	188	-1.94234
V	3420000	792	-0.0722654	340	-0.906697
V	3430000	447	-0.293497	291	2.23535
V	3440000	605	0.630025	308	1.70589
V	3450000	719	-1.65382	136	-0.639504
V	3460000	738	-1.49223	94	-0.125515
V	3470000	730	-1.628	84	-0.421242
V	3480000	824	-1.51039	88	-0.167742
V	3490000	735	-1.18429	105	-0.401384
V	3500000	846	-1.35313	149	0.0256571
V	3510000	899	-1.82047	334	1.24952
V	3520000	589	-1.64094	67	-1.12026
V	3530000	1218	-1.77074	86	-0.292123
V	3540000	1124	-1.62354	113	-0.913839
V	3550000	1020	-1.75724	117	-0.391611
V	3560000	270	-1.55519	74	-1.6481
V	3570000	517	-1.56743	88	-0.217195
V	3580000	776	-0.99737	60	-1.25548
V	3590000	714	-0.477276	166	-1.40306
V	3600000	930	-1.17447	121	-0.605781
V	3610000	777	-1.4336	108	-0.700067
V	3620000	762	-1.44307	192	-0.230126
V	3630000	1037	-1.49144	81	-0.608036
V	3640000	997	-0.779825	364	-2.14378
V	3650000	653	-0.763612	324	-2.22915
V	3660000	979	-1.39877	393	-2.25597
V	3670000	731	-1.3694	230	-2.05441
V	3680000	815	-0.628925	371	-1.95981
V	3690000	439	-1.64538	149	-2.19985
V	3700000	354	-1.30656	153	-1.98205
V	3710000	418	-1.35101	125	-2.11996
V	3720000	465	-0.988128	73	-2.2249
V	3730000	467	-1.07993	104	-1.92539
V	3740000	419	-1.50341	127	-1.83853
V	3750000	464	-0.968914	144	-2.0136
V	3760000	841	-1.06587	191	-1.64478
V	3770000	1056	-0.874997	381	-1.71611
V	3780000	983	-1.23304	429	-2.43322
V	3790000	1087	-1.34882	381	-2.47676
V	3800000	1125	-0.767918	621	-2.15431
V	3810000	1042	-1.34661	632	-2.5745
V	3820000	829	-1.31602	440	-2.41435
V	3830000	972	-0.468034	452	-2.33432
V	3840000	1063	-0.508933	535	-2.1273
V	3850000	1230	-0.342453	750	-1.99967
V	3860000	1094	-1.65589	625	-2.08507
V	3870000	1155	-1.14294	605	-1.97818
V	3880000	1221	-1.35511	601	-2.14418
V	3890000	1115	-1.12801	424	-2.05315
V	3900000	1122	0.122077	475	-1.8068
V	3910000	1131	1.12759	643	-1.55847
V	3920000	1071	1.2907	735	-1.45983
V	3930000	1281	1.1605	846	-1.30036
V	3940000	1106	1.68818	752	-0.982388
V	3950000	1006	1.45987	644	-0.907785
V	3960000	995	0.712589	452	-2.37341
V	3970000	1267	0.915173	739	-2.56947
V	3980000	872	0.197664	411	-2.38648
V	3990000	1040	0.54132	542	-0.644313
V	4000000	1270	-0.229432	473	-1.47637
V	4010000	1223	-0.487926	706	-2.48919
V	4020000	751	-0.0776812	496	-2.17586
V	4030000	552	0.12684	363	-1.49501
V	4040000	988	-0.936923	448	-2.12632
V	4050000	663	-0.873419	240	-2.38406
V	4060000	792	-0.565833	302	-2.04224
V	4070000	993	-0.495611	544	-2.22575
V	4080000	800	-0.527933	450	-2.07344
V	4090000	1102	-0.201756	634	-1.11195
V	4100000	1022	-0.698405	457	-1.92486
V	4110000	1054	0.671058	560	-0.955011
V	4120000	1164	0.94676	512	-0.0460169
V	4130000	936	1.92648	654	0.00906446
V	4140000	566	2.18548	390	0.376005
V	4150000	512	1.23213	347	-0.390574
V	4160000	715	0.0828864	289	-1.06861
V	4170000	749	-1.00089	144	-1.14122
V	4180000	714	-0.686083	165	-1.43504
V	4190000	648	-1.02449	200	-1.76796
V	4200000	633	-1.24848	159	-1.43215
V	4210000	832	-1.24117	111	-1.27663
V	4220000	874	-1.08529	175	-0.95159
V	4230000	841	-0.907893	223	-1.16634
V	4240000	597	-0.769906	116	-1.20417
V	4250000	764	-0.335534	200	-0.763946
V	4260000	639	-1.06438	139	-1.42177
V	4270000	512	0.0893999	183	-1.00156
V	4280000	630	-0.602294	207	-0.358688
V	4290000	840	-1.04071	167	-0.564129
V	4300000	342	-1.05895	133	-1.33338
V	4310000	534	-1.01708	163	-1.21046
V	4320000	763	-1.18745	155	-1.3584
V	4330000	506	-0.874774	98	-1.3992
V	4340000	298	-1.69863	290	-1.01289
V	4350000	539	-0.926104	268	-1.19859
V	4360000	540	-0.633429	145	-1.93582
V	4370000	436	0.111813	160	-1.87769
V	4380000	542	0.935298	315	-1.99968
V	4390000	431	-1.37031	125	-1.46479
V	4400000	765	-1.41148	99	-1.82423
V	4410000	769	-1.31948	134	-1.74151
V	4420000	756	-1.27528	162	-1.62065
V	4430000	637	-1.38161	147	-1.27588
V	4440000	567	-1.12651	161	-1.54755
V	4450000	509	-1.01002	201	-1.89302
V	4460000	646	-1.24462	188	-1.50955
V	4470000	212	-0.140146	145	-1.46763
V	4480000	417	-0.132381	230	-0.517731
V	4490000	308	-1.68328	128	-1.51045
V	4500000	272	-1.24072	150	-1.60162
V	4510000	406	-1.67488	174	-1.41763
V	4520000	345	-0.640829	196	-1.54754
V	4530000	441	-0.357906	221	-1.22265
V	4540000	398	-0.753012	209	-1.16892
V	4550000	411	-1.55335	178	-1.50853
V	4560000	454	-1.13229	209	-1.15691
V	4570000	478	-1.26801	210	-1.48975
V	4580000	416	-1.30193	191	-1.16467
V	4590000	463	-0.750744	172	-1.80477
V	4600000	353	-0.0528459	167	-1.70586
V	4610000	440	-0.427257	230	-2.08043
V	4620000	347	-1.38484	137	-1.76477
V	4630000	304	-1.39687	136	-2.15891
V	4640000	328	-1.09508	155	-2.00587
V	4650000	400	-1.21784	230	-2.12268
V	4660000	319	-1.5026	163	-2.05093
V	4670000	322	-1.44037	153	-1.93591
V	4680000	292	-1.46406	118	-1.76358
V	4690000	296	-1.51347	149	-1.83921
V	4700000	349	-1.40079	171	-1.89675
V	4710000	232	-1.57849	136	-1.98073
V	4720000	288	-1.45707	124	-1.72201
V	4730000	304	-1.49611	285	-1.21055
V	4740000	436	-0.00805881	233	-1.73733
V	4750000	396	-0.11243	280	-2.19541
V	4760000	450	-0.552325	307	-2.32395
V	4770000	308	-1.76122	117	-1.66303
V	4780000	329	-0.868924	166	-1.22743
V	4790000	337	-1.57852	144	-1.4334
V	4800000	298	-1.44246	144	-1.0437
V	4810000	509	-0.288366	246	-1.78492
V	4820000	373	0.739189	243	-1.93589
V	4830000	398	-0.55787	217	-1.23138
V	4840000	316	-1.71501	156	-1.41842
V	4850000	341	-0.49844	185	-0.689744
V	4860000	472	0.505743	332	-2.17479
V	4870000	300	-0.976301	178	-1.74131
V	4880000	323	0.0165638	164	-1.22156
V	4890000	357	-0.711546	141	-2.21175
V	4900000	343	0.401494	188	-1.97329
V	4910000	391	-0.0677354	254	-1.65063
V	4920000	721	-0.697987	172	-1.42376
V	4930000	975	0.0801689	209	-1.0132
V	4940000	827	-0.611947	107	-1.30212
V	4950000	782	-1.08119	158	-1.10614
V	4960000	280	-1.48052	133	-1.35579
V	4970000	417	-1.72951	165	-1.51541
V	4980000	857	-1.37784	502	-1.54024
V	4990000	797	-1.35347	537	-1.6719
V	5000000	417	-0.852246	301	-1.34452
V	5010000	729	-1.32424	483	-1.57797
V	5020000	699	-1.227	426	-1.58703
V	5030000	663	-1.19848	111	-1.50105
V	5040000	541	-1.34599	120	-1.59591
V	5050000	730	-1.28081	107	-0.970871
V	5060000	642	-0.980557	133	-1.53701
V	5070000	296	0.125956	127	-0.965601
V	5080000	713	-1.04527	125	-1.04942
V	5090000	495	-1.56917	148	-0.975461
V	5100000	468	-1.6321	180	-1.28312
V	5110000	412	-1.45124	107	-1.56295
V	5120000	290	-1.38923	126	-1.88181
V	5130000	417	-1.66614	122	-1.78743
V	5140000	372	-2.00452	96	-1.71954
V	5150000	260	-1.38758	113	-1.5792
V	5160000	310	-1.44397	140	-1.52939
V	5170000	345	-1.26683	142	-1.92481
V	5180000	164	-1.35762	79	-1.93509
V	5190000	410	-1.89902	106	-2.03156
V	5200000	575	-1.60194	159	-1.21815
V	5210000	498	-1.83609	102	-1.13582
V	5220000	577	-1.20144	133	-1.45918
V	5230000	614	-1.17751	118	-1.42533
V	5240000	652	-1.14733	160	-0.828789
V	5250000	825	-1.49077	91	-1.69478
V	5260000	691	-1.11449	89	-1.4205
V	5270000	326	-1.3102	78	-1.58599
V	5280000	422	-1.05365	94	-1.26592
V	5290000	280	-1.4432	111	-1.69064
V	5300000	202	-1.55323	81	-0.992264
V	5310000	222	-1.44866	92	-1.33783
V	5320000	259	-1.18788	110	-1.36842
V	5330000	361	-1.14818	149	-1.18863
V	5340000	395	-1.69568	102	-1.28548
V	5350000	281	-1.01018	138	-1.77247
V	5360000	290	-0.931555	130	-1.68574
V	5370000	282	-0.895979	134	-1.43421
V	5380000	286	-1.00162	113	-1.76768
V	5390000	249	-1.23765	108	-1.70538
V	5400000	228	-1.0576	112	-1.78571
V	5410000	190	-1.14915	93	-1.79567
V	5420000	221	-0.646887	104	-1.31944
V	5430000	235	-0.995431	134	-1.30582
V	5440000	249	-1.38551	114	-1.20459
V	5450000	229	-1.43596	117	-1.65223
V	5460000	252	-0.803718	119	-1.67155
V	5470000	284	-1.18353	114	-1.09807
V	5480000	236	-1.01904	102	-1.84205
V	5490000	153	-1.47844	65	-1.66879
V	5500000	194	-1.64951	91	-1.79756
V	5510000	241	-1.22013	101	-1.47977
V	5520000	202	-0.985684	100	-1.37196
V	5530000	210	-1.49041	83	-1.44465
V	5540000	192	-1.65031	79	-1.78605
V	5550000	236	-1.55412	76	-1.38029
V	5560000	194	-1.22799	97	-1.26576
V	5570000	226	-1.27469	89	-1.92232
V	5580000	212	-1.27783	93	-1.45679
V	5590000	207	-1.38304	88	-1.75492
V	5600000	206	-1.25466	111	-1.88334
V	5610000	225	-1.46165	100	-1.63419
V	5620000	185	-1.28138	79	-0.900239
V	5630000	226	-0.931974	106	-0.928401
V	5640000	181	-1.15014	85	-1.28152
V	5650000	184	-1.05744	84	-1.50107
V	5660000	251	-0.342345	124	-1.6679
V	5670000	211	-0.781717	100	-1.20619
V	5680000	184	-1.17962	92	-1.66163
V	5690000	226	-0.653345	119	-1.65842
V	5700000	288	-1.01356	133	-1.5468
V	5710000	190	-1.6096	69	-1.30563
V	5720000	236	-1.14908	113	-2.00443
V	5730000	282	-1.10216	113	-1.45984
V	5740000	209	-1.21612	98	-1.71279
V	5750000	202	-1.38729	122	-1.33403
V	5760000	217	-1.43066	121	-0.872598
V	5770000	189	-1.37402	102	-1.89388
V	5780000	180	-1.58472	98	-1.95298
V	5790000	171	-0.850602	77	-1.623
V	5800000	209	-0.963427	105	-2.00898
V	5810000	197	-1.30577	96	-1.5625
V	5820000	158	-0.80935	81	-2.04672
V	5830000	162	-1.20093	86	-1.99447
V	5840000	177	-0.691926	94	-1.64904
V	5850000	252	-0.904907	116	-1.65001
V	5860000	189	-0.975299	83	-1.37722
V	5870000	255	-1.35497	125	-1.98078
V	5880000	217	-1.12599	91	-2.06125
V	5890000	219	-1.0815	124	-1.74644
V	5900000	218	-0.779722	109	-1.52802
V	5910000	153	-0.94164	83	-1.57195
V	5920000	205	-1.05686	104	-1.95104
V	5930000	189	-1.10333	88	-1.61525
V	5940000	186	-1.34167	84	-1.31225
V	5950000	168	-1.19962	89	-1.66524
V	5960000	162	-0.622267	84	-1.85677
V	5970000	177	-0.8112	85	-1.24199
V	5980000	157	-0.526713	87	-1.20039
V	5990000	182	-0.35744	100	-1.32087
V	6000000	216	-1.02756	108	-1.75726
V	6010000	139	-0.618626	91	-1.88198
V	6020000	200	-0.672497	117	-1.46562
V	6030000	128	-0.975301	73	-2.07462
V	6040000	139	-0.814273	93	-2.1581
V	6050000	145	-0.69685	81	-1.63006
V	6060000	173	-1.2613	83	-1.90855
V	6070000	60	1.53327	42	-1.63511
V	6080000	48	1.34957	30	-1.04219
V	6090000	88	-0.0713186	58	-1.5585
V	6100000	145	-1.14777	64	-2.00329
V	6110000	115	-1.42972	69	-2.14222
V	6120000	122	-1.30704	56	-2.18968
V	6130000	164	-1.09821	83	-2.15009
V	6140000	120	-1.18714	58	-2.03111
V	6150000	131	-0.945511	92	-1.45241
V	6160000	192	-1.19176	77	-1.87097
V	6170000	42	-0.67335	28	-1.7769
V	6180000	99	-0.495899	68	-2.24843
V	6190000	127	-1.31571	49	-2.0644
V	6200000	150	-0.724488	99	-1.59324
V	6210000	157	-1.07117	83	-1.96578
V	6220000	149	-0.983503	74	-2.26849
V	6230000	160	-1.01334	77	-1.9679
V	6240000	162	-0.656564	102	-2.08297
V	6250000	172	-0.846148	81	-2.08715
V	6260000	146	-0.89485	75	-1.8818
V	6270000	153	-1.00149	72	-1.51414
V	6280000	222	1.0344	166	-2.17879
V	6290000	118	-0.434442	70	-1.1942
V	6300000	186	-0.854688	115	-1.80093
V	6310000	244	-1.03442	104	-1.50791
V	6320000	198	-1.00706	73	-1.51145
V	6330000	303	-0.678665	80	-1.40871
V	6340000	222	-0.231387	143	-1.72393
V	6350000	187	-0.552092	113	-1.04705
V	6360000	410	2.38826	341	-2.25436
V	6370000	330	1.34329	229	-1.89125
V	6380000	464	1.26505	274	-0.548259
V	6390000	240	1.76787	182	-1.07396
V	6400000	283	0.943715	165	-0.931476
V	6410000	318	-0.311977	223	-0.645117
V	6420000	246	0.475607	176	0.552619
V	6430000	287	-1.60568	93	-0.140011
V	6440000	156	-1.08642	76	-2.04415
V	6450000	186	-0.699789	86	-1.85596
V	6460000	204	-0.688156	92	-1.98722
V	6470000	199	-1.15891	80	-1.62228
V	6480000	153	-1.22091	61	-2.06224
V	6490000	149	-1.27439	64	-1.89932
V	6500000	151	-1.06169	62	-1.68072
V	6510000	172	-0.89128	84	-1.61107
V	6520000	168	-0.881642	95	-1.71958
V	6530000	110	-1.62038	58	-2.04004
V	6540000	221	-1.47407	83	-2.10274
V	6550000	181	-0.849976	100	-2.31848
V	6560000	191	-1.01542	93	-1.84041
V	6570000	182	-0.881673	91	-2.25304
V	6580000	151	-0.110658	84	-2.1571
V	6590000	161	-0.798601	83	-2.18003
V	6600000	183	-1.01795	76	-2.10866
V	6610000	144	-0.832055	73	-1.69473
V	6620000	146	-1.30788	69	-1.55105
V	6630000	172	-1.3558	84	-1.62616
V	6640000	179	-1.28083	111	-1.66272
V	6650000	157	-0.99039	88	-1.34883
V	6660000	168	-0.796009	96	-1.51166
V	6670000	183	-1.01932	94	-1.64032
V	6680000	175	-1.00019	84	-1.3837
V	6690000	170	-1.13353	83	-1.75368
V	6700000	181	-1.26977	91	-1.39135
V	6710000	155	-0.882647	85	-1.81677
V	6720000	229	-0.551313	104	-1.72166
V	6730000	199	-0.436803	148	-1.80273
V	6740000	195	-0.953073	115	-1.66895
V	6750000	160	-0.982564	95	-1.61651
V	6760000	169	-0.378759	113	-1.75686
V	6770000	184	-0.537308	101	-1.93237
V	6780000	174	-0.896115	79	-1.58951
V	6790000	188	-0.536258	99	-1.96699
V	6800000	190	-0.292931	97	-1.49452
V	6810000	216	-0.490416	128	-1.85664
V	6820000	204	-0.320097	110	-2.08374
V	6830000	282	2.20719	221	-2.06877
V	6840000	126	0.311138	90	-2.04716
V	6850000	181	-0.685063	102	-2.10412
V	6860000	180	-1.08794	93	-1.92458
V	6870000	167	-0.576088	204	-2.47454
V	6880000	104	-0.799943	223	-2.59038
V	6890000	165	-0.558083	97	-2.13674
V	6900000	102	-0.420048	53	-2.06988
V	6910000	110	-0.550792	66	-1.88911
V	6920000	147	-1.51714	64	-1.93777
V	6930000	186	-0.761228	90	-1.79752
V	6940000	140	-0.221257	75	-1.65364
V	6950000	134	-0.99296	65	-1.81787
V	6960000	131	-0.598665	69	-2.25178
V	6970000	199	-0.814398	87	-1.95095
V	6980000	130	-1.22876	71	-2.00238
V	6990000	190	-0.820769	98	-2.13764
V	7000000	180	-0.904515	111	-2.1199
V	7010000	140	-1.05237	84	-2.06184
V	7020000	176	-0.577422	94	-2.00572
V	7030000	151	-0.906233	62	-1.87625
V	7040000	208	-0.783035	108	-2.14233
V	7050000	156	-0.900582	70	-2.37597
V	7060000	198	-0.786918	101	-2.23703
V	7070000	202	-1.13432	80	-2.2749
V	7080000	157	-0.476468	78	-2.23328
V	7090000	181	-0.754489	77	-2.34508
V	7100000	475	-1.1972	88	-2.12768
V	7110000	704	-1.39979	75	-1.71601
V	7120000	833	-1.45844	92	-1.79612
V	7130000	869	-1.16901	103	-1.88845
V	7140000	976	-1.08339	86	-1.62392
V	7150000	734	-1.06061	100	-1.50051
V	7160000	737	-1.19739	88	-1.72028
V	7170000	240	-0.597706	106	-2.00535
V	7180000	188	-0.813851	113	-2.12947
V	7190000	237	-1.08872	98	-2.07897
V	7200000	199	-0.899994	71	-2.28059
V	7210000	604	-0.93051	91	-2.08531
V	7220000	629	-0.784068	74	-2.04813
V	7230000	854	-0.167075	62	-1.68674
V	7240000	901	-0.799351	58	-1.94869
V	7250000	630	0.306954	85	-2.01503
V	7260000	519	1.05692	97	-2.1211
V	7270000	709	-1.03308	78	-1.89409
V	7280000	694	-1.25714	115	-1.98972
V	7290000	907	-0.688827	81	-2.05685
V	7300000	576	-0.537135	98	-1.99079
V	7310000	794	0.695063	133	-2.10023
V	7320000	988	0.256923	294	-1.49492
V	7330000	1079	0.145445	541	-2.01857
V	7340000	1146	-0.811952	545	-2.49705
V	7350000	1180	1.01852	570	-1.48772
V	7360000	849	-0.00237049	433	-2.50578
V	7370000	1159	-0.759486	609	-2.66354
V	7380000	1027	-0.521251	535	-2.55208
V	7390000	852	-0.610855	454	-2.50577
V	7400000	998	1.28762	433	-2.40629
V	7410000	1056	2.49464	596	-2.39939
V	7420000	1002	1.37757	487	-2.34239
V	7430000	895	-1.07278	496	-2.62493
V	7440000	663	-1.13677	420	-2.60382
V	7450000	897	-1.09248	567	-2.61985
V	7460000	869	-1.19565	404	-2.51216
V	7470000	1052	-1.16358	483	-2.60478
V	7480000	1086	-1.14826	634	-2.64897
V	7490000	961	-1.38723	468	-2.66327
V	7500000	925	-1.22389	343	-2.52531
V	7510000	874	-1.29688	295	-2.48546
V	7520000	960	-1.64744	70	-1.61446
V	7530000	905	-1.47798	92	-2.00066
V	7540000	811	-1.3621	62	-1.92845
V	7550000	951	-1.22967	80	-1.72343
V	7560000	525	-0.837098	93	-1.87493
V	7570000	785	-1.20174	77	-2.0117
V	7580000	763	-1.0665	188	-2.30023
V	7590000	771	0.787319	634	1.3303
V	7600000	769	1.0768	663	1.62955
V	7610000	703	1.00227	582	2.00504
V	7620000	620	0.6392	523	2.3003
V	7630000	583	0.801581	527	1.86338
V	7640000	634	0.904252	555	1.80835
V	7650000	632	0.719659	532	1.86173
V	7660000	627	0.600966	517	1.49342
V	7670000	244	-0.917607	141	-0.824084
V	7680000	190	-1.24759	128	-1.27315
V	7690000	211	-1.18215	119	-1.17955
V	7700000	236	-0.814386	127	-1.57062
V	7710000	169	-1.27861	90	-1.39922
V	7720000	180	-0.761653	111	-1.77894
V	7730000	257	1.27012	193	-2.41131
V	7740000	330	1.57459	239	-2.47652
V	7750000	247	1.01412	199	-2.20112
V	7760000	230	-0.224352	157	-1.33246
V	7770000	298	-1.81048	94	-1.4342
V	7780000	155	-0.807774	73	-1.88687
V	7790000	220	-1.42603	107	-2.22752
V	7800000	125	-1.26074	64	-2.31255
V	7810000	179	-0.654051	96	-2.34827
V	7820000	141	-0.992822	78	-2.24741
V	7830000	121	-0.426349	70	-2.20585
V	7840000	134	-0.0451963	70	-2.32919
V	7850000	118	-0.747381	75	-2.22663
V	7860000	190	-0.379076	100	-2.351
V	7870000	161	0.577525	100	-2.15172
V	7880000	166	-0.843409	90	-2.21731
V	7890000	131	0.21706	81	-2.22247
V	7900000	181	-0.279569	108	-2.18449
V	7910000	98	-0.563952	46	-2.01667
V	7920000	76	-0.738503	48	-2.03642
V	7930000	166	-0.763651	71	-2.41836
V	7940000	170	-0.970672	85	-2.27768
V	7950000	176	-0.38962	76	-2.15232
V	7960000	129	-0.586103	47	-2.13513
V	7970000	143	-0.482418	69	-2.33863
V	7980000	127	-0.898547	62	-2.28339
V	7990000	108	-0.711697	54	-2.08959
V	8000000	163	-0.667035	64	-2.28354
V	8010000	141	-0.805327	52	-2.03183
V	8020000	111	-0.224346	45	-2.08665
V	8030000	113	0.129274	59	-2.34981
V	8040000	144	-0.316728	79	-2.34242
V	8050000	146	-0.545342	66	-2.25648
V	8060000	169	-1.20353	82	-2.30669
V	8070000	106	-0.990096	59	-2.37724
V	8080000	153	-0.908805	66	-2.30322
V	8090000	155	-0.934934	71	-2.45677
V	8100000	163	-0.957248	101	-2.44552
V	8110000	106	-0.953787	69	-2.38759
V	8120000	131	-0.579767	67	-2.21895
V	8130000	182	-0.438828	109	-2.50221
V	8140000	165	-0.878428	77	-2.33594
V	8150000	150	-0.736654	74	-2.22512
V	8160000	132	-0.987219	76	-2.32696
V	8170000	164	-0.683707	95	-2.26272
V	8180000	159	-0.706047	93	-2.35557
V	8190000	148	-0.69079	88	-2.12725
V	8200000	131	-0.281888	90	-2.33048
V	8210000	175	-0.251162	96	-2.36844
V	8220000	126	-0.728512	71	-2.30383
V	8230000	72	-0.508595	50	-2.33453
V	8240000	136	-0.749306	72	-2.48623
V	8250000	166	-0.192581	95	-2.46555
V	8260000	142	-0.522856	86	-2.38019
V	8270000	150	-0.295543	92	-2.21384
V	8280000	143	-0.280931	67	-2.39322
V	8290000	144	-1.00435	92	-2.42607
V	8300000	139	-0.625261	85	-2.26139
V	8310000	147	-0.422364	82	-2.23734
V	8320000	141	-1.16462	79	-2.20473
V	8330000	143	-0.624398	86	-2.19371
V	8340000	159	-0.734635	78	-2.33916
V	8350000	165	-0.142552	92	-2.11594
V	8360000	162	-0.802539	108	-2.11578
V	8370000	164	-0.65711	93	-2.18012
V	8380000	136	-0.898266	58	-2.36256
V	8390000	162	-0.926771	90	-2.16111
V	8400000	208	-0.629812	99	-2.33815
V	8410000	152	-0.0307074	82	-2.28115
V	8420000	180	0.380547	107	-2.13367
V	8430000	150	-0.599081	89	-2.31651
V	8440000	165	-0.236459	103	-2.21442
V	8450000	161	0.159911	93	-2.29395
V	8460000	117	-0.592668	53	-2.16119
V	8470000	53	-0.223303	42	-2.18689
V	8480000	102	-0.921982	42	-1.81393
V	8490000	106	-1.0428	51	-2.16011
V	8500000	158	-0.291083	87	-2.35321
V	8510000	114	-0.230059	79	-2.3424
V	8520000	92	-0.943528	48	-2.29269
V	8530000	143	-0.560446	78	-2.40447
V	8540000	96	-0.774215	55	-2.2541
V	8550000	133	-0.594169	71	-2.34892
V	8560000	105	-1.20357	60	-2.2107
V	8570000	122	-0.282574	67	-2.06834
V	8580000	161	-0.683167	82	-2.13019
V	8590000	143	-0.472924	68	-2.37122
V	8600000	141	-0.620353	67	-2.15855
V	8610000	124	-0.477013	63	-2.21905
V	8620000	160	-0.690795	71	-2.19584
V	8630000	99	-1.01767	45	-2.21006
V	8640000	178	-0.670365	67	-2.34921
V	8650000	164	-0.909331	76	-2.35828
V	8660000	144	-0.994505	60	-2.19868
V	8670000	195	-1.20402	70	-2.33817
V	8680000	149	-1.06046	61	-2.3281
V	8690000	125	-1.23708	58	-2.21773
V	8700000	60	-1.16416	25	-2.05579
V	8710000	133	-0.902998	63	-2.15674
V	8720000	147	-0.859368	45	-1.85157
V	8730000	168	-0.790216	101	-2.35006
V	8740000	534	0.214939	345	-2.50618
V	8750000	581	-0.000853306	508	-2.66093
V	8760000	613	-0.0716737	521	-2.66282
V	8770000	346	-0.103101	281	-2.5928
V	8780000	114	-0.480036	67	-2.294
V	8790000	148	-0.214875	71	-2.14391
V	8800000	135	-0.311642	80	-2.34358
V	8810000	25	-0.131669	16	-1.93029
V	8820000	19	0.648019	0
V	8830000	0		0
V	8840000	0		0
V	8850000	0		0
V	8860000	15	0.400622	3	-1.25126
V	8870000	0		0
V	8880000	6	-0.534603	9	-0.350019
V	8890000	77	-0.666571	15	-1.80303
V	8900000	179	-0.539864	67	-2.13419
V	8910000	138	-0.874699	71	-2.10404
V	8920000	145	-1.01239	72	-1.89635
V	8930000	177	-1.00262	81	-2.31992
V	8940000	221	0.276877	139	-2.19279
V	8950000	285	1.45023	202	-2.38895
V	8960000	519	4.21478	423	-0.315413
V	8970000	651	1.49568	551	-1.51573
V	8980000	570	-0.0085097	471	-2.05678
V	8990000	467	-2.02256	98	-2.05699
V	9000000	657	-2.22749	70	-2.11235
V	9010000	137	-0.9688	82	-2.19894
V	9020000	156	-0.839314	69	-2.04693
V	9030000	151	-0.715663	85	-2.23469
V	9040000	114	-0.827448	74	-2.39087
V	9050000	156	-0.925889	79	-2.22418
V	9060000	141	-1.05156	66	-2.37661
V	9070000	154	-0.897638	62	-2.30439
V	9080000	142	-0.765186	60	-2.23347
V	9090000	155	-0.818317	76	-2.18444
V	9100000	170	-0.406129	94	-2.12116
V	9110000	117	-1.21603	52	-2.26077
V	9120000	142	-0.8812	68	-2.28759
V	9130000	137	-0.969486	66	-2.25587
V	9140000	118	-1.00266	64	-2.35204
V	9150000	123	-0.488532	78	-2.29607
V	9160000	150	-0.773469	93	-2.28031
V	9170000	93	-0.423743	63	-2.17281
V	9180000	150	-0.737741	79	-2.22931
V	9190000	125	-0.781791	83	-2.23608
V	9200000	115	-0.281655	73	-2.19082
V	9210000	145	-0.780837	75	-2.23084
V	9220000	149	-0.684877	79	-2.17244
V	9230000	102	-1.24092	61	-2.13568
V	9240000	161	-0.88844	78	-2.13759
V	9250000	140	-0.957626	66	-2.27149
V	9260000	160	-0.667002	65	-2.20153
V	9270000	142	0.114838	94	-2.34723
V	9280000	158	-0.0368392	98	-2.34855
V	9290000	170	0.134654	101	-2.08706
V	9300000	143	0.182014	91	-2.1826
V	9310000	156	-0.0111625	90	-1.9324
V	9320000	144	-0.520979	102	-2.15878
V	9330000	116	-0.140882	67	-2.03786
V	9340000	142	-1.40841	60	-2.18944
V	9350000	162	-0.604051	77	-1.91287
V	9360000	165	-0.742811	80	-2.0948
V	9370000	173	-0.180053	84	-1.75258
V	9380000	141	-0.601645	82	-2.17892
V	9390000	147	-0.955534	70	-2.38285
V	9400000	164	-0.659617	74	-2.11359
V	9410000	201	-0.604358	90	-2.09863
V	9420000	153	-0.650306	74	-1.91475
V	9430000	104	-0.624278	47	-1.92773
V	9440000	156	-0.628547	74	-1.90316
V	9450000	112	-0.488071	71	-2.01012
V	9460000	167	-0.945866	78	-2.22079
V	9470000	162	-0.573174	87	-2.40788
V	9480000	149	-0.54568	81	-2.15874
V	9490000	99	-0.573336	60	-2.11415
V	9500000	139	-0.70413	87	-2.18142
V	9510000	162	-1.32851	60	-2.06436
V	9520000	153	-0.660071	90	-2.25739
V	9530000	120	-0.85934	64	-2.05649
V	9540000	104	-0.668268	62	-2.17543
V	9550000	140	-0.702272	71	-2.00883
V	9560000	146	-0.229916	82	-2.35071
V	9570000	169	-0.45755	102	-2.16938
V	9580000	139	-0.428335	79	-2.4117
V	9590000	167	-0.855223	81	-2.32344
V	9600000	127	-0.384366	83	-2.2604
V	9610000	177	-1.15364	88	-2.18574
V	9620000	243	-1.65482	77	-2.20244
V	9630000	174	-1.35648	52	-2.23877
V	9640000	200	-1.22689	72	-2.0111
V	9650000	150	-0.591321	68	-2.19566
V	9660000	156	-0.787208	74	-1.98621
V	9670000	176	-1.17017	75	-2.0827
V	9680000	186	-1.24694	65	-2.16152
V	9690000	256	-1.89671	86	-1.95526
V	9700000	289	-1.49498	73	-2.09523
V	9710000	271	-1.88161	74	-2.23315
V	9720000	218	-1.65586	62	-2.09991
V	9730000	178	-1.14595	74	-2.20421
V	9740000	134	-0.541257	64	-2.00127
V	9750000	144	-0.5006	61	-2.06916
V	9760000	152	-0.949715	67	-1.95383
V	9770000	152	-0.800795	69	-1.97279
V	9780000	130	-1.00546	50	-2.02788
V	9790000	144	-0.811286	77	-2.18144
V	9800000	178	-0.38443	107	-2.19998
V	9810000	158	-0.625486	68	-2.00697
V	9820000	196	-0.773451	83	-2.10222
V	9830000	185	-0.678392	78	-2.20376
V	9840000	177	-0.868058	77	-2.22873
V	9850000	192	-1.02157	80	-2.10407
V	9860000	203	-0.831783	89	-2.21555
V	9870000	191	-0.98209	64	-2.15889
V	9880000	180	-0.859208	69	-2.21982
V	9890000	189	-0.885908	75	-2.02483
V	9900000	188	-0.757437	78	-2.07823
V	9910000	181	-0.655996	81	-2.22065
V	9920000	162	0.0337503	79	-2.23123
V	9930000	192	-1.38483	66	-2.2047
V	9940000	203	-1.28658	72	-2.16068
V	9950000	151	-1.18767	70	-2.22286
V	9960000	124	-0.948098	66	-1.91852
V	9970000	125	-1.03647	74	-2.2438
V	9980000	140	-0.789623	74	-2.09355
V	9990000	158	-1.15359	72	-2.05614
V	10000000	137	-1.07497	72	-2.22029
V	10010000	162	-0.844326	80	-2.28307
V	10020000	141	-1.08707	76	-2.27767
V	10030000	155	-1.05536	56	-2.05121
V	10040000	147	-1.00006	72	-2.11428
V	10050000	145	-0.935924	67	-2.21541
V	10060000	143	-0.432204	78	-2.17603
V	10070000	168	-0.45619	86	-2.20113
V	10080000	122	-0.592555	56	-2.0586
V	10090000	147	-0.284566	75	-2.20305
V	10100000	131	0.190027	76	-2.16053
V	10110000	146	0.0861122	76	-1.98459
V	10120000	165	-0.303468	67	-1.89915
V	10130000	127	-0.645484	89	-2.38625
V	10140000	174	-0.785375	81	-2.24937
V	10150000	134	-0.771943	65	-2.09143
V	10160000	169	-0.714986	88	-2.27205
V	10170000	157	-0.0710933	78	-2.34039
V	10180000	104	-0.712388	57	-2.14285
V	10190000	149	-0.647931	87	-2.18982
V	10200000	123	-0.782565	68	-2.12685
V	10210000	157	-0.744971	73	-2.11693
V	10220000	160	-1.13774	84	-2.14221
V	10230000	142	-1.22009	73	-2.22827
V	10240000	157	-1.09012	79	-2.22874
V	10250000	131	-1.12107	67	-2.18871
V	10260000	120	-1.04146	60	-2.00354
V	10270000	157	-0.980341	67	-1.89916
V	10280000	163	-0.741469	86	-1.96789
V	10290000	184	-0.611713	111	-2.22811
V	10300000	96	-1.82908	61	-2.38884
V	10310000	93	-1.38383	49	-2.13469
V	10320000	118	-1.14665	78	-2.04309
V	10330000	139	-1.4859	67	-2.16108
V	10340000	160	-1.19848	86	-2.22108
V	10350000	127	-1.39605	64	-2.1007
V	10360000	125	-1.13874	57	-2.04444
V	10370000	193	-0.711813	106	-2.34954
V	10380000	115	-1.25984	44	-2.04521
V	10390000	127	-1.16325	65	-2.23922
V	10400000	147	-0.961473	65	-1.89553
V	10410000	226	-0.347901	69	-1.65762
V	10420000	266	-0.216687	79	-1.77707
V	10430000	289	-0.484568	67	-1.97409
V	10440000	238	-0.412887	76	-1.91192
V	10450000	210	-0.625998	68	-2.05011
V	10460000	221	-0.86016	77	-2.21781
V	10470000	186	-1.01345	93	-2.18654
V	10480000	134	-1.10665	64	-2.19585
V	10490000	182	-1.35143	71	-2.27778
V	10500000	145	-1.18183	58	-2.27627
V	10510000	239	-1.02761	174	-2.54068
V	10520000	118	-0.546543	73	-2.23614
V	10530000	142	-0.533193	89	-2.15811
V	10540000	179	-0.941396	78	-2.03899
V	10550000	172	-0.391264	82	-2.04227
V	10560000	129	-0.703904	67	-2.16685
V	10570000	136	-0.915364	68	-2.07455
V	10580000	146	-0.802255	63	-1.77278
V	10590000	174	-1.05453	71	-1.99916
V	10600000	99	-1.02018	34	-1.56689
V	10610000	136	-1.44632	54	-2.32791
V	10620000	188	-1.42894	63	-2.10508
V	10630000	220	-1.74064	69	-2.21157
V	10640000	296	-1.73572	86	-2.08321
V	10650000	160	-1.66068	50	-2.06181
V	10660000	129	-1.07198	77	-2.1179
V	10670000	174	-1.15027	88	-2.12579
V	10680000	181	-0.808279	92	-2.20539
V	10690000	196	-0.993286	94	-2.19078
V	10700000	164	-0.643143	73	-2.21911
V	10710000	151	-1.09299	59	-1.94555
V	10720000	171	-1.09495	64	-1.94689
V	10730000	171	-0.784239	87	-2.23637
V	10740000	194	-0.880885	107	-2.30585
V	10750000	169	-0.628317	81	-2.1253
V	10760000	100	-0.674714	49	-2.03501
V	10770000	129	-0.547704	64	-1.99575
V	10780000	170	-0.78198	87	-2.15595
V	10790000	153	-0.362993	67	-2.07352
V	10800000	157	-0.800315	68	-2.00228
V	10810000	132	-0.885509	67	-2.03534
V	10820000	168	-1.06199	80	-2.14055
V	10830000	144	-1.29555	69	-2.05224
V	10840000	138	-0.862938	71	-2.02486
V	10850000	161	-1.15506	73	-1.88554
V	10860000	161	-1.13638	66	-2.1186
V	10870000	167	-0.459159	100	-2.21576
V	10880000	119	-0.814937	60	-2.2072
V	10890000	121	-0.439589	57	-1.83612
V	10900000	143	-0.865541	65	-2.11966
V	10910000	189	-1.23302	89	-2.17575
V	10920000	166	-0.934767	83	-2.14344
V	10930000	134	-1.02557	69	-2.0987
V	10940000	142	-0.827536	76	-2.0829
V	10950000	140	-0.352823	85	-1.91146
V	10960000	150	-0.614564	82	-2.0001
V	10970000	122	-0.976785	65	-1.83132
V	10980000	167	-0.862291	98	-2.07993
V	10990000	161	-0.692229	95	-2.15332
V	11000000	189	-0.613188	87	-1.91607
V	11010000	157	-1.14526	107	-2.11966
V	11020000	140	-0.625027	91	-2.06662
V	11030000	175	-0.63521	83	-2.13749
V	11040000	170	-0.928894	106	-2.15527
V	11050000	165	-0.574997	74	-1.97478
V	11060000	160	-0.948142	88	-2.19669
V	11070000	129	-0.757664	80	-2.10841
V	11080000	161	-0.723074	82	-2.28849
V	11090000	126	-1.25633	67	-2.17521
V	11100000	128	-1.39153	62	-2.10453
V	11110000	111	-1.42112	58	-2.18822
V	11120000	128	-1.12688	53	-2.0566
V	11130000	154	-1.38315	64	-2.03498
V	11140000	161	-1.19515	77	-2.33129
V	11150000	137	-1.14123	71	-2.1455
V	11160000	161	-1.14354	70	-2.1013
V	11170000	156	-1.14749	101	-2.3009
V	11180000	178	-1.34337	97	-2.26012
V	11190000	137	-1.05074	47	-1.71479
V	11200000	167	-0.873724	79	-1.97446
V	11210000	142	-0.743575	64	-1.64737
V	11220000	135	-0.986131	67	-1.62429
V	11230000	154	-1.0469	73	-1.9843
V	11240000	111	-0.613764	76	-2.13472
V	11250000	148	-1.11549	69	-2.00151
V	11260000	143	-0.866063	81	-1.90926
V	11270000	146	-1.21817	74	-2.02912
V	11280000	140	-0.971538	74	-1.90483
V	11290000	150	-0.786218	81	-1.97811
V	11300000	129	-0.735097	61	-2.00224
V	11310000	139	-1.17358	68	-2.04043
V	11320000	151	-0.611454	79	-1.85602
V	11330000	168	-0.950011	86	-2.20921
V	11340000	172	-0.858809	75	-1.84298
V	11350000	155	-0.867253	69	-2.1979
V	11360000	168	-1.11336	56	-1.64483
V	11370000	166	-0.43818	82	-1.72213
V	11380000	166	-0.680211	79	-1.85683
V	11390000	170	-1.13224	86	-2.12638
V	11400000	154	-1.11428	62	-1.86183
V	11410000	108	-0.295092	72	-2.04353
V	11420000	179	-0.684994	89	-1.693
V	11430000	169	-1.05456	81	-2.07001
V	11440000	135	-1.19249	52	-1.94108
V	11450000	188	-0.673919	81	-2.02318
V	11460000	144	-0.804929	72	-1.79521
V	11470000	165	-1.02911	77	-2.01369
V	11480000	145	-0.962808	90	-2.07333
V	11490000	165	-0.97427	65	-1.93079
V	11500000	139	-0.837979	66	-1.71908
V	11510000	147	-0.706936	84	-1.29193
V	11520000	133	-0.784778	79	-1.96247
V	11530000	114	-0.930196	80	-2.0967
V	11540000	148	-0.719726	81	-1.63915
V	11550000	154	-1.13396	70	-1.87622
V	11560000	134	-0.689046	87	-2.05502
V	11570000	179	-1.06926	76	-1.81945
V	11580000	215	-1.13529	95	-1.82403
V	11590000	173	-1.09291	78	-1.93351
V	11600000	148	-1.10221	64	-2.18816
V	11610000	161	-0.747613	67	-1.73005
V	11620000	181	-1.05193	96	-2.05042
V	11630000	138	-0.911456	60	-2.07573
V	11640000	145	-0.531781	69	-1.96403
V	11650000	175	-0.981979	59	-2.01226
V	11660000	177	-0.707213	80	-2.0425
V	11670000	170	-0.491469	85	-1.7069
V	11680000	154	-0.562515	68	-2.03645
V	11690000	162	-0.954081	85	-1.89508
V	11700000	99	-1.26342	53	-1.92901
V	11710000	150	-0.88767	95	-2.04089
V	11720000	134	-1.04722	66	-1.95707
V	11730000	137	-0.98426	57	-1.85449
V	11740000	151	-0.709548	90	-2.10435
V	11750000	146	-0.959116	80	-2.28314
V	11760000	119	-0.719476	54	-2.149
V	11770000	151	-1.19026	58	-1.9049
V	11780000	147	-0.953538	55	-1.67652
V	11790000	183	-0.915656	90	-2.04971
V	11800000	175	-0.870643	85	-1.99622
V	11810000	181	-0.0650627	101	-1.41714
V	11820000	134	-1.09901	60	-1.96364
V	11830000	145	-0.736452	66	-2.2539
V	11840000	130	-0.933492	73	-2.03235
V	11850000	189	-0.999213	95	-1.90261
V	11860000	172	-1.00749	98	-2.06016
V	11870000	183	-0.964712	82	-1.99566
V	11880000	130	-1.15854	76	-1.99918
V	11890000	166	-1.1838	96	-1.9314
V	11900000	97	-1.3127	55	-1.97791
V	11910000	131	-1.10183	70	-1.9047
V	11920000	137	-1.23857	58	-1.91477
V	11930000	139	-1.20244	74	-1.83593
V	11940000	212	-0.869265	99	-1.96824
V	11950000	185	-1.01545	85	-2.13003
V	11960000	170	-1.25796	66	-1.9311
V	11970000	157	-1.06246	87	-1.90117
V	11980000	164	-0.896182	77	-1.74414
V	11990000	149	-1.3495	64	-1.71584
V	12000000	162	-1.11445	67	-2.02631
V	12010000	151	-0.695018	67	-1.68719
V	12020000	144	-1.03414	70	-1.8361
V	12030000	194	-0.938461	94	-1.89759
V	12040000	122	-0.886529	62	-1.49284
V	12050000	191	-1.07524	76	-1.65809
V	12060000	149	-1.48073	57	-2.17837
V	12070000	204	-0.843135	90	-1.86874
V	12080000	185	-0.987462	115	-2.00676
V	12090000	166	-1.26119	83	-2.04717
V	12100000	186	-0.666767	96	-1.86542
V	12110000	172	-0.980232	73	-1.95529
V	12120000	177	-1.03038	81	-1.83569
V	12130000	212	0.740353	131	-2.15826
V	12140000	146	-0.729017	83	-2.1317
V	12150000	149	-1.44436	81	-1.80165
V	12160000	176	-0.904358	84	-2.10024
V	12170000	184	-0.653877	78	-2.16952
V	12180000	142	-1.12345	68	-1.83802
V	12190000	156	-0.937899	86	-1.95356
V	12200000	201	-1.03754	119	-2.29878
V	12210000	229	-1.329	107	-2.35394
V	12220000	163	-1.30275	72	-2.07054
V	12230000	159	-1.2617	67	-2.27426
V	12240000	177	-0.927702	80	-2.00634
V	12250000	152	-1.14992	83	-1.9398
V	12260000	161	-1.39428	73	-2.165
V	12270000	158	-0.660556	90	-1.84309
V	12280000	188	-1.28784	85	-1.98914
V	12290000	213	-1.31629	94	-1.82486
V	12300000	167	-1.33147	70	-1.76896
V	12310000	211	-0.726754	107	-1.4825
V	12320000	217	-1.19351	93	-1.81412
V	12330000	255	-1.17198	114	-1.3196
V	12340000	243	-1.07636	100	-1.55403
V	12350000	251	-1.18058	108	-1.69491
V	12360000	409	-0.697851	311	-2.17669
V	12370000	420	-0.544552	286	-2.1735
V	12380000	376	-0.878532	188	-2.11326
V	12390000	641	-1.21678	96	-1.65208
V	12400000	674	-0.625902	410	-1.97814
V	12410000	467	-0.103744	365	-1.58565
V	12420000	683	0.32535	431	-1.97209
V	12430000	503	0.142866	272	-0.963017
V	12440000	863	0.517569	459	-0.383606
V	12450000	338	-0.596633	213	-1.95889
V	12460000	233	-1.48369	100	-1.86029
V	12470000	194	-1.51224	85	-2.04567
V	12480000	179	-1.01686	97	-1.32919
V	12490000	174	-1.3764	98	-1.92023
V	12500000	189	-1.42415	78	-1.82919
V	12510000	154	-0.915658	95	-1.78874
V	12520000	186	-0.99847	90	-1.21289
V	12530000	218	-0.998425	103	-0.905317
V	12540000	202	-0.766158	116	-0.518496
V	12550000	186	-0.963565	100	-0.803447
V	12560000	160	-1.03568	77	-1.17711
V	12570000	152	-1.09686	86	-1.21685
V	12580000	199	-1.11486	118	-1.61947
V	12590000	168	-1.1449	64	-1.75936
V	12600000	123	-1.30727	58	-1.40837
V	12610000	131	-1.48526	78	-1.7161
V	12620000	116	-1.16318	52	-1.97109
V	12630000	192	-0.96276	87	-1.16252
V	12640000	211	-1.02668	109	-1.7462
V	12650000	120	-0.997846	57	-1.83053
V	12660000	206	-0.905919	105	-1.53608
V	12670000	203	-0.604958	105	-1.62144
V	12680000	188	-0.493665	122	-1.16663
V	12690000	158	-0.860852	71	-1.28315
V	12700000	179	-0.403906	101	-0.619931
V	12710000	155	-1.10626	80	-1.21524
V	12720000	175	-0.917567	87	-0.932986
V	12730000	130	-1.0094	62	-0.615605
V	12740000	119	-1.37358	64	-1.57513
V	12750000	155	-0.688252	93	-1.42034
V	12760000	129	-1.2031	93	-1.7475
V	12770000	178	-1.1058	122	-1.73552
V	12780000	147	-0.78668	85	-1.2632
V	12790000	112	-1.39045	73	-1.68023
V	12800000	155	-1.15356	124	-1.51072
V	12810000	156	-1.27745	102	-1.91514
V	12820000	230	-0.999929	125	-2.09387
V	12830000	156	-0.891044	105	-2.03786
V	12840000	178	-0.958804	108	-2.14833
V	12850000	193	-0.526328	116	-2.08734
V	12860000	148	-0.454693	86	-1.41693
V	12870000	186	-0.715968	105	-1.65293
V	12880000	180	-0.352633	113	-2.08462
V	12890000	185	-0.41327	119	-1.82431
V	12900000	203	-1.00493	88	-1.83033
V	12910000	173	-0.967551	106	-2.19509
V	12920000	167	-0.66349	103	-1.73802
V	12930000	187	-0.770579	111	-1.89911
V	12940000	126	-1.4403	75	-2.06013
V	12950000	142	-0.925627	77	-2.15148
V	12960000	157	-1.51324	83	-2.17908
V	12970000	177	-1.29795	100	-1.89847
V	12980000	180	-1.28175	113	-2.03781
V	12990000	186	-1.05907	113	-1.81888
V	13000000	211	-0.804563	100	-1.9028
V	13010000	175	-1.19183	104	-1.93772
V	13020000	129	-0.801126	83	-1.70547
V	13030000	168	-0.474246	95	-2.14124
V	13040000	325	-0.884686	83	-1.7529
V	13050000	282	-0.891557	88	-2.23975
V	13060000	315	-0.779031	119	-1.91083
V	13070000	528	-0.965012	110	-1.75262
V	13080000	558	-0.837315	110	-1.75807
V	13090000	478	-0.836035	79	-2.0362
V	13100000	472	-0.946696	106	-2.00488
V	13110000	434	-0.824788	85	-1.91386
V	13120000	322	-0.607992	80	-1.62783
V	13130000	369	-0.759176	88	-1.91153
V	13140000	133	-1.22099	86	-1.90989
V	13150000	156	-0.508349	111	-1.80029
V	13160000	248	-0.68059	123	-1.76909
V	13170000	304	-0.874671	211	-2.1504
V	13180000	247	-0.801605	93	-1.68541
V	13190000	197	-0.82886	123	-1.78226
V	13200000	323	-1.72606	125	-1.74611
V	13210000	341	-1.70289	116	-1.9118
V	13220000	288	-1.92674	68	-1.65706
V	13230000	288	-1.4068	119	-1.85197
V	13240000	176	-0.512338	98	-1.92678
V	13250000	276	-0.203075	150	-2.16278
V	13260000	240	-1.2691	118	-1.92922
V	13270000	164	-1.30708	80	-2.30657
V	13280000	192	-1.15754	102	-1.91739
V	13290000	177	-0.892889	104	-2.12221
V	13300000	179	-0.649295	97	-1.89342
V	13310000	148	-0.29963	84	-1.55405
V	13320000	129	-0.783641	75	-2.32651
V	13330000	162	-1.03021	86	-1.48617
V	13340000	192	-1.17182	81	-1.7941
V	13350000	176	-0.646469	94	-1.65451
V	13360000	136	-0.759568	55	-1.42646
V	13370000	137	-0.999963	75	-1.53228
V	13380000	149	-0.878765	87	-1.92016
V	13390000	189	-1.03224	87	-1.91978
V	13400000	164	-0.507644	91	-2.07255
V	13410000	169	-0.812727	90	-1.9452
V	13420000	158	-0.832706	85	-1.96376
V	13430000	148	-0.427058	89	-1.86171
V	13440000	171	-0.630479	95	-2.00423
V	13450000	150	-0.584389	84	-2.08497
V	13460000	149	-0.647005	88	-2.00693
V	13470000	161	-0.863213	91	-1.77506
V	13480000	188	-1.08877	82	-1.68725
V	13490000	217	-0.597137	123	-1.70377
V	13500000	463	0.399259	319	-2.2979
V	13510000	346	0.0445035	253	-2.2239
V	13520000	236	-0.0697846	173	-2.09522
V	13530000	327	0.550116	268	-1.89807
V	13540000	347	0.679157	235	-1.83837
V	13550000	253	0.88487	191	-1.69059
V	13560000	141	-0.470891	88	-2.09166
V	13570000	218	-1.22567	97	-1.73167
V	13580000	222	-0.0365412	132	-1.75421
V	13590000	343	1.94899	273	-1.5317
V	13600000	228	-0.187692	124	-1.4642
V	13610000	253	-0.616231	108	-1.52735
V	13620000	296	0.582504	158	-1.6235
V	13630000	202	0.523228	125	-1.55726
V	13640000	74	-0.677924	36	-0.989861
V	13650000	134	-1.26155	80	-1.71063
V	13660000	180	-1.03118	89	-1.42955
V	13670000	178	-1.2665	65	-1.39588
V	13680000	362	-0.797432	99	-1.67528
V	13690000	420	-0.628403	59	-1.13857
V	13700000	473	0.213982	99	-1.72148
V	13710000	560	-0.117959	86	-1.23614
V	13720000	615	-0.178208	142	-1.52642
V	13730000	707	-0.360795	201	-1.32029
V	13740000	578	-0.0839575	89	-0.184173
V	13750000	616	-0.387699	105	0.0253212
V	13760000	540	-1.20708	75	-0.527547
V	13770000	173	-0.93355	97	-1.17153
V	13780000	170	-1.19718	103	-1.56534
V	13790000	337	0.325997	264	-2.02383
V	13800000	326	-1.15349	94	-1.76658
V	13810000	548	-1.03991	95	-1.78957
V	13820000	563	-0.971406	92	-1.96067
V	13830000	623	-1.02744	103	-1.73211
V	13840000	637	-1.08442	100	-1.86068
V	13850000	594	-0.969438	88	-1.98069
V	13860000	627	-0.863285	118	-1.86391
V	13870000	637	-0.928452	99	-1.94317
V	13880000	555	-0.958005	97	-1.79164
V	13890000	580	-0.949378	79	-1.65677
V	13900000	653	-0.967166	98	-2.02422
V	13910000	559	-0.974671	100	-1.83183
V	13920000	657	-0.997819	149	-2.00126
V	13930000	591	-1.04108	114	-2.05777
V	13940000	606	-0.787459	134	-0.866907
V	13950000	551	-0.888731	122	-1.4689
V	13960000	266	-0.853883	85	-0.695511
V	13970000	94	-1.0754	53	-0.800257
V	13980000	280	-1.41861	137	-0.924878
V	13990000	236	-1.32102	106	-1.05694
V	14000000	230	-0.989561	92	-0.945928
V	14010000	202	-1.46791	82	-2.1409
V	14020000	228	-1.55779	113	-1.7324
V	14030000	163	-1.54412	68	-1.36392
V	14040000	63	-1.05163	24	-1.7066
V	14050000	116	-1.37669	73	-1.25832
V	14060000	224	-1.30412	97	-1.05959
V	14070000	178	-1.72606	80	-2.00901
V	14080000	245	-1.71385	105	-1.86052
V	14090000	207	-1.7184	82	-1.82754
V	14100000	120	-1.31239	52	-2.22346
V	14110000	201	-1.3657	78	-1.81645
V	14120000	200	-1.15542	83	-1.75994
V	14130000	241	-0.94915	122	-2.0526
V	14140000	213	-0.851327	118	-1.53608
V	14150000	191	-0.912513	105	-1.24868
V	14160000	210	-0.938978	97	-1.81792
V	14170000	180	-0.969347	82	-1.90097
V	14180000	169	-1.26076	86	-2.05191
V	14190000	191	-1.26912	112	-1.01748
V	14200000	138	-0.903271	78	-1.00907
V	14210000	172	-1.33903	107	-1.36335
V	14220000	177	-1.09742	92	-2.27824
V	14230000	213	-1.2764	114	-1.67837
V	14240000	226	-1.08148	115	-1.79957
V	14250000	222	-1.31433	105	-2.04433
V	14260000	252	-1.37152	121	-1.98646
V	14270000	239	-0.973374	109	-1.87808
V	14280000	241	-1.3968	106	-2.18717
V	14290000	255	-1.58146	92	-1.603
V	14300000	310	-1.43519	71	-1.79331
V	14310000	511	-1.54805	80	-1.96764
V	14320000	185	-1.35703	84	-1.66989
V	14330000	202	-1.30291	117	-1.75003
V	14340000	184	-1.01391	104	-1.89485
V	14350000	158	-0.847047	78	-2.10198
V	14360000	201	-0.865902	87	-1.95628
V	14370000	206	-0.873923	90	-2.08807
V	14380000	236	-0.75557	132	-2.15044
V	14390000	226	-0.33627	133	-1.92366
V	14400000	259	-1.10887	115	-1.61765
V	14410000	163	-1.4953	76	-1.92219
V	14420000	187	-1.39745	97	-2.10441
V	14430000	226	-1.20204	116	-1.92087
V	14440000	200	-1.24417	82	-1.27466
V	14450000	142	-0.812362	77	-1.73424
V	14460000	265	-1.00192	128	-1.51225
V	14470000	223	-1.26282	97	-0.985943
V	14480000	276	-0.859825	119	-1.89393
V	14490000	304	-0.831535	106	-2.15752
V	14500000	491	-0.583005	112	-2.11184
V	14510000	675	-0.390745	181	-2.2041
V	14520000	525	0.00150844	103	-2.10066
V	14530000	691	0.346191	303	-2.419
V	14540000	403	0.962064	226	-2.18049
V	14550000	578	0.906973	487	-2.37561
V	14560000	777	-0.0777475	619	-2.52726
V	14570000	812	-0.396513	626	-2.54574
V	14580000	504	-0.69962	327	-2.47752
V	14590000	477	-0.271893	333	-2.33096
V	14600000	652	-0.194021	538	-2.37988
V	14610000	690	0.411306	652	-2.30791
V	14620000	683	0.319442	580	-2.19117
V	14630000	687	1.99757	568	-1.81465
V	14640000	679	3.1355	567	-1.28567
V	14650000	638	1.43188	523	-2.14834
V	14660000	355	-0.730611	192	-2.06705
V	14670000	294	-1.07422	155	-1.70894
V	14680000	226	-1.57206	109	-1.60825
V	14690000	234	-1.12203	107	-1.86638
V	14700000	263	-1.24304	120	-1.30273
V	14710000	267	-1.33998	114	-1.64237
V	14720000	285	-1.19759	153	-2.18757
V	14730000	223	-1.20327	95	-2.0778
V	14740000	174	-1.42798	74	-1.62921
V	14750000	126	-0.751883	70	-1.77049
V	14760000	129	-0.769809	78	-1.73142
V	14770000	182	-1.54301	97	-1.75558
V	14780000	213	-1.52145	104	-1.89307
V	14790000	232	-1.48738	93	-2.0435
V	14800000	285	-1.46723	101	-2.17528
V	14810000	320	-1.29727	130	-1.98133
V	14820000	258	-1.3122	105	-1.51752
V	14830000	231	-1.36559	111	-1.62836
V	14840000	271	-1.11797	144	-1.21125
V	14850000	255	-1.4189	111	-0.687175
V	14860000	316	-1.80899	106	-0.401849
V	14870000	429	-2.16185	98	-1.20016
V	14880000	21	-1.64702	8	-1.12657
V	14890000	265	-1.22137	105	-0.589874
V	14900000	242	-1.36579	100	-1.45331
V	14910000	321	-1.74129	103	-2.07431
V	14920000	246	-1.89704	87	-1.99867
V	14930000	309	-1.25779	128	-1.80645
V	14940000	331	-1.43305	126	-2.10402
V	14950000	285	-1.60915	115	-2.07339
V	14960000	293	-1.44575	116	-1.76692
V	14970000	284	-1.56203	110	-2.0543
V	14980000	247	-1.5895	87	-1.81145
V	14990000	252	-1.8815	96	-1.53571
V	15000000	223	-1.56022	110	-2.07553
V	15010000	253	-1.29067	108	-1.80678
V	15020000	249	-1.11045	110	-1.63093
V	15030000	151	-0.92771	82	-2.09358
V	15040000	258	-1.38691	113	-1.88622
V	15050000	256	-1.3312	109	-1.78813
V	15060000	276	-1.55264	124	-1.57336
V	15070000	330	-1.21775	155	-1.76676
V	15080000	242	-1.54839	125	-1.49552
V	15090000	335	-1.17337	156	-1.56748
V	15100000	326	-1.16272	179	-1.60808
V	15110000	315	-1.3886	146	-1.55874
V	15120000	292	-1.57883	134	-1.66898
V	15130000	243	-1.6097	130	-1.79753
V	15140000	639	-2.2171	135	-1.17245
V	15150000	761	-1.76142	126	-1.44754
V	15160000	878	-1.80236	142	-1.75092
V	15170000	929	-0.798527	238	-2.15353
V	15180000	1018	-0.791778	251	-1.40968
V	15190000	899	-0.455806	173	-1.85493
V	15200000	149	-0.305615	62	-2.04062
V	15210000	642	-0.320751	307	-1.82347
V	15220000	900	-0.983919	369	-1.8043
V	15230000	1293	0.0510999	588	-1.89695
V	15240000	1104	-0.600824	461	-2.15671
V	15250000	994	-0.541325	499	-2.09748
V	15260000	1137	-0.580865	573	-2.03284
V	15270000	1139	-0.0195553	648	-1.15976
V	15280000	1145	1.3952	710	1.37402
V	15290000	757	1.44658	384	2.38514
V	15300000	1051	1.87984	635	2.15745
V	15310000	1153	1.75704	576	1.06311
V	15320000	867	1.00125	432	-0.541752
V	15330000	1089	-0.219241	657	-2.24729
V	15340000	1305	-0.639021	179	-1.45084
V	15350000	1103	-0.562507	227	1.87512
V	15360000	880	-1.01875	97	-0.775808
V	15370000	1194	-1.09152	274	-1.8152
V	15380000	968	0.224669	565	-1.76118
V	15390000	899	-0.393258	193	-0.708121
V	15400000	1169	-1.27307	85	-1.13548
V	15410000	1181	-0.966635	133	-1.13642
V	15420000	899	0.178972	110	-0.498838
V	15430000	857	0.418247	308	-1.96922
V	15440000	1174	-1.42417	141	-1.14898
V	15450000	1133	-1.29523	83	-0.762087
V	15460000	985	-0.480805	113	-1.28376
V	15470000	1038	-0.729014	91	-1.27295
V	15480000	775	-0.0636203	87	-0.915128
V	15490000	843	0.610086	74	-0.595881
V	15500000	851	1.15704	62	-1.1946
V	15510000	908	0.961871	74	-1.73922
V	15520000	801	0.281911	140	-1.63105
V	15530000	907	-0.248184	104	-1.57426
V	15540000	820	-0.500869	111	-1.04556
V	15550000	443	0.146295	98	-0.847867
V	15560000	892	0.953164	240	-1.45078
V	15570000	709	0.566834	162	-1.0523
V	15580000	315	-1.04864	73	-1.22869
V	15590000	506	-0.707532	144	-1.24027
V	15600000	708	-0.475427	99	-1.54562
V	15610000	921	-0.302997	115	-1.55775
V	15620000	1030	0.145572	130	-1.37675
V	15630000	769	-0.326833	132	-1.36415
V	15640000	695	-0.892888	132	-1.63875
V	15650000	782	-0.441971	144	-0.886601
V	15660000	879	0.560275	248	3.04442
V	15670000	1045	0.554897	365	1.52417
V	15680000	608	0.55885	192	-0.930396
V	15690000	1113	0.150682	306	2.6097
V	15700000	1064	0.170816	379	-1.79393
V	15710000	920	0.304159	382	-1.87627
V	15720000	1151	1.02625	513	1.48924
V	15730000	1074	1.37814	514	2.72889
V	15740000	474	1.18441	178	2.54898
V	15750000	789	1.60612	388	2.98036
V	15760000	864	0.423233	395	0.312167
V	15770000	1128	0.457887	521	-2.02024
V	15780000	1290	0.360455	494	-1.85456
V	15790000	1290	0.503082	528	-0.347336
V	15800000	817	-0.813514	361	-1.91795
V	15810000	859	0.695852	245	-1.65659
V	15820000	1227	1.21896	112	-0.454121
V	15830000	1067	0.357107	422	1.85935
V	15840000	832	-0.765498	186	-1.05564
V	15850000	672	-0.733246	260	-1.30388
V	15860000	816	-0.572432	200	-1.53717
V	15870000	1073	0.0381447	434	-1.94193
V	15880000	1254	-0.199181	607	-2.1187
V	15890000	1172	-0.094226	601	-1.72845
V	15900000	460	-0.00614949	256	-0.971918
V	15910000	996	1.08109	456	3.91236
V	15920000	1156	1.05196	599	3.78908
V	15930000	1116	0.670992	503	3.20036
V	15940000	595	1.27994	280	0.727648
V	15950000	1074	1.25578	604	1.43373
V	15960000	1287	1.18218	819	1.11257
V	15970000	1274	1.87387	777	0.310445
V	15980000	1179	1.46496	712	0.227
V	15990000	925	1.3013	656	-0.742599
V	16000000	1163	1.42836	660	-0.024955
V	16010000	1159	1.79239	535	1.17058
V	16020000	1010	0.995167	311	0.24391
V	16030000	574	1.13746	253	-0.598601
V	16040000	841	0.767485	212	-0.350479
V	16050000	967	0.918697	286	1.30063
V	16060000	751	0.225185	360	0.967446
V	16070000	918	-0.99416	467	-0.747465
V	16080000	464	-1.26061	146	-0.212765
V	16090000	757	-1.78776	143	-0.141797
V	16100000	532	-1.72202	91	-0.780936
V	16110000	928	-1.1618	320	-1.57502
V	16120000	1279	-0.876061	254	-0.961122
V	16130000	1068	0.112385	555	-0.202204
V	16140000	1136	0.760658	636	-1.67425
V	16150000	1281	0.158689	654	-1.71118
V	16160000	903	-2.02638	217	-1.00035
V	16170000	1199	0.0227723	617	0.882271
V	16180000	1025	0.710486	653	1.927
V	16190000	960	0.907542	642	2.07165
V	16200000	955	0.387054	722	-0.956223
V	16210000	1200	0.827979	785	1.66257
V	16220000	926	0.491559	519	0.451509
V	16230000	998	1.18452	716	2.12604
V	16240000	1068	-0.188764	692	-0.702238
V	16250000	1280	-0.574814	737	-0.806944
V	16260000	1181	-0.342003	709	-0.292618
V	16270000	1100	0.20539	702	-0.243612
V	16280000	1092	-0.13437	853	-0.965978
V	16290000	983	-0.522862	646	-1.18346
V	16300000	1091	1.22695	713	-1.07423
V	16310000	952	0.603592	509	-1.25469
V	16320000	747	1.40589	456	-0.530879
V	16330000	770	1.69248	483	-1.15754
V	16340000	927	1.41678	561	-1.49823
V	16350000	1046	0.974511	640	-1.56332
V	16360000	892	0.615033	554	-1.48071
V	16370000	972	-0.132035	323	-1.05925
V	16380000	1048	0.290184	360	-0.307802
V	16390000	1070	-0.387849	497	-1.18617
V	16400000	1055	-0.0713977	464	-1.41215
V	16410000	1036	-0.741551	314	-1.48741
V	16420000	1223	-1.1827	149	-1.0203
V	16430000	808	-0.68626	249	-1.55149
V	16440000	888	-0.885791	355	0.489812
V	16450000	403	-1.65274	124	-0.889428
V	16460000	427	-0.375116	264	0.0762118
V	16470000	621	0.585849	237	2.14882
V	16480000	936	1.48587	502	2.49628
V	16490000	995	1.65257	740	2.53599
V	16500000	739	-0.804366	526	0.75908
V	16510000	410	-0.90382	149	0.532332
V	16520000	457	-1.11657	162	-0.878874
V	16530000	610	-0.473561	147	-0.88554
V	16540000	475	-0.499229	109	-0.856191
V	16550000	714	-0.615604	139	-0.666322
V	16560000	580	-0.172106	144	-0.954761
V	16570000	965	0.0702472	546	-0.149033
V	16580000	584	0.645736	342	-0.151879
V	16590000	998	0.406353	593	-0.264971
V	16600000	925	1.38139	745	-0.553626
V	16610000	788	1.71781	648	0.774627
V	16620000	1430	0.698917	875	1.24978
V	16630000	1086	-0.327894	534	0.126264
V	16640000	981	-0.628658	362	0.879059
V	16650000	187	-0.205961	41	1.23782
V	16660000	387	-0.5262	154	0.37834
V	16670000	815	-0.924374	351	0.16719
V	16680000	691	-2.142	194	-0.708601
V	16690000	570	-0.717342	270	-0.363385
V	16700000	690	-1.62379	159	-0.834906
V	16710000	560	-0.914671	194	-0.937975
V	16720000	814	-0.000226263	175	-0.866847
V	16730000	1085	-0.125747	622	0.000599962
V	16740000	898	-0.0839008	519	-0.265072
V	16750000	902	-0.985078	668	-0.999789
V	16760000	889	-1.12807	665	-1.01684
V	16770000	980	-1.32252	636	-0.778575
V	16780000	519	-1.48688	247	-0.371246
V	16790000	578	-1.81953	221	-0.540883
V	16800000	662	-2.07822	200	-0.785499
V	16810000	563	-1.70164	171	-0.112861
V	16820000	817	-1.48862	180	-0.682383
V	16830000	829	-1.68192	303	-0.616006
V	16840000	760	0.929858	639	0.420671
V	16850000	901	0.987395	720	0.227448
V	16860000	899	-0.841517	259	-0.876928
V	16870000	958	-0.662935	273	-1.13269
V	16880000	895	0.253143	667	0.99234
V	16890000	867	-0.0172547	573	-1.64463
V	16900000	1192	-0.40241	618	-1.00249
V	16910000	1205	-0.393469	734	-1.10754
V	16920000	723	0.979426	464	-0.842409
V	16930000	229	0.956013	110	0.726671
V	16940000	231	0.65528	91	1.86583
V	16950000	1132	0.684574	551	1.76539
V	16960000	896	-0.333509	386	-0.81003
V	16970000	844	-1.19951	262	-1.5544
V	16980000	720	-1.11772	292	-1.61011
V	16990000	755	-0.781105	355	-1.70684
V	17000000	1156	-1.03629	476	-1.34461
V	17010000	1024	-0.804913	464	-0.954884
V	17020000	918	-1.12851	558	-1.67861
V	17030000	862	-0.847803	521	-1.51369
V	17040000	672	-0.794096	363	-0.664401
V	17050000	897	0.305818	487	0.52499
V	17060000	932	-0.626131	495	-0.803284
V	17070000	836	0.110932	404	-0.394757
V	17080000	874	-0.103433	378	-0.336181
V	17090000	822	-0.570646	327	-0.58898
V	17100000	1094	-0.14114	526	-0.849194
V	17110000	544	-0.425409	325	-1.01784
V	17120000	74	0.818926	52	0.0518776
V	17130000	670	-1.31525	321	-0.0517637
V	17140000	809	-1.51499	467	-0.969634
V	17150000	440	-1.56571	345	-1.994
V	17160000	927	-1.15308	453	-0.38838
V	17170000	842	1.00633	577	0.611358
V	17180000	824	-0.308683	270	1.85275
V	17190000	503	-1.0188	185	0.607375
V	17200000	680	-1.68029	283	-1.17381
V	17210000	721	-1.96724	378	-1.45837
V	17220000	859	-0.864455	481	-0.243911
V	17230000	702	0.652596	441	0.266106
V	17240000	705	0.480077	423	0.263776
V	17250000	643	0.117313	359	0.125086
V	17260000	431	0.00123628	258	0.559204
V	17270000	658	0.75228	412	0.421905
V	17280000	441	0.463255	249	2.70033
V	17290000	583	-0.16503	324	1.15485
V	17300000	557	0.571656	293	1.01464
V	17310000	656	0.317091	356	0.489252
V	17320000	883	1.20902	557	0.0551835
V	17330000	805	1.97166	584	1.10165
V	17340000	993	1.78595	716	-0.317583
V	17350000	298	1.274	194	0.779652
V	17360000	598	0.427627	350	-0.18191
V	17370000	675	-1.60322	154	-0.784706
V	17380000	280	-1.02788	66	0.886407
V	17390000	294	0.656182	189	0.487333
V	17400000	533	-0.0353358	314	2.62917
V	17410000	469	-0.604909	291	-1.40803
V	17420000	456	-1.82794	137	-0.860512
V	17430000	446	-1.98613	123	-0.358126
V	17440000	635	-0.162113	210	-0.0487355
V	17450000	956	1.57086	328	-0.364321
V	17460000	610	1.6611	296	0.688745
V	17470000	755	1.26052	468	-0.436736
V	17480000	719	0.670792	368	-0.598192
V	17490000	689	-0.00325667	365	1.01404
V	17500000	567	-1.58377	205	-1.24077
V	17510000	264	-1.56748	141	-1.82082
V	17520000	802	-0.204702	280	0.168907
V	17530000	635	-1.18914	200	-0.748759
V	17540000	666	-1.88541	274	-2.01941
V	17550000	617	0.0603882	344	-1.58722
V	17560000	569	-0.453917	271	-1.61926
V	17570000	228	0.962418	173	-1.34436
V	17580000	387	-0.261141	214	-1.54459
V	17590000	821	0.510448	446	-0.397201
V	17600000	698	-0.907142	269	0.0320906
V	17610000	706	-0.0541202	229	-0.10459
V	17620000	726	0.381004	224	0.780132
V	17630000	328	-0.232638	120	-0.462718
V	17640000	220	0.110647	91	0.288928
V	17650000	816	1.44307	159	1.03042
V	17660000	1169	0.500175	677	1.04737
V	17670000	893	-0.132832	589	-1.94366
V	17680000	943	0.00909626	649	-1.88597
V	17690000	1088	-1.10274	169	-0.441947
V	17700000	734	-0.405449	239	1.38722
V	17710000	893	-0.549601	288	0.202291
V	17720000	846	-0.192443	272	1.33834
V	17730000	631	-0.649314	152	0.0786833
V	17740000	741	-0.738035	260	0.552409
V	17750000	690	-1.7804	145	-0.240852
V	17760000	727	-1.26312	207	1.43535
V	17770000	788	-0.712864	249	-0.265366
V	17780000	806	-1.08715	291	1.26231
V	17790000	631	-1.54832	213	-0.397102
V	17800000	546	0.48385	307	2.06239
V	17810000	473	0.342072	262	1.24964
V	17820000	698	-1.35794	175	-1.71633
V	17830000	626	-1.45293	214	1.1044
V	17840000	580	-1.64988	196	-0.204328
V	17850000	700	-1.67372	194	-0.90461
V	17860000	335	-0.786136	152	-0.438092
V	17870000	558	-0.623906	222	0.787569
V	17880000	408	-0.549103	186	0.358196
V	17890000	423	-1.40725	288	-0.367012
V	17900000	451	-0.22095	252	1.44394
V	17910000	449	-1.14725	182	-0.299452
V	17920000	753	-1.9077	175	-0.673676
V	17930000	845	-1.91768	164	0.665933
V	17940000	815	-2.03348	131	-0.801748
V	17950000	606	-1.93944	120	-0.334561
V	17960000	531	-1.75394	139	0.293808
V	17970000	486	-1.65928	190	-0.140592
V	17980000	720	-1.77984	184	-1.31155
V	17990000	527	-1.53105	213	-0.79766
V	18000000	577	-1.90193	173	-0.670478
V	18010000	809	-2.18684	182	-0.36733
V	18020000	687	-2.1341	180	-0.315803
V	18030000	615	-1.98484	211	-0.701011
V	18040000	434	-2.15468	138	-0.0796435
V	18050000	0		0
V	18060000	432	-1.90491	159	-0.648103
V	18070000	686	-2.13863	233	-1.03171
V	18080000	520	-1.25241	273	-0.603662
V	18090000	506	-1.87105	213	-1.11131
V	18100000	445	-1.71116	222	-0.501596
V	18110000	424	-1.72643	157	-0.0977631
V	18120000	493	-1.59281	225	-0.267908
V	18130000	589	-0.429611	296	-1.87507
V	18140000	662	-0.624003	294	-1.43223
V	18150000	492	-0.603962	233	0.445246
V	18160000	567	-1.41943	358	-0.55096
V	18170000	364	-0.645751	210	-0.949111
V	18180000	727	-1.67275	324	-1.43743
V	18190000	833	-0.177116	461	-1.07739
V	18200000	715	2.7382	398	-1.08141
V	18210000	515	1.19499	249	-1.58693
V	18220000	1152	1.57002	701	-1.44574
V	18230000	1042	1.46311	635	-0.401545
V	18240000	1290	1.43383	623	-1.11926
V	18250000	819	-0.769916	459	-1.20946
V	18260000	432	-1.26662	199	-0.373416
V	18270000	493	-1.92224	295	-1.63309
V	18280000	464	-0.520184	118	0.460832
V	18290000	313	-1.48669	108	1.11333
V	18300000	271	-1.08494	110	-0.211325
V	18310000	339	-1.47875	169	-0.486598
V	18320000	580	-0.781322	120	0.737183
V	18330000	629	-1.58531	149	-0.272598
V	18340000	798	-1.78474	239	-0.516441
V	18350000	746	-1.71637	179	-0.629274
V	18360000	761	-1.40895	157	-1.24167
V	18370000	961	-1.25373	164	-0.569065
V	18380000	608	-0.941891	159	0.264203
V	18390000	704	-0.587845	188	-0.343754
V	18400000	560	-0.683864	159	-0.176281
V	18410000	640	-0.476765	322	-0.584646
V	18420000	323	-0.965524	124	0.51163
V	18430000	322	-0.883939	169	0.161914
V	18440000	395	-1.57548	168	0.189198
V	18450000	482	-1.3378	232	-0.183939
V	18460000	826	-0.531539	495	-1.43047
V	18470000	634	-0.415728	264	-1.47231
V	18480000	766	-0.7321	171	-0.920972
V	18490000	875	-0.706885	194	-0.875247
V	18500000	857	-0.854175	197	-1.02587
V	18510000	844	-0.850105	246	-0.777464
V	18520000	842	-0.995417	167	-0.353631
V	18530000	397	-0.959585	138	-0.78059
V	18540000	567	-1.20989	175	-0.330327
V	18550000	988	-1.28139	176	-1.2426
V	18560000	626	-0.920726	145	-1.50341
V	18570000	652	-0.708588	135	-0.889944
V	18580000	545	-0.929089	156	-0.605515
V	18590000	685	-1.09663	154	-0.699608
V	18600000	583	-0.629769	136	-0.511524
V	18610000	629	-0.397964	161	-0.525429
V	18620000	910	-0.424852	209	-0.666631
V	18630000	640	-0.133549	172	0.174102
V	18640000	764	-0.724687	175	-0.755082
V	18650000	1045	0.213796	226	1.56655
V	18660000	711	0.31596	280	1.04982
V	18670000	506	0.134311	212	-1.70691
V	18680000	577	0.932621	230	-1.27989
V	18690000	517	-0.235278	176	-1.83791
V	18700000	470	-1.23896	159	-1.07372
V	18710000	366	-1.16068	158	-0.367477
V	18720000	437	-1.59297	89	-0.59241
V	18730000	698	-1.01204	152	-1.46385
V	18740000	865	-0.40549	213	0.398844
V	18750000	833	0.63458	367	-0.40393
V	18760000	452	1.43973	291	1.58103
V	18770000	781	0.96886	500	1.47131
V	18780000	866	-0.407339	267	-0.618748
V	18790000	637	-0.620714	179	-0.554104
V	18800000	923	-0.285473	168	-0.481036
V	18810000	532	-0.96916	158	-0.551479
V	18820000	886	-1.15843	305	2.03067
V	18830000	1087	-0.45543	305	1.81599
V	18840000	1067	0.370149	511	3.49856
V	18850000	743	-0.961878	176	-1.03512
V	18860000	606	-1.14703	175	-0.487709
V	18870000	563	-1.1535	134	-0.672616
V	18880000	401	-0.667204	151	-0.700429
V	18890000	533	-0.644783	134	-1.05365
V	18900000	916	-1.02352	218	-0.704927
V	18910000	773	-0.884346	216	-0.761988
V	18920000	756	-0.849544	192	-0.0234024
V	18930000	600	-1.41243	189	-1.42525
V	18940000	666	-1.14746	233	-0.924278
V	18950000	600	-1.32154	152	-0.921203
V	18960000	693	-0.680374	142	-0.705952
V	18970000	806	-1.16046	147	-0.320609
V	18980000	509	-0.683631	96	-0.874767
V	18990000	582	-0.178486	217	-0.625401
V	19000000	718	-0.764914	159	-1.46851
V	19010000	760	-0.43942	179	-2.00565
V	19020000	910	-0.968857	164	-2.09289
V	19030000	921	-0.826499	151	-1.47841
V	19040000	787	-0.948926	123	-1.85608
V	19050000	708	-1.0306	172	-1.72897
V	19060000	507	-1.00853	163	-0.978599
V	19070000	754	-0.445731	224	-1.83115
V	19080000	916	-0.851361	254	-1.92649
V	19090000	449	-0.997471	126	-1.71333
V	19100000	515	-1.37092	164	-1.16984
V	19110000	497	-0.571075	166	-0.795393
V	19120000	745	-1.3618	134	-1.54317
V	19130000	1072	-1.49257	169	-1.3521
V	19140000	1194	-1.19657	191	-1.4295
V	19150000	806	-1.34922	154	-1.56032
V	19160000	466	-1.64833	200	-1.59671
V	19170000	522	-1.74249	191	-0.894229
V	19180000	598	-0.764432	276	-1.46078
V	19190000	433	-1.17557	101	0.482769
V	19200000	815	-0.890428	92	-0.42867
V	19210000	1240	-0.864519	140	0.176418
V	19220000	719	-0.956441	118	-0.438487
V	19230000	857	-0.347699	101	0.000278779
V	19240000	435	0.672898	116	1.24437
V	19250000	641	0.419407	75	0.845513
V	19260000	298	-0.561994	61	-1.24234
V	19270000	700	3.88204	449	-2.33971
V	19280000	208	-0.684981	46	-0.695418
V	19290000	514	0.426174	211	-0.69929
V	19300000	690	-0.431611	257	0.280332
V	19310000	426	0.139731	192	-1.16244
V	19320000	139	1.13087	55	-1.45616
V	19330000	950	0.722505	347	-1.02844
V	19340000	983	0.885378	601	1.69013
V	19350000	829	0.390383	453	1.4205
V	19360000	384	0.203991	192	1.5306
V	19370000	878	0.315973	473	1.0269
V	19380000	1285	0.304194	810	1.36643
V	19390000	1070	0.0501337	548	0.496948
V	19400000	752	1.4177	178	-1.48039
V	19410000	717	1.95946	116	2.42911
V	19420000	646	3.08772	50	-1.41778
V	19430000	655	0.525466	337	0.132962
V	19440000	555	2.09246	163	2.36065
V	19450000	812	2.42105	205	-2.07605
V	19460000	819	2.1205	382	-1.88301
V	19470000	740	-0.0321243	427	-0.331204
V	19480000	537	0.419431	256	0.712718
V	19490000	879	0.139582	521	-0.662941
V	19500000	893	0.602903	530	-1.2723
V	19510000	913	0.614248	560	-1.13931
V	19520000	729	-0.551715	312	-0.168462
V	19530000	599	-0.909862	178	-1.39789
V	19540000	751	-0.377852	211	-0.658989
V	19550000	855	0.00244825	230	0.272415
V	19560000	729	-0.655934	187	-0.359601
V	19570000	721	-0.351425	144	-0.150984
V	19580000	764	-0.611559	129	0.0673428
V	19590000	921	-0.788699	133	-0.366215
V	19600000	846	0.220925	232	1.9503
V	19610000	834	-0.598339	130	-0.672368
V	19620000	1004	-0.596972	195	-1.52085
V	19630000	556	-1.17095	124	-0.778226
V	19640000	677	-1.39579	141	-0.655171
V	19650000	1129	-1.42275	252	-1.65951
V	19660000	859	-0.329352	286	-0.652724
V	19670000	760	-0.598553	242	0.522939
V	19680000	545	-0.780832	139	-0.641955
V	19690000	779	-1.43742	120	-0.376509
V	19700000	779	-1.06068	115	-0.97446
V	19710000	654	-0.686698	183	0.39148
V	19720000	854	-1.16318	187	-0.254437
V	19730000	559	-1.7933	182	-0.536988
V	19740000	579	-0.714472	257	0.963574
V	19750000	486	-1.19434	155	0.824748
V	19760000	308	-1.17969	102	-0.671429
V	19770000	315	-0.919733	107	-0.196298
V	19780000	492	-1.65399	221	-0.572131
V	19790000	306	-1.81991	129	-1.31227
V	19800000	376	-1.16944	189	0.418182
V	19810000	601	-0.366382	399	-1.40516
V	19820000	433	-1.42464	170	-1.92909
V	19830000	501	-0.772556	227	-0.50681
V	19840000	583	0.377219	303	-1.63263
V	19850000	433	0.0961426	220	-0.612914
V	19860000	376	-1.2997	143	-1.10778
V	19870000	397	-1.52967	164	-0.262321
V	19880000	588	-1.68629	219	-0.370824
V	19890000	644	-1.14739	249	-0.74802
V	19900000	428	-1.70641	182	-0.266808
V	19910000	557	-1.40652	242	-0.202291
V	19920000	461	-0.524141	291	-1.19496
V	19930000	560	-0.810694	197	-0.750812
V	19940000	600	-0.691024	214	-1.08487
V	19950000	381	-0.165179	174	-1.87775
V	19960000	357	1.14342	257	-0.993928
V	19970000	402	1.42381	273	-1.0226
V	19980000	480	-0.861811	259	-1.35597
V	19990000	481	-0.0138787	365	-1.02603
V	20000000	448	-1.35581	226	0.00653194
V	20010000	502	-1.44543	275	-0.809298
V	20020000	409	-1.44868	204	-0.63066
V	20030000	443	-1.30812	240	-0.0877268
V	20040000	453	-1.35063	219	0.253614
V	20050000	544	-1.51862	247	-0.0343751
V	20060000	633	0.0266777	370	-0.206836
V	20070000	493	-0.290333	284	1.5568
V	20080000	348	-0.305268	194	1.95606
V	20090000	504	-1.7207	157	-0.764321
V	20100000	565	-1.91482	209	-1.25763
V	20110000	791	-2.05941	443	-2.02554
V	20120000	843	-1.78827	340	-1.42451
V	20130000	1048	0.0326886	596	-0.393842
V	20140000	713	-0.101677	348	-1.63697
V	20150000	576	1.84766	402	-0.984677
V	20160000	707	2.31619	492	-0.0374527
V	20170000	637	1.38536	407	-0.431505
V	20180000	958	0.485376	646	-1.72655
V	20190000	742	-0.675189	451	-0.0255545
V	20200000	989	0.515399	667	1.73193
V	20210000	955	-0.307614	516	-0.0163858
V	20220000	968	0.729438	572	0.63053
V	20230000	929	-0.433533	509	0.64654
V	20240000	505	-1.14667	276	-0.0978063
V	20250000	427	-1.83581	87	-0.852098
V	20260000	529	-1.03442	109	-1.29606
V	20270000	649	-0.543173	127	-0.507188
V	20280000	555	-1.15314	432	-2.10635
V	20290000	673	-0.67951	329	-1.65539
V	20300000	503	-0.921395	120	-0.776792
V	20310000	867	-1.00204	329	-1.76858
V	20320000	1125	-0.740467	436	-1.7164
V	20330000	723	-0.609041	241	-1.68679
V	20340000	853	-0.0586563	307	-1.20852
V	20350000	942	-0.0319611	308	-1.66893
V	20360000	928	0.488095	405	-1.68783
V	20370000	967	0.0462241	417	-1.90852
V	20380000	705	-0.313258	303	-1.92391
V	20390000	877	-0.847266	306	-1.75914
V	20400000	769	-0.532819	377	-2.15899
V	20410000	724	0.111835	507	-2.02956
V	20420000	618	0.650876	343	-1.9221
V	20430000	370	1.15287	94	-0.101909
V	20440000	553	1.07349	107	-0.612711
V	20450000	703	1.17228	132	-0.385054
V	20460000	597	0.367759	378	-2.08983
V	20470000	528	0.487737	321	-1.98212
V	20480000	431	2.43374	296	-1.71233
V	20490000	476	0.918958	367	-1.85551
V	20500000	474	-2.00382	262	-1.85742
V	20510000	440	-1.81161	253	-1.88829
V	20520000	973	-0.547781	524	-2.08411
V	20530000	845	-0.583351	463	-1.94975
V	20540000	897	1.20119	421	0.786973
V	20550000	722	1.06781	356	0.821158
V	20560000	118	-0.632085	71	-0.674801
V	20570000	602	0.534509	264	0.261057
V	20580000	696	0.848438	394	-0.0715587
V	20590000	731	2.57646	488	0.695644
V	20600000	781	2.7792	542	0.803709
V	20610000	733	1.71873	424	1.06632
V	20620000	755	1.29502	456	-0.280666
V	20630000	897	0.391167	558	-1.80733
V	20640000	723	-1.54078	482	-1.66645
V	20650000	372	-1.70748	452	-2.02113
V	20660000	206	-1.74586	287	-2.04577
V	20670000	188	-1.35077	113	-1.54929
V	20680000	228	-1.62583	108	-1.73196
V	20690000	245	-1.38769	117	-1.17027
V	20700000	250	-1.35501	114	-1.65659
V	20710000	236	-1.55736	104	-1.41541
V	20720000	207	-1.55019	96	-1.4222
V	20730000	238	-1.26582	137	-1.54323
V	20740000	232	-1.51838	114	-1.1833
V	20750000	180	-1.36658	81	-1.33022
V	20760000	238	-1.51784	97	-1.51628
V	20770000	238	-1.47779	107	-1.51468
V	20780000	243	-1.69452	101	-1.60622
V	20790000	235	-1.63254	129	-1.65
V	20800000	228	-1.49547	116	-1.94398
V	20810000	228	-1.39634	130	-1.81907
V	20820000	161	-1.72287	84	-1.99533
V	20830000	208	-1.4577	111	-1.57227
V	20840000	234	-1.13036	121	-1.29191
V	20850000	237	-1.38145	113	-1.80008
V	20860000	233	-1.3795	109	-1.52048
V	20870000	252	-1.42822	143	-1.65751
V	20880000	200	-1.7749	86	-1.5223
V	20890000	164	-1.56103	78	-1.7756
V	20900000	202	-1.27494	121	-1.65632
V	20910000	209	-1.35154	108	-1.84586
V	20920000	110	-1.21	64	-1.68027
X	0	66	-0.657764	38	-0.585986
X	10000	59	-0.728072	33	-0.700807
X	20000	135	-0.292137	69	0.137458
X	30000	162	-0.870464	106	-0.0704465
X	40000	198	-1.05067	116	-0.181575
X	50000	166	-1.16302	81	-0.211084
X	60000	177	-1.12016	80	-0.796544
X	70000	176	-0.919126	82	-0.586747
X	80000	179	-1.17498	99	-1.22926
X	90000	225	-0.899711	149	-0.706441
X	100000	138	-0.709459	93	-1.18642
X	110000	196	-1.91465	56	-0.922732
X	120000	210	-1.58997	81	-0.569957
X	130000	164	-1.3652	80	-0.845619
X	140000	168	-1.40173	86	-0.0904349
X	150000	197	-1.5035	101	-1.13339
X	160000	181	-1.4547	80	-1.63996
X	170000	141	-1.02315	77	-1.11951
X	180000	216	-1.36567	98	-1.60588
X	190000	195	-1.50582	100	-1.30335
X	200000	169	-1.06779	82	-1.10592
X	210000	179	-0.682458	99	-1.39202
X	220000	115	-1.16561	49	-1.83243
X	230000	1	-0.765411	0
X	240000	107	-1.0881	56	-1.1233
X	250000	188	-0.821354	110	-1.47417
X	260000	181	-0.997764	74	-2.10698
X	270000	116	-0.413249	55	-1.9122
X	280000	56	-0.621325	35	-1.08976
X	290000	132	-0.638442	79	-0.793977
X	300000	213	-1.09209	95	-1.44072
X	310000	188	-1.19208	92	-1.44854
X	320000	169	-1.15203	111	-1.45182
X	330000	209	-0.973025	106	-1.85176
X	340000	233	-0.699817	126	-1.58192
X	350000	223	-0.835815	97	-1.33744
X	360000	197	-0.447776	79	-2.02279
X	370000	241	-0.6046	98	-1.43781
X	380000	214	-1.42382	89	-1.69128
X	390000	228	-1.30133	77	-1.67571
X	400000	230	-0.800401	81	-1.80841
X	410000	204	-1.19865	93	-1.83636
X	420000	211	-1.47171	89	-1.06253
X	430000	208	-1.57618	105	-1.09267
X	440000	217	-1.44022	94	-1.62358
X	450000	311	-2.04082	87	-1.52424
X	460000	233	-0.886767	75	-1.14494
X	470000	233	-0.791956	107	-1.32313
X	480000	193	-0.99634	95	-1.07692
X	490000	226	-0.895303	112	-1.34362
X	500000	220	-0.691597	95	-1.33602
X	510000	229	-0.821519	105	-1.04157
X	520000	197	-1.01746	118	-1.42625
X	530000	186	-0.834536	111	-1.48269
X	540000	184	-1.15149	96	-1.24135
X	550000	211	-0.714633	113	-1.82727
X	560000	193	-1.23436	78	-2.1582
X	570000	211	-1.02153	97	-1.64402
X	580000	187	-0.542466	70	-2.17199
X	590000	198	-1.23531	85	-2.17211
X	600000	213	-1.17176	125	-2.31029
X	610000	200	-1.62203	84	-2.10486
X	620000	202	-1.14285	105	-2.06848
X	630000	217	-0.885238	113	-1.71387
X	640000	155	-1.1277	79	-1.80232
X	650000	209	-1.55457	71	-1.30561
X	660000	241	-1.38024	99	-1.65421
X	670000	236	-1.09536	103	-1.9502
X	680000	276	-0.496006	112	-1.91286
X	690000	250	-0.230032	126	-1.57637
X	700000	190	-0.587383	105	-0.910951
X	710000	267	-1.74501	101	0.269038
X	720000	281	-1.58327	101	-1.25358
X	730000	265	-1.72562	108	-1.75562
X	740000	278	-1.34808	85	-1.36102
X	750000	195	-1.33724	78	-1.49864
X	760000	231	-0.825582	102	-1.40489
X	770000	294	1.51175	208	-0.69876
X	780000	239	-0.517664	106	-1.9902
X	790000	204	-0.797537	88	-1.73331
X	800000	178	-0.806398	109	-1.589
X	810000	198	-1.21728	68	-1.94422
X	820000	267	-1.2951	98	-1.81256
X	830000	222	-1.2045	80	-1.97682
X	840000	199	-1.02095	100	-1.49893
X	850000	226	-1.69244	97	-1.76251
X	860000	164	-1.37417	75	-1.96035
X	870000	191	-1.07795	87	-1.87291
X	880000	180	-1.48497	69	-0.919467
X	890000	202	-1.36458	70	-0.78643
X	900000	232	-1.19026	80	-1.25655
X	910000	202	-1.41609	92	-1.68926
X	920000	164	-0.840821	74	-1.82337
X	930000	198	-1.31504	69	-2.13923
X	940000	163	-1.50449	85	-1.65687
X	950000	170	-1.28177	62	-1.19983
X	960000	204	-1.62675	78	-1.94656
X	970000	154	-1.57545	60	-1.28372
X	980000	167	-0.85599	77	-1.90936
X	990000	244	-1.4658	86	-1.68632
X	1000000	205	-1.22215	95	-1.81787
X	1010000	226	-1.19781	86	-1.78349
X	1020000	178	-1.37456	68	-1.84451
X	1030000	160	-1.21362	88	-1.92601
X	1040000	214	-1.01985	101	-1.89047
X	1050000	190	-1.24454	88	-1.80283
X	1060000	205	-0.957368	108	-2.11119
X	1070000	188	-1.03583	100	-2.05121
X	1080000	187	-0.868404	93	-2.16322
X	1090000	185	-1.34004	82	-1.99872
X	1100000	186	-1.25898	89	-1.88699
X	1110000	170	-1.18473	73	-1.7826
X	1120000	203	-0.810424	119	-2.01833
X	1130000	131	-0.693912	64	-1.91877
X	1140000	149	-1.09956	76	-1.8269
X	1150000	236	-1.12082	89	-2.10926
X	1160000	248	-1.31646	74	-2.00882
X	1170000	200	-0.609764	89	-1.79523
X	1180000	171	-0.942572	80	-1.8642
X	1190000	208	-0.494353	81	-2.02368
X	1200000	236	-0.644005	90	-1.73868
X	1210000	213	-1.15871	83	-1.36553
X	1220000	207	-0.737397	89	-1.89808
X	1230000	208	-0.584553	101	-2.17125
X	1240000	226	-0.302973	87	-1.6771
X	1250000	223	-0.641258	107	-1.86969
X	1260000	257	-0.821078	114	-1.36282
X	1270000	247	-0.319865	112	-1.84269
X	1280000	250	-0.301646	132	-1.81019
X	1290000	236	-0.51426	107	-2.10859
X	1300000	253	-0.60182	123	-1.42
X	1310000	258	-1.0648	88	-1.41225
X	1320000	205	-0.759536	94	-1.6494
X	1330000	253	-0.568535	109	-1.60949
X	1340000	227	-0.64329	97	-1.55704
X	1350000	203	-1.3906	85	-1.44821
X	1360000	272	-0.990471	126	-1.66481
X	1370000	211	-1.10076	87	-1.42071
X	1380000	295	-0.964237	95	-1.5865
X	1390000	328	-0.878696	124	-1.22047
X	1400000	221	-0.681423	86	-1.29846
X	1410000	243	-1.33936	93	-1.1533
X	1420000	239	-0.88306	112	-0.705158
X	1430000	191	-0.611807	83	-0.646337
X	1440000	262	-0.959644	113	-0.82192
X	1450000	323	-0.629181	130	-0.607227
X	1460000	419	0.846109	242	-1.60993
X	1470000	339	0.774657	209	-1.54421
X	1480000	316	0.719483	171	-2.3135
X	1490000	386	1.53965	254	-1.9456
X	1500000	294	0.435836	183	-1.69436
X	1510000	356	0.643132	255	-1.08224
X	1520000	364	-1.29918	186	-0.0312103
X	1530000	375	-0.834474	234	-0.878526
X	1540000	385	0.492116	242	-0.355469
X	1550000	404	0.0225396	257	0.366671
X	1560000	382	-0.438042	104	-1.52896
X	1570000	363	-0.770163	146	-2.04385
X	1580000	286	-1.13068	123	-2.01989
X	1590000	309	-0.890215	142	-1.39263
X	1600000	254	-0.97922	104	-2.04446
X	1610000	233	-1.24685	84	-1.83844
X	1620000	247	-1.4051	103	-1.57558
X	1630000	223	-1.0544	104	-1.63751
X	1640000	196	-1.06425	97	-1.4325
X	1650000	395	-1.24488	167	-1.59437
X	1660000	151	-0.670755	84	-1.44982
X	1670000	393	-1.41354	134	-1.2817
X	1680000	249	-0.145273	85	-1.73503
X	1690000	168	-0.590208	47	-1.65997
X	1700000	310	-1.23782	89	-1.25656
X	1710000	271	-0.890187	118	-1.77221
X	1720000	345	-0.281999	151	-1.52354
X	1730000	361	-0.217705	137	-0.357067
X	1740000	226	0.462562	97	0.104915
X	1750000	116	1.36397	99	-1.9042
X	1760000	106	1.01817	70	-0.894459
X	1770000	165	-0.670286	87	-1.66692
X	1780000	260	-0.689127	107	-1.44287
X	1790000	334	-0.536502	139	-1.06795
X	1800000	315	-0.31444	126	-1.88109
X	1810000	389	0.196263	170	-2.16432
X	1820000	393	1.96606	251	-2.25204
X	1830000	378	0.819802	202	-1.82596
X	1840000	327	-0.756936	124	-1.77127
X	1850000	257	-0.893019	132	-0.628474
X	1860000	420	-0.963857	149	-0.893356
X	1870000	306	-0.848798	147	-1.55265
X	1880000	175	-1.15664	90	-1.90416
X	1890000	242	-0.330124	137	-1.02461
X	1900000	266	-0.665798	119	-0.316332
X	1910000	291	-0.723641	154	-1.09361
X	1920000	304	-1.63407	97	-1.19785
X	1930000	239	-0.927609	96	-1.77612
X	1940000	22	-0.968146	9	-0.846814
X	1950000	77	-0.173512	33	-1.5414
X	1960000	242	-0.306862	110	-1.46489
X	1970000	237	-0.545577	79	-1.54498
X	1980000	205	-0.961633	76	-1.83868
X	1990000	228	-0.710179	86	-1.09929
X	2000000	122	-0.148244	41	-0.300205
X	2010000	264	-1.07914	64	-1.62684
X	2020000	282	-0.142027	95	-2.29136
X	2030000	385	1.43947	174	-2.34774
X	2040000	278	-0.324411	107	-1.99292
X	2050000	208	-1.1267	91	-1.98259
X	2060000	132	-1.1712	55	-1.34697
X	2070000	235	-1.25535	98	-1.23067
X	2080000	232	-0.953248	87	-1.63423
X	2090000	268	0.573225	127	-2.11628
X	2100000	262	-0.737143	90	-1.50601
X	2110000	217	-0.213097	74	-1.57945
X	2120000	221	-0.0082672	95	-1.08386
X	2130000	276	-0.991266	119	-1.62603
X	2140000	222	-0.765776	98	-1.54446
X	2150000	236	-1.19147	93	-1.76115
X	2160000	164	-1.41728	73	-1.59004
X	2170000	240	-0.916006	117	-0.0188396
X	2180000	254	-0.815518	106	-1.12247
X	2190000	243	-1.35121	91	-1.53693
X	2200000	242	-0.809577	115	0.466665
X	2210000	205	-1.07554	88	-1.31768
X	2220000	224	-1.11191	108	-0.690236
X	2230000	233	-1.37732	116	-0.436606
X	2240000	280	-1.17933	109	-0.116088
X	2250000	239	-1.28558	112	-0.555994
X	2260000	254	-1.47993	100	-1.24197
X	2270000	273	-0.991654	109	-1.7188
X	2280000	284	-1.41996	104	-1.16408
X	2290000	277	-1.61427	76	-0.502015
X	2300000	275	-1.67683	76	-1.51526
X	2310000	220	-1.22813	73	-1.70976
X	2320000	422	-1.40336	109	-1.43247
X	2330000	274	-1.02752	83	-1.54517
X	2340000	267	-0.883927	87	-0.421789
X	2350000	250	-0.795175	112	1.04081
X	2360000	218	-0.912024	90	-0.331402
X	2370000	294	-0.979106	127	-0.368129
X	2380000	250	-0.922801	93	0.567568
X	2390000	281	-1.27849	80	0.165513
X	2400000	243	-1.50878	89	-0.699128
X	2410000	194	-1.23005	93	-0.835075
X	2420000	224	-0.845548	107	-1.84318
X	2430000	234	-1.24481	74	-1.67822
X	2440000	254	-1.26206	79	-1.76183
X	2450000	242	-1.19874	90	-1.3891
X	2460000	260	-1.14173	99	-1.85674
X	2470000	239	-0.746013	89	-1.73185
X	2480000	213	-1.24725	84	-1.12366
X	2490000	254	-1.29716	86	-0.520658
X	2500000	271	-0.823296	92	-1.84763
X	2510000	222	-1.02296	81	-0.835161
X	2520000	234	-1.15652	90	-1.84974
X	2530000	255	-0.837557	112	-1.99635
X	2540000	275	-1.00813	106	-1.92369
X	2550000	240	-1.11188	118	-1.72177
X	2560000	229	-1.21115	86	-1.15043
X	2570000	258	-1.21764	95	-1.37172
X	2580000	246	-1.29962	102	-1.40584
X	2590000	263	-0.887118	113	-1.53206
X	2600000	266	-0.84358	109	-1.718
X	2610000	232	-1.06226	91	-1.30361
X	2620000	183	-1.06345	90	-2.00174
X	2630000	229	-0.735259	126	-2.01537
X	2640000	285	-1.17026	123	-1.73053
X	2650000	284	-1.14433	132	-1.61682
X	2660000	285	-0.877474	138	-1.97293
X	2670000	264	-0.637247	125	-1.5866
X	2680000	282	-0.887801	102	-1.14868
X	2690000	235	-1.04891	115	-1.25394
X	2700000	261	-0.60157	123	-1.21335
X	2710000	242	1.69221	148	-1.90957
X	2720000	213	-0.325974	103	-1.71688
X	2730000	261	-0.809771	130	-1.36115
X	2740000	343	-1.3101	190	-1.11531
X	2750000	333	-1.36214	105	-0.299464
X	2760000	339	-1.72195	92	-1.30451
X	2770000	256	-1.00796	91	-1.05556
X	2780000	241	-1.35146	85	-1.1601
X	2790000	251	-0.993979	86	-1.07232
X	2800000	255	-0.780796	88	-1.19228
X	2810000	343	-0.86324	140	-1.62044
X	2820000	345	-0.369009	152	-1.87612
X	2830000	220	-0.462313	77	-1.45236
X	2840000	257	-0.930976	112	-1.65476
X	2850000	235	-0.65241	120	-1.42453
X	2860000	213	-0.536451	94	-1.75745
X	2870000	259	-1.15756	73	-1.25057
X	2880000	263	-1.33665	101	-1.87415
X	2890000	222	-0.641345	104	-0.763743
X	2900000	228	-0.775598	116	-1.78909
X	2910000	157	-0.950452	58	-1.44925
X	2920000	235	-0.928663	104	-1.94995
X	2930000	265	-0.931206	121	-1.59075
X	2940000	212	-0.648028	100	-1.71684
X	2950000	229	-0.872174	122	-1.49815
X	2960000	231	-0.468244	120	-1.04444
X	2970000	220	-0.914166	132	-1.21713
X	2980000	229	-1.13675	109	-1.61021
X	2990000	184	-1.24368	94	-1.90631
X	3000000	232	-0.748442	110	-1.9978
X	3010000	254	-1.37263	113	-1.74854
X	3020000	230	-1.32005	99	-1.67828
X	3030000	221	-1.56946	111	-1.72404
X	3040000	331	0.807065	119	-1.26428
X	3050000	299	-0.314829	190	-0.81889
X	3060000	267	-0.644359	142	-0.706361
X	3070000	174	-0.72305	89	-0.995295
X	3080000	200	-1.31071	72	-1.43034
X	3090000	142	-0.910393	73	-1.22461
X	3100000	166	-0.916639	96	-0.941421
X	3110000	187	-0.664541	96	-2.04307
X	3120000	97	-0.849242	56	-1.87413
X	3130000	215	-0.383582	124	-1.90445
X	3140000	195	-0.744129	103	-1.96764
X	3150000	184	-0.869394	95	-1.74926
X	3160000	212	-1.1106	97	-1.88676
X	3170000	148	-0.836182	72	-2.00107
X	3180000	251	-1.21991	99	-2.13192
X	3190000	203	-0.554104	86	-1.49754
X	3200000	196	-0.152799	120	-1.98873
X	3210000	177	-0.594731	76	-2.02049
X	3220000	202	-0.814341	85	-1.98228
X	3230000	144	-0.528857	74	-2.05737
X	3240000	143	-0.118113	85	-1.39424
X	3250000	197	-0.722977	96	-1.70975
X	3260000	173	-0.979235	96	-1.88732
X	3270000	284	-0.89672	107	-2.18953
X	3280000	225	-1.30418	94	-1.82848
X	3290000	323	0.769279	202	-2.33711
X	3300000	357	0.730309	168	-2.23614
X	3310000	202	-0.787571	111	-1.69003
X	3320000	167	-0.883305	73	-1.47878
X	3330000	202	-1.27283	92	-1.35007
X	3340000	192	-0.845642	71	-1.35
X	3350000	204	-1.089	87	-1.81605
X	3360000	163	-0.753012	116	-1.78299
X	3370000	152	-1.45323	90	-1.93607
X	3380000	212	-1.36935	79	-2.2742
X	3390000	164	-1.41095	60	-1.78369
X	3400000	143	-1.15996	76	-2.14007
X	3410000	154	-1.59839	49	-2.36461
X	3420000	208	-0.18476	87	-2.35431
X	3430000	236	-0.218174	108	-2.23361
X	3440000	218	-1.09992	76	-2.18112
X	3450000	150	-1.09215	52	-1.88928
X	3460000	226	-0.200153	95	-2.15346
X	3470000	233	-0.708737	71	-2.43109
X	3480000	176	-0.856127	61	-2.18827
X	3490000	171	-0.796388	67	-2.16177
X	3500000	153	-0.828444	66	-2.19754
X	3510000	187	-1.26723	71	-2.10555
X	3520000	196	-0.880805	84	-2.16364
X	3530000	189	-1.22554	73	-2.31539
X	3540000	197	-0.722487	81	-2.30159
X	3550000	183	-0.485104	75	-2.21138
X	3560000	183	0.847384	109	-2.34106
X	3570000	244	-0.219678	117	-2.06237
X	3580000	228	-1.0406	92	-2.08012
X	3590000	196	-0.849047	79	-1.61337
X	3600000	199	-1.24559	81	-1.8649
X	3610000	194	-1.39753	56	-1.65465
X	3620000	232	-0.834867	77	-1.77232
X	3630000	230	-0.802151	89	-1.62337
X	3640000	180	-0.723357	75	-1.67585
X	3650000	250	-0.619766	108	-1.46255
X	3660000	171	-0.890834	84	-1.51994
X	3670000	195	-0.555449	87	-1.24038
X	3680000	148	-1.26158	60	-1.56344
X	3690000	194	-0.844517	107	-1.95405
X	3700000	207	-0.687407	91	-1.51187
X	3710000	194	-1.09417	92	-1.52519
X	3720000	187	-0.679566	81	-1.80202
X	3730000	189	-1.02607	70	-2.30241
X	3740000	207	-1.08909	68	-1.78041
X	3750000	164	-1.11415	51	-2.24753
X	3760000	116	-1.28714	47	-2.15527
X	3770000	172	-0.846287	66	-2.29511
X	3780000	219	-1.00544	62	-1.96601
X	3790000	158	-0.905387	47	-1.84085
X	3800000	188	-0.735442	76	-1.90766
X	3810000	199	-1.23425	66	-2.21275
X	3820000	193	-1.11801	56	-1.78923
X	3830000	188	-0.684155	81	-1.78562
X	3840000	161	-0.812594	73	-1.40611
X	3850000	230	-1.45041	75	-1.7135
X	3860000	220	-1.30323	83	-1.94328
X	3870000	228	-0.371584	101	-1.79733
X	3880000	251	-1.06978	83	-1.55781
X	3890000	240	-1.35472	66	-1.54532
X	3900000	189	-1.00365	80	-1.67947
X	3910000	243	-0.621368	83	-1.99679
X	3920000	249	-0.834049	64	-1.87228
X	3930000	261	-1.33352	63	-2.04259
X	3940000	230	-1.01649	76	-1.99661
X	3950000	204	-1.12405	93	-2.05054
X	3960000	194	-1.01354	78	-2.02868
X	3970000	197	-1.01188	90	-2.15847
X	3980000	233	-1.11461	110	-1.92771
X	3990000	284	-0.867181	132	-1.93605
X	4000000	207	-0.78601	100	-1.33417
X	4010000	243	-0.639241	100	-0.0365302
X	4020000	118	-1.0938	57	-0.559908
X	4030000	15	-0.737288	10	-1.87692
X	4040000	12	-1.70293	9	-1.82019
X	4050000	79	-1.47675	37	-1.36868
X	4060000	193	-1.24258	87	-0.990423
X	4070000	259	-1.03379	111	-0.938276
X	4080000	257	-1.06444	94	-1.15029
X	4090000	246	-1.11667	93	-1.71362
X	4100000	236	-1.57213	88	-0.950949
X	4110000	218	-1.52826	110	-1.04978
X	4120000	229	-1.23416	112	-1.21098
X	4130000	265	-1.67268	86	-1.05261
X	4140000	246	-1.58043	106	-1.21212
X	4150000	244	-1.60505	122	-1.20459
X	4160000	205	-1.62034	67	-1.26409
X	4170000	203	-1.49636	82	-1.12487
X	4180000	202	-1.24562	83	-1.99073
X	4190000	221	-1.36084	89	-1.80676
X	4200000	235	-1.26962	106	-1.72988
X	4210000	173	-1.34937	66	-1.58057
X	4220000	276	-1.27111	106	-1.59938
X	4230000	289	-1.37712	97	-1.20548
X	4240000	248	-1.23693	106	-1.67922
X	4250000	241	-1.50071	71	-1.27563
X	4260000	253	-1.52568	83	-0.917732
X	4270000	221	-1.56363	89	-0.786517
X	4280000	231	-1.45795	105	-1.66687
X	4290000	220	-1.56912	105	-1.53702
X	4300000	196	-1.53475	76	-1.38763
X	4310000	288	-1.81368	117	-0.907442
X	4320000	170	-1.47367	61	-0.894449
X	4330000	14	-1.31852	4	-1.3391
X	4340000	311	0.693343	88	-1.49343
X	4350000	365	0.0277648	119	-1.6144
X	4360000	329	-1.46644	94	-1.55248
X	4370000	331	-1.47644	104	-0.990986
X	4380000	269	-1.33593	111	-1.40753
X	4390000	301	-1.65107	73	-0.853149
X	4400000	249	-1.66794	85	-0.259688
X	4410000	243	-1.41863	82	0.397391
X	4420000	286	-1.6341	88	-1.84806
X	4430000	278	-1.37003	116	-2.05927
X	4440000	205	-1.61815	64	-1.645
X	4450000	256	-1.29416	74	-1.29297
X	4460000	238	-1.34435	73	-1.00953
X	4470000	167	-1.33667	70	-1.04423
X	4480000	259	-1.50897	83	-0.406453
X	4490000	225	-1.24507	77	-1.24327
X	4500000	240	-1.36774	101	-0.294172
X	4510000	200	-1.41765	72	-0.339249
X	4520000	239	-1.39395	107	-0.617403
X	4530000	237	-1.28175	79	-0.757844
X	4540000	219	-1.59035	73	-2.04642
X	4550000	203	-1.69519	75	-1.94332
X	4560000	325	0.240903	159	-1.51686
X	4570000	283	0.264094	152	-1.45069
X	4580000	215	-0.704743	84	-1.12923
X	4590000	212	-1.30969	79	-1.76761
X	4600000	179	-0.836101	81	-1.70361
X	4610000	189	-1.32944	73	-1.7271
X	4620000	247	-1.24305	118	-0.596475
X	4630000	234	-0.980643	95	-0.0520873
X	4640000	188	-0.907807	92	-0.297859
X	4650000	194	-1.29846	76	-0.80176
X	4660000	211	-1.18425	109	-1.19295
X	4670000	202	-1.20021	92	-1.04134
X	4680000	228	-1.16826	87	-0.589295
X	4690000	261	-1.20377	105	0.00668232
X	4700000	211	-1.35841	79	-0.253543
X	4710000	214	-1.35239	108	-0.532285
X	4720000	257	-1.4162	119	-0.397998
X	4730000	233	-1.2706	108	-0.503332
X	4740000	287	-1.07625	124	-0.552908
X	4750000	269	-1.35172	113	-0.0981792
X	4760000	210	-1.16032	96	0.213491
X	4770000	254	-1.43017	104	-0.108664
X	4780000	276	-1.51432	105	-0.239491
X	4790000	259	-1.49379	94	0.137432
X	4800000	285	-1.53097	92	-0.518502
X	4810000	281	-1.79993	83	0.017498
X	4820000	464	-0.23764	179	0.984136
X	4830000	402	0.187219	253	-0.125021
X	4840000	188	-1.34552	90	-0.311222
X	4850000	256	-1.416	87	-0.309563
X	4860000	218	-1.42437	104	-0.177861
X	4870000	280	-1.41151	140	-0.968029
X	4880000	232	-1.13552	107	-0.984309
X	4890000	235	-1.10303	105	0.241078
X	4900000	257	-1.13987	117	-0.286497
X	4910000	220	-1.12073	96	-0.0148004
X	4920000	228	-1.52988	80	-0.867276
X	4930000	253	-1.11157	119	-0.194601
X	4940000	225	-1.63774	99	-0.987994
X	4950000	208	-1.54263	82	-0.890137
X	4960000	176	-1.55524	86	-0.929428
X	4970000	208	-1.35046	92	-0.554015
X	4980000	149	-1.41803	63	-1.6044
X	4990000	226	-1.05598	85	-0.95883
X	5000000	234	-1.38219	97	-1.29908
X	5010000	244	-1.30578	108	-1.25907
X	5020000	214	-1.08435	98	-1.43527
X	5030000	284	-0.813574	139	-1.06336
X	5040000	183	-0.875838	92	-0.787598
X	5050000	171	-0.603405	82	-0.759006
X	5060000	266	-1.24839	119	-1.09881
X	5070000	245	-0.756942	103	-1.17355
X	5080000	210	-0.725081	103	-0.801374
X	5090000	202	-0.906039	110	-1.78244
X	5100000	169	-1.01725	92	-1.39595
X	5110000	278	0.334699	178	-1.8115
X	5120000	305	-0.671002	170	-1.73732
X	5130000	271	-0.517433	114	-1.28536
X	5140000	207	-1.06059	100	-1.29451
X	5150000	246	-1.29943	108	-1.21403
X	5160000	210	-0.969163	125	-0.243272
X	5170000	275	-1.43104	122	0.139787
X	5180000	239	-1.23309	128	-0.0944105
X	5190000	240	-1.08315	140	0.140608
X	5200000	238	-1.49028	96	0.129315
X	5210000	190	-1.47657	104	-0.643612
X	5220000	204	-1.05764	110	-0.0103294
X	5230000	161	-0.835129	110	-0.333683
X	5240000	248	-0.534369	152	0.85659
X	5250000	215	-1.21916	98	-0.319103
X	5260000	205	-1.33107	95	-0.952757
X	5270000	148	-0.940209	74	-1.41316
X	5280000	156	-1.09147	77	-1.85595
X	5290000	192	-0.674456	102	-1.80714
X	5300000	262	-0.839871	98	-1.53024
X	5310000	342	0.652582	113	-0.914912
X	5320000	245	-0.845425	130	-1.6659
X	5330000	200	-1.01739	92	-1.90811
X	5340000	263	-0.82585	123	-1.08691
X	5350000	199	-1.03905	112	-1.18765
X	5360000	221	-1.27155	115	-0.550918
X	5370000	228	-0.898471	125	-0.279694
X	5380000	247	-0.554053	154	-0.124687
X	5390000	311	-0.359352	193	-1.41039
X	5400000	219	-1.6754	136	-1.51576
X	5410000	187	-1.71653	95	-1.20682
X	5420000	157	-1.49173	73	-1.06913
X	5430000	135	-1.56835	70	-0.977281
X	5440000	209	-1.17653	124	-0.880236
X	5450000	229	-1.16364	148	-1.45747
X	5460000	194	-0.664235	120	-1.29925
X	5470000	179	-0.747417	112	-1.39277
X	5480000	179	-1.23221	90	-0.929222
X	5490000	172	-0.848937	88	-1.41011
X	5500000	192	-1.02166	84	-0.974615
X	5510000	248	-1.29635	119	-0.908399
X	5520000	187	-1.10207	84	-0.990104
X	5530000	175	-0.641448	81	-1.45129
X	5540000	238	-0.524298	131	-1.54255
X	5550000	253	-1.16958	94	-0.559247
X	5560000	251	-1.32812	111	-1.39517
X	5570000	224	-1.36379	102	-1.56036
X	5580000	190	-1.47406	90	-1.33552
X	5590000	206	-1.23234	93	-1.39646
X	5600000	249	-1.18243	106	-1.91574
X	5610000	231	-1.3273	98	-1.66779
X	5620000	244	-1.6281	99	-1.20461
X	5630000	215	-0.831122	90	-1.33521
X	5640000	273	0.47532	152	-1.82322
X	5650000	314	0.457516	174	-1.86595
X	5660000	215	-1.04266	103	-1.17565
X	5670000	194	-1.23365	80	-1.99411
X	5680000	220	-0.937476	101	-1.82789
X	5690000	206	-1.11855	82	-1.59563
X	5700000	218	-1.28103	71	-1.39393
X	5710000	196	-0.87447	84	-0.516707
X	5720000	200	-0.94837	94	-0.548389
X	5730000	225	-1.0371	88	-1.19057
X	5740000	236	-1.2673	111	-1.41502
X	5750000	210	-1.21345	100	-1.41526
X	5760000	232	-1.00596	101	-2.05568
X	5770000	233	-1.01242	105	-1.22137
X	5780000	196	-1.1138	69	-1.91349
X	5790000	211	-1.13625	84	-1.39424
X	5800000	301	-1.17419	103	-0.545675
X	5810000	238	-1.05733	104	-0.940339
X	5820000	216	-1.57177	72	-1.25842
X	5830000	203	-1.52811	71	-1.52167
X	5840000	188	-1.32411	68	-1.57671
X	5850000	202	-1.64713	84	-1.40959
X	5860000	254	-1.5987	101	-1.70476
X	5870000	206	-1.40173	86	-1.04731
X	5880000	227	-0.986777	95	-1.68026
X	5890000	205	-0.929428	82	-1.84603
X	5900000	140	-1.30237	60	-1.26753
X	5910000	130	-1.28249	67	-0.385967
X	5920000	267	-1.29369	107	-0.916661
X	5930000	208	-1.43984	76	-1.53469
X	5940000	193	-1.35113	91	-1.44587
X	5950000	238	-1.11083	115	-1.13991
X	5960000	194	-1.31399	86	-1.37482
X	5970000	178	-1.03671	80	-1.59749
X	5980000	228	-1.12358	100	-1.54031
X	5990000	182	-1.41737	74	-1.09956
X	6000000	214	-1.55113	84	-1.34512
X	6010000	237	-1.24894	108	-1.52496
X	6020000	340	1.26255	204	-1.64012
X	6030000	222	-1.11668	99	-1.43326
X	6040000	283	-1.38848	92	-1.43569
X	6050000	195	-1.03451	93	-1.70257
X	6060000	263	1.44127	163	-2.15776
X	6070000	315	1.1567	169	-1.91433
X	6080000	201	-0.990762	96	-0.874163
X	6090000	170	-1.48127	82	-1.61929
X	6100000	159	-1.10219	76	-1.38815
X	6110000	454	-0.749943	130	-1.86328
X	6120000	312	-0.937729	91	-1.90521
X	6130000	246	-0.779482	118	-1.32059
X	6140000	235	-0.76101	211	-1.59528
X	6150000	256	-0.9294	126	-1.3138
X	6160000	191	-1.26424	91	-1.99255
X	6170000	230	-0.813	102	-1.28865
X	6180000	237	-0.793047	123	-1.37223
X	6190000	210	-0.779536	106	-2.02583
X	6200000	225	-1.1596	103	-1.71591
X	6210000	226	-0.253807	112	-1.63936
X	6220000	263	0.467532	141	-1.33031
X	6230000	196	-1.3015	108	-1.84775
X	6240000	209	-1.1697	97	-1.5343
X	6250000	195	-1.04991	90	-1.56049
X	6260000	181	-1.118	95	-0.843562
X	6270000	185	-1.36797	78	-1.89428
X	6280000	170	-1.56251	97	-1.87322
X	6290000	194	-1.71645	88	-1.97235
X	6300000	195	-1.28104	91	-1.81684
X	6310000	169	-1.28375	79	-1.73739
X	6320000	204	-1.30424	98	-1.99913
X	6330000	226	-1.23316	126	-2.00691
X	6340000	221	-1.22033	102	-1.70885
X	6350000	244	-1.32326	105	-1.84041
X	6360000	216	-1.23013	84	-1.62897
X	6370000	218	-1.13193	80	-0.888447
X	6380000	154	-1.28987	75	-1.62229
X	6390000	245	-1.44002	86	-1.78453
X	6400000	176	-1.0351	71	-1.20608
X	6410000	225	-1.14491	84	-1.5153
X	6420000	191	-0.626865	76	-1.48118
X	6430000	244	-1.18055	87	-1.96089
X	6440000	268	-1.15831	93	-1.58495
X	6450000	296	-0.981277	109	-1.91635
X	6460000	237	-0.931872	102	0.674494
X	6470000	205	-1.17963	97	-0.632581
X	6480000	214	-1.51878	94	-0.969502
X	6490000	250	-1.53415	92	-1.6149
X	6500000	197	-1.36927	69	-1.36515
X	6510000	214	-1.24439	86	-1.45175
X	6520000	194	-1.39668	94	-1.45695
X	6530000	224	-1.15482	81	-1.58042
X	6540000	231	-1.16037	98	-0.497745
X	6550000	209	-1.17093	95	-0.817641
X	6560000	170	-0.849544	82	-1.29087
X	6570000	233	-1.34386	94	-1.97649
X	6580000	218	-1.24719	90	-1.55518
X	6590000	179	-1.14804	77	-1.63832
X	6600000	153	-1.25718	81	-1.98909
X	6610000	190	-0.820383	87	-1.13997
X	6620000	182	-1.32812	69	-1.7199
X	6630000	156	-1.13547	69	-1.79268
X	6640000	221	-0.938671	99	-1.22295
X	6650000	190	-1.01192	97	-1.83309
X	6660000	174	-1.01777	83	-1.91431
X	6670000	183	-0.811338	104	-1.31718
X	6680000	207	-0.336577	101	-1.27485
X	6690000	183	-0.952819	88	-1.04296
X	6700000	186	-1.29564	86	-1.29417
X	6710000	172	-1.28005	65	-1.58071
X	6720000	164	-0.750246	86	-0.863611
X	6730000	182	-1.17924	79	-1.31076
X	6740000	164	-1.00568	74	-0.342849
X	6750000	174	-0.839705	70	-0.713779
X	6760000	186	-0.789125	82	-0.84557
X	6770000	185	-1.01716	83	-1.12116
X	6780000	172	-1.09619	64	-0.280242
X	6790000	187	-0.639572	94	-0.880541
X	6800000	171	-0.901204	79	-0.451671
X	6810000	134	-0.58207	58	-1.02968
X	6820000	126	-0.886022	59	-1.09456
X	6830000	172	-1.11997	74	-1.62838
X	6840000	198	-0.703582	100	-0.980808
X	6850000	182	-0.792779	91	-1.37929
X	6860000	140	-0.947418	82	-1.18019
X	6870000	155	-0.460199	78	-0.312168
X	6880000	220	-1.18639	100	-1.12044
X	6890000	221	-0.0626349	99	-1.64704
X	6900000	326	1.84183	219	-1.16739
X	6910000	309	1.46242	222	-1.40005
X	6920000	262	1.44561	164	-1.33992
X	6930000	216	-0.927118	112	-1.34173
X	6940000	177	-0.277575	102	-1.628
X	6950000	214	-0.725804	105	-1.15482
X	6960000	199	-0.859047	97	-1.2822
X	6970000	242	-0.650528	95	-1.1673
X	6980000	248	-0.813601	112	-1.27855
X	6990000	168	-0.682799	88	-1.11948
X	7000000	212	-0.739533	103	-1.23849
X	7010000	196	-0.755392	104	-1.21503
X	7020000	203	-0.353533	113	-1.05352
X	7030000	211	-1.23431	89	-1.58644
X	7040000	247	-1.10262	102	-1.56801
X	7050000	194	-1.1426	70	-0.588661
X	7060000	200	-1.55554	73	-1.38842
X	7070000	211	-0.743611	92	-0.726453
X	7080000	191	-0.976212	90	-0.891208
X	7090000	161	-1.35719	65	-0.739631
X	7100000	215	-0.988059	96	-1.10113
X	7110000	243	-1.14547	106	-1.01708
X	7120000	257	-0.729602	141	-1.29046
X	7130000	226	-1.09437	99	-1.26036
X	7140000	135	-1.25814	60	-1.65647
X	7150000	188	-1.17081	92	-1.05635
X	7160000	145	-1.6722	73	-1.43651
X	7170000	233	-1.27044	100	-0.704794
X	7180000	252	-1.37602	101	-0.670715
X	7190000	232	-1.09241	95	-1.47291
X	7200000	220	-1.04598	82	-0.759262
X	7210000	199	-1.34435	95	-1.4064
X	7220000	239	-1.36587	120	-0.784557
X	7230000	210	-1.15684	97	-1.22206
X	7240000	180	-1.25396	89	-1.11986
X	7250000	186	-0.985612	100	-0.308643
X	7260000	225	-0.870781	118	-0.871743
X	7270000	154	-1.21383	59	-1.03304
X	7280000	262	-0.869609	134	-0.332134
X	7290000	210	-1.24732	88	-0.855028
X	7300000	221	-1.116	90	-1.21709
X	7310000	215	-1.14755	102	-1.17824
X	7320000	284	-1.56117	107	-1.29536
X	7330000	214	-1.21881	86	-0.966518
X	7340000	223	-1.0602	98	-0.0287868
X	7350000	50	0.169955	23	0.161422
X	7360000	220	-0.619442	98	0.665395
X	7370000	252	-0.852944	118	0.517536
X	7380000	235	-0.811031	124	0.0491889
X	7390000	234	-1.10423	112	0.0049981
X	7400000	260	-1.33243	109	0.218448
X	7410000	308	-1.07192	137	0.178129
X	7420000	248	-1.22744	106	0.261016
X	7430000	207	-0.922813	116	0.297487
X	7440000	218	-0.981591	118	0.372631
X	7450000	231	-0.872324	110	-0.0579067
X	7460000	202	-1.066	101	-0.155
X	7470000	170	-1.189	71	-1.12851
X	7480000	170	-1.2177	68	-0.371954
X	7490000	136	-0.969709	78	-1.06944
X	7500000	166	-0.795391	85	-0.720872
X	7510000	149	-1.26084	84	-1.6065
X	7520000	219	-0.953589	103	-0.854488
X	7530000	197	-1.10326	93	-0.945691
X	7540000	194	-1.62372	82	-1.67101
X	7550000	175	-0.537963	78	-1.2135
X	7560000	155	-1.12913	77	-1.34147
X	7570000	186	-1.14182	86	-1.31517
X	7580000	184	-1.10889	101	-1.12321
X	7590000	138	-1.22043	66	-0.739478
X	7600000	159	-1.33474	77	-1.40629
X	7610000	191	-0.869522	79	-0.38102
X	7620000	199	-0.980909	90	0.0507562
X	7630000	151	-1.2597	69	-0.962085
X	7640000	200	-1.14276	96	-1.12785
X	7650000	156	-1.28876	81	-0.72827
X	7660000	166	-1.32396	61	-0.353771
X	7670000	184	-0.954603	85	-0.688588
X	7680000	165	-0.875965	71	-0.70432
X	7690000	181	-0.744229	85	-0.220218
X	7700000	212	-0.925906	100	-1.21315
X	7710000	211	-1.23421	104	0.264893
X	7720000	164	-0.964189	75	-0.548186
X	7730000	196	-1.02952	91	-0.884134
X	7740000	206	-0.985202	100	-0.884195
X	7750000	192	-0.861201	98	-1.02425
X	7760000	195	-0.935037	89	-0.825943
X	7770000	188	-0.76964	93	-1.01424
X	7780000	173	-1.11663	91	-1.57825
X	7790000	219	-0.914452	97	-1.49612
X	7800000	239	-1.17783	121	-1.45092
X	7810000	249	-1.005	114	-1.21428
X	7820000	228	-1.12138	92	-1.41362
X	7830000	226	-1.11571	103	-1.33636
X	7840000	237	-0.718587	99	-1.09048
X	7850000	168	-0.694901	67	-0.796187
X	7860000	250	-0.945881	126	-0.325109
X	7870000	231	-0.746207	111	-0.712445
X	7880000	223	-0.644371	93	-0.63851
X	7890000	349	1.1641	227	-1.31786
X	7900000	330	1.22881	235	-1.87733
X	7910000	367	1.30836	255	-1.35707
X	7920000	374	1.99177	254	-0.683596
X	7930000	345	-0.086841	229	-0.858587
X	7940000	198	-1.28348	92	-0.254546
X	7950000	215	-0.800514	125	-0.732627
X	7960000	218	-0.83734	137	0.0921971
X	7970000	217	-0.554968	116	-0.339838
X	7980000	206	-0.667054	105	-0.616639
X	7990000	226	-1.07488	100	-0.125048
X	8000000	254	-0.764528	103	-0.351642
X	8010000	247	-1.00046	129	-0.312683
X	8020000	193	-1.19392	76	-0.722433
X	8030000	220	-0.721709	108	-1.10078
X	8040000	178	-0.293647	102	-0.757513
X	8050000	195	-0.809731	93	-0.575085
X	8060000	215	-1.16717	87	-0.819153
X	8070000	212	-0.47366	122	-0.789034
X	8080000	234	-0.0182314	133	-1.48729
X	8090000	306	1.47144	209	-1.81369
X	8100000	341	1.04726	212	-1.86095
X	8110000	291	1.29331	176	-1.75693
X	8120000	332	-0.406673	233	-1.2508
X	8130000	216	-0.317504	127	-1.2681
X	8140000	278	0.132014	159	-1.29241
X	8150000	260	-0.75212	124	-1.10628
X	8160000	175	-1.05251	97	-0.848243
X	8170000	177	-1.31149	80	-0.654459
X	8180000	203	-1.01218	96	-0.22418
X	8190000	214	-1.01069	88	0.644819
X	8200000	217	-1.14665	81	1.03172
X	8210000	239	-1.15413	106	-0.0761249
X	8220000	211	-1.15332	87	0.130557
X	8230000	209	-1.4044	77	-0.308834
X	8240000	158	-0.778531	73	-1.12591
X	8250000	203	-1.46468	78	-0.662874
X	8260000	205	-0.94377	99	-1.06826
X	8270000	183	-0.656506	101	-0.177066
X	8280000	161	-0.98262	78	-0.18369
X	8290000	199	-0.650436	95	-0.357596
X	8300000	185	-1.17995	85	-0.312308
X	8310000	192	-0.722813	122	-0.305379
X	8320000	149	-0.746522	69	0.00293228
X	8330000	201	-0.683393	101	-1.24127
X	8340000	172	-1.08436	77	-0.75806
X	8350000	189	-1.04447	103	-0.806764
X	8360000	199	-0.971955	88	-0.533548
X	8370000	194	-1.07031	86	-0.458182
X	8380000	154	-0.661803	70	-0.566981
X	8390000	176	-0.944414	87	-0.718306
X	8400000	157	-0.801146	97	-1.17169
X	8410000	158	-1.18074	90	-1.11591
X	8420000	163	-1.65132	91	-1.14682
X	8430000	182	-0.982775	76	-1.05365
X	8440000	198	-0.897325	95	-1.47062
X	8450000	175	-1.03287	73	-0.968383
X	8460000	186	-0.516581	91	-0.373521
X	8470000	167	-1.09458	66	-1.00086
X	8480000	217	-0.347786	107	-0.941993
X	8490000	239	-1.14737	122	-1.12989
X	8500000	190	-1.12496	84	-1.30201
X	8510000	184	-1.07482	85	-0.956339
X	8520000	192	-1.08023	96	-1.2584
X	8530000	213	-1.18878	123	-0.693726
X	8540000	176	-1.08998	76	-0.36259
X	8550000	185	-1.48448	65	-0.582389
X	8560000	200	-1.44032	90	-0.543442
X	8570000	187	-0.957234	94	-0.159359
X	8580000	196	-1.1962	71	-0.623102
X	8590000	255	-1.07404	100	-0.0545955
X	8600000	208	-1.20249	84	-1.00093
X	8610000	213	-1.11186	88	-1.01285
X	8620000	242	-0.721346	102	-0.925455
X	8630000	236	-0.649202	114	-0.785269
X	8640000	252	-0.848851	103	-0.595526
X	8650000	205	-0.937251	85	-1.15645
X	8660000	173	-1.24532	72	-0.956578
X	8670000	179	-1.1653	90	-0.986481
X	8680000	176	-1.01187	86	-0.972482
X	8690000	216	-0.679695	117	-0.848083
X	8700000	198	-0.711418	90	-1.25799
X	8710000	258	-0.990858	112	-1.28156
X	8720000	165	-0.821669	81	-1.40632
X	8730000	194	-0.851466	106	-1.00637
X	8740000	164	-0.262474	88	-1.23352
X	8750000	214	-0.270898	123	-0.727332
X	8760000	239	-0.97322	98	0.265643
X	8770000	235	-0.573241	104	-0.324481
X	8780000	200	-0.755769	77	-0.993975
X	8790000	196	-0.812487	98	-1.07603
X	8800000	198	-0.864665	97	-0.701587
X	8810000	174	-0.603379	96	-0.31515
X	8820000	198	-1.122	79	-1.03413
X	8830000	224	-0.982009	97	-0.645426
X	8840000	282	-1.52429	88	-0.926183
X	8850000	215	-0.706659	104	-1.04703
X	8860000	238	-0.70549	122	-0.745892
X	8870000	229	-0.693172	118	-1.01436
X	8880000	279	-0.854782	167	-1.24291
X	8890000	205	-0.944366	109	-0.711399
X	8900000	202	-1.00649	97	-0.54121
X	8910000	210	-0.441606	103	-0.595501
X	8920000	212	-0.789945	121	-0.810824
X	8930000	187	-0.451232	101	-0.717388
X	8940000	201	-1.18789	98	-1.1671
X	8950000	222	-1.14588	119	-0.961438
X	8960000	257	-0.661659	117	-1.16788
X	8970000	239	-0.73305	103	-0.913447
X	8980000	203	-1.26332	77	-1.4725
X	8990000	192	-1.24799	81	-1.17284
X	9000000	165	-1.06704	70	-0.381001
X	9010000	227	-0.724288	107	0.180103
X	9020000	225	-0.786037	113	0.584675
X	9030000	176	-0.989726	85	-1.11761
X	9040000	266	-0.91432	117	-1.18908
X	9050000	178	-1.47335	112	-0.96927
X	9060000	215	-1.4935	115	-1.14615
X	9070000	246	-0.831175	133	-0.806263
X	9080000	222	-1.17224	101	-0.635981
X	9090000	205	-1.44281	95	-1.26947
X	9100000	170	-1.58637	82	-0.545921
X	9110000	211	-1.17836	98	-0.845598
X	9120000	237	-1.17087	114	-1.22534
X	9130000	226	-1.42684	117	-0.913795
X	9140000	200	-1.13243	116	-0.815194
X	9150000	200	-0.925908	90	-0.27745
X	9160000	188	-1.13046	124	-0.355902
X	9170000	228	-1.11195	111	-1.20191
X	9180000	139	-1.44246	61	-0.729899
X	9190000	118	-1.2017	53	-0.844237
X	9200000	212	-0.739671	112	-1.35787
X	9210000	173	-1.3096	60	-0.298727
X	9220000	198	-1.37054	90	-1.38394
X	9230000	205	-0.816517	88	-0.740708
X	9240000	211	-1.13983	97	-1.17095
X	9250000	216	-0.885349	95	-0.185431
X	9260000	210	-1.00415	107	0.25786
X	9270000	225	-0.71181	104	-0.548937
X	9280000	236	-0.862638	121	-0.467291
X	9290000	167	-0.214859	91	-0.784592
X	9300000	166	-0.387637	106	-1.03392
X	9310000	212	-0.74578	93	-0.742539
X	9320000	184	-0.765773	96	-1.0422
X	9330000	173	-0.82887	84	-1.02843
X	9340000	144	-0.286884	59	-1.1763
X	9350000	228	-0.98703	94	-0.799796
X	9360000	238	-0.987434	117	-0.163888
X	9370000	199	-0.896713	92	0.264405
X	9380000	190	-0.928023	98	-0.759738
X	9390000	189	-0.915984	112	-0.0364135
X	9400000	204	-0.461729	82	-0.228317
X	9410000	161	-0.812951	81	-0.265395
X	9420000	145	-1.17653	66	-0.800468
X	9430000	167	-0.354379	91	-0.533373
X	9440000	207	-0.693527	109	-0.691291
X	9450000	194	-1.19281	95	-0.677287
X	9460000	192	-0.873979	84	0.0849127
X	9470000	194	-0.976538	110	-0.293887
X	9480000	230	-0.640917	124	-0.849429
X	9490000	176	-0.517397	110	-0.0882317
X	9500000	228	-1.02737	127	-0.87111
X	9510000	176	-0.325204	109	-0.712807
X	9520000	222	-0.50003	135	-0.498253
X	9530000	202	-0.905812	88	-0.88433
X	9540000	197	-0.852707	103	-1.16845
X	9550000	190	-1.06312	97	-0.785326
X	9560000	200	-0.75304	93	-0.951525
X	9570000	201	-1.00479	83	-0.843175
X	9580000	195	-0.761451	105	-0.693463
X	9590000	187	-0.293837	115	-0.42557
X	9600000	157	-0.570345	86	-0.595314
X	9610000	158	-1.05291	93	-0.500037
X	9620000	168	-0.54783	115	-0.46087
X	9630000	203	-1.06741	100	-0.173826
X	9640000	261	-0.621448	130	-0.0792572
X	9650000	234	-0.971817	107	0.500844
X	9660000	228	-1.23272	96	0.40222
X	9670000	236	-0.869707	110	-0.00237027
X	9680000	229	-1.16463	110	0.0390478
X	9690000	188	-1.0507	93	-1.12881
X	9700000	217	-0.68599	111	-1.1341
X	9710000	211	-1.02602	100	-0.97531
X	9720000	108	-0.895922	45	-1.13559
X	9730000	170	-0.672481	79	-1.07112
X	9740000	183	-0.756417	81	-1.04098
X	9750000	199	-0.95622	77	-1.29065
X	9760000	174	-0.513494	78	-0.862783
X	9770000	183	-0.722404	82	-1.26395
X	9780000	201	-1.14788	112	-1.31764
X	9790000	194	-1.0753	112	-1.10169
X	9800000	191	-0.562661	97	-0.923478
X	9810000	122	-0.864709	54	-1.00907
X	9820000	145	-0.57928	80	-1.11277
X	9830000	169	-0.721892	69	-1.11948
X	9840000	190	-0.737705	92	-0.642023
X	9850000	199	-0.67411	104	-1.17099
X	9860000	195	-0.885722	99	-1.23949
X	9870000	148	-1.19663	71	-1.15093
X	9880000	130	-1.18547	62	-0.944399
X	9890000	195	-1.29239	104	-1.10324
X	9900000	225	-0.743569	121	-0.938294
X	9910000	154	-1.06756	111	-0.855248
X	9920000	178	-0.816991	98	-1.73683
X	9930000	221	-0.723295	89	-0.84579
X	9940000	166	-0.677381	97	-0.993855
X	9950000	177	-1.11772	93	-0.54374
X	9960000	131	-0.941089	64	-0.238903
X	9970000	207	-0.909716	115	-0.17845
X	9980000	238	-0.82704	124	-0.629553
X	9990000	186	-1.30365	110	-0.702181
X	10000000	199	-1.01949	89	0.245839
X	10010000	211	-1.116	87	-0.131516
X	10020000	188	-1.47417	103	-0.839434
X	10030000	215	-1.24524	88	-0.180676
X	10040000	232	-1.30272	96	-0.72306
X	10050000	172	-0.61084	69	-0.208802
X	10060000	164	-1.0049	92	-0.618349
X	10070000	181	-0.932349	96	0.0577859
X	10080000	215	-1.06474	93	0.175573
X	10090000	158	-0.714637	78	-0.0721504
X	10100000	126	-0.977704	64	0.0989691
X	10110000	232	-0.808993	125	0.657373
X	10120000	215	-1.16777	78	0.368009
X	10130000	178	-0.908065	85	0.0399886
X	10140000	169	-0.994616	86	-0.308243
X	10150000	188	-1.27157	80	-0.29689
X	10160000	215	-1.16746	110	-0.937096
X	10170000	171	-1.38756	67	0.00532614
X	10180000	161	-1.42343	81	-0.779856
X	10190000	216	-1.30056	85	-0.488798
X	10200000	178	-0.930849	81	0.567614
X	10210000	228	-0.809118	131	0.39205
X	10220000	224	-0.884907	114	1.03391
X	10230000	258	-0.409286	145	0.0281559
X	10240000	205	-0.932829	122	-0.340879
X	10250000	198	-1.13589	109	-0.461218
X	10260000	221	-0.777482	109	-0.312638
X	10270000	215	-1.01565	95	-0.641794
X	10280000	227	-0.819975	105	-0.146368
X	10290000	215	-0.712247	114	-0.810374
X	10300000	237	-0.670515	117	-0.489178
X	10310000	202	-0.702422	116	-0.703734
X	10320000	235	-0.383982	142	0.546361
X	10330000	185	-1.27038	96	-0.792582
X	10340000	201	-1.1228	92	-1.31103
X	10350000	217	-0.70783	123	-1.12384
X	10360000	31	-0.672171	24	-0.484743
X	10370000	178	-1.17591	101	-1.78273
X	10380000	188	-0.906996	116	-0.568616
X	10390000	181	-1.14622	83	-0.682224
X	10400000	153	-0.67322	91	-0.985306
X	10410000	196	-0.780257	102	-0.912391
X	10420000	185	-0.915594	82	-0.955738
X	10430000	215	-0.870187	124	-1.44513
X	10440000	219	-0.998663	96	-0.0659484
X	10450000	186	-0.725374	103	-0.577187
X	10460000	208	-0.913746	105	-0.967135
X	10470000	238	-1.28067	109	-0.310613
X	10480000	214	-0.543939	127	-0.412278
X	10490000	261	-0.468132	154	0.0374691
X	10500000	194	-0.910625	97	-0.951647
X	10510000	169	-1.1948	97	-1.22959
X	10520000	168	-1.16301	94	-0.759311
X	10530000	158	-1.41661	73	-0.938252
X	10540000	159	-1.16904	78	-1.06874
X	10550000	142	-1.02786	83	-1.32051
X	10560000	167	-1.09634	92	-1.21049
X	10570000	104	-0.95969	83	-1.17095
X	10580000	155	-1.1263	66	-1.21088
X	10590000	211	-1.22799	110	-1.33463
X	10600000	185	-1.24141	93	-0.691811
X	10610000	194	-1.07702	81	-1.20503
X	10620000	184	-1.09788	110	-1.1288
X	10630000	205	-0.974567	106	-1.27774
X	10640000	184	-1.30675	84	-0.538854
X	10650000	217	-1.293	95	-0.600143
X	10660000	163	-1.37111	70	-1.1399
X	10670000	171	-1.27231	89	-0.759585
X	10680000	188	-0.866896	112	-0.508172
X	10690000	134	-1.04402	73	-1.00063
X	10700000	169	-0.945089	83	-0.637624
X	10710000	171	-0.782445	106	-0.999319
X	10720000	157	-0.69315	81	-1.06959
X	10730000	206	-0.599118	93	-1.38876
X	10740000	172	-0.312872	85	-1.2687
X	10750000	161	-0.723189	88	-1.20397
X	10760000	221	-0.503868	102	-0.6684
X	10770000	122	-1.04987	63	-1.49633
X	10780000	161	-0.699569	89	-1.0752
X	10790000	169	-1.13101	101	-1.2097
X	10800000	154	-0.881845	84	-1.1553
X	10810000	167	-0.990925	95	-1.65741
X	10820000	135	-1.17384	66	-0.97947
X	10830000	179	-0.630542	114	-0.863688
X	10840000	199	-1.06736	100	-1.61916
X	10850000	198	-1.405	94	-1.01077
X	10860000	181	-0.226883	107	-0.59975
X	10870000	180	-0.626343	95	-1.4727
X	10880000	238	-0.81718	110	-1.20394
X	10890000	161	-0.806906	74	-0.932868
X	10900000	187	-0.702312	94	-1.50225
X	10910000	219	-1.23625	102	-1.26168
X	10920000	210	-0.962771	97	-1.38038
X	10930000	210	-1.16586	101	-1.53112
X	10940000	208	-1.0976	98	-0.869156
X	10950000	158	-1.31765	92	-1.21343
X	10960000	212	-1.24029	90	-1.27208
X	10970000	182	-1.33598	77	-1.35038
X	10980000	220	-1.62663	90	-1.37471
X	10990000	174	-1.14039	55	-1.38811
X	11000000	216	-1.34519	79	-0.994698
X	11010000	289	-1.4385	103	-1.28259
X	11020000	319	-1.4048	90	-0.999102
X	11030000	210	-1.6076	87	-1.20213
X	11040000	198	-0.989365	78	-0.418395
X	11050000	203	-1.27688	77	-1.21349
X	11060000	190	-1.62555	93	-0.59786
X	11070000	223	-1.02942	99	-1.2322
X	11080000	202	-0.653107	103	-1.03308
X	11090000	249	-1.11332	90	-1.20318
X	11100000	222	-1.29642	109	-1.17512
X	11110000	186	-1.38287	87	-1.47156
X	11120000	181	-0.910997	91	-1.16476
X	11130000	202	-1.16589	99	-1.47778
X	11140000	175	-1.10142	95	-1.18205
X	11150000	180	-1.15611	86	-1.0005
X	11160000	167	-1.00516	65	-1.03756
X	11170000	192	-0.734335	96	-1.08379
X	11180000	177	-0.966783	86	-1.25284
X	11190000	156	-1.06239	72	-1.29154
X	11200000	197	-0.72872	92	-1.59213
X	11210000	186	-0.607912	98	-1.24082
X	11220000	204	-0.649416	110	-0.936847
X	11230000	179	-0.97809	91	-0.931562
X	11240000	201	-0.998241	107	-1.08653
X	11250000	209	-0.907922	105	-0.581462
X	11260000	185	-1.097	94	-1.01915
X	11270000	185	-1.34874	90	-1.13076
X	11280000	191	-0.859631	98	-1.28503
X	11290000	146	-0.764848	98	-1.10158
X	11300000	184	-1.15834	104	-1.21827
X	11310000	163	-0.828111	90	-0.973972
X	11320000	182	-1.32932	98	-0.641361
X	11330000	181	0.61794	122	-1.22618
X	11340000	148	-1.34991	108	-1.35064
X	11350000	175	-1.47949	72	-1.03577
X	11360000	183	-1.28299	93	-1.71828
X	11370000	165	-1.35244	84	-1.4552
X	11380000	203	-0.520878	127	-1.74828
X	11390000	135	-0.792377	193	-2.55246
X	11400000	269	0.318623	125	-1.62825
X	11410000	278	1.01553	89	-1.78773
X	11420000	140	-0.798514	51	-1.28867
X	11430000	175	-0.58147	67	-1.33766
X	11440000	150	-0.722815	81	-1.77922
X	11450000	202	-0.515839	103	-1.97018
X	11460000	178	-1.08704	108	-1.47331
X	11470000	189	-1.62477	72	-1.24944
X	11480000	202	-1.20751	82	-1.93828
X	11490000	144	-0.82242	68	-2.36227
X	11500000	190	-1.16099	79	-1.58819
X	11510000	162	-1.31084	77	-1.23946
X	11520000	169	-0.736528	66	-1.97237
X	11530000	182	-0.752349	79	-1.67273
X	11540000	222	-1.31172	109	-1.07048
X	11550000	272	-1.17669	135	0.289083
X	11560000	156	-1.04583	68	-0.0202216
X	11570000	208	-1.39454	109	-0.571885
X	11580000	172	-1.4618	68	-1.27425
X	11590000	231	-1.38641	88	-0.153545
X	11600000	200	-1.17497	91	-0.243156
X	11610000	266	-1.09603	112	-0.286536
X	11620000	189	-1.03572	96	-1.10907
X	11630000	254	-1.2076	159	-1.53771
X	11640000	184	-1.03748	94	-1.30608
X	11650000	208	-0.972486	117	-1.16611
X	11660000	200	-0.965753	100	-1.25254
X	11670000	217	-0.822614	103	-1.72371
X	11680000	242	-0.994288	95	-1.88788
X	11690000	251	-1.23573	134	-1.07444
X	11700000	264	-1.08465	115	-1.04167
X	11710000	231	-0.542216	130	-1.33605
X	11720000	241	-0.882791	103	-1.19838
X	11730000	253	-0.972356	106	-1.29833
X	11740000	230	-1.18091	100	-0.945489
X	11750000	236	-0.919132	103	-0.142392
X	11760000	190	-1.35826	88	0.0229237
X	11770000	229	-1.03752	115	-0.142534
X	11780000	133	-0.842673	54	-0.744751
X	11790000	275	0.113081	162	-0.964862
X	11800000	337	1.26068	187	-1.84679
X	11810000	246	-1.36298	105	-0.355332
X	11820000	205	-0.840198	83	0.127572
X	11830000	184	-1.40081	101	-1.90566
X	11840000	281	-1.32443	119	-0.406964
X	11850000	238	-1.15901	84	-1.02072
X	11860000	242	-1.42793	84	-0.673338
X	11870000	278	-1.02103	113	-0.717206
X	11880000	208	-0.881182	95	1.44686
X	11890000	254	-1.37406	98	-0.0602583
X	11900000	266	-1.35588	107	0.441428
X	11910000	224	-1.68973	123	-0.483326
X	11920000	280	-1.57782	128	-1.14364
X	11930000	278	-1.30964	133	-0.538912
X	11940000	259	-1.62043	113	-0.990732
X	11950000	242	-1.62997	89	-0.269641
X	11960000	236	-1.32148	101	0.51769
X	11970000	198	-1.4057	74	-0.877557
X	11980000	278	-1.69456	95	-1.3279
X	11990000	283	-1.46052	115	-1.51646
X	12000000	247	-1.44814	107	-1.78557
X	12010000	317	-1.12129	172	-0.665251
X	12020000	377	1.02815	236	0.855259
X	12030000	334	0.134209	192	1.36694
X	12040000	189	-1.29677	92	-0.685766
X	12050000	395	1.00388	234	-2.00817
X	12060000	262	-1.27028	114	0.848206
X	12070000	224	-1.2674	112	-0.158912
X	12080000	230	-1.15168	105	-0.842326
X	12090000	241	-0.947561	113	0.419674
X	12100000	163	-1.43994	74	-0.555904
X	12110000	183	-0.844221	91	-1.06678
X	12120000	230	-0.740037	131	-1.72366
X	12130000	160	-1.25863	72	-1.62517
X	12140000	307	1.03525	204	-2.18795
X	12150000	346	0.902164	212	-2.06057
X	12160000	262	-1.38793	95	-1.69699
X	12170000	224	-0.726372	107	-1.60031
X	12180000	291	-1.23248	119	-0.758823
X	12190000	175	-1.1848	42	-1.5622
X	12200000	364	1.70463	236	-2.17429
X	12210000	468	2.61243	324	-2.39831
X	12220000	359	1.97071	126	-1.69629
X	12230000	305	-0.0998669	96	-0.631274
X	12240000	303	-0.74916	116	0.0292224
X	12250000	306	-1.07571	100	-0.873403
X	12260000	165	-1.58	56	-1.2393
X	12270000	178	-0.941426	62	-1.41024
X	12280000	253	-0.946564	101	-0.696567
X	12290000	255	-0.914261	103	0.252144
X	12300000	260	-0.559894	100	-0.25016
X	12310000	280	-0.767116	101	-0.582034
X	12320000	242	-1.26485	96	-1.04403
X	12330000	231	-0.918836	95	-1.92224
X	12340000	266	-0.737813	101	-1.23623
X	12350000	194	-0.263688	100	-0.334518
X	12360000	305	0.795952	175	-1.83561
X	12370000	285	-0.662009	107	-0.165848
X	12380000	290	-0.859773	118	-0.84572
X	12390000	241	-1.04891	79	-0.657153
X	12400000	222	-1.5018	91	-1.07862
X	12410000	262	-1.13996	111	-1.118
X	12420000	240	-1.02924	116	-1.27491
X	12430000	360	-1.1854	99	-0.498839
X	12440000	287	-1.21601	92	-0.907589
X	12450000	252	0.454199	106	-1.29581
X	12460000	227	-0.300807	108	-1.02679
X	12470000	150	-0.931291	78	-0.797644
X	12480000	225	-1.30351	114	-1.00974
X	12490000	344	0.727326	213	-1.67869
X	12500000	293	0.503195	190	-1.45996
X	12510000	371	-1.0224	111	-0.898582
X	12520000	377	-1.08471	113	-0.17786
X	12530000	308	-1.10048	121	-0.452523
X	12540000	240	-1.58517	86	-1.17577
X	12550000	254	-1.28186	105	-1.48581
X	12560000	277	-1.25719	101	-0.940761
X	12570000	344	-0.937951	125	-1.39368
X	12580000	275	-0.77533	120	-1.49974
X	12590000	262	-0.786873	113	-0.448763
X	12600000	201	-0.538183	117	-1.21094
X	12610000	219	-1.11906	97	-1.12017
X	12620000	291	-0.699618	136	-0.738419
X	12630000	339	-0.866765	166	-0.467131
X	12640000	355	-0.801967	100	0.301884
X	12650000	276	-1.17212	130	-0.243061
X	12660000	276	-1.00138	122	0.787369
X	12670000	288	-0.966079	139	0.987369
X	12680000	234	-1.09526	119	0.359818
X	12690000	245	-1.32219	99	-0.509977
X	12700000	293	-0.938009	121	0.702955
X	12710000	251	-1.31629	116	-1.2443
X	12720000	247	-1.02193	116	-0.638461
X	12730000	209	-1.09822	86	-1.0476
X	12740000	151	-1.60907	62	-1.26771
X	12750000	250	-1.31197	90	-1.37887
X	12760000	249	-1.45966	89	-1.11585
X	12770000	274	-0.878582	124	-1.22251
X	12780000	211	-1.75747	79	-1.03985
X	12790000	199	-1.29848	77	-0.279364
X	12800000	238	-1.46444	117	-0.952133
X	12810000	279	-1.42982	123	-0.401896
X	12820000	263	-1.47329	109	-0.647523
X	12830000	286	-1.40789	110	-0.363601
X	12840000	232	-1.74218	84	-0.176917
X	12850000	207	-1.4446	93	-0.738394
X	12860000	236	-1.60211	96	0.168302
X	12870000	235	-1.62657	81	-0.733814
X	12880000	320	-1.49371	127	-0.8532
X	12890000	361	-1.60927	120	-1.17315
X	12900000	299	-1.42982	116	-0.715285
X	12910000	257	-1.39336	97	-1.6568
X	12920000	313	-1.14467	119	-1.54049
X	12930000	288	-1.33836	83	-0.490154
X	12940000	331	-0.316747	166	-0.893956
X	12950000	290	-0.927668	127	-1.27328
X	12960000	237	-1.22489	98	-0.784687
X	12970000	205	-1.15749	73	-0.60851
X	12980000	268	-1.39893	87	-0.35683
X	12990000	407	1.90176	277	-2.03337
X	13000000	410	-0.680511	216	-1.21044
X	13010000	343	-1.23381	119	-0.873219
X	13020000	419	-1.60161	91	-0.51377
X	13030000	280	-0.80266	136	-1.31715
X	13040000	305	-1.18165	126	0.408716
X	13050000	256	-1.11077	101	-0.90281
X	13060000	289	-1.19507	123	-0.304326
X	13070000	342	0.129904	189	-1.62804
X	13080000	305	-0.388657	150	-1.40062
X	13090000	393	0.619119	214	-1.6357
X	13100000	278	-1.07377	106	-0.926581
X	13110000	259	-0.984831	93	-1.06844
X	13120000	318	-1.05489	112	-1.30882
X	13130000	215	-1.11054	90	-1.53327
X	13140000	256	-1.17606	122	-0.633592
X	13150000	269	-0.798289	126	-0.62696
X	13160000	262	-1.08464	122	-1.5157
X	13170000	264	-0.967943	137	-1.02735
X	13180000	326	-0.898149	153	-1.45819
X	13190000	371	-0.443375	229	-1.82691
X	13200000	320	-1.61147	107	-0.92486
X	13210000	259	-1.50219	115	-0.339994
X	13220000	221	-1.63985	100	-0.493278
X	13230000	299	-1.5876	115	-0.666099
X	13240000	249	-1.36958	103	-1.51351
X	13250000	223	-1.67071	95	-1.20576
X	13260000	215	-1.33167	101	-1.40394
X	13270000	230	-1.78296	113	-1.08115
X	13280000	291	-1.31389	118	-0.808736
X	13290000	245	-1.52528	123	-0.462497
X	13300000	245	-1.28405	113	0.0565514
X	13310000	241	-1.58806	119	-1.19621
X	13320000	223	-1.26849	109	-0.666624
X	13330000	242	-0.985111	114	-0.45239
X	13340000	166	-1.06469	115	-0.816212
X	13350000	201	-0.789575	94	-0.540467
X	13360000	249	-1.2661	100	-0.543005
X	13370000	359	1.15948	256	-0.725452
X	13380000	288	-0.481764	143	-1.55509
X	13390000	254	-1.02559	129	-0.900751
X	13400000	227	-1.01649	100	-1.18697
X	13410000	266	-0.299347	138	-1.31507
X	13420000	311	-0.447796	154	-0.941166
X	13430000	282	-0.422804	168	-1.43518
X	13440000	418	0.0949013	237	-1.65247
X	13450000	418	1.29229	292	-1.77104
X	13460000	398	0.692394	250	-1.56658
X	13470000	268	0.450802	187	-1.48451
X	13480000	256	-0.824413	124	-0.551101
X	13490000	291	-1.17153	149	-0.0935889
X	13500000	288	-1.38169	148	-0.802933
X	13510000	273	-1.23182	128	-0.913681
X	13520000	209	-1.11893	130	-0.280459
X	13530000	186	-1.69209	86	-0.698961
X	13540000	201	-0.98964	116	-1.30878
X	13550000	252	-0.789893	120	-0.471197
X	13560000	247	-1.37553	124	-1.44351
X	13570000	274	-1.32537	160	-1.43125
X	13580000	238	-1.69048	148	-1.28978
X	13590000	245	-1.48273	134	-1.14936
X	13600000	272	-1.62136	135	-0.889986
X	13610000	256	-1.29982	140	-0.768301
X	13620000	235	-0.944097	116	0.340807
X	13630000	274	-1.31445	114	-1.21593
X	13640000	225	-1.2355	105	-1.42952
X	13650000	274	-1.30603	131	-1.61782
X	13660000	206	-1.54834	118	0.0340895
X	13670000	223	-1.40005	84	-0.10036
X	13680000	280	-1.61381	105	0.37472
X	13690000	219	-1.25532	103	-0.00331571
X	13700000	257	-1.15302	142	-0.626355
X	13710000	240	-1.04494	124	-1.12902
X	13720000	242	-1.21066	118	-0.890395
X	13730000	286	-1.24131	124	-0.979265
X	13740000	339	-0.799086	94	-0.721056
X	13750000	323	-1.37613	124	-1.7075
X	13760000	255	-1.82167	122	-1.02761
X	13770000	280	-1.25814	115	-0.747858
X	13780000	333	-0.737188	142	-1.2372
X	13790000	193	-1.53992	78	-0.267074
X	13800000	252	-0.829776	129	-0.125125
X	13810000	304	-1.10606	123	-1.10278
X	13820000	274	-1.47334	137	-0.803216
X	13830000	293	-1.47529	134	-1.49496
X	13840000	315	-1.06058	156	-0.812525
X	13850000	249	-1.38382	121	-1.20773
X	13860000	206	-1.51115	101	-1.09283
X	13870000	244	-1.30832	101	-1.03504
X	13880000	253	-1.39427	137	-1.54591
X	13890000	286	-1.30665	145	-0.694375
X	13900000	302	-1.33214	141	-1.1319
X	13910000	250	-1.1643	123	-0.936611
X	13920000	262	-1.36296	140	-1.03195
X	13930000	272	-1.05485	130	-0.969118
X	13940000	235	-0.999509	123	-1.7181
X	13950000	210	-1.47115	101	-1.73397
X	13960000	232	-1.16351	122	-1.13599
X	13970000	259	-1.25577	148	-1.18593
X	13980000	223	-1.12667	124	-1.4029
X	13990000	248	-1.69735	108	-1.14303
X	14000000	261	-1.39556	103	-1.0382
X	14010000	311	-1.17959	141	-1.7069
X	14020000	302	-1.30834	146	-1.24427
X	14030000	292	-1.64875	111	-1.21854
X	14040000	298	-1.80886	111	-0.151081
X	14050000	276	-1.84137	126	-0.305307
X	14060000	219	-1.2112	91	-1.04379
X	14070000	274	-1.37411	123	-0.569766
X	14080000	307	-1.15192	148	-0.833126
X	14090000	263	-1.16503	136	-0.917774
X	14100000	287	-1.34971	121	-1.23975
X	14110000	341	-1.24869	169	-0.73385
X	14120000	272	-1.32064	121	-1.37074
X	14130000	261	-1.93714	101	-0.629558
X	14140000	441	-1.6033	195	0.268457
X	14150000	350	-1.49953	172	-0.202281
X	14160000	242	-1.32701	147	-0.0402052
X	14170000	456	-0.687334	219	-0.420176
X	14180000	439	-1.3534	156	-0.902083
X	14190000	465	-1.29346	197	-1.36738
X	14200000	519	-1.25321	225	-0.568855
X	14210000	501	-0.384593	272	2.17546
X	14220000	548	-0.54449	255	1.94151
X	14230000	444	-1.15186	222	-0.792694
X	14240000	463	-1.55771	114	0.0717213
X	14250000	382	-1.41995	149	0.959127
X	14260000	466	-1.74948	169	-1.33285
X	14270000	453	-1.45996	156	-1.74289
X	14280000	317	-1.89728	140	-1.47425
X	14290000	312	-1.59202	135	-1.01221
X	14300000	324	-1.32055	141	-0.839507
X	14310000	300	-1.43632	135	-1.01282
X	14320000	404	-1.79052	224	-0.870361
X	14330000	270	-1.60696	138	-0.889699
X	14340000	358	-1.70546	147	-0.852014
X	14350000	344	0.307329	198	-1.6613
X	14360000	352	-0.284931	200	-1.46931
X	14370000	400	-0.643786	190	1.33885
X	14380000	134	-1.20746	67	-0.18838
X	14390000	347	-0.759476	189	0.546849
X	14400000	292	-1.55941	157	-0.938859
X	14410000	285	-1.39639	141	-0.314061
X	14420000	280	-1.32291	141	-0.612923
X	14430000	345	-1.07411	196	-0.748237
X	14440000	299	-1.52558	179	-1.13593
X	14450000	305	-1.43995	167	0.403151
X	14460000	293	-1.50611	167	0.0359491
X	14470000	258	-1.39397	132	-0.454857
X	14480000	254	-1.39519	136	-0.74921
X	14490000	352	0.111728	224	-1.52028
X	14500000	362	0.0625991	227	-1.43607
X	14510000	259	-1.36564	155	-0.790874
X	14520000	333	-1.13302	204	-0.761594
X	14530000	325	-0.739897	176	-0.896001
X	14540000	298	-1.5862	124	-0.948641
X	14550000	258	-1.48776	127	-1.24599
X	14560000	287	-1.30049	162	-1.53438
X	14570000	283	-1.26072	136	-1.39709
X	14580000	256	-1.31579	129	-1.04707
X	14590000	342	-1.30641	151	-1.50654
X	14600000	417	-1.13988	168	-1.65639
X	14610000	199	-1.4765	114	-0.549731
X	14620000	249	-1.0856	132	-1.40273
X	14630000	334	-0.211144	221	-1.83699
X	14640000	342	0.418696	219	-1.90627
X	14650000	293	-1.53095	141	-1.21387
X	14660000	278	-0.501112	139	-1.58327
X	14670000	290	-1.28855	140	-0.0679635
X	14680000	279	-1.76518	137	-0.841071
X	14690000	371	-0.42277	183	-0.805556
X	14700000	276	-1.15228	141	-0.9006
X	14710000	236	-1.05231	99	-0.442235
X	14720000	296	-1.49555	97	0.135806
X	14730000	382	1.25303	266	-1.29422
X	14740000	330	-1.00277	139	0.283861
X	14750000	314	-0.703105	149	2.06587
X	14760000	216	-1.36039	99	0.787721
X	14770000	389	0.99051	197	-0.674273
X	14780000	367	-0.414264	184	-0.724071
X	14790000	257	-1.55813	127	-0.875815
X	14800000	308	-1.235	118	-0.789449
X	14810000	347	-1.3323	164	-0.143786
X	14820000	258	-1.31682	103	-1.45443
X	14830000	322	-1.39905	108	-1.12976
X	14840000	373	-1.67269	118	-0.857416
X	14850000	307	-1.63446	94	-1.05114
X	14860000	377	-1.46108	136	-1.35327
X	14870000	349	-1.59954	124	-0.70592
X	14880000	345	-1.18536	118	-1.47626
X	14890000	335	0.182628	173	-2.01062
X	14900000	374	-0.367255	141	-1.78545
X	14910000	274	-1.20052	106	-1.3445
X	14920000	262	-1.62995	90	-0.838752
X	14930000	311	-1.70341	101	-1.11002
X	14940000	265	-1.36806	91	-0.928477
X	14950000	277	-1.36845	91	-1.41641
X	14960000	298	-1.24979	103	-1.59992
X	14970000	231	-1.33226	90	-1.60106
X	14980000	243	-0.967813	88	-0.99054
X	14990000	304	-1.59341	118	-0.321636
X	15000000	300	-1.54581	105	-0.467794
X	15010000	337	-1.41562	123	-0.123045
X	15020000	287	-1.56785	79	-0.188838
X	15030000	314	-1.61656	90	-1.25029
X	15040000	348	-1.32347	122	-0.371222
X	15050000	331	-1.51504	111	-1.41263
X	15060000	263	-1.56169	94	-1.44474
X	15070000	282	-1.75216	90	-0.379653
X	15080000	308	-1.35005	111	-0.640759
X	15090000	223	-1.60752	94	-0.76787
X	15100000	260	-1.52266	93	-0.698493
X	15110000	269	-1.28892	105	-1.22793
X	15120000	282	-0.139121	90	-1.16368
X	15130000	310	-0.87287	143	-1.81422
X	15140000	383	-0.352522	142	-1.46285
X	15150000	321	-1.02621	123	-1.17562
X	15160000	279	-1.02606	106	-1.32372
X	15170000	212	-1.31244	71	-1.5716
X	15180000	287	-1.40971	92	-1.45097
X	15190000	251	-1.41336	96	-1.81408
X	15200000	320	-1.38848	97	-0.952964
X	15210000	291	-1.18261	101	-0.0358788
X	15220000	206	-1.27908	80	-0.249153
X	15230000	260	-1.14758	111	-0.0685832
X	15240000	251	-1.43656	104	0.395547
X	15250000	291	-1.51102	86	0.291183
X	15260000	282	-1.32004	87	-0.294201
X	15270000	283	-1.38176	103	-0.105676
X	15280000	231	-1.52863	101	-0.875375
X	15290000	237	-1.01432	126	-0.641124
X	15300000	256	-1.03676	109	-1.47257
X	15310000	270	-1.33771	92	-0.606101
X	15320000	288	-1.10656	139	-0.430233
X	15330000	323	-1.23548	129	-0.312174
X	15340000	328	-1.50157	123	1.12721
X	15350000	320	-1.33192	149	0.877068
X	15360000	280	-1.20914	110	-0.107089
X	15370000	255	-1.44398	124	0.0281037
X	15380000	295	-1.35969	135	0.661251
X	15390000	166	-0.997873	78	0.110743
X	15400000	148	-1.46661	66	-0.694293
X	15410000	253	-1.00972	122	-0.400326
X	15420000	273	-1.23137	89	0.319005
X	15430000	293	-1.13231	101	0.0475678
X	15440000	402	-0.957802	112	-0.657518
X	15450000	411	-0.484169	164	-1.16661
X	15460000	305	-0.203114	132	-0.73481
X	15470000	228	-1.31079	89	-0.983298
X	15480000	183	-1.04092	86	-1.33712
X	15490000	228	-0.993058	107	-1.06457
X	15500000	239	-0.994226	113	-0.0597644
X	15510000	282	-1.37429	119	-0.353804
X	15520000	285	-1.20528	132	-0.13996
X	15530000	377	0.85634	100	-0.129683
X	15540000	254	0.656998	100	-0.293544
X	15550000	278	-1.39147	126	-0.585528
X	15560000	393	-0.31644	140	-0.0872424
X	15570000	267	-1.31268	110	0.452242
X	15580000	258	-1.33028	108	-0.24497
X	15590000	264	-1.14837	116	0.482903
X	15600000	226	-1.31476	90	-0.14631
X	15610000	333	0.498421	107	-0.731068
X	15620000	416	1.35815	91	-0.0328183
X	15630000	367	-0.0484877	121	0.605269
X	15640000	297	-1.00528	126	-0.0228731
X	15650000	332	-1.14178	127	0.285783
X	15660000	285	-1.27198	105	-0.311379
X	15670000	315	-1.47785	111	0.58068
X	15680000	266	-1.55363	96	0.00678108
X	15690000	300	-1.4643	105	0.923423
X	15700000	391	-1.43813	137	-0.430948
X	15710000	318	-1.15474	122	-0.474527
X	15720000	278	-1.31875	100	0.205034
X	15730000	234	-1.30644	118	-0.407527
X	15740000	314	-1.45648	128	0.179247
X	15750000	339	-1.30733	110	-0.64694
X	15760000	289	-1.08465	116	-0.192114
X	15770000	325	-1.32967	131	-0.199925
X	15780000	262	-1.19628	120	-0.171175
X	15790000	334	-1.25436	109	0.170801
X	15800000	250	-1.30389	108	-0.638146
X	15810000	261	-1.03399	112	0.902055
X	15820000	422	-0.164716	134	1.05833
X	15830000	400	0.320394	114	0.9292
X	15840000	394	-1.42336	128	1.00286
X	15850000	371	-1.35077	110	0.405438
X	15860000	315	-1.66059	111	-0.42337
X	15870000	290	-1.37713	106	-0.169715
X	15880000	279	-0.864112	121	-0.427117
X	15890000	339	-0.968992	133	-1.05852
X	15900000	336	-1.12324	125	-0.31588
X	15910000	265	-1.51326	108	-0.212104
X	15920000	278	-1.29821	111	0.260889
X	15930000	205	-1.19675	79	-1.50827
X	15940000	292	-1.16152	128	-0.208831
X	15950000	274	-0.961622	112	-0.353735
X	15960000	304	-0.739502	152	-0.42463
X	15970000	335	-1.03712	150	-0.023513
X	15980000	282	-1.40235	112	-0.671183
X	15990000	249	-0.941766	107	-1.02602
X	16000000	273	-1.42691	114	-0.779515
X	16010000	265	-1.29325	91	0.0784306
X	16020000	279	-1.14932	121	-1.12026
X	16030000	240	-0.976201	103	-1.1789
X	16040000	304	-1.00633	146	0.085543
X	16050000	256	-0.812462	104	0.0595942
X	16060000	187	-1.08728	99	-0.581024
X	16070000	261	-0.988079	98	-0.73151
X	16080000	232	-1.11393	94	-0.142442
X	16090000	288	-0.945738	117	0.520151
X	16100000	239	-1.12285	113	0.595321
X	16110000	229	-1.15576	107	0.566639
X	16120000	276	-0.966375	117	1.41032
X	16130000	331	-1.64586	118	1.98925
X	16140000	260	-1.64616	88	-0.247156
X	16150000	369	-0.929142	189	-0.963984
X	16160000	302	-1.58092	103	0.0789029
X	16170000	268	-1.12359	121	0.665296
X	16180000	294	-0.985043	110	-0.939129
X	16190000	294	-1.11922	107	0.808894
X	16200000	291	-1.02423	95	-0.561551
X	16210000	266	-0.712003	111	-0.524263
X	16220000	285	-0.7241	110	-1.25989
X	16230000	224	-1.11584	86	-1.08121
X	16240000	203	-0.649682	82	-0.963129
X	16250000	254	-0.973677	113	-0.10727
X	16260000	210	-0.988512	72	-0.694507
X	16270000	233	-1.00382	86	-1.36916
X	16280000	222	-0.874387	80	-0.775924
X	16290000	273	-0.860417	77	-1.04343
X	16300000	255	-1.16864	75	-1.52597
X	16310000	230	-0.875646	79	-1.47296
X	16320000	271	-0.997178	81	-1.31324
X	16330000	224	-0.737961	85	-1.19667
X	16340000	231	-1.44013	80	-0.797756
X	16350000	223	-1.36888	78	-1.11862
X	16360000	248	-1.20272	101	-0.357942
X	16370000	218	-1.33771	69	-0.716526
X	16380000	141	-1.21074	57	-0.819917
X	16390000	270	-1.38961	88	-0.809362
X	16400000	190	-1.45789	71	-0.447602
X	16410000	252	-1.08491	104	-0.586908
X	16420000	230	-1.03769	95	-0.592696
X	16430000	219	-1.46611	99	0.301978
X	16440000	212	-1.49473	74	-0.248763
X	16450000	165	-1.65353	78	-0.676775
X	16460000	200	-1.47926	85	-1.21868
X	16470000	185	-1.41189	78	-1.17207
X	16480000	207	-1.25209	79	-0.883219
X	16490000	209	-1.48435	101	-1.409
X	16500000	173	-0.994786	92	-0.612013
X	16510000	177	-1.27613	61	0.256832
X	16520000	145	-1.09133	76	-1.12399
X	16530000	173	-1.33238	68	-1.09238
X	16540000	153	-0.923967	67	-1.44494
X	16550000	209	-1.15931	81	-1.79067
X	16560000	242	-1.77879	91	-0.952336
X	16570000	210	-1.80364	81	-1.14466
X	16580000	184	-1.72322	68	-0.724859
X	16590000	200	-1.45393	81	-1.23
X	16600000	182	-1.32822	65	-1.5086
X	16610000	151	-1.36717	73	-1.29035
X	16620000	200	-1.83998	72	-1.03233
X	16630000	201	-1.60198	90	-1.21838
X	16640000	201	-1.28416	60	-1.08736
X	16650000	207	-1.5506	71	-1.25715
X	16660000	195	-1.75343	53	-1.83095
X	16670000	200	-0.980966	58	-1.74605
X	16680000	194	-0.745646	71	-1.12676
X	16690000	201	-0.610068	59	-1.40221
X	16700000	246	-0.896624	84	-1.67525
X	16710000	204	-0.907942	64	-1.41398
X	16720000	252	-0.663735	106	-1.41022
X	16730000	213	-0.758489	75	-1.66216
X	16740000	206	-0.88682	67	-0.935937
X	16750000	161	-1.5759	50	-0.76366
X	16760000	126	-1.34923	48	-0.995912
X	16770000	165	-1.71065	72	-0.81964
X	16780000	187	-1.18188	77	-1.24668
X	16790000	172	-1.32517	81	-0.854325
X	16800000	111	-1.50545	51	-1.06109
X	16810000	161	-1.187	55	-1.46977
X	16820000	190	-1.41497	63	-0.950287
X	16830000	165	-0.963503	67	-1.25891
X	16840000	212	-1.06812	79	-1.09864
X	16850000	138	-1.47317	69	-1.29827
X	16860000	184	-0.751205	71	-0.501277
X	16870000	144	-0.942055	71	-1.49469
X	16880000	142	-0.892264	57	-1.04214
X	16890000	199	-1.31913	96	-0.7189
X	16900000	172	-1.42733	66	-0.324946
X	16910000	197	-0.768576	78	-0.848356
X	16920000	177	-1.55531	72	-0.265941
X	16930000	82	-0.495845	43	-0.638061
X	16940000	208	-1.22781	71	-0.794753
X	16950000	219	-1.57124	63	-0.431844
X	16960000	193	-1.33635	67	-0.707685
X	16970000	180	-0.843716	78	-0.357889
X	16980000	187	-1.31112	81	-0.826512
X	16990000	194	-1.47986	64	0.0433662
X	17000000	155	-0.982337	62	-1.15409
X	17010000	181	-1.45896	56	-0.621391
X	17020000	165	-1.34096	63	-0.935913
X	17030000	176	-1.44928	61	-0.70132
X	17040000	209	-1.25805	76	-1.60555
X	17050000	194	-1.27036	61	-0.430267
X	17060000	202	-1.49513	91	-0.614447
X	17070000	185	-1.23071	66	-0.503707
X	17080000	172	-1.58677	64	-1.13811
X	17090000	200	-0.905544	79	-1.1347
X	17100000	232	-0.655176	110	0.51888
X	17110000	174	-1.36985	58	-0.750728
X	17120000	159	-1.60966	74	-0.299087
X	17130000	205	-1.12048	75	-1.24534
X	17140000	196	-1.10204	70	-0.604946
X	17150000	170	-1.7006	63	-1.16381
X	17160000	224	-1.32971	80	-1.16332
X	17170000	207	-1.04223	89	-0.831005
X	17180000	223	-1.05923	93	-0.819428
X	17190000	169	-1.2209	65	-0.556323
X	17200000	204	-1.57774	63	-0.614887
X	17210000	163	-1.36412	57	-1.43726
X	17220000	179	-1.49101	51	-0.878564
X	17230000	192	-1.31914	70	-0.817368
X	17240000	203	-1.33288	73	-0.893683
X	17250000	163	-1.11059	52	-0.793707
X	17260000	184	-1.94721	35	-0.729134
X	17270000	129	-1.24597	67	-1.22467
X	17280000	178	-0.878784	67	-0.604024
X	17290000	174	-1.07981	85	-1.26279
X	17300000	174	-1.54273	57	-0.348362
X	17310000	180	-1.35069	73	-1.21234
X	17320000	149	-1.59205	59	-1.36543
X	17330000	197	-1.36613	88	-1.70025
X	17340000	187	-1.42948	63	-0.855111
X	17350000	194	-1.56715	53	-1.18769
X	17360000	181	-0.99976	65	-0.89642
X	17370000	201	-1.60964	66	-0.811647
X	17380000	162	-1.18331	58	-0.929771
X	17390000	188	-1.63608	64	-0.707047
X	17400000	162	-1.29736	73	-1.14204
X	17410000	180	-1.53682	60	-1.34482
X	17420000	178	-1.56059	67	-0.589957
X	17430000	158	-1.23913	69	-1.20743
X	17440000	98	-1.54768	41	-0.695202
X	17450000	146	-1.17896	61	-0.832175
X	17460000	153	-1.59998	50	-0.350999
X	17470000	180	-1.09428	67	-1.18805
X	17480000	190	-1.20644	83	-1.18746
X	17490000	202	-0.866723	86	-0.90257
X	17500000	206	-1.51189	67	-1.21271
X	17510000	197	-1.31449	65	-1.19456
X	17520000	153	-1.18469	75	-1.05729
X	17530000	186	-1.35526	73	-1.38784
X	17540000	155	-0.898229	68	-0.99284
X	17550000	152	-1.41136	65	-1.31147
X	17560000	174	-1.17521	71	-1.48344
X	17570000	183	-1.4053	67	-1.16255
X	17580000	203	-1.19466	76	-1.22803
X	17590000	181	-1.13676	76	-1.13245
X	17600000	158	-1.4769	63	-0.932586
X	17610000	213	-1.44053	77	-0.725552
X	17620000	205	-1.58204	86	-1.27473
X	17630000	167	-1.35158	91	-0.940887
X	17640000	190	-1.59312	54	-1.24827
X	17650000	236	-1.17521	81	-1.36573
X	17660000	203	-1.29844	74	-1.39168
X	17670000	170	-1.74874	57	-1.14045
X	17680000	206	-1.14953	61	-1.17917
X	17690000	204	-1.4084	62	-1.07298
X	17700000	194	-1.84807	73	-1.00052
X	17710000	238	-0.873643	91	-0.579746
