## Supplemental File 19 for "Local adaptation and spatiotemporal patterns of genetic diversity revealed by repeated sampling of *Caenorhabditis elegans* across the Hawaiian Islands" (part 1 of 3)

CHROM	BIN_START	BIN_END	hi_N_VARIANTS	hi_PI	hi_avg_pi	nonhi_N_VARIANTS	nonhi_PI	nonhi_avg_pi
I	1	10000	198	0.00199109	0.00311221169591282	143	0.00118753	0.00124761906778104
I	1001	11000	218	0.00214679	0.00311221169591282	145	0.00125293	0.00124761906778104
I	2001	12000	230	0.0022291	0.00311221169591282	148	0.00114924	0.00124761906778104
I	3001	13000	238	0.00234956	0.00311221169591282	146	0.00113078	0.00124761906778104
I	4001	14000	228	0.00215666	0.00311221169591282	141	0.00104803	0.00124761906778104
I	5001	15000	228	0.00205782	0.00311221169591282	134	0.00100553	0.00124761906778104
I	6001	16000	224	0.00206315	0.00311221169591282	132	0.00110318	0.00124761906778104
I	7001	17000	220	0.0021034	0.00311221169591282	129	0.000943524	0.00124761906778104
I	8001	18000	227	0.00216921	0.00311221169591282	133	0.000980092	0.00124761906778104
I	9001	19000	237	0.00206562	0.00311221169591282	135	0.00100806	0.00124761906778104
I	10001	20000	234	0.00217318	0.00311221169591282	147	0.0010252	0.00124761906778104
I	11001	21000	230	0.00222874	0.00311221169591282	144	0.00100508	0.00124761906778104
I	12001	22000	217	0.00220045	0.00311221169591282	141	0.00104721	0.00124761906778104
I	13001	23000	212	0.00208064	0.00311221169591282	133	0.00105708	0.00124761906778104
I	14001	24000	213	0.00210621	0.00311221169591282	136	0.0012055	0.00124761906778104
I	15001	25000	210	0.00224361	0.00311221169591282	134	0.00125155	0.00124761906778104
I	16001	26000	205	0.00215118	0.00311221169591282	141	0.00121041	0.00124761906778104
I	17001	27000	198	0.00203869	0.00311221169591282	135	0.00122796	0.00124761906778104
I	18001	28000	188	0.00192675	0.00311221169591282	131	0.00123017	0.00124761906778104
I	19001	29000	181	0.00185079	0.00311221169591282	125	0.00116372	0.00124761906778104
I	20001	30000	165	0.00154822	0.00311221169591282	107	0.000990038	0.00124761906778104
I	21001	31000	162	0.00150035	0.00311221169591282	113	0.00107095	0.00124761906778104
I	22001	32000	154	0.00132721	0.00311221169591282	104	0.000991999	0.00124761906778104
I	23001	33000	151	0.00135516	0.00311221169591282	109	0.00114466	0.00124761906778104
I	24001	34000	153	0.00146976	0.00311221169591282	116	0.00107431	0.00124761906778104
I	25001	35000	160	0.00167885	0.00311221169591282	128	0.0011786	0.00124761906778104
I	26001	36000	159	0.00168334	0.00311221169591282	120	0.0011388	0.00124761906778104
I	27001	37000	165	0.00179209	0.00311221169591282	129	0.00123359	0.00124761906778104
I	28001	38000	167	0.00173565	0.00311221169591282	124	0.001214	0.00124761906778104
I	29001	39000	156	0.00160462	0.00311221169591282	121	0.00116732	0.00124761906778104
I	30001	40000	185	0.00198541	0.00311221169591282	132	0.00118572	0.00124761906778104
I	31001	41000	187	0.00189588	0.00311221169591282	128	0.0011245	0.00124761906778104
I	32001	42000	206	0.00217259	0.00311221169591282	137	0.00118048	0.00124761906778104
I	33001	43000	207	0.00214467	0.00311221169591282	128	0.000967753	0.00124761906778104
I	34001	44000	214	0.00221415	0.00311221169591282	127	0.00104922	0.00124761906778104
I	35001	45000	208	0.00193643	0.00311221169591282	120	0.00107399	0.00124761906778104
I	36001	46000	207	0.00188793	0.00311221169591282	121	0.00105425	0.00124761906778104
I	37001	47000	207	0.0018347	0.00311221169591282	117	0.00099917	0.00124761906778104
I	38001	48000	211	0.00179983	0.00311221169591282	118	0.00100063	0.00124761906778104
I	39001	49000	221	0.00192968	0.00311221169591282	124	0.00105889	0.00124761906778104
I	40001	50000	202	0.00164538	0.00311221169591282	122	0.00106887	0.00124761906778104
I	41001	51000	206	0.00176377	0.00311221169591282	120	0.00102697	0.00124761906778104
I	42001	52000	195	0.00165849	0.00311221169591282	112	0.000948618	0.00124761906778104
I	43001	53000	195	0.00162282	0.00311221169591282	111	0.00100242	0.00124761906778104
I	44001	54000	186	0.00143705	0.00311221169591282	105	0.000824893	0.00124761906778104
I	45001	55000	181	0.00146119	0.00311221169591282	104	0.000738118	0.00124761906778104
I	46001	56000	181	0.00150238	0.00311221169591282	103	0.000725541	0.00124761906778104
I	47001	57000	184	0.00162033	0.00311221169591282	109	0.000691712	0.00124761906778104
I	48001	58000	194	0.00175913	0.00311221169591282	107	0.00073102	0.00124761906778104
I	49001	59000	180	0.00173373	0.00311221169591282	103	0.000663564	0.00124761906778104
I	50001	60000	187	0.00172131	0.00311221169591282	95	0.000698947	0.00124761906778104
I	51001	61000	187	0.00174438	0.00311221169591282	101	0.000836242	0.00124761906778104
I	52001	62000	190	0.00165067	0.00311221169591282	108	0.000884737	0.00124761906778104
I	53001	63000	198	0.00180267	0.00311221169591282	117	0.00092546	0.00124761906778104
I	54001	64000	210	0.00203113	0.00311221169591282	121	0.000991829	0.00124761906778104
I	55001	65000	216	0.00197666	0.00311221169591282	123	0.000958013	0.00124761906778104
I	56001	66000	218	0.00201887	0.00311221169591282	122	0.00102903	0.00124761906778104
I	57001	67000	206	0.00181108	0.00311221169591282	107	0.00100955	0.00124761906778104
I	58001	68000	207	0.00180169	0.00311221169591282	109	0.00108478	0.00124761906778104
I	59001	69000	219	0.00191093	0.00311221169591282	110	0.00116382	0.00124761906778104
I	60001	70000	213	0.00203161	0.00311221169591282	124	0.00119846	0.00124761906778104
I	61001	71000	208	0.00203461	0.00311221169591282	123	0.00115747	0.00124761906778104
I	62001	72000	206	0.00207394	0.00311221169591282	121	0.00122487	0.00124761906778104
I	63001	73000	199	0.00192348	0.00311221169591282	117	0.00120395	0.00124761906778104
I	64001	74000	182	0.00182121	0.00311221169591282	118	0.00118779	0.00124761906778104
I	65001	75000	178	0.00192463	0.00311221169591282	114	0.00116236	0.00124761906778104
I	66001	76000	179	0.00185248	0.00311221169591282	113	0.00108414	0.00124761906778104
I	67001	77000	204	0.00220125	0.00311221169591282	128	0.00123291	0.00124761906778104
I	68001	78000	197	0.00230018	0.00311221169591282	133	0.0011817	0.00124761906778104
I	69001	79000	210	0.00225245	0.00311221169591282	136	0.0011432	0.00124761906778104
I	70001	80000	220	0.00224521	0.00311221169591282	134	0.00109246	0.00124761906778104
I	71001	81000	230	0.00233663	0.00311221169591282	140	0.00102581	0.00124761906778104
I	72001	82000	225	0.00229343	0.00311221169591282	144	0.00100171	0.00124761906778104
I	73001	83000	229	0.00234697	0.00311221169591282	146	0.0010603	0.00124761906778104
I	74001	84000	227	0.00224444	0.00311221169591282	142	0.00104255	0.00124761906778104
I	75001	85000	226	0.00213771	0.00311221169591282	138	0.00104326	0.00124761906778104
I	76001	86000	233	0.00213762	0.00311221169591282	139	0.00104483	0.00124761906778104
I	77001	87000	208	0.00178069	0.00311221169591282	129	0.000844267	0.00124761906778104
I	78001	88000	203	0.00162088	0.00311221169591282	120	0.000714644	0.00124761906778104
I	79001	89000	185	0.00153113	0.00311221169591282	118	0.000823526	0.00124761906778104
I	80001	90000	172	0.00133678	0.00311221169591282	111	0.000911502	0.00124761906778104
I	81001	91000	177	0.00127866	0.00311221169591282	105	0.000907183	0.00124761906778104
I	82001	92000	182	0.00123801	0.00311221169591282	96	0.000932632	0.00124761906778104
I	83001	93000	178	0.00117793	0.00311221169591282	93	0.000931038	0.00124761906778104
I	84001	94000	176	0.00120381	0.00311221169591282	94	0.000905282	0.00124761906778104
I	85001	95000	177	0.00118808	0.00311221169591282	100	0.000900689	0.00124761906778104
I	86001	96000	186	0.00120244	0.00311221169591282	98	0.000989398	0.00124761906778104
I	87001	97000	189	0.00117772	0.00311221169591282	98	0.00101159	0.00124761906778104
I	88001	98000	181	0.00104246	0.00311221169591282	100	0.00100084	0.00124761906778104
I	89001	99000	174	0.00092702	0.00311221169591282	91	0.000810863	0.00124761906778104
I	90001	100000	184	0.00110824	0.00311221169591282	95	0.000736136	0.00124761906778104
I	91001	101000	161	0.000903451	0.00311221169591282	87	0.000673607	0.00124761906778104
I	92001	102000	166	0.00111081	0.00311221169591282	93	0.00056652	0.00124761906778104
I	93001	103000	161	0.00112948	0.00311221169591282	90	0.000434954	0.00124761906778104
I	94001	104000	159	0.00110335	0.00311221169591282	86	0.000446278	0.00124761906778104
I	95001	105000	158	0.00117764	0.00311221169591282	82	0.000483067	0.00124761906778104
I	96001	106000	153	0.00142629	0.00311221169591282	97	0.000556923	0.00124761906778104
I	97001	107000	157	0.00147689	0.00311221169591282	97	0.000500174	0.00124761906778104
I	98001	108000	170	0.00161836	0.00311221169591282	101	0.000575559	0.00124761906778104
I	99001	109000	180	0.00174594	0.00311221169591282	111	0.000892495	0.00124761906778104
I	100001	110000	161	0.0015473	0.00311221169591282	107	0.000882387	0.00124761906778104
I	101001	111000	171	0.00163586	0.00311221169591282	114	0.000933331	0.00124761906778104
I	102001	112000	158	0.00141079	0.00311221169591282	109	0.000967174	0.00124761906778104
I	103001	113000	153	0.00133213	0.00311221169591282	107	0.000964032	0.00124761906778104
I	104001	114000	166	0.00137255	0.00311221169591282	117	0.00098304	0.00124761906778104
I	105001	115000	172	0.00132888	0.00311221169591282	121	0.00103472	0.00124761906778104
I	106001	116000	170	0.00117995	0.00311221169591282	112	0.00100312	0.00124761906778104
I	107001	117000	169	0.00127062	0.00311221169591282	120	0.00123035	0.00124761906778104
I	108001	118000	164	0.00119598	0.00311221169591282	120	0.00124653	0.00124761906778104
I	109001	119000	157	0.00107858	0.00311221169591282	113	0.000966968	0.00124761906778104
I	110001	120000	167	0.00126012	0.00311221169591282	119	0.00102845	0.00124761906778104
I	111001	121000	162	0.00123349	0.00311221169591282	114	0.00105395	0.00124761906778104
I	112001	122000	178	0.00129723	0.00311221169591282	121	0.00118613	0.00124761906778104
I	113001	123000	193	0.00142827	0.00311221169591282	140	0.00136833	0.00124761906778104
I	114001	124000	187	0.00147382	0.00311221169591282	137	0.00132972	0.00124761906778104
I	115001	125000	191	0.0015388	0.00311221169591282	132	0.00127974	0.00124761906778104
I	116001	126000	186	0.00158296	0.00311221169591282	133	0.00113671	0.00124761906778104
I	117001	127000	190	0.00149861	0.00311221169591282	132	0.0010943	0.00124761906778104
I	118001	128000	194	0.00154154	0.00311221169591282	136	0.00101884	0.00124761906778104
I	119001	129000	198	0.00160143	0.00311221169591282	139	0.00107137	0.00124761906778104
I	120001	130000	197	0.00151107	0.00311221169591282	137	0.00100152	0.00124761906778104
I	121001	131000	198	0.0014925	0.00311221169591282	136	0.000958815	0.00124761906778104
I	122001	132000	193	0.00144907	0.00311221169591282	138	0.000866853	0.00124761906778104
I	123001	133000	185	0.00136801	0.00311221169591282	119	0.000721623	0.00124761906778104
I	124001	134000	183	0.00126649	0.00311221169591282	113	0.000685275	0.00124761906778104
I	125001	135000	176	0.00121776	0.00311221169591282	119	0.000700699	0.00124761906778104
I	126001	136000	171	0.00112472	0.00311221169591282	111	0.000795239	0.00124761906778104
I	127001	137000	171	0.0012049	0.00311221169591282	110	0.00072739	0.00124761906778104
I	128001	138000	170	0.00122869	0.00311221169591282	108	0.000935417	0.00124761906778104
I	129001	139000	167	0.001333	0.00311221169591282	113	0.000870172	0.00124761906778104
I	130001	140000	163	0.00124203	0.00311221169591282	103	0.000829247	0.00124761906778104
I	131001	141000	162	0.00129303	0.00311221169591282	108	0.00084351	0.00124761906778104
I	132001	142000	157	0.00133313	0.00311221169591282	102	0.000850806	0.00124761906778104
I	133001	143000	152	0.00135445	0.00311221169591282	107	0.000847184	0.00124761906778104
I	134001	144000	149	0.00130761	0.00311221169591282	107	0.000889545	0.00124761906778104
I	135001	145000	150	0.00129096	0.00311221169591282	107	0.00091939	0.00124761906778104
I	136001	146000	158	0.00122422	0.00311221169591282	105	0.000799263	0.00124761906778104
I	137001	147000	156	0.00114754	0.00311221169591282	100	0.000765577	0.00124761906778104
I	138001	148000	141	0.00101569	0.00311221169591282	89	0.000578577	0.00124761906778104
I	139001	149000	145	0.00101864	0.00311221169591282	86	0.000692933	0.00124761906778104
I	140001	150000	144	0.00100619	0.00311221169591282	85	0.000686333	0.00124761906778104
I	141001	151000	144	0.00089507	0.00311221169591282	83	0.000808133	0.00124761906778104
I	142001	152000	139	0.000797088	0.00311221169591282	79	0.000713474	0.00124761906778104
I	143001	153000	139	0.000789474	0.00311221169591282	75	0.000686884	0.00124761906778104
I	144001	154000	142	0.000891054	0.00311221169591282	75	0.000694237	0.00124761906778104
I	145001	155000	147	0.000931646	0.00311221169591282	75	0.000689064	0.00124761906778104
I	146001	156000	140	0.00101728	0.00311221169591282	81	0.000815919	0.00124761906778104
I	147001	157000	136	0.000974366	0.00311221169591282	79	0.000769241	0.00124761906778104
I	148001	158000	152	0.00112053	0.00311221169591282	89	0.000815361	0.00124761906778104
I	149001	159000	144	0.00101698	0.00311221169591282	91	0.00073163	0.00124761906778104
I	150001	160000	151	0.00111872	0.00311221169591282	98	0.000777864	0.00124761906778104
I	151001	161000	151	0.00117413	0.00311221169591282	97	0.000644135	0.00124761906778104
I	152001	162000	156	0.00130213	0.00311221169591282	101	0.000747288	0.00124761906778104
I	153001	163000	166	0.00132857	0.00311221169591282	108	0.000866103	0.00124761906778104
I	154001	164000	165	0.00124952	0.00311221169591282	108	0.000852603	0.00124761906778104
I	155001	165000	162	0.00120842	0.00311221169591282	105	0.000881854	0.00124761906778104
I	156001	166000	165	0.00130066	0.00311221169591282	107	0.000880021	0.00124761906778104
I	157001	167000	174	0.00139794	0.00311221169591282	108	0.000890029	0.00124761906778104
I	158001	168000	180	0.00135765	0.00311221169591282	104	0.000816917	0.00124761906778104
I	159001	169000	193	0.00143641	0.00311221169591282	105	0.000932981	0.00124761906778104
I	160001	170000	197	0.00153211	0.00311221169591282	104	0.000976423	0.00124761906778104
I	161001	171000	209	0.00159613	0.00311221169591282	113	0.000988754	0.00124761906778104
I	162001	172000	216	0.0015782	0.00311221169591282	113	0.00101459	0.00124761906778104
I	163001	173000	216	0.00170397	0.00311221169591282	119	0.00103025	0.00124761906778104
I	164001	174000	212	0.00173438	0.00311221169591282	115	0.000986992	0.00124761906778104
I	165001	175000	204	0.00164445	0.00311221169591282	108	0.000842444	0.00124761906778104
I	166001	176000	202	0.00155205	0.00311221169591282	108	0.000873039	0.00124761906778104
I	167001	177000	202	0.00158589	0.00311221169591282	110	0.000963379	0.00124761906778104
I	168001	178000	193	0.00171163	0.00311221169591282	113	0.00100564	0.00124761906778104
I	169001	179000	189	0.00171543	0.00311221169591282	111	0.000963087	0.00124761906778104
I	170001	180000	180	0.00155331	0.00311221169591282	109	0.000912701	0.00124761906778104
I	171001	181000	168	0.00154095	0.00311221169591282	103	0.000879196	0.00124761906778104
I	172001	182000	177	0.00154846	0.00311221169591282	103	0.000856449	0.00124761906778104
I	173001	183000	179	0.00143512	0.00311221169591282	95	0.000762051	0.00124761906778104
I	174001	184000	185	0.00160134	0.00311221169591282	101	0.00078988	0.00124761906778104
I	175001	185000	188	0.00168736	0.00311221169591282	110	0.000972301	0.00124761906778104
I	176001	186000	175	0.00155127	0.00311221169591282	99	0.00084144	0.00124761906778104
I	177001	187000	150	0.00133917	0.00311221169591282	88	0.000686263	0.00124761906778104
I	178001	188000	133	0.00107686	0.00311221169591282	77	0.0006256	0.00124761906778104
I	179001	189000	129	0.00106197	0.00311221169591282	72	0.000557169	0.00124761906778104
I	180001	190000	131	0.00108039	0.00311221169591282	72	0.00057256	0.00124761906778104
I	181001	191000	135	0.000981732	0.00311221169591282	75	0.000607993	0.00124761906778104
I	182001	192000	123	0.00099867	0.00311221169591282	83	0.00061184	0.00124761906778104
I	183001	193000	119	0.00117939	0.00311221169591282	90	0.000636863	0.00124761906778104
I	184001	194000	120	0.00103485	0.00311221169591282	87	0.000684639	0.00124761906778104
I	185001	195000	133	0.00118	0.00311221169591282	93	0.000656837	0.00124761906778104
I	186001	196000	145	0.00128466	0.00311221169591282	106	0.000678804	0.00124761906778104
I	187001	197000	166	0.00142099	0.00311221169591282	121	0.00079664	0.00124761906778104
I	188001	198000	175	0.00161117	0.00311221169591282	131	0.000856077	0.00124761906778104
I	189001	199000	167	0.00148314	0.00311221169591282	129	0.00081587	0.00124761906778104
I	190001	200000	171	0.00158443	0.00311221169591282	145	0.000883845	0.00124761906778104
I	191001	201000	168	0.00169864	0.00311221169591282	147	0.000944818	0.00124761906778104
I	192001	202000	163	0.00160863	0.00311221169591282	140	0.00088469	0.00124761906778104
I	193001	203000	163	0.00143756	0.00311221169591282	139	0.000900303	0.00124761906778104
I	194001	204000	169	0.00148083	0.00311221169591282	143	0.000937526	0.00124761906778104
I	195001	205000	152	0.0013478	0.00311221169591282	134	0.000860653	0.00124761906778104
I	196001	206000	147	0.00126596	0.00311221169591282	125	0.00085497	0.00124761906778104
I	197001	207000	141	0.00118871	0.00311221169591282	120	0.000841898	0.00124761906778104
I	198001	208000	145	0.00116446	0.00311221169591282	116	0.000826412	0.00124761906778104
I	199001	209000	167	0.00133758	0.00311221169591282	122	0.000910854	0.00124761906778104
I	200001	210000	164	0.00123761	0.00311221169591282	107	0.000899353	0.00124761906778104
I	201001	211000	163	0.00124579	0.00311221169591282	102	0.000898081	0.00124761906778104
I	202001	212000	156	0.00121395	0.00311221169591282	95	0.000887089	0.00124761906778104
I	203001	213000	157	0.00123555	0.00311221169591282	89	0.000883501	0.00124761906778104
I	204001	214000	164	0.00141358	0.00311221169591282	95	0.0010459	0.00124761906778104
I	205001	215000	187	0.00165492	0.00311221169591282	103	0.00100993	0.00124761906778104
I	206001	216000	196	0.00170604	0.00311221169591282	106	0.00108414	0.00124761906778104
I	207001	217000	194	0.0017382	0.00311221169591282	107	0.00102963	0.00124761906778104
I	208001	218000	203	0.00173135	0.00311221169591282	109	0.00105883	0.00124761906778104
I	209001	219000	204	0.00165785	0.00311221169591282	109	0.00101153	0.00124761906778104
I	210001	220000	203	0.00174268	0.00311221169591282	111	0.000901791	0.00124761906778104
I	211001	221000	212	0.00179601	0.00311221169591282	117	0.000862512	0.00124761906778104
I	212001	222000	231	0.00199829	0.00311221169591282	127	0.00094598	0.00124761906778104
I	213001	223000	228	0.00195954	0.00311221169591282	123	0.000947748	0.00124761906778104
I	214001	224000	203	0.0016213	0.00311221169591282	111	0.000730903	0.00124761906778104
I	215001	225000	169	0.00124752	0.00311221169591282	94	0.000686258	0.00124761906778104
I	216001	226000	161	0.00117073	0.00311221169591282	89	0.000583799	0.00124761906778104
I	217001	227000	161	0.00122728	0.00311221169591282	89	0.000555818	0.00124761906778104
I	218001	228000	168	0.00126161	0.00311221169591282	93	0.000614055	0.00124761906778104
I	219001	229000	156	0.00120149	0.00311221169591282	88	0.00066758	0.00124761906778104
I	220001	230000	144	0.00103533	0.00311221169591282	77	0.000656282	0.00124761906778104
I	221001	231000	129	0.000830786	0.00311221169591282	65	0.000593068	0.00124761906778104
I	222001	232000	104	0.000600642	0.00311221169591282	53	0.000490458	0.00124761906778104
I	223001	233000	93	0.000520932	0.00311221169591282	51	0.000436178	0.00124761906778104
I	224001	234000	100	0.000643349	0.00311221169591282	58	0.000614922	0.00124761906778104
I	225001	235000	117	0.000720694	0.00311221169591282	65	0.000691356	0.00124761906778104
I	226001	236000	116	0.000739272	0.00311221169591282	69	0.000785531	0.00124761906778104
I	227001	237000	138	0.000761433	0.00311221169591282	72	0.000903534	0.00124761906778104
I	228001	238000	131	0.000719203	0.00311221169591282	72	0.000920779	0.00124761906778104
I	229001	239000	117	0.000632872	0.00311221169591282	65	0.000804523	0.00124761906778104
I	230001	240000	122	0.000783838	0.00311221169591282	70	0.000851674	0.00124761906778104
I	231001	241000	132	0.000908189	0.00311221169591282	72	0.000882751	0.00124761906778104
I	232001	242000	160	0.00108557	0.00311221169591282	77	0.000918236	0.00124761906778104
I	233001	243000	172	0.00120941	0.00311221169591282	84	0.00108525	0.00124761906778104
I	234001	244000	171	0.00116884	0.00311221169591282	74	0.000849285	0.00124761906778104
I	235001	245000	160	0.00109896	0.00311221169591282	70	0.000774432	0.00124761906778104
I	236001	246000	161	0.00120824	0.00311221169591282	66	0.000668033	0.00124761906778104
I	237001	247000	132	0.00110943	0.00311221169591282	57	0.000569418	0.00124761906778104
I	238001	248000	133	0.00113646	0.00311221169591282	53	0.000582063	0.00124761906778104
I	239001	249000	146	0.00119047	0.00311221169591282	56	0.000607541	0.00124761906778104
I	240001	250000	154	0.00108785	0.00311221169591282	57	0.000574329	0.00124761906778104
I	241001	251000	153	0.00114791	0.00311221169591282	64	0.00061918	0.00124761906778104
I	242001	252000	150	0.00115691	0.00311221169591282	66	0.000675308	0.00124761906778104
I	243001	253000	157	0.00121303	0.00311221169591282	71	0.000713567	0.00124761906778104
I	244001	254000	168	0.00129587	0.00311221169591282	85	0.000841117	0.00124761906778104
I	245001	255000	178	0.00145425	0.00311221169591282	98	0.00100254	0.00124761906778104
I	246001	256000	183	0.00139688	0.00311221169591282	107	0.00108867	0.00124761906778104
I	247001	257000	192	0.00142931	0.00311221169591282	108	0.00105664	0.00124761906778104
I	248001	258000	190	0.00142177	0.00311221169591282	111	0.00100448	0.00124761906778104
I	249001	259000	185	0.00146239	0.00311221169591282	121	0.0010486	0.00124761906778104
I	250001	260000	191	0.00157013	0.00311221169591282	124	0.00105919	0.00124761906778104
I	251001	261000	198	0.00163625	0.00311221169591282	127	0.00110659	0.00124761906778104
I	252001	262000	196	0.00156593	0.00311221169591282	130	0.00115668	0.00124761906778104
I	253001	263000	197	0.00148634	0.00311221169591282	128	0.00103773	0.00124761906778104
I	254001	264000	194	0.00142209	0.00311221169591282	121	0.000959427	0.00124761906778104
I	255001	265000	197	0.00139174	0.00311221169591282	112	0.00085105	0.00124761906778104
I	256001	266000	197	0.00137492	0.00311221169591282	108	0.000825409	0.00124761906778104
I	257001	267000	197	0.00131343	0.00311221169591282	118	0.000938966	0.00124761906778104
I	258001	268000	195	0.00127878	0.00311221169591282	117	0.000966176	0.00124761906778104
I	259001	269000	206	0.00132298	0.00311221169591282	119	0.00111599	0.00124761906778104
I	260001	270000	209	0.00141921	0.00311221169591282	127	0.00117381	0.00124761906778104
I	261001	271000	213	0.00138089	0.00311221169591282	123	0.00110499	0.00124761906778104
I	262001	272000	205	0.00136356	0.00311221169591282	115	0.000981017	0.00124761906778104
I	263001	273000	204	0.00143442	0.00311221169591282	116	0.000956239	0.00124761906778104
I	264001	274000	199	0.00138945	0.00311221169591282	114	0.000949848	0.00124761906778104
I	265001	275000	200	0.00139427	0.00311221169591282	116	0.000962543	0.00124761906778104
I	266001	276000	205	0.00146563	0.00311221169591282	125	0.00112132	0.00124761906778104
I	267001	277000	218	0.00174797	0.00311221169591282	131	0.00125163	0.00124761906778104
I	268001	278000	219	0.0018265	0.00311221169591282	134	0.00125899	0.00124761906778104
I	269001	279000	214	0.00174601	0.00311221169591282	127	0.00110647	0.00124761906778104
I	270001	280000	208	0.00164657	0.00311221169591282	122	0.00114126	0.00124761906778104
I	271001	281000	188	0.00147922	0.00311221169591282	114	0.00114862	0.00124761906778104
I	272001	282000	173	0.00138061	0.00311221169591282	110	0.00110152	0.00124761906778104
I	273001	283000	162	0.00130766	0.00311221169591282	105	0.00105054	0.00124761906778104
I	274001	284000	165	0.00133309	0.00311221169591282	112	0.00113988	0.00124761906778104
I	275001	285000	170	0.00132265	0.00311221169591282	117	0.00119806	0.00124761906778104
I	276001	286000	170	0.00139135	0.00311221169591282	110	0.00105665	0.00124761906778104
I	277001	287000	170	0.00128531	0.00311221169591282	109	0.000895614	0.00124761906778104
I	278001	288000	166	0.00118657	0.00311221169591282	105	0.000783149	0.00124761906778104
I	279001	289000	179	0.00131974	0.00311221169591282	115	0.000961678	0.00124761906778104
I	280001	290000	186	0.00126203	0.00311221169591282	115	0.00095391	0.00124761906778104
I	281001	291000	196	0.00138457	0.00311221169591282	122	0.000901181	0.00124761906778104
I	282001	292000	228	0.00150634	0.00311221169591282	132	0.00101008	0.00124761906778104
I	283001	293000	235	0.00160623	0.00311221169591282	138	0.00105272	0.00124761906778104
I	284001	294000	245	0.00179256	0.00311221169591282	149	0.00121116	0.00124761906778104
I	285001	295000	233	0.00172238	0.00311221169591282	141	0.00109511	0.00124761906778104
I	286001	296000	221	0.00160132	0.00311221169591282	139	0.00108408	0.00124761906778104
I	287001	297000	212	0.00153664	0.00311221169591282	127	0.00104846	0.00124761906778104
I	288001	298000	208	0.00149921	0.00311221169591282	122	0.00102572	0.00124761906778104
I	289001	299000	193	0.00136418	0.00311221169591282	114	0.000901284	0.00124761906778104
I	290001	300000	191	0.00139455	0.00311221169591282	119	0.00099399	0.00124761906778104
I	291001	301000	195	0.00138065	0.00311221169591282	117	0.00104717	0.00124761906778104
I	292001	302000	177	0.00140095	0.00311221169591282	118	0.001006	0.00124761906778104
I	293001	303000	172	0.00137319	0.00311221169591282	113	0.00105827	0.00124761906778104
I	294001	304000	156	0.00121785	0.00311221169591282	93	0.000775172	0.00124761906778104
I	295001	305000	162	0.00133898	0.00311221169591282	105	0.000924613	0.00124761906778104
I	296001	306000	166	0.00134126	0.00311221169591282	104	0.000895455	0.00124761906778104
I	297001	307000	159	0.00123897	0.00311221169591282	106	0.000855033	0.00124761906778104
I	298001	308000	161	0.00132229	0.00311221169591282	108	0.00089122	0.00124761906778104
I	299001	309000	165	0.00139148	0.00311221169591282	110	0.000946762	0.00124761906778104
I	300001	310000	160	0.00134653	0.00311221169591282	101	0.000799191	0.00124761906778104
I	301001	311000	164	0.0014531	0.00311221169591282	115	0.000915077	0.00124761906778104
I	302001	312000	160	0.00134742	0.00311221169591282	110	0.00088935	0.00124761906778104
I	303001	313000	152	0.00116242	0.00311221169591282	102	0.000771395	0.00124761906778104
I	304001	314000	147	0.00104844	0.00311221169591282	105	0.000808547	0.00124761906778104
I	305001	315000	135	0.000907471	0.00311221169591282	93	0.000741157	0.00124761906778104
I	306001	316000	151	0.00117766	0.00311221169591282	102	0.000809008	0.00124761906778104
I	307001	317000	167	0.00132479	0.00311221169591282	107	0.00108672	0.00124761906778104
I	308001	318000	169	0.00130162	0.00311221169591282	109	0.00116499	0.00124761906778104
I	309001	319000	159	0.00122044	0.00311221169591282	108	0.001016	0.00124761906778104
I	310001	320000	164	0.00123026	0.00311221169591282	107	0.00100499	0.00124761906778104
I	311001	321000	156	0.00104985	0.00311221169591282	96	0.000827464	0.00124761906778104
I	312001	322000	156	0.00103884	0.00311221169591282	95	0.000812981	0.00124761906778104
I	313001	323000	160	0.00112813	0.00311221169591282	97	0.000835013	0.00124761906778104
I	314001	324000	176	0.00130894	0.00311221169591282	107	0.0010628	0.00124761906778104
I	315001	325000	176	0.00132391	0.00311221169591282	113	0.00107292	0.00124761906778104
I	316001	326000	162	0.00105415	0.00311221169591282	104	0.00100497	0.00124761906778104
I	317001	327000	155	0.000953332	0.00311221169591282	94	0.000736073	0.00124761906778104
I	318001	328000	152	0.000913234	0.00311221169591282	95	0.000679316	0.00124761906778104
I	319001	329000	160	0.00100012	0.00311221169591282	99	0.000730531	0.00124761906778104
I	320001	330000	163	0.00107059	0.00311221169591282	111	0.000885964	0.00124761906778104
I	321001	331000	162	0.00120956	0.00311221169591282	110	0.000929717	0.00124761906778104
I	322001	332000	168	0.00127054	0.00311221169591282	118	0.0010246	0.00124761906778104
I	323001	333000	173	0.00135988	0.00311221169591282	129	0.00104921	0.00124761906778104
I	324001	334000	167	0.00129122	0.00311221169591282	120	0.000791752	0.00124761906778104
I	325001	335000	180	0.00137458	0.00311221169591282	117	0.000798901	0.00124761906778104
I	326001	336000	170	0.00130291	0.00311221169591282	113	0.000790052	0.00124761906778104
I	327001	337000	162	0.00128223	0.00311221169591282	111	0.000826286	0.00124761906778104
I	328001	338000	160	0.00132304	0.00311221169591282	118	0.000873554	0.00124761906778104
I	329001	339000	168	0.00157885	0.00311221169591282	122	0.000898097	0.00124761906778104
I	330001	340000	145	0.00141644	0.00311221169591282	107	0.000701108	0.00124761906778104
I	331001	341000	129	0.00118692	0.00311221169591282	97	0.000642557	0.00124761906778104
I	332001	342000	125	0.00123237	0.00311221169591282	96	0.00067802	0.00124761906778104
I	333001	343000	123	0.00109862	0.00311221169591282	96	0.000712069	0.00124761906778104
I	334001	344000	129	0.00104416	0.00311221169591282	97	0.000838102	0.00124761906778104
I	335001	345000	131	0.00104826	0.00311221169591282	107	0.000803814	0.00124761906778104
I	336001	346000	137	0.00114146	0.00311221169591282	112	0.000851437	0.00124761906778104
I	337001	347000	141	0.00113788	0.00311221169591282	122	0.000863307	0.00124761906778104
I	338001	348000	151	0.00124201	0.00311221169591282	123	0.000799404	0.00124761906778104
I	339001	349000	138	0.000937785	0.00311221169591282	109	0.000847628	0.00124761906778104
I	340001	350000	159	0.0010666	0.00311221169591282	114	0.000950987	0.00124761906778104
I	341001	351000	174	0.00112851	0.00311221169591282	119	0.00100283	0.00124761906778104
I	342001	352000	188	0.00130512	0.00311221169591282	126	0.00103382	0.00124761906778104
I	343001	353000	201	0.00143377	0.00311221169591282	124	0.00113677	0.00124761906778104
I	344001	354000	209	0.00152366	0.00311221169591282	120	0.00107644	0.00124761906778104
I	345001	355000	198	0.00141468	0.00311221169591282	108	0.00106186	0.00124761906778104
I	346001	356000	198	0.00131121	0.00311221169591282	105	0.00101628	0.00124761906778104
I	347001	357000	191	0.0012776	0.00311221169591282	95	0.00102308	0.00124761906778104
I	348001	358000	189	0.0012016	0.00311221169591282	87	0.00104717	0.00124761906778104
I	349001	359000	198	0.00142155	0.00311221169591282	96	0.00100912	0.00124761906778104
I	350001	360000	189	0.00136049	0.00311221169591282	98	0.000959478	0.00124761906778104
I	351001	361000	186	0.00135667	0.00311221169591282	99	0.000982236	0.00124761906778104
I	352001	362000	173	0.00108418	0.00311221169591282	87	0.000858891	0.00124761906778104
I	353001	363000	168	0.00111898	0.00311221169591282	86	0.000839537	0.00124761906778104
I	354001	364000	164	0.00125461	0.00311221169591282	94	0.000775599	0.00124761906778104
I	355001	365000	166	0.00134251	0.00311221169591282	94	0.00073207	0.00124761906778104
I	356001	366000	163	0.00138479	0.00311221169591282	93	0.000699324	0.00124761906778104
I	357001	367000	173	0.00153989	0.00311221169591282	101	0.000725629	0.00124761906778104
I	358001	368000	157	0.00137807	0.00311221169591282	93	0.00069199	0.00124761906778104
I	359001	369000	153	0.00117127	0.00311221169591282	89	0.0007963	0.00124761906778104
I	360001	370000	167	0.00132038	0.00311221169591282	90	0.000840642	0.00124761906778104
I	361001	371000	175	0.00138809	0.00311221169591282	95	0.000876826	0.00124761906778104
I	362001	372000	188	0.0014988	0.00311221169591282	98	0.000910601	0.00124761906778104
I	363001	373000	185	0.00142331	0.00311221169591282	98	0.000771273	0.00124761906778104
I	364001	374000	182	0.00133423	0.00311221169591282	104	0.000957887	0.00124761906778104
I	365001	375000	202	0.00152399	0.00311221169591282	115	0.0010453	0.00124761906778104
I	366001	376000	220	0.0016669	0.00311221169591282	127	0.00113433	0.00124761906778104
I	367001	377000	222	0.00152212	0.00311221169591282	128	0.00106324	0.00124761906778104
I	368001	378000	239	0.00172979	0.00311221169591282	138	0.00124001	0.00124761906778104
I	369001	379000	238	0.00174054	0.00311221169591282	135	0.00120911	0.00124761906778104
I	370001	380000	218	0.00164014	0.00311221169591282	132	0.00117392	0.00124761906778104
I	371001	381000	204	0.00152601	0.00311221169591282	123	0.00108508	0.00124761906778104
I	372001	382000	193	0.0014224	0.00311221169591282	116	0.000990007	0.00124761906778104
I	373001	383000	198	0.00161194	0.00311221169591282	118	0.00104997	0.00124761906778104
I	374001	384000	201	0.00160715	0.00311221169591282	111	0.00110463	0.00124761906778104
I	375001	385000	194	0.00140874	0.00311221169591282	103	0.0010736	0.00124761906778104
I	376001	386000	193	0.00142119	0.00311221169591282	95	0.00110716	0.00124761906778104
I	377001	387000	192	0.00154201	0.00311221169591282	92	0.00115454	0.00124761906778104
I	378001	388000	199	0.00162206	0.00311221169591282	99	0.00102763	0.00124761906778104
I	379001	389000	214	0.00177935	0.00311221169591282	106	0.00104866	0.00124761906778104
I	380001	390000	234	0.0020559	0.00311221169591282	117	0.00126816	0.00124761906778104
I	381001	391000	253	0.00229612	0.00311221169591282	130	0.00142904	0.00124761906778104
I	382001	392000	265	0.00259152	0.00311221169591282	141	0.00161054	0.00124761906778104
I	383001	393000	259	0.00247479	0.00311221169591282	136	0.00164205	0.00124761906778104
I	384001	394000	249	0.00254162	0.00311221169591282	131	0.00144512	0.00124761906778104
I	385001	395000	245	0.00255999	0.00311221169591282	133	0.00142471	0.00124761906778104
I	386001	396000	247	0.00268147	0.00311221169591282	146	0.0015116	0.00124761906778104
I	387001	397000	249	0.00274033	0.00311221169591282	144	0.0014881	0.00124761906778104
I	388001	398000	242	0.00258419	0.00311221169591282	132	0.00143442	0.00124761906778104
I	389001	399000	240	0.00277589	0.00311221169591282	137	0.00135598	0.00124761906778104
I	390001	400000	246	0.00264496	0.00311221169591282	136	0.00118355	0.00124761906778104
I	391001	401000	252	0.00269233	0.00311221169591282	148	0.001137	0.00124761906778104
I	392001	402000	251	0.00251358	0.00311221169591282	144	0.00107921	0.00124761906778104
I	393001	403000	252	0.00244012	0.00311221169591282	140	0.000993007	0.00124761906778104
I	394001	404000	262	0.00237137	0.00311221169591282	137	0.000938783	0.00124761906778104
I	395001	405000	262	0.00260197	0.00311221169591282	141	0.00109991	0.00124761906778104
I	396001	406000	258	0.00258048	0.00311221169591282	130	0.00100214	0.00124761906778104
I	397001	407000	273	0.0027248	0.00311221169591282	141	0.00113171	0.00124761906778104
I	398001	408000	278	0.00294283	0.00311221169591282	158	0.00127501	0.00124761906778104
I	399001	409000	285	0.00292502	0.00311221169591282	158	0.00139186	0.00124761906778104
I	400001	410000	273	0.00294141	0.00311221169591282	156	0.00148188	0.00124761906778104
I	401001	411000	257	0.00285169	0.00311221169591282	135	0.00135683	0.00124761906778104
I	402001	412000	257	0.00292899	0.00311221169591282	136	0.00144072	0.00124761906778104
I	403001	413000	262	0.00292934	0.00311221169591282	146	0.00154401	0.00124761906778104
I	404001	414000	262	0.00294935	0.00311221169591282	157	0.00160171	0.00124761906778104
I	405001	415000	267	0.00274933	0.00311221169591282	150	0.00152335	0.00124761906778104
I	406001	416000	276	0.00261458	0.00311221169591282	152	0.00159794	0.00124761906778104
I	407001	417000	270	0.00277547	0.00311221169591282	151	0.00161269	0.00124761906778104
I	408001	418000	262	0.00277119	0.00311221169591282	139	0.00153625	0.00124761906778104
I	409001	419000	246	0.0025003	0.00311221169591282	137	0.001575	0.00124761906778104
I	410001	420000	247	0.0024781	0.00311221169591282	125	0.0014589	0.00124761906778104
I	411001	421000	257	0.00248163	0.00311221169591282	130	0.0015159	0.00124761906778104
I	412001	422000	244	0.00239346	0.00311221169591282	125	0.00146295	0.00124761906778104
I	413001	423000	231	0.00227552	0.00311221169591282	118	0.00144293	0.00124761906778104
I	414001	424000	235	0.00239845	0.00311221169591282	108	0.00149849	0.00124761906778104
I	415001	425000	231	0.00238403	0.00311221169591282	110	0.0015584	0.00124761906778104
I	416001	426000	218	0.00237799	0.00311221169591282	108	0.00155884	0.00124761906778104
I	417001	427000	214	0.00216153	0.00311221169591282	102	0.00142912	0.00124761906778104
I	418001	428000	218	0.00195421	0.00311221169591282	106	0.00139714	0.00124761906778104
I	419001	429000	219	0.00194781	0.00311221169591282	98	0.00121575	0.00124761906778104
I	420001	430000	227	0.00190868	0.00311221169591282	107	0.00132533	0.00124761906778104
I	421001	431000	223	0.00179346	0.00311221169591282	102	0.00126672	0.00124761906778104
I	422001	432000	234	0.00189677	0.00311221169591282	112	0.00118845	0.00124761906778104
I	423001	433000	241	0.00210506	0.00311221169591282	118	0.00115756	0.00124761906778104
I	424001	434000	243	0.00238052	0.00311221169591282	128	0.00119507	0.00124761906778104
I	425001	435000	248	0.00252688	0.00311221169591282	132	0.00113852	0.00124761906778104
I	426001	436000	258	0.00267232	0.00311221169591282	134	0.00110442	0.00124761906778104
I	427001	437000	251	0.00271955	0.00311221169591282	133	0.0011201	0.00124761906778104
I	428001	438000	259	0.00282492	0.00311221169591282	128	0.00116006	0.00124761906778104
I	429001	439000	255	0.00295466	0.00311221169591282	135	0.00123867	0.00124761906778104
I	430001	440000	245	0.00299667	0.00311221169591282	135	0.00111453	0.00124761906778104
I	431001	441000	243	0.00313226	0.00311221169591282	145	0.00121935	0.00124761906778104
I	432001	442000	250	0.00324858	0.00311221169591282	147	0.00130182	0.00124761906778104
I	433001	443000	255	0.00321908	0.00311221169591282	142	0.00134977	0.00124761906778104
I	434001	444000	253	0.00302589	0.00311221169591282	140	0.00145869	0.00124761906778104
I	435001	445000	258	0.00303457	0.00311221169591282	135	0.00149939	0.00124761906778104
I	436001	446000	261	0.0029278	0.00311221169591282	142	0.00143744	0.00124761906778104
I	437001	447000	265	0.00275649	0.00311221169591282	144	0.00142315	0.00124761906778104
I	438001	448000	261	0.00276632	0.00311221169591282	143	0.00136121	0.00124761906778104
I	439001	449000	275	0.00272677	0.00311221169591282	142	0.00135858	0.00124761906778104
I	440001	450000	269	0.00258519	0.00311221169591282	138	0.00142819	0.00124761906778104
I	441001	451000	271	0.00257772	0.00311221169591282	135	0.00138227	0.00124761906778104
I	442001	452000	266	0.00230981	0.00311221169591282	125	0.00129611	0.00124761906778104
I	443001	453000	259	0.00227394	0.00311221169591282	127	0.00121171	0.00124761906778104
I	444001	454000	249	0.00219293	0.00311221169591282	124	0.00103745	0.00124761906778104
I	445001	455000	248	0.0022998	0.00311221169591282	130	0.000923422	0.00124761906778104
I	446001	456000	245	0.00227994	0.00311221169591282	122	0.000862535	0.00124761906778104
I	447001	457000	252	0.0023152	0.00311221169591282	120	0.000845167	0.00124761906778104
I	448001	458000	237	0.00219871	0.00311221169591282	117	0.000824045	0.00124761906778104
I	449001	459000	229	0.00212874	0.00311221169591282	109	0.000673316	0.00124761906778104
I	450001	460000	229	0.00213232	0.00311221169591282	112	0.000596372	0.00124761906778104
I	451001	461000	227	0.00204664	0.00311221169591282	108	0.000560173	0.00124761906778104
I	452001	462000	218	0.00208004	0.00311221169591282	108	0.000548832	0.00124761906778104
I	453001	463000	217	0.00194482	0.00311221169591282	107	0.000623729	0.00124761906778104
I	454001	464000	224	0.00173457	0.00311221169591282	118	0.00074032	0.00124761906778104
I	455001	465000	216	0.00145103	0.00311221169591282	114	0.000816557	0.00124761906778104
I	456001	466000	205	0.0013667	0.00311221169591282	110	0.000895182	0.00124761906778104
I	457001	467000	208	0.00151349	0.00311221169591282	114	0.000908048	0.00124761906778104
I	458001	468000	221	0.00156009	0.00311221169591282	119	0.000955083	0.00124761906778104
I	459001	469000	232	0.00153415	0.00311221169591282	130	0.00109777	0.00124761906778104
I	460001	470000	250	0.00179273	0.00311221169591282	139	0.00116684	0.00124761906778104
I	461001	471000	259	0.00185775	0.00311221169591282	141	0.00124774	0.00124761906778104
I	462001	472000	278	0.00236266	0.00311221169591282	152	0.0014466	0.00124761906778104
I	463001	473000	286	0.0026587	0.00311221169591282	152	0.00133001	0.00124761906778104
I	464001	474000	289	0.00284728	0.00311221169591282	141	0.00127364	0.00124761906778104
I	465001	475000	295	0.00304109	0.00311221169591282	140	0.00132368	0.00124761906778104
I	466001	476000	306	0.00330762	0.00311221169591282	147	0.00143487	0.00124761906778104
I	467001	477000	305	0.00337026	0.00311221169591282	157	0.00160664	0.00124761906778104
I	468001	478000	303	0.00334155	0.00311221169591282	151	0.0015418	0.00124761906778104
I	469001	479000	280	0.00336429	0.00311221169591282	144	0.00144017	0.00124761906778104
I	470001	480000	267	0.00332882	0.00311221169591282	133	0.00137319	0.00124761906778104
I	471001	481000	259	0.00338751	0.00311221169591282	130	0.00142716	0.00124761906778104
I	472001	482000	253	0.00318871	0.00311221169591282	128	0.00139713	0.00124761906778104
I	473001	483000	251	0.00312909	0.00311221169591282	137	0.00149984	0.00124761906778104
I	474001	484000	250	0.00329881	0.00311221169591282	145	0.00156526	0.00124761906778104
I	475001	485000	245	0.00313181	0.00311221169591282	147	0.00154813	0.00124761906778104
I	476001	486000	232	0.002851	0.00311221169591282	137	0.00142391	0.00124761906778104
I	477001	487000	232	0.0028932	0.00311221169591282	132	0.00159616	0.00124761906778104
I	478001	488000	233	0.00290183	0.00311221169591282	137	0.00171633	0.00124761906778104
I	479001	489000	249	0.00298596	0.00311221169591282	135	0.00177792	0.00124761906778104
I	480001	490000	258	0.00293048	0.00311221169591282	143	0.00196849	0.00124761906778104
I	481001	491000	268	0.00309954	0.00311221169591282	156	0.00194079	0.00124761906778104
I	482001	492000	253	0.00276908	0.00311221169591282	145	0.00179818	0.00124761906778104
I	483001	493000	244	0.00261198	0.00311221169591282	137	0.00176333	0.00124761906778104
I	484001	494000	220	0.00212851	0.00311221169591282	119	0.00154017	0.00124761906778104
I	485001	495000	214	0.00226456	0.00311221169591282	118	0.00143574	0.00124761906778104
I	486001	496000	222	0.00242507	0.00311221169591282	142	0.00175249	0.00124761906778104
I	487001	497000	217	0.00215834	0.00311221169591282	134	0.00145941	0.00124761906778104
I	488001	498000	223	0.00232856	0.00311221169591282	135	0.00136373	0.00124761906778104
I	489001	499000	217	0.00223933	0.00311221169591282	140	0.00134757	0.00124761906778104
I	490001	500000	221	0.00223364	0.00311221169591282	132	0.00115797	0.00124761906778104
I	491001	501000	207	0.00187461	0.00311221169591282	121	0.00122445	0.00124761906778104
I	492001	502000	215	0.00198254	0.00311221169591282	118	0.0011661	0.00124761906778104
I	493001	503000	241	0.00216803	0.00311221169591282	125	0.00125716	0.00124761906778104
I	494001	504000	269	0.00231146	0.00311221169591282	132	0.00135257	0.00124761906778104
I	495001	505000	266	0.00212846	0.00311221169591282	130	0.00132893	0.00124761906778104
I	496001	506000	266	0.00206827	0.00311221169591282	109	0.000960853	0.00124761906778104
I	497001	507000	260	0.0020159	0.00311221169591282	112	0.000978472	0.00124761906778104
I	498001	508000	246	0.00176932	0.00311221169591282	106	0.000954422	0.00124761906778104
I	499001	509000	241	0.00174009	0.00311221169591282	98	0.000854163	0.00124761906778104
I	500001	510000	231	0.00169792	0.00311221169591282	100	0.000819414	0.00124761906778104
I	501001	511000	239	0.00173881	0.00311221169591282	95	0.000699174	0.00124761906778104
I	502001	512000	233	0.00170478	0.00311221169591282	104	0.000777924	0.00124761906778104
I	503001	513000	207	0.00147694	0.00311221169591282	91	0.000600912	0.00124761906778104
I	504001	514000	181	0.00137781	0.00311221169591282	90	0.000601491	0.00124761906778104
I	505001	515000	179	0.00132554	0.00311221169591282	89	0.000602269	0.00124761906778104
I	506001	516000	169	0.00148278	0.00311221169591282	92	0.00059704	0.00124761906778104
I	507001	517000	165	0.00153715	0.00311221169591282	87	0.000662492	0.00124761906778104
I	508001	518000	175	0.00161221	0.00311221169591282	92	0.000803914	0.00124761906778104
I	509001	519000	186	0.00171101	0.00311221169591282	100	0.000972327	0.00124761906778104
I	510001	520000	191	0.00181488	0.00311221169591282	103	0.00111048	0.00124761906778104
I	511001	521000	200	0.00212895	0.00311221169591282	113	0.00135073	0.00124761906778104
I	512001	522000	209	0.00209943	0.00311221169591282	113	0.00140504	0.00124761906778104
I	513001	523000	216	0.00222459	0.00311221169591282	140	0.00151258	0.00124761906778104
I	514001	524000	227	0.00235821	0.00311221169591282	143	0.00147461	0.00124761906778104
I	515001	525000	235	0.00252096	0.00311221169591282	145	0.00153849	0.00124761906778104
I	516001	526000	255	0.00241964	0.00311221169591282	152	0.00165087	0.00124761906778104
I	517001	527000	260	0.00239906	0.00311221169591282	153	0.00148181	0.00124761906778104
I	518001	528000	250	0.00238755	0.00311221169591282	151	0.00138008	0.00124761906778104
I	519001	529000	249	0.00240151	0.00311221169591282	150	0.00133029	0.00124761906778104
I	520001	530000	247	0.00224569	0.00311221169591282	145	0.00126388	0.00124761906778104
I	521001	531000	227	0.001924	0.00311221169591282	144	0.00106527	0.00124761906778104
I	522001	532000	215	0.00185378	0.00311221169591282	135	0.000933097	0.00124761906778104
I	523001	533000	213	0.00180149	0.00311221169591282	114	0.000839677	0.00124761906778104
I	524001	534000	224	0.00182045	0.00311221169591282	112	0.000813244	0.00124761906778104
I	525001	535000	226	0.00180127	0.00311221169591282	108	0.00074707	0.00124761906778104
I	526001	536000	210	0.00183988	0.00311221169591282	105	0.000666757	0.00124761906778104
I	527001	537000	198	0.00176501	0.00311221169591282	100	0.000649052	0.00124761906778104
I	528001	538000	200	0.00167216	0.00311221169591282	100	0.000676329	0.00124761906778104
I	529001	539000	190	0.00151989	0.00311221169591282	95	0.000589658	0.00124761906778104
I	530001	540000	175	0.00146914	0.00311221169591282	88	0.000593751	0.00124761906778104
I	531001	541000	184	0.00154566	0.00311221169591282	79	0.000528576	0.00124761906778104
I	532001	542000	183	0.00157773	0.00311221169591282	84	0.000528257	0.00124761906778104
I	533001	543000	193	0.00161884	0.00311221169591282	85	0.000570422	0.00124761906778104
I	534001	544000	198	0.00170464	0.00311221169591282	93	0.000703286	0.00124761906778104
I	535001	545000	198	0.00173416	0.00311221169591282	103	0.000696803	0.00124761906778104
I	536001	546000	220	0.00184875	0.00311221169591282	106	0.000777235	0.00124761906778104
I	537001	547000	243	0.00195949	0.00311221169591282	108	0.000789468	0.00124761906778104
I	538001	548000	256	0.00220901	0.00311221169591282	110	0.000789592	0.00124761906778104
I	539001	549000	270	0.00232286	0.00311221169591282	115	0.000901603	0.00124761906778104
I	540001	550000	282	0.00236641	0.00311221169591282	118	0.000895256	0.00124761906778104
I	541001	551000	289	0.00247507	0.00311221169591282	134	0.00107034	0.00124761906778104
I	542001	552000	305	0.00249587	0.00311221169591282	133	0.00108179	0.00124761906778104
I	543001	553000	296	0.00240858	0.00311221169591282	127	0.00107543	0.00124761906778104
I	544001	554000	271	0.00219426	0.00311221169591282	115	0.000917455	0.00124761906778104
I	545001	555000	262	0.00201657	0.00311221169591282	106	0.000933796	0.00124761906778104
I	546001	556000	236	0.00180196	0.00311221169591282	99	0.000912308	0.00124761906778104
I	547001	557000	232	0.00189951	0.00311221169591282	106	0.00107701	0.00124761906778104
I	548001	558000	212	0.00166074	0.00311221169591282	98	0.00100811	0.00124761906778104
I	549001	559000	192	0.00155354	0.00311221169591282	89	0.000905502	0.00124761906778104
I	550001	560000	189	0.00158932	0.00311221169591282	94	0.000955297	0.00124761906778104
I	551001	561000	175	0.00150626	0.00311221169591282	78	0.000724262	0.00124761906778104
I	552001	562000	173	0.00164379	0.00311221169591282	76	0.00071055	0.00124761906778104
I	553001	563000	177	0.00171256	0.00311221169591282	79	0.000801058	0.00124761906778104
I	554001	564000	183	0.0018109	0.00311221169591282	80	0.000804203	0.00124761906778104
I	555001	565000	193	0.00197674	0.00311221169591282	81	0.000842219	0.00124761906778104
I	556001	566000	194	0.00190546	0.00311221169591282	79	0.000812371	0.00124761906778104
I	557001	567000	182	0.00173892	0.00311221169591282	72	0.000690177	0.00124761906778104
I	558001	568000	202	0.00197313	0.00311221169591282	91	0.000836293	0.00124761906778104
I	559001	569000	217	0.00212291	0.00311221169591282	99	0.000895756	0.00124761906778104
I	560001	570000	220	0.00216965	0.00311221169591282	97	0.000760375	0.00124761906778104
I	561001	571000	225	0.00211297	0.00311221169591282	102	0.000806636	0.00124761906778104
I	562001	572000	228	0.00213997	0.00311221169591282	112	0.000989848	0.00124761906778104
I	563001	573000	216	0.00200294	0.00311221169591282	109	0.000847208	0.00124761906778104
I	564001	574000	223	0.00195233	0.00311221169591282	114	0.000981581	0.00124761906778104
I	565001	575000	218	0.00188815	0.00311221169591282	115	0.00100003	0.00124761906778104
I	566001	576000	220	0.00183914	0.00311221169591282	114	0.000949726	0.00124761906778104
I	567001	577000	238	0.00201728	0.00311221169591282	126	0.00107189	0.00124761906778104
I	568001	578000	234	0.00193409	0.00311221169591282	113	0.000934887	0.00124761906778104
I	569001	579000	234	0.00187499	0.00311221169591282	112	0.000845554	0.00124761906778104
I	570001	580000	250	0.00190041	0.00311221169591282	119	0.000979361	0.00124761906778104
I	571001	581000	247	0.00191756	0.00311221169591282	116	0.00105033	0.00124761906778104
I	572001	582000	253	0.00183334	0.00311221169591282	110	0.000902061	0.00124761906778104
I	573001	583000	250	0.00188888	0.00311221169591282	123	0.000931957	0.00124761906778104
I	574001	584000	254	0.00191728	0.00311221169591282	123	0.000920139	0.00124761906778104
I	575001	585000	261	0.00208703	0.00311221169591282	126	0.0009554	0.00124761906778104
I	576001	586000	269	0.00226703	0.00311221169591282	132	0.00100631	0.00124761906778104
I	577001	587000	247	0.00200436	0.00311221169591282	118	0.000881956	0.00124761906778104
I	578001	588000	241	0.00200252	0.00311221169591282	116	0.000881389	0.00124761906778104
I	579001	589000	237	0.0019316	0.00311221169591282	111	0.000934283	0.00124761906778104
I	580001	590000	223	0.00198438	0.00311221169591282	114	0.000869313	0.00124761906778104
I	581001	591000	227	0.00189806	0.00311221169591282	115	0.000803445	0.00124761906778104
I	582001	592000	215	0.00185013	0.00311221169591282	117	0.000893234	0.00124761906778104
I	583001	593000	229	0.00184776	0.00311221169591282	110	0.00101471	0.00124761906778104
I	584001	594000	217	0.00181844	0.00311221169591282	111	0.00102891	0.00124761906778104
I	585001	595000	191	0.00150055	0.00311221169591282	98	0.000882552	0.00124761906778104
I	586001	596000	178	0.00138194	0.00311221169591282	95	0.000832497	0.00124761906778104
I	587001	597000	187	0.00161496	0.00311221169591282	100	0.000911564	0.00124761906778104
I	588001	598000	198	0.0016066	0.00311221169591282	107	0.00106216	0.00124761906778104
I	589001	599000	193	0.00155976	0.00311221169591282	113	0.00109897	0.00124761906778104
I	590001	600000	167	0.00121608	0.00311221169591282	93	0.00101442	0.00124761906778104
I	591001	601000	146	0.00113167	0.00311221169591282	84	0.00095579	0.00124761906778104
I	592001	602000	136	0.00100899	0.00311221169591282	76	0.000804339	0.00124761906778104
I	593001	603000	155	0.00114226	0.00311221169591282	78	0.000760371	0.00124761906778104
I	594001	604000	172	0.00140431	0.00311221169591282	89	0.000739009	0.00124761906778104
I	595001	605000	214	0.00198323	0.00311221169591282	112	0.000967798	0.00124761906778104
I	596001	606000	240	0.00266244	0.00311221169591282	138	0.00122994	0.00124761906778104
I	597001	607000	243	0.00285656	0.00311221169591282	146	0.00124212	0.00124761906778104
I	598001	608000	241	0.00299362	0.00311221169591282	148	0.00120647	0.00124761906778104
I	599001	609000	243	0.00307795	0.00311221169591282	147	0.00118516	0.00124761906778104
I	600001	610000	250	0.00312015	0.00311221169591282	154	0.00120261	0.00124761906778104
I	601001	611000	251	0.00312147	0.00311221169591282	154	0.00120261	0.00124761906778104
I	602001	612000	256	0.00320224	0.00311221169591282	164	0.00136236	0.00124761906778104
I	603001	613000	240	0.00312098	0.00311221169591282	162	0.00138036	0.00124761906778104
I	604001	614000	222	0.00281862	0.00311221169591282	146	0.00139485	0.00124761906778104
I	605001	615000	201	0.0024152	0.00311221169591282	132	0.00124225	0.00124761906778104
I	606001	616000	185	0.00179312	0.00311221169591282	106	0.00108102	0.00124761906778104
I	607001	617000	175	0.00143929	0.00311221169591282	96	0.000967732	0.00124761906778104
I	608001	618000	158	0.0011751	0.00311221169591282	92	0.000873632	0.00124761906778104
I	609001	619000	156	0.00117194	0.00311221169591282	91	0.000855475	0.00124761906778104
I	610001	620000	170	0.00121264	0.00311221169591282	95	0.00095099	0.00124761906778104
I	611001	621000	177	0.00123615	0.00311221169591282	98	0.000954818	0.00124761906778104
I	612001	622000	178	0.00139156	0.00311221169591282	94	0.000839688	0.00124761906778104
I	613001	623000	185	0.00156464	0.00311221169591282	97	0.000951912	0.00124761906778104
I	614001	624000	189	0.00161302	0.00311221169591282	101	0.000918934	0.00124761906778104
I	615001	625000	184	0.00168469	0.00311221169591282	105	0.000978923	0.00124761906778104
I	616001	626000	184	0.00169274	0.00311221169591282	103	0.000918722	0.00124761906778104
I	617001	627000	187	0.00164295	0.00311221169591282	102	0.000974258	0.00124761906778104
I	618001	628000	190	0.00175012	0.00311221169591282	101	0.00095647	0.00124761906778104
I	619001	629000	204	0.00180841	0.00311221169591282	104	0.000985609	0.00124761906778104
I	620001	630000	208	0.00197896	0.00311221169591282	106	0.00109812	0.00124761906778104
I	621001	631000	242	0.00243302	0.00311221169591282	115	0.00145297	0.00124761906778104
I	622001	632000	253	0.00242119	0.00311221169591282	110	0.00148528	0.00124761906778104
I	623001	633000	249	0.00237367	0.00311221169591282	109	0.00134013	0.00124761906778104
I	624001	634000	255	0.00246969	0.00311221169591282	107	0.00135373	0.00124761906778104
I	625001	635000	252	0.00236847	0.00311221169591282	104	0.00139712	0.00124761906778104
I	626001	636000	252	0.0024225	0.00311221169591282	105	0.00150299	0.00124761906778104
I	627001	637000	249	0.00244048	0.00311221169591282	107	0.00150207	0.00124761906778104
I	628001	638000	263	0.00262702	0.00311221169591282	112	0.00177869	0.00124761906778104
I	629001	639000	263	0.00270271	0.00311221169591282	116	0.00199568	0.00124761906778104
I	630001	640000	274	0.00270273	0.00311221169591282	117	0.00211462	0.00124761906778104
I	631001	641000	255	0.002374	0.00311221169591282	118	0.00201917	0.00124761906778104
I	632001	642000	250	0.00243217	0.00311221169591282	131	0.00218547	0.00124761906778104
I	633001	643000	254	0.00250373	0.00311221169591282	133	0.00249198	0.00124761906778104
I	634001	644000	263	0.00257037	0.00311221169591282	139	0.00267446	0.00124761906778104
I	635001	645000	272	0.00261898	0.00311221169591282	146	0.00284751	0.00124761906778104
I	636001	646000	269	0.00248972	0.00311221169591282	149	0.00283834	0.00124761906778104
I	637001	647000	281	0.00261071	0.00311221169591282	154	0.00305842	0.00124761906778104
I	638001	648000	280	0.00259763	0.00311221169591282	154	0.00310966	0.00124761906778104
I	639001	649000	274	0.00255673	0.00311221169591282	151	0.00308002	0.00124761906778104
I	640001	650000	256	0.00238591	0.00311221169591282	141	0.00281	0.00124761906778104
I	641001	651000	234	0.00223765	0.00311221169591282	133	0.00254928	0.00124761906778104
I	642001	652000	231	0.0020137	0.00311221169591282	123	0.00242518	0.00124761906778104
I	643001	653000	210	0.00174845	0.00311221169591282	115	0.00209461	0.00124761906778104
I	644001	654000	197	0.00162294	0.00311221169591282	114	0.00198197	0.00124761906778104
I	645001	655000	186	0.00150128	0.00311221169591282	103	0.00167609	0.00124761906778104
I	646001	656000	198	0.00168754	0.00311221169591282	105	0.00167195	0.00124761906778104
I	647001	657000	211	0.00197374	0.00311221169591282	108	0.00164544	0.00124761906778104
I	648001	658000	212	0.00192905	0.00311221169591282	119	0.00141648	0.00124761906778104
I	649001	659000	236	0.00246836	0.00311221169591282	133	0.00132124	0.00124761906778104
I	650001	660000	277	0.00321763	0.00311221169591282	164	0.00135759	0.00124761906778104
I	651001	661000	296	0.00342014	0.00311221169591282	170	0.00140819	0.00124761906778104
I	652001	662000	297	0.00356884	0.00311221169591282	175	0.00132916	0.00124761906778104
I	653001	663000	322	0.00386124	0.00311221169591282	184	0.00136869	0.00124761906778104
I	654001	664000	332	0.00400414	0.00311221169591282	184	0.00137011	0.00124761906778104
I	655001	665000	343	0.00418423	0.00311221169591282	191	0.00138876	0.00124761906778104
I	656001	666000	334	0.00405817	0.00311221169591282	185	0.0012984	0.00124761906778104
I	657001	667000	313	0.00369887	0.00311221169591282	178	0.00110998	0.00124761906778104
I	658001	668000	316	0.00370301	0.00311221169591282	169	0.00117384	0.00124761906778104
I	659001	669000	287	0.00304923	0.00311221169591282	150	0.00103685	0.00124761906778104
I	660001	670000	242	0.0023911	0.00311221169591282	129	0.00104444	0.00124761906778104
I	661001	671000	223	0.00218875	0.00311221169591282	119	0.00099365	0.00124761906778104
I	662001	672000	208	0.00206164	0.00311221169591282	111	0.00103279	0.00124761906778104
I	663001	673000	207	0.00201674	0.00311221169591282	115	0.00111448	0.00124761906778104
I	664001	674000	208	0.00205864	0.00311221169591282	128	0.00128995	0.00124761906778104
I	665001	675000	216	0.00204543	0.00311221169591282	130	0.0015015	0.00124761906778104
I	666001	676000	229	0.00225818	0.00311221169591282	137	0.00166073	0.00124761906778104
I	667001	677000	223	0.00217138	0.00311221169591282	134	0.00173739	0.00124761906778104
I	668001	678000	210	0.0019031	0.00311221169591282	128	0.00166022	0.00124761906778104
I	669001	679000	197	0.00178664	0.00311221169591282	126	0.00163222	0.00124761906778104
I	670001	680000	216	0.00186344	0.00311221169591282	129	0.00179804	0.00124761906778104
I	671001	681000	250	0.00223324	0.00311221169591282	149	0.00217294	0.00124761906778104
I	672001	682000	276	0.00240094	0.00311221169591282	155	0.00228447	0.00124761906778104
I	673001	683000	265	0.00219498	0.00311221169591282	145	0.00225672	0.00124761906778104
I	674001	684000	264	0.00206064	0.00311221169591282	129	0.00202276	0.00124761906778104
I	675001	685000	256	0.00203447	0.00311221169591282	130	0.0020411	0.00124761906778104
I	676001	686000	253	0.00189464	0.00311221169591282	123	0.00192354	0.00124761906778104
I	677001	687000	278	0.00203243	0.00311221169591282	125	0.00190064	0.00124761906778104
I	678001	688000	269	0.00207145	0.00311221169591282	118	0.00187492	0.00124761906778104
I	679001	689000	298	0.0023978	0.00311221169591282	127	0.00227498	0.00124761906778104
I	680001	690000	294	0.0024195	0.00311221169591282	126	0.00219283	0.00124761906778104
I	681001	691000	284	0.00226471	0.00311221169591282	125	0.00208984	0.00124761906778104
I	682001	692000	285	0.0024762	0.00311221169591282	137	0.00247579	0.00124761906778104
I	683001	693000	283	0.00246648	0.00311221169591282	142	0.00248737	0.00124761906778104
I	684001	694000	275	0.00236339	0.00311221169591282	138	0.00242914	0.00124761906778104
I	685001	695000	277	0.00241275	0.00311221169591282	135	0.00236969	0.00124761906778104
I	686001	696000	310	0.00274533	0.00311221169591282	148	0.00244941	0.00124761906778104
I	687001	697000	341	0.00295185	0.00311221169591282	156	0.00236106	0.00124761906778104
I	688001	698000	351	0.00302991	0.00311221169591282	160	0.00235061	0.00124761906778104
I	689001	699000	355	0.00297692	0.00311221169591282	167	0.00204307	0.00124761906778104
I	690001	700000	342	0.00273573	0.00311221169591282	157	0.00186059	0.00124761906778104
I	691001	701000	364	0.00288585	0.00311221169591282	154	0.00180948	0.00124761906778104
I	692001	702000	354	0.00249182	0.00311221169591282	143	0.00132392	0.00124761906778104
I	693001	703000	351	0.00252851	0.00311221169591282	131	0.00115185	0.00124761906778104
I	694001	704000	348	0.00251206	0.00311221169591282	128	0.00115626	0.00124761906778104
I	695001	705000	362	0.00259345	0.00311221169591282	126	0.00114797	0.00124761906778104
I	696001	706000	337	0.00234521	0.00311221169591282	115	0.00124119	0.00124761906778104
I	697001	707000	306	0.00214172	0.00311221169591282	110	0.00141532	0.00124761906778104
I	698001	708000	314	0.00223232	0.00311221169591282	115	0.00141846	0.00124761906778104
I	699001	709000	278	0.00196402	0.00311221169591282	93	0.00129501	0.00124761906778104
I	700001	710000	289	0.00220362	0.00311221169591282	97	0.00136518	0.00124761906778104
I	701001	711000	271	0.00215184	0.00311221169591282	91	0.00151857	0.00124761906778104
I	702001	712000	262	0.00222653	0.00311221169591282	89	0.00159404	0.00124761906778104
I	703001	713000	256	0.00217358	0.00311221169591282	89	0.00165401	0.00124761906778104
I	704001	714000	273	0.00241947	0.00311221169591282	99	0.00175526	0.00124761906778104
I	705001	715000	274	0.00236463	0.00311221169591282	110	0.00198474	0.00124761906778104
I	706001	716000	260	0.00229026	0.00311221169591282	110	0.00190417	0.00124761906778104
I	707001	717000	249	0.00239631	0.00311221169591282	112	0.00187384	0.00124761906778104
I	708001	718000	255	0.0024312	0.00311221169591282	112	0.00187728	0.00124761906778104
I	709001	719000	275	0.00256516	0.00311221169591282	120	0.00193922	0.00124761906778104
I	710001	720000	274	0.00255061	0.00311221169591282	127	0.00198958	0.00124761906778104
I	711001	721000	267	0.00239231	0.00311221169591282	120	0.00164862	0.00124761906778104
I	712001	722000	279	0.0025554	0.00311221169591282	131	0.00170847	0.00124761906778104
I	713001	723000	290	0.00265666	0.00311221169591282	138	0.0017261	0.00124761906778104
I	714001	724000	283	0.00255257	0.00311221169591282	134	0.0015572	0.00124761906778104
I	715001	725000	262	0.00245781	0.00311221169591282	119	0.00111859	0.00124761906778104
I	716001	726000	258	0.00245439	0.00311221169591282	122	0.000940119	0.00124761906778104
I	717001	727000	257	0.00234132	0.00311221169591282	120	0.000782595	0.00124761906778104
I	718001	728000	240	0.00217205	0.00311221169591282	110	0.000761687	0.00124761906778104
I	719001	729000	224	0.00206222	0.00311221169591282	104	0.00075768	0.00124761906778104
I	720001	730000	210	0.00182487	0.00311221169591282	90	0.00062212	0.00124761906778104
I	721001	731000	216	0.00201343	0.00311221169591282	104	0.000713908	0.00124761906778104
I	722001	732000	213	0.0018785	0.00311221169591282	99	0.000623573	0.00124761906778104
I	723001	733000	204	0.00180652	0.00311221169591282	96	0.00061984	0.00124761906778104
I	724001	734000	208	0.00192842	0.00311221169591282	101	0.000651018	0.00124761906778104
I	725001	735000	217	0.00209413	0.00311221169591282	107	0.000692605	0.00124761906778104
I	726001	736000	212	0.00205412	0.00311221169591282	101	0.000706318	0.00124761906778104
I	727001	737000	209	0.00210075	0.00311221169591282	104	0.000772355	0.00124761906778104
I	728001	738000	221	0.00211027	0.00311221169591282	108	0.000833286	0.00124761906778104
I	729001	739000	244	0.00240359	0.00311221169591282	122	0.000952378	0.00124761906778104
I	730001	740000	260	0.00279252	0.00311221169591282	138	0.0011011	0.00124761906778104
I	731001	741000	266	0.0027021	0.00311221169591282	136	0.00114003	0.00124761906778104
I	732001	742000	276	0.00282524	0.00311221169591282	141	0.00119568	0.00124761906778104
I	733001	743000	288	0.00312863	0.00311221169591282	147	0.00115829	0.00124761906778104
I	734001	744000	269	0.00290406	0.00311221169591282	140	0.00112713	0.00124761906778104
I	735001	745000	281	0.0028132	0.00311221169591282	148	0.00126866	0.00124761906778104
I	736001	746000	283	0.0027107	0.00311221169591282	150	0.00127605	0.00124761906778104
I	737001	747000	281	0.00256459	0.00311221169591282	139	0.00115752	0.00124761906778104
I	738001	748000	274	0.00255698	0.00311221169591282	144	0.00117928	0.00124761906778104
I	739001	749000	273	0.00247216	0.00311221169591282	141	0.00116608	0.00124761906778104
I	740001	750000	260	0.00222953	0.00311221169591282	134	0.00109081	0.00124761906778104
I	741001	751000	242	0.0021589	0.00311221169591282	124	0.000947442	0.00124761906778104
I	742001	752000	233	0.0019799	0.00311221169591282	113	0.00079092	0.00124761906778104
I	743001	753000	230	0.0016363	0.00311221169591282	106	0.000775927	0.00124761906778104
I	744001	754000	235	0.00163154	0.00311221169591282	105	0.000796116	0.00124761906778104
I	745001	755000	212	0.00151126	0.00311221169591282	91	0.000608093	0.00124761906778104
I	746001	756000	220	0.00159203	0.00311221169591282	96	0.000586984	0.00124761906778104
I	747001	757000	229	0.00174283	0.00311221169591282	106	0.000613959	0.00124761906778104
I	748001	758000	224	0.00174958	0.00311221169591282	97	0.000515346	0.00124761906778104
I	749001	759000	220	0.00173428	0.00311221169591282	94	0.000492582	0.00124761906778104
I	750001	760000	243	0.00179509	0.00311221169591282	96	0.000668846	0.00124761906778104
I	751001	761000	265	0.0020581	0.00311221169591282	101	0.000765216	0.00124761906778104
I	752001	762000	264	0.00205521	0.00311221169591282	99	0.00079421	0.00124761906778104
I	753001	763000	268	0.00209928	0.00311221169591282	98	0.000829478	0.00124761906778104
I	754001	764000	274	0.0021283	0.00311221169591282	101	0.000859726	0.00124761906778104
I	755001	765000	284	0.00212771	0.00311221169591282	96	0.000850847	0.00124761906778104
I	756001	766000	267	0.00202035	0.00311221169591282	84	0.0007982	0.00124761906778104
I	757001	767000	264	0.00195141	0.00311221169591282	81	0.000845125	0.00124761906778104
I	758001	768000	260	0.00190714	0.00311221169591282	82	0.000814765	0.00124761906778104
I	759001	769000	256	0.00177817	0.00311221169591282	83	0.000723671	0.00124761906778104
I	760001	770000	231	0.00166102	0.00311221169591282	76	0.000630373	0.00124761906778104
I	761001	771000	222	0.00154644	0.00311221169591282	77	0.000540162	0.00124761906778104
I	762001	772000	234	0.00207204	0.00311221169591282	97	0.000651486	0.00124761906778104
I	763001	773000	243	0.00252915	0.00311221169591282	113	0.000749077	0.00124761906778104
I	764001	774000	247	0.00278373	0.00311221169591282	124	0.000857129	0.00124761906778104
I	765001	775000	262	0.00340832	0.00311221169591282	148	0.000960848	0.00124761906778104
I	766001	776000	287	0.00377053	0.00311221169591282	170	0.00106898	0.00124761906778104
I	767001	777000	283	0.00398754	0.00311221169591282	174	0.00106518	0.00124761906778104
I	768001	778000	310	0.00441596	0.00311221169591282	193	0.00127916	0.00124761906778104
I	769001	779000	316	0.00447873	0.00311221169591282	200	0.00128766	0.00124761906778104
I	770001	780000	341	0.00454853	0.00311221169591282	218	0.00118635	0.00124761906778104
I	771001	781000	349	0.00475739	0.00311221169591282	228	0.0012434	0.00124761906778104
I	772001	782000	349	0.0046844	0.00311221169591282	222	0.00127147	0.00124761906778104
I	773001	783000	346	0.00436756	0.00311221169591282	212	0.00120859	0.00124761906778104
I	774001	784000	350	0.00427592	0.00311221169591282	207	0.00114938	0.00124761906778104
I	775001	785000	325	0.00364984	0.00311221169591282	189	0.00111722	0.00124761906778104
I	776001	786000	330	0.00358196	0.00311221169591282	184	0.00130832	0.00124761906778104
I	777001	787000	343	0.00381993	0.00311221169591282	192	0.00132959	0.00124761906778104
I	778001	788000	358	0.0042667	0.00311221169591282	203	0.00132905	0.00124761906778104
I	779001	789000	365	0.00467684	0.00311221169591282	210	0.00149301	0.00124761906778104
I	780001	790000	359	0.00499432	0.00311221169591282	198	0.0014935	0.00124761906778104
I	781001	791000	340	0.00458526	0.00311221169591282	187	0.0015327	0.00124761906778104
I	782001	792000	328	0.00428325	0.00311221169591282	176	0.00138469	0.00124761906778104
I	783001	793000	340	0.00452731	0.00311221169591282	194	0.00174364	0.00124761906778104
I	784001	794000	348	0.00474834	0.00311221169591282	197	0.00175134	0.00124761906778104
I	785001	795000	350	0.00496408	0.00311221169591282	200	0.00185548	0.00124761906778104
I	786001	796000	347	0.00502992	0.00311221169591282	194	0.00160476	0.00124761906778104
I	787001	797000	335	0.00459177	0.00311221169591282	181	0.00161568	0.00124761906778104
I	788001	798000	313	0.00394478	0.00311221169591282	157	0.001454	0.00124761906778104
I	789001	799000	307	0.00345425	0.00311221169591282	141	0.00133717	0.00124761906778104
I	790001	800000	320	0.00348494	0.00311221169591282	144	0.00142845	0.00124761906778104
I	791001	801000	331	0.00357173	0.00311221169591282	149	0.00147755	0.00124761906778104
I	792001	802000	345	0.00381985	0.00311221169591282	152	0.0015963	0.00124761906778104
I	793001	803000	331	0.00381689	0.00311221169591282	141	0.00126332	0.00124761906778104
I	794001	804000	331	0.00348447	0.00311221169591282	134	0.00121317	0.00124761906778104
I	795001	805000	350	0.00345582	0.00311221169591282	141	0.00126217	0.00124761906778104
I	796001	806000	345	0.00320177	0.00311221169591282	136	0.00134113	0.00124761906778104
I	797001	807000	335	0.0031364	0.00311221169591282	135	0.00132297	0.00124761906778104
I	798001	808000	335	0.00323151	0.00311221169591282	139	0.00142544	0.00124761906778104
I	799001	809000	334	0.0033509	0.00311221169591282	148	0.00140885	0.00124761906778104
I	800001	810000	315	0.0029897	0.00311221169591282	141	0.00134914	0.00124761906778104
I	801001	811000	308	0.00310135	0.00311221169591282	140	0.0013236	0.00124761906778104
I	802001	812000	295	0.00270545	0.00311221169591282	138	0.00127913	0.00124761906778104
I	803001	813000	272	0.00222371	0.00311221169591282	129	0.00118207	0.00124761906778104
I	804001	814000	265	0.00218509	0.00311221169591282	135	0.00134658	0.00124761906778104
I	805001	815000	247	0.00198583	0.00311221169591282	125	0.00117404	0.00124761906778104
I	806001	816000	237	0.00199863	0.00311221169591282	130	0.00125513	0.00124761906778104
I	807001	817000	249	0.00219985	0.00311221169591282	134	0.00129806	0.00124761906778104
I	808001	818000	240	0.00190934	0.00311221169591282	126	0.00114662	0.00124761906778104
I	809001	819000	235	0.00196582	0.00311221169591282	116	0.00114346	0.00124761906778104
I	810001	820000	233	0.00196432	0.00311221169591282	118	0.0011201	0.00124761906778104
I	811001	821000	229	0.00172686	0.00311221169591282	115	0.00111204	0.00124761906778104
I	812001	822000	226	0.00171532	0.00311221169591282	112	0.000987495	0.00124761906778104
I	813001	823000	250	0.00200852	0.00311221169591282	117	0.00110506	0.00124761906778104
I	814001	824000	239	0.00195572	0.00311221169591282	104	0.000900499	0.00124761906778104
I	815001	825000	228	0.0018799	0.00311221169591282	99	0.000892052	0.00124761906778104
I	816001	826000	230	0.00181967	0.00311221169591282	101	0.000841807	0.00124761906778104
I	817001	827000	227	0.00178145	0.00311221169591282	99	0.000763664	0.00124761906778104
I	818001	828000	212	0.00168977	0.00311221169591282	99	0.000800997	0.00124761906778104
I	819001	829000	214	0.00162061	0.00311221169591282	98	0.000730354	0.00124761906778104
I	820001	830000	207	0.00160503	0.00311221169591282	97	0.000741054	0.00124761906778104
I	821001	831000	217	0.00180496	0.00311221169591282	104	0.000642732	0.00124761906778104
I	822001	832000	207	0.00172858	0.00311221169591282	100	0.00074384	0.00124761906778104
I	823001	833000	190	0.00154031	0.00311221169591282	90	0.000644724	0.00124761906778104
I	824001	834000	190	0.00166965	0.00311221169591282	96	0.000867384	0.00124761906778104
I	825001	835000	193	0.00166789	0.00311221169591282	99	0.000863417	0.00124761906778104
I	826001	836000	195	0.00178518	0.00311221169591282	97	0.000849079	0.00124761906778104
I	827001	837000	205	0.00186844	0.00311221169591282	103	0.000962624	0.00124761906778104
I	828001	838000	234	0.0021369	0.00311221169591282	116	0.00110266	0.00124761906778104
I	829001	839000	232	0.00208542	0.00311221169591282	115	0.00111713	0.00124761906778104
I	830001	840000	236	0.00216953	0.00311221169591282	112	0.00106652	0.00124761906778104
I	831001	841000	234	0.0021596	0.00311221169591282	102	0.00105638	0.00124761906778104
I	832001	842000	242	0.00223013	0.00311221169591282	111	0.00108242	0.00124761906778104
I	833001	843000	259	0.00231544	0.00311221169591282	113	0.00107783	0.00124761906778104
I	834001	844000	252	0.00224427	0.00311221169591282	111	0.000928585	0.00124761906778104
I	835001	845000	256	0.00229583	0.00311221169591282	110	0.000937798	0.00124761906778104
I	836001	846000	254	0.00221848	0.00311221169591282	102	0.000794495	0.00124761906778104
I	837001	847000	243	0.00192384	0.00311221169591282	95	0.000727833	0.00124761906778104
I	838001	848000	244	0.00192103	0.00311221169591282	94	0.000629896	0.00124761906778104
I	839001	849000	241	0.00187048	0.00311221169591282	99	0.000759593	0.00124761906778104
I	840001	850000	248	0.00193529	0.00311221169591282	108	0.000849303	0.00124761906778104
I	841001	851000	273	0.00212091	0.00311221169591282	118	0.000959794	0.00124761906778104
I	842001	852000	271	0.00213466	0.00311221169591282	114	0.000863043	0.00124761906778104
I	843001	853000	280	0.00245729	0.00311221169591282	128	0.00091541	0.00124761906778104
I	844001	854000	297	0.00254492	0.00311221169591282	140	0.000899516	0.00124761906778104
I	845001	855000	324	0.00276256	0.00311221169591282	150	0.00108174	0.00124761906778104
I	846001	856000	352	0.00296223	0.00311221169591282	171	0.00120882	0.00124761906778104
I	847001	857000	354	0.00300567	0.00311221169591282	172	0.00116446	0.00124761906778104
I	848001	858000	342	0.00285411	0.00311221169591282	166	0.001101	0.00124761906778104
I	849001	859000	354	0.00298851	0.00311221169591282	165	0.0010978	0.00124761906778104
I	850001	860000	369	0.00301245	0.00311221169591282	166	0.0011896	0.00124761906778104
I	851001	861000	363	0.00283139	0.00311221169591282	166	0.00122154	0.00124761906778104
I	852001	862000	380	0.00298083	0.00311221169591282	172	0.00133751	0.00124761906778104
I	853001	863000	401	0.00298067	0.00311221169591282	183	0.00159051	0.00124761906778104
I	854001	864000	409	0.00307231	0.00311221169591282	184	0.00181759	0.00124761906778104
I	855001	865000	400	0.0029818	0.00311221169591282	187	0.0017492	0.00124761906778104
I	856001	866000	365	0.00276284	0.00311221169591282	174	0.00182608	0.00124761906778104
I	857001	867000	379	0.00293625	0.00311221169591282	189	0.00199227	0.00124761906778104
I	858001	868000	426	0.00339826	0.00311221169591282	202	0.00219079	0.00124761906778104
I	859001	869000	435	0.00349788	0.00311221169591282	215	0.00229832	0.00124761906778104
I	860001	870000	429	0.00349432	0.00311221169591282	224	0.00220978	0.00124761906778104
I	861001	871000	420	0.00353709	0.00311221169591282	221	0.00220286	0.00124761906778104
I	862001	872000	406	0.00338049	0.00311221169591282	217	0.00210907	0.00124761906778104
I	863001	873000	376	0.00315732	0.00311221169591282	194	0.00178596	0.00124761906778104
I	864001	874000	360	0.00298472	0.00311221169591282	191	0.00159898	0.00124761906778104
I	865001	875000	360	0.00301375	0.00311221169591282	190	0.00156939	0.00124761906778104
I	866001	876000	366	0.00298771	0.00311221169591282	188	0.00152587	0.00124761906778104
I	867001	877000	336	0.00274489	0.00311221169591282	165	0.00131551	0.00124761906778104
I	868001	878000	284	0.00231535	0.00311221169591282	147	0.00119122	0.00124761906778104
I	869001	879000	262	0.00206784	0.00311221169591282	135	0.000972819	0.00124761906778104
I	870001	880000	244	0.00197778	0.00311221169591282	119	0.00101666	0.00124761906778104
I	871001	881000	245	0.001882	0.00311221169591282	132	0.00106634	0.00124761906778104
I	872001	882000	257	0.00198775	0.00311221169591282	135	0.00113683	0.00124761906778104
I	873001	883000	256	0.00180456	0.00311221169591282	142	0.00119109	0.00124761906778104
I	874001	884000	268	0.00184872	0.00311221169591282	136	0.00121255	0.00124761906778104
I	875001	885000	263	0.00188789	0.00311221169591282	139	0.00119541	0.00124761906778104
I	876001	886000	271	0.00204125	0.00311221169591282	143	0.00110697	0.00124761906778104
I	877001	887000	295	0.00218612	0.00311221169591282	151	0.00117209	0.00124761906778104
I	878001	888000	313	0.00223832	0.00311221169591282	163	0.00127803	0.00124761906778104
I	879001	889000	322	0.00234524	0.00311221169591282	164	0.0013106	0.00124761906778104
I	880001	890000	335	0.00240238	0.00311221169591282	165	0.00137159	0.00124761906778104
I	881001	891000	343	0.00259059	0.00311221169591282	152	0.0012503	0.00124761906778104
I	882001	892000	347	0.00258828	0.00311221169591282	151	0.00129083	0.00124761906778104
I	883001	893000	338	0.00264888	0.00311221169591282	143	0.00126105	0.00124761906778104
I	884001	894000	304	0.00242516	0.00311221169591282	132	0.00111253	0.00124761906778104
I	885001	895000	283	0.00219865	0.00311221169591282	116	0.0010441	0.00124761906778104
I	886001	896000	284	0.00220622	0.00311221169591282	121	0.0011945	0.00124761906778104
I	887001	897000	279	0.00213706	0.00311221169591282	129	0.00117583	0.00124761906778104
I	888001	898000	277	0.00217547	0.00311221169591282	127	0.00107096	0.00124761906778104
I	889001	899000	267	0.00214415	0.00311221169591282	121	0.00106961	0.00124761906778104
I	890001	900000	268	0.00208476	0.00311221169591282	124	0.000920484	0.00124761906778104
I	891001	901000	243	0.00187941	0.00311221169591282	118	0.000933205	0.00124761906778104
I	892001	902000	237	0.00191208	0.00311221169591282	119	0.000849768	0.00124761906778104
I	893001	903000	239	0.00186837	0.00311221169591282	128	0.00089029	0.00124761906778104
I	894001	904000	259	0.00203389	0.00311221169591282	143	0.00104566	0.00124761906778104
I	895001	905000	277	0.00218767	0.00311221169591282	154	0.00112388	0.00124761906778104
I	896001	906000	277	0.00215487	0.00311221169591282	153	0.00110862	0.00124761906778104
I	897001	907000	259	0.00203299	0.00311221169591282	138	0.0010727	0.00124761906778104
I	898001	908000	258	0.00220606	0.00311221169591282	137	0.00114309	0.00124761906778104
I	899001	909000	273	0.00231353	0.00311221169591282	143	0.00119507	0.00124761906778104
I	900001	910000	263	0.00219	0.00311221169591282	140	0.00122609	0.00124761906778104
I	901001	911000	278	0.00240371	0.00311221169591282	145	0.00115643	0.00124761906778104
I	902001	912000	277	0.0023748	0.00311221169591282	145	0.00118673	0.00124761906778104
I	903001	913000	279	0.00251676	0.00311221169591282	142	0.00120715	0.00124761906778104
I	904001	914000	281	0.00252951	0.00311221169591282	140	0.0011469	0.00124761906778104
I	905001	915000	272	0.00248868	0.00311221169591282	133	0.0010933	0.00124761906778104
I	906001	916000	259	0.00236975	0.00311221169591282	129	0.000937825	0.00124761906778104
I	907001	917000	256	0.00243775	0.00311221169591282	131	0.000956478	0.00124761906778104
I	908001	918000	236	0.00224556	0.00311221169591282	126	0.000836565	0.00124761906778104
I	909001	919000	219	0.00205026	0.00311221169591282	120	0.00071508	0.00124761906778104
I	910001	920000	212	0.00216676	0.00311221169591282	118	0.000657598	0.00124761906778104
I	911001	921000	200	0.00205105	0.00311221169591282	119	0.000709044	0.00124761906778104
I	912001	922000	190	0.00206168	0.00311221169591282	115	0.000640253	0.00124761906778104
I	913001	923000	205	0.00216776	0.00311221169591282	126	0.00069868	0.00124761906778104
I	914001	924000	189	0.00205278	0.00311221169591282	115	0.000607895	0.00124761906778104
I	915001	925000	172	0.00185914	0.00311221169591282	108	0.000531178	0.00124761906778104
I	916001	926000	179	0.00181786	0.00311221169591282	105	0.000529249	0.00124761906778104
I	917001	927000	199	0.00199694	0.00311221169591282	116	0.000696752	0.00124761906778104
I	918001	928000	203	0.00189099	0.00311221169591282	114	0.000729322	0.00124761906778104
I	919001	929000	210	0.00208847	0.00311221169591282	116	0.00088473	0.00124761906778104
I	920001	930000	222	0.00206302	0.00311221169591282	120	0.00109011	0.00124761906778104
I	921001	931000	222	0.00190911	0.00311221169591282	112	0.00107499	0.00124761906778104
I	922001	932000	213	0.00172501	0.00311221169591282	107	0.00103088	0.00124761906778104
I	923001	933000	172	0.00132975	0.00311221169591282	82	0.000860817	0.00124761906778104
I	924001	934000	179	0.00135374	0.00311221169591282	85	0.000866826	0.00124761906778104
I	925001	935000	183	0.0013605	0.00311221169591282	85	0.00086848	0.00124761906778104
I	926001	936000	192	0.00145715	0.00311221169591282	85	0.00097235	0.00124761906778104
I	927001	937000	193	0.00145238	0.00311221169591282	80	0.000826828	0.00124761906778104
I	928001	938000	200	0.00158807	0.00311221169591282	83	0.000891044	0.00124761906778104
I	929001	939000	204	0.00150287	0.00311221169591282	87	0.000756721	0.00124761906778104
I	930001	940000	200	0.00140863	0.00311221169591282	82	0.000523128	0.00124761906778104
I	931001	941000	203	0.00147167	0.00311221169591282	85	0.000650683	0.00124761906778104
I	932001	942000	212	0.00160373	0.00311221169591282	94	0.000787844	0.00124761906778104
I	933001	943000	228	0.00175183	0.00311221169591282	103	0.000832725	0.00124761906778104
I	934001	944000	237	0.00186189	0.00311221169591282	105	0.000887426	0.00124761906778104
I	935001	945000	248	0.00194606	0.00311221169591282	114	0.00108474	0.00124761906778104
I	936001	946000	234	0.00185337	0.00311221169591282	107	0.00101042	0.00124761906778104
I	937001	947000	240	0.0018009	0.00311221169591282	113	0.00108161	0.00124761906778104
I	938001	948000	231	0.00170086	0.00311221169591282	119	0.0011159	0.00124761906778104
I	939001	949000	230	0.00171934	0.00311221169591282	119	0.00122419	0.00124761906778104
I	940001	950000	233	0.00188194	0.00311221169591282	118	0.00121846	0.00124761906778104
I	941001	951000	238	0.00198427	0.00311221169591282	119	0.00120246	0.00124761906778104
I	942001	952000	244	0.00197573	0.00311221169591282	118	0.00129327	0.00124761906778104
I	943001	953000	253	0.00201348	0.00311221169591282	117	0.00138733	0.00124761906778104
I	944001	954000	262	0.00208864	0.00311221169591282	118	0.00134675	0.00124761906778104
I	945001	955000	273	0.00227647	0.00311221169591282	120	0.00127107	0.00124761906778104
I	946001	956000	271	0.00228242	0.00311221169591282	118	0.00121256	0.00124761906778104
I	947001	957000	273	0.00246926	0.00311221169591282	118	0.00132965	0.00124761906778104
I	948001	958000	274	0.00245749	0.00311221169591282	108	0.00124283	0.00124761906778104
I	949001	959000	273	0.0024473	0.00311221169591282	110	0.00121792	0.00124761906778104
I	950001	960000	287	0.00243716	0.00311221169591282	122	0.00132254	0.00124761906778104
I	951001	961000	296	0.00247069	0.00311221169591282	125	0.00128638	0.00124761906778104
I	952001	962000	290	0.0023903	0.00311221169591282	129	0.00119706	0.00124761906778104
I	953001	963000	276	0.00229206	0.00311221169591282	125	0.00110664	0.00124761906778104
I	954001	964000	271	0.00222073	0.00311221169591282	125	0.00123389	0.00124761906778104
I	955001	965000	268	0.00215321	0.00311221169591282	130	0.00130126	0.00124761906778104
I	956001	966000	289	0.00257796	0.00311221169591282	146	0.00155259	0.00124761906778104
I	957001	967000	288	0.00246909	0.00311221169591282	134	0.00150071	0.00124761906778104
I	958001	968000	310	0.00253882	0.00311221169591282	135	0.0014904	0.00124761906778104
I	959001	969000	308	0.00244934	0.00311221169591282	130	0.0014673	0.00124761906778104
I	960001	970000	296	0.00243282	0.00311221169591282	120	0.0013985	0.00124761906778104
I	961001	971000	273	0.00218752	0.00311221169591282	115	0.00132701	0.00124761906778104
I	962001	972000	272	0.00221806	0.00311221169591282	109	0.00130427	0.00124761906778104
I	963001	973000	280	0.00226265	0.00311221169591282	115	0.00135768	0.00124761906778104
I	964001	974000	282	0.00235776	0.00311221169591282	122	0.00150935	0.00124761906778104
I	965001	975000	287	0.0022392	0.00311221169591282	118	0.00145263	0.00124761906778104
I	966001	976000	280	0.00200657	0.00311221169591282	112	0.00147035	0.00124761906778104
I	967001	977000	256	0.0017695	0.00311221169591282	116	0.00136247	0.00124761906778104
I	968001	978000	242	0.00170363	0.00311221169591282	118	0.00138868	0.00124761906778104
I	969001	979000	243	0.00179483	0.00311221169591282	123	0.00154957	0.00124761906778104
I	970001	980000	237	0.00174653	0.00311221169591282	120	0.00162409	0.00124761906778104
I	971001	981000	249	0.00193297	0.00311221169591282	121	0.00176085	0.00124761906778104
I	972001	982000	259	0.00197893	0.00311221169591282	124	0.00176159	0.00124761906778104
I	973001	983000	274	0.00207569	0.00311221169591282	126	0.0018106	0.00124761906778104
I	974001	984000	291	0.00215203	0.00311221169591282	129	0.00154098	0.00124761906778104
I	975001	985000	311	0.00288609	0.00311221169591282	152	0.00168928	0.00124761906778104
I	976001	986000	329	0.00349178	0.00311221169591282	164	0.00168701	0.00124761906778104
I	977001	987000	362	0.004238	0.00311221169591282	175	0.00179848	0.00124761906778104
I	978001	988000	376	0.00444075	0.00311221169591282	182	0.00194787	0.00124761906778104
I	979001	989000	381	0.00441691	0.00311221169591282	178	0.00185031	0.00124761906778104
I	980001	990000	384	0.00452007	0.00311221169591282	180	0.00181326	0.00124761906778104
I	981001	991000	375	0.00439516	0.00311221169591282	176	0.00165539	0.00124761906778104
I	982001	992000	367	0.00465633	0.00311221169591282	182	0.0017631	0.00124761906778104
I	983001	993000	375	0.00486914	0.00311221169591282	192	0.00179493	0.00124761906778104
I	984001	994000	365	0.00483892	0.00311221169591282	184	0.00200962	0.00124761906778104
I	985001	995000	354	0.00438686	0.00311221169591282	162	0.00203187	0.00124761906778104
I	986001	996000	335	0.00377316	0.00311221169591282	150	0.00184766	0.00124761906778104
I	987001	997000	313	0.00325621	0.00311221169591282	139	0.00169841	0.00124761906778104
I	988001	998000	304	0.00327078	0.00311221169591282	146	0.00177546	0.00124761906778104
I	989001	999000	321	0.00383422	0.00311221169591282	157	0.00197542	0.00124761906778104
I	990001	1000000	329	0.00377758	0.00311221169591282	163	0.00201015	0.00124761906778104
I	991001	1001000	332	0.00379697	0.00311221169591282	161	0.00196963	0.00124761906778104
I	992001	1002000	347	0.0037578	0.00311221169591282	153	0.00191354	0.00124761906778104
I	993001	1003000	351	0.00367957	0.00311221169591282	143	0.00176851	0.00124761906778104
I	994001	1004000	362	0.00392805	0.00311221169591282	148	0.00163228	0.00124761906778104
I	995001	1005000	370	0.00424622	0.00311221169591282	161	0.00152661	0.00124761906778104
I	996001	1006000	379	0.00461019	0.00311221169591282	169	0.00152479	0.00124761906778104
I	997001	1007000	394	0.00522705	0.00311221169591282	188	0.00169074	0.00124761906778104
I	998001	1008000	397	0.00530804	0.00311221169591282	177	0.00144861	0.00124761906778104
I	999001	1009000	387	0.00483994	0.00311221169591282	162	0.00116586	0.00124761906778104
I	1000001	1010000	376	0.00481567	0.00311221169591282	162	0.00118199	0.00124761906778104
I	1001001	1011000	391	0.00490773	0.00311221169591282	174	0.00135784	0.00124761906778104
I	1002001	1012000	395	0.00492518	0.00311221169591282	184	0.00133432	0.00124761906778104
I	1003001	1013000	373	0.00464624	0.00311221169591282	181	0.00130785	0.00124761906778104
I	1004001	1014000	339	0.00419252	0.00311221169591282	172	0.00124917	0.00124761906778104
I	1005001	1015000	348	0.0038378	0.00311221169591282	163	0.00122883	0.00124761906778104
I	1006001	1016000	340	0.00346492	0.00311221169591282	159	0.00135121	0.00124761906778104
I	1007001	1017000	353	0.00312344	0.00311221169591282	151	0.00126407	0.00124761906778104
I	1008001	1018000	354	0.00300788	0.00311221169591282	146	0.00118373	0.00124761906778104
I	1009001	1019000	365	0.00325085	0.00311221169591282	159	0.00134344	0.00124761906778104
I	1010001	1020000	390	0.00349249	0.00311221169591282	160	0.00136744	0.00124761906778104
I	1011001	1021000	399	0.00360197	0.00311221169591282	156	0.00123206	0.00124761906778104
I	1012001	1022000	403	0.00358098	0.00311221169591282	152	0.00127344	0.00124761906778104
I	1013001	1023000	413	0.00375803	0.00311221169591282	153	0.00151552	0.00124761906778104
I	1014001	1024000	451	0.00409177	0.00311221169591282	165	0.00164956	0.00124761906778104
I	1015001	1025000	435	0.00390649	0.00311221169591282	151	0.00156081	0.00124761906778104
I	1016001	1026000	472	0.00401051	0.00311221169591282	164	0.00154713	0.00124761906778104
I	1017001	1027000	444	0.00364383	0.00311221169591282	152	0.00152326	0.00124761906778104
I	1018001	1028000	416	0.00329241	0.00311221169591282	152	0.00151315	0.00124761906778104
I	1019001	1029000	385	0.0028048	0.00311221169591282	141	0.00129574	0.00124761906778104
I	1020001	1030000	395	0.00271664	0.00311221169591282	137	0.00132368	0.00124761906778104
I	1021001	1031000	401	0.0030091	0.00311221169591282	139	0.00151816	0.00124761906778104
I	1022001	1032000	397	0.00336631	0.00311221169591282	146	0.0019164	0.00124761906778104
I	1023001	1033000	391	0.0036125	0.00311221169591282	154	0.00216703	0.00124761906778104
I	1024001	1034000	367	0.00325747	0.00311221169591282	150	0.00208553	0.00124761906778104
I	1025001	1035000	359	0.00332025	0.00311221169591282	160	0.002192	0.00124761906778104
I	1026001	1036000	323	0.00316492	0.00311221169591282	144	0.0020106	0.00124761906778104
I	1027001	1037000	324	0.0031668	0.00311221169591282	145	0.00196832	0.00124761906778104
I	1028001	1038000	355	0.00353306	0.00311221169591282	149	0.00205678	0.00124761906778104
I	1029001	1039000	407	0.00410871	0.00311221169591282	168	0.00234204	0.00124761906778104
I	1030001	1040000	416	0.00460621	0.00311221169591282	189	0.00233822	0.00124761906778104
I	1031001	1041000	421	0.00458429	0.00311221169591282	197	0.00230932	0.00124761906778104
I	1032001	1042000	447	0.0044219	0.00311221169591282	193	0.00191687	0.00124761906778104
I	1033001	1043000	470	0.00431691	0.00311221169591282	193	0.00158397	0.00124761906778104
I	1034001	1044000	469	0.00465162	0.00311221169591282	194	0.00154801	0.00124761906778104
I	1035001	1045000	509	0.00532863	0.00311221169591282	216	0.00154489	0.00124761906778104
I	1036001	1046000	506	0.00536501	0.00311221169591282	221	0.00162435	0.00124761906778104
I	1037001	1047000	520	0.00542727	0.00311221169591282	225	0.00163562	0.00124761906778104
I	1038001	1048000	531	0.00531677	0.00311221169591282	229	0.00166723	0.00124761906778104
I	1039001	1049000	510	0.00490089	0.00311221169591282	227	0.00155765	0.00124761906778104
I	1040001	1050000	502	0.00440223	0.00311221169591282	213	0.00166168	0.00124761906778104
I	1041001	1051000	504	0.0042397	0.00311221169591282	212	0.00176094	0.00124761906778104
I	1042001	1052000	480	0.00397082	0.00311221169591282	203	0.00179669	0.00124761906778104
I	1043001	1053000	468	0.00440735	0.00311221169591282	213	0.00250387	0.00124761906778104
I	1044001	1054000	477	0.00447539	0.00311221169591282	219	0.00291413	0.00124761906778104
I	1045001	1055000	462	0.00442876	0.00311221169591282	213	0.00317722	0.00124761906778104
I	1046001	1056000	466	0.00440077	0.00311221169591282	203	0.00313485	0.00124761906778104
I	1047001	1057000	470	0.00435981	0.00311221169591282	206	0.00328484	0.00124761906778104
I	1048001	1058000	463	0.00436762	0.00311221169591282	221	0.00325665	0.00124761906778104
I	1049001	1059000	472	0.00467116	0.00311221169591282	232	0.00329347	0.00124761906778104
I	1050001	1060000	452	0.00467245	0.00311221169591282	227	0.00315422	0.00124761906778104
I	1051001	1061000	421	0.00435098	0.00311221169591282	218	0.00290507	0.00124761906778104
I	1052001	1062000	388	0.00406387	0.00311221169591282	210	0.00270204	0.00124761906778104
I	1053001	1063000	386	0.00389899	0.00311221169591282	205	0.00198544	0.00124761906778104
I	1054001	1064000	374	0.0036483	0.00311221169591282	191	0.00152035	0.00124761906778104
I	1055001	1065000	363	0.00311986	0.00311221169591282	186	0.00142368	0.00124761906778104
I	1056001	1066000	367	0.00312965	0.00311221169591282	191	0.00146283	0.00124761906778104
I	1057001	1067000	358	0.0031162	0.00311221169591282	183	0.0013879	0.00124761906778104
I	1058001	1068000	345	0.00291768	0.00311221169591282	159	0.00137176	0.00124761906778104
I	1059001	1069000	313	0.0024964	0.00311221169591282	135	0.00130734	0.00124761906778104
I	1060001	1070000	291	0.00223348	0.00311221169591282	134	0.00124634	0.00124761906778104
I	1061001	1071000	283	0.00217739	0.00311221169591282	127	0.00126489	0.00124761906778104
I	1062001	1072000	293	0.00229612	0.00311221169591282	134	0.00130639	0.00124761906778104
I	1063001	1073000	288	0.00192454	0.00311221169591282	124	0.00128471	0.00124761906778104
I	1064001	1074000	301	0.00201033	0.00311221169591282	129	0.00145893	0.00124761906778104
I	1065001	1075000	273	0.00180565	0.00311221169591282	114	0.00119234	0.00124761906778104
I	1066001	1076000	274	0.00180382	0.00311221169591282	117	0.00119906	0.00124761906778104
I	1067001	1077000	284	0.00190458	0.00311221169591282	129	0.00117641	0.00124761906778104
I	1068001	1078000	281	0.00199698	0.00311221169591282	133	0.00117261	0.00124761906778104
I	1069001	1079000	275	0.00197214	0.00311221169591282	128	0.00106448	0.00124761906778104
I	1070001	1080000	296	0.00210284	0.00311221169591282	140	0.00103989	0.00124761906778104
I	1071001	1081000	291	0.00209833	0.00311221169591282	149	0.00101918	0.00124761906778104
I	1072001	1082000	284	0.00196739	0.00311221169591282	144	0.000960414	0.00124761906778104
I	1073001	1083000	283	0.00187657	0.00311221169591282	148	0.000899089	0.00124761906778104
I	1074001	1084000	275	0.00182493	0.00311221169591282	148	0.000890218	0.00124761906778104
I	1075001	1085000	289	0.00204362	0.00311221169591282	150	0.000891134	0.00124761906778104
I	1076001	1086000	292	0.00215474	0.00311221169591282	155	0.000976058	0.00124761906778104
I	1077001	1087000	280	0.00205811	0.00311221169591282	149	0.000939997	0.00124761906778104
I	1078001	1088000	282	0.00223939	0.00311221169591282	154	0.00104228	0.00124761906778104
I	1079001	1089000	288	0.00243534	0.00311221169591282	162	0.00107286	0.00124761906778104
I	1080001	1090000	275	0.00246408	0.00311221169591282	152	0.00116999	0.00124761906778104
I	1081001	1091000	295	0.00279378	0.00311221169591282	144	0.00114383	0.00124761906778104
I	1082001	1092000	315	0.0033871	0.00311221169591282	145	0.00116579	0.00124761906778104
I	1083001	1093000	310	0.00342899	0.00311221169591282	141	0.00124192	0.00124761906778104
I	1084001	1094000	296	0.00328102	0.00311221169591282	145	0.00115467	0.00124761906778104
I	1085001	1095000	296	0.00318782	0.00311221169591282	145	0.00111725	0.00124761906778104
I	1086001	1096000	300	0.00327125	0.00311221169591282	141	0.0010713	0.00124761906778104
I	1087001	1097000	298	0.00334415	0.00311221169591282	139	0.00106378	0.00124761906778104
I	1088001	1098000	293	0.00317728	0.00311221169591282	132	0.000961444	0.00124761906778104
I	1089001	1099000	290	0.00306017	0.00311221169591282	125	0.000969917	0.00124761906778104
I	1090001	1100000	302	0.0032681	0.00311221169591282	130	0.00111711	0.00124761906778104
I	1091001	1101000	301	0.00314933	0.00311221169591282	138	0.00117172	0.00124761906778104
I	1092001	1102000	321	0.00310245	0.00311221169591282	160	0.00136806	0.00124761906778104
I	1093001	1103000	364	0.00382719	0.00311221169591282	186	0.00150859	0.00124761906778104
I	1094001	1104000	444	0.00561032	0.00311221169591282	245	0.00189781	0.00124761906778104
I	1095001	1105000	463	0.0059356	0.00311221169591282	257	0.00206868	0.00124761906778104
I	1096001	1106000	489	0.00658702	0.00311221169591282	289	0.00225939	0.00124761906778104
I	1097001	1107000	516	0.00676991	0.00311221169591282	294	0.00234486	0.00124761906778104
I	1098001	1108000	522	0.00705326	0.00311221169591282	320	0.00241386	0.00124761906778104
I	1099001	1109000	548	0.00775913	0.00311221169591282	349	0.00258123	0.00124761906778104
I	1100001	1110000	563	0.00840047	0.00311221169591282	363	0.00255834	0.00124761906778104
I	1101001	1111000	599	0.00931362	0.00311221169591282	411	0.00291161	0.00124761906778104
I	1102001	1112000	614	0.0100253	0.00311221169591282	433	0.00298711	0.00124761906778104
I	1103001	1113000	586	0.00984543	0.00311221169591282	426	0.00293929	0.00124761906778104
I	1104001	1114000	530	0.0082795	0.00311221169591282	381	0.00277794	0.00124761906778104
I	1105001	1115000	538	0.008524	0.00311221169591282	388	0.00276771	0.00124761906778104
I	1106001	1116000	588	0.00972406	0.00311221169591282	441	0.00293283	0.00124761906778104
I	1107001	1117000	610	0.0105393	0.00311221169591282	481	0.00311887	0.00124761906778104
I	1108001	1118000	581	0.0100711	0.00311221169591282	446	0.00297413	0.00124761906778104
I	1109001	1119000	539	0.00925236	0.00311221169591282	410	0.00274387	0.00124761906778104
I	1110001	1120000	521	0.00826474	0.00311221169591282	398	0.00266602	0.00124761906778104
I	1111001	1121000	450	0.00701183	0.00311221169591282	335	0.00221615	0.00124761906778104
I	1112001	1122000	381	0.0056988	0.00311221169591282	284	0.00190578	0.00124761906778104
I	1113001	1123000	340	0.00488711	0.00311221169591282	253	0.00165925	0.00124761906778104
I	1114001	1124000	300	0.00449102	0.00311221169591282	226	0.00134439	0.00124761906778104
I	1115001	1125000	258	0.00380819	0.00311221169591282	202	0.00120571	0.00124761906778104
I	1116001	1126000	192	0.00221178	0.00311221169591282	140	0.000884668	0.00124761906778104
I	1117001	1127000	166	0.00204263	0.00311221169591282	127	0.00081347	0.00124761906778104
I	1118001	1128000	192	0.002378	0.00311221169591282	141	0.000944707	0.00124761906778104
I	1119001	1129000	230	0.00262212	0.00311221169591282	160	0.00125031	0.00124761906778104
I	1120001	1130000	233	0.00274583	0.00311221169591282	156	0.00133601	0.00124761906778104
I	1121001	1131000	301	0.00322446	0.00311221169591282	178	0.00158065	0.00124761906778104
I	1122001	1132000	339	0.00348389	0.00311221169591282	186	0.00172005	0.00124761906778104
I	1123001	1133000	389	0.00384085	0.00311221169591282	198	0.00199565	0.00124761906778104
I	1124001	1134000	447	0.00403567	0.00311221169591282	200	0.00202861	0.00124761906778104
I	1125001	1135000	436	0.00393347	0.00311221169591282	193	0.00194787	0.00124761906778104
I	1126001	1136000	428	0.00350498	0.00311221169591282	164	0.00197506	0.00124761906778104
I	1127001	1137000	411	0.00259406	0.00311221169591282	128	0.00186065	0.00124761906778104
I	1128001	1138000	434	0.00269008	0.00311221169591282	133	0.00187113	0.00124761906778104
I	1129001	1139000	433	0.00282883	0.00311221169591282	132	0.00200471	0.00124761906778104
I	1130001	1140000	449	0.00309902	0.00311221169591282	146	0.00234083	0.00124761906778104
I	1131001	1141000	424	0.00301137	0.00311221169591282	145	0.00241667	0.00124761906778104
I	1132001	1142000	425	0.00314641	0.00311221169591282	152	0.00256208	0.00124761906778104
I	1133001	1143000	419	0.00316952	0.00311221169591282	158	0.00252927	0.00124761906778104
I	1134001	1144000	394	0.00311831	0.00311221169591282	156	0.0025534	0.00124761906778104
I	1135001	1145000	438	0.00369457	0.00311221169591282	187	0.00299148	0.00124761906778104
I	1136001	1146000	424	0.00369332	0.00311221169591282	188	0.0029724	0.00124761906778104
I	1137001	1147000	435	0.00383569	0.00311221169591282	198	0.00299153	0.00124761906778104
I	1138001	1148000	413	0.00357909	0.00311221169591282	190	0.00303738	0.00124761906778104
I	1139001	1149000	407	0.00341718	0.00311221169591282	185	0.00286723	0.00124761906778104
I	1140001	1150000	394	0.00324185	0.00311221169591282	173	0.0024696	0.00124761906778104
I	1141001	1151000	392	0.00302567	0.00311221169591282	170	0.00232355	0.00124761906778104
I	1142001	1152000	396	0.00305059	0.00311221169591282	178	0.00233072	0.00124761906778104
I	1143001	1153000	389	0.00300538	0.00311221169591282	177	0.00219718	0.00124761906778104
I	1144001	1154000	406	0.00323337	0.00311221169591282	190	0.00220666	0.00124761906778104
I	1145001	1155000	403	0.00304792	0.00311221169591282	179	0.00215375	0.00124761906778104
I	1146001	1156000	400	0.00315743	0.00311221169591282	179	0.00227508	0.00124761906778104
I	1147001	1157000	376	0.00294753	0.00311221169591282	172	0.00222374	0.00124761906778104
I	1148001	1158000	377	0.00304676	0.00311221169591282	169	0.00215778	0.00124761906778104
I	1149001	1159000	376	0.00304669	0.00311221169591282	166	0.0019017	0.00124761906778104
I	1150001	1160000	367	0.00297123	0.00311221169591282	164	0.00197311	0.00124761906778104
I	1151001	1161000	355	0.00304248	0.00311221169591282	158	0.00181822	0.00124761906778104
I	1152001	1162000	332	0.00275181	0.00311221169591282	147	0.00170263	0.00124761906778104
I	1153001	1163000	340	0.00297789	0.00311221169591282	155	0.00176563	0.00124761906778104
I	1154001	1164000	347	0.00301201	0.00311221169591282	167	0.00190472	0.00124761906778104
I	1155001	1165000	344	0.0029562	0.00311221169591282	169	0.00161363	0.00124761906778104
I	1156001	1166000	388	0.00324702	0.00311221169591282	183	0.00149966	0.00124761906778104
I	1157001	1167000	428	0.0039156	0.00311221169591282	208	0.00184246	0.00124761906778104
I	1158001	1168000	431	0.00390905	0.00311221169591282	212	0.00176044	0.00124761906778104
I	1159001	1169000	446	0.00410749	0.00311221169591282	218	0.00200778	0.00124761906778104
I	1160001	1170000	435	0.00412538	0.00311221169591282	209	0.00193961	0.00124761906778104
I	1161001	1171000	454	0.00444878	0.00311221169591282	215	0.00215816	0.00124761906778104
I	1162001	1172000	491	0.00486531	0.00311221169591282	225	0.00226173	0.00124761906778104
I	1163001	1173000	476	0.00447527	0.00311221169591282	213	0.0022437	0.00124761906778104
I	1164001	1174000	452	0.00429731	0.00311221169591282	195	0.0021921	0.00124761906778104
I	1165001	1175000	465	0.00460524	0.00311221169591282	199	0.00226719	0.00124761906778104
I	1166001	1176000	440	0.0045433	0.00311221169591282	194	0.00220257	0.00124761906778104
I	1167001	1177000	430	0.00439102	0.00311221169591282	187	0.00211739	0.00124761906778104
I	1168001	1178000	436	0.0047641	0.00311221169591282	193	0.00220462	0.00124761906778104
I	1169001	1179000	435	0.00488973	0.00311221169591282	208	0.00208908	0.00124761906778104
I	1170001	1180000	450	0.0050883	0.00311221169591282	214	0.00215095	0.00124761906778104
I	1171001	1181000	421	0.00471187	0.00311221169591282	201	0.00208979	0.00124761906778104
I	1172001	1182000	428	0.00464334	0.00311221169591282	191	0.00198794	0.00124761906778104
I	1173001	1183000	446	0.00493565	0.00311221169591282	196	0.00199736	0.00124761906778104
I	1174001	1184000	462	0.00523528	0.00311221169591282	203	0.00191596	0.00124761906778104
I	1175001	1185000	491	0.005325	0.00311221169591282	214	0.00235837	0.00124761906778104
I	1176001	1186000	495	0.00524504	0.00311221169591282	213	0.00261724	0.00124761906778104
I	1177001	1187000	465	0.00468687	0.00311221169591282	201	0.00227964	0.00124761906778104
I	1178001	1188000	458	0.00432245	0.00311221169591282	193	0.00217744	0.00124761906778104
I	1179001	1189000	436	0.00392602	0.00311221169591282	171	0.00216831	0.00124761906778104
I	1180001	1190000	454	0.00379452	0.00311221169591282	172	0.00203426	0.00124761906778104
I	1181001	1191000	485	0.00401985	0.00311221169591282	191	0.00204551	0.00124761906778104
I	1182001	1192000	469	0.00390808	0.00311221169591282	204	0.00202318	0.00124761906778104
I	1183001	1193000	466	0.0036456	0.00311221169591282	201	0.00199324	0.00124761906778104
I	1184001	1194000	463	0.00338571	0.00311221169591282	196	0.00202097	0.00124761906778104
I	1185001	1195000	430	0.00301666	0.00311221169591282	175	0.00158866	0.00124761906778104
I	1186001	1196000	406	0.00270504	0.00311221169591282	168	0.00125518	0.00124761906778104
I	1187001	1197000	436	0.00298321	0.00311221169591282	175	0.00140723	0.00124761906778104
I	1188001	1198000	453	0.00291218	0.00311221169591282	188	0.00153735	0.00124761906778104
I	1189001	1199000	456	0.00285313	0.00311221169591282	195	0.00148115	0.00124761906778104
I	1190001	1200000	456	0.00285554	0.00311221169591282	205	0.00151245	0.00124761906778104
I	1191001	1201000	471	0.00285078	0.00311221169591282	211	0.00156548	0.00124761906778104
I	1192001	1202000	476	0.00279644	0.00311221169591282	201	0.00158192	0.00124761906778104
I	1193001	1203000	492	0.00303664	0.00311221169591282	228	0.00188685	0.00124761906778104
I	1194001	1204000	492	0.00306794	0.00311221169591282	235	0.00195629	0.00124761906778104
I	1195001	1205000	502	0.00297099	0.00311221169591282	238	0.00196295	0.00124761906778104
I	1196001	1206000	512	0.00308382	0.00311221169591282	237	0.00201749	0.00124761906778104
I	1197001	1207000	510	0.0030478	0.00311221169591282	233	0.00201273	0.00124761906778104
I	1198001	1208000	500	0.00305922	0.00311221169591282	222	0.00193171	0.00124761906778104
I	1199001	1209000	523	0.00325196	0.00311221169591282	217	0.00189986	0.00124761906778104
I	1200001	1210000	484	0.00296094	0.00311221169591282	193	0.0017045	0.00124761906778104
I	1201001	1211000	433	0.00262479	0.00311221169591282	165	0.00153936	0.00124761906778104
I	1202001	1212000	423	0.00269811	0.00311221169591282	166	0.00154071	0.00124761906778104
I	1203001	1213000	400	0.00268779	0.00311221169591282	149	0.00143969	0.00124761906778104
I	1204001	1214000	409	0.00330937	0.00311221169591282	182	0.00247206	0.00124761906778104
I	1205001	1215000	383	0.003352	0.00311221169591282	188	0.00268619	0.00124761906778104
I	1206001	1216000	389	0.00324604	0.00311221169591282	185	0.00261392	0.00124761906778104
I	1207001	1217000	379	0.00324385	0.00311221169591282	178	0.00282488	0.00124761906778104
I	1208001	1218000	410	0.0038488	0.00311221169591282	194	0.00370702	0.00124761906778104
I	1209001	1219000	406	0.00425239	0.00311221169591282	196	0.00396011	0.00124761906778104
I	1210001	1220000	454	0.00486479	0.00311221169591282	223	0.00425309	0.00124761906778104
I	1211001	1221000	510	0.00572234	0.00311221169591282	258	0.00493402	0.00124761906778104
I	1212001	1222000	523	0.00610893	0.00311221169591282	282	0.00534249	0.00124761906778104
I	1213001	1223000	533	0.00617286	0.00311221169591282	281	0.00508585	0.00124761906778104
I	1214001	1224000	484	0.00526882	0.00311221169591282	227	0.00387079	0.00124761906778104
I	1215001	1225000	500	0.0053737	0.00311221169591282	222	0.0035555	0.00124761906778104
I	1216001	1226000	485	0.00532417	0.00311221169591282	219	0.00354007	0.00124761906778104
I	1217001	1227000	478	0.00528658	0.00311221169591282	214	0.00331801	0.00124761906778104
I	1218001	1228000	451	0.00483528	0.00311221169591282	197	0.00259473	0.00124761906778104
I	1219001	1229000	465	0.00458192	0.00311221169591282	200	0.00254004	0.00124761906778104
I	1220001	1230000	443	0.00422435	0.00311221169591282	193	0.0023848	0.00124761906778104
I	1221001	1231000	432	0.00365792	0.00311221169591282	168	0.00175856	0.00124761906778104
I	1222001	1232000	438	0.00313804	0.00311221169591282	140	0.00127552	0.00124761906778104
I	1223001	1233000	449	0.00293337	0.00311221169591282	128	0.00134616	0.00124761906778104
I	1224001	1234000	504	0.00319595	0.00311221169591282	147	0.00159924	0.00124761906778104
I	1225001	1235000	508	0.00311699	0.00311221169591282	142	0.00170595	0.00124761906778104
I	1226001	1236000	511	0.00316846	0.00311221169591282	140	0.00170816	0.00124761906778104
I	1227001	1237000	516	0.00333159	0.00311221169591282	141	0.00157963	0.00124761906778104
I	1228001	1238000	524	0.00337413	0.00311221169591282	145	0.00148102	0.00124761906778104
I	1229001	1239000	498	0.00317296	0.00311221169591282	139	0.00125059	0.00124761906778104
I	1230001	1240000	498	0.00304803	0.00311221169591282	129	0.00119088	0.00124761906778104
I	1231001	1241000	504	0.00305142	0.00311221169591282	139	0.00122535	0.00124761906778104
I	1232001	1242000	467	0.00302189	0.00311221169591282	144	0.00128922	0.00124761906778104
I	1233001	1243000	438	0.00302212	0.00311221169591282	150	0.00147463	0.00124761906778104
I	1234001	1244000	449	0.00335459	0.00311221169591282	155	0.00143225	0.00124761906778104
I	1235001	1245000	453	0.00331873	0.00311221169591282	158	0.00145587	0.00124761906778104
I	1236001	1246000	463	0.00338096	0.00311221169591282	176	0.00169011	0.00124761906778104
I	1237001	1247000	462	0.00318184	0.00311221169591282	174	0.00175233	0.00124761906778104
I	1238001	1248000	445	0.00296408	0.00311221169591282	170	0.00177864	0.00124761906778104
I	1239001	1249000	457	0.00318965	0.00311221169591282	177	0.00212837	0.00124761906778104
I	1240001	1250000	451	0.00316048	0.00311221169591282	177	0.00223544	0.00124761906778104
I	1241001	1251000	452	0.00314027	0.00311221169591282	173	0.00222314	0.00124761906778104
I	1242001	1252000	463	0.0031865	0.00311221169591282	164	0.00228623	0.00124761906778104
I	1243001	1253000	493	0.00349072	0.00311221169591282	173	0.00236408	0.00124761906778104
I	1244001	1254000	458	0.00315705	0.00311221169591282	166	0.00231216	0.00124761906778104
I	1245001	1255000	424	0.00298269	0.00311221169591282	159	0.00216232	0.00124761906778104
I	1246001	1256000	425	0.00313512	0.00311221169591282	154	0.00212903	0.00124761906778104
I	1247001	1257000	418	0.00307683	0.00311221169591282	155	0.00217579	0.00124761906778104
I	1248001	1258000	411	0.00310319	0.00311221169591282	149	0.00214772	0.00124761906778104
I	1249001	1259000	390	0.00277709	0.00311221169591282	140	0.00182369	0.00124761906778104
I	1250001	1260000	390	0.00289872	0.00311221169591282	144	0.0018794	0.00124761906778104
I	1251001	1261000	368	0.00300275	0.00311221169591282	143	0.00204276	0.00124761906778104
I	1252001	1262000	365	0.00309266	0.00311221169591282	144	0.00188795	0.00124761906778104
I	1253001	1263000	347	0.00322308	0.00311221169591282	128	0.00157602	0.00124761906778104
I	1254001	1264000	352	0.00366366	0.00311221169591282	123	0.00152057	0.00124761906778104
I	1255001	1265000	352	0.00381482	0.00311221169591282	118	0.00147295	0.00124761906778104
I	1256001	1266000	361	0.00444027	0.00311221169591282	128	0.00145524	0.00124761906778104
I	1257001	1267000	397	0.00578234	0.00311221169591282	164	0.00161317	0.00124761906778104
I	1258001	1268000	428	0.0065933	0.00311221169591282	179	0.00165835	0.00124761906778104
I	1259001	1269000	450	0.00703663	0.00311221169591282	181	0.00171715	0.00124761906778104
I	1260001	1270000	457	0.00709605	0.00311221169591282	180	0.00174797	0.00124761906778104
I	1261001	1271000	451	0.00698406	0.00311221169591282	178	0.00162877	0.00124761906778104
I	1262001	1272000	454	0.00684523	0.00311221169591282	183	0.00168848	0.00124761906778104
I	1263001	1273000	454	0.00638617	0.00311221169591282	181	0.00167941	0.00124761906778104
I	1264001	1274000	445	0.00583728	0.00311221169591282	179	0.0016733	0.00124761906778104
I	1265001	1275000	473	0.00592235	0.00311221169591282	189	0.00182912	0.00124761906778104
I	1266001	1276000	440	0.00503252	0.00311221169591282	171	0.00170534	0.00124761906778104
I	1267001	1277000	399	0.00377441	0.00311221169591282	133	0.00148392	0.00124761906778104
I	1268001	1278000	377	0.0030177	0.00311221169591282	120	0.0013779	0.00124761906778104
I	1269001	1279000	351	0.00249963	0.00311221169591282	112	0.00128445	0.00124761906778104
I	1270001	1280000	342	0.00256702	0.00311221169591282	118	0.0012723	0.00124761906778104
I	1271001	1281000	366	0.00263648	0.00311221169591282	121	0.00121241	0.00124761906778104
I	1272001	1282000	372	0.00263849	0.00311221169591282	119	0.00121444	0.00124761906778104
I	1273001	1283000	373	0.00267123	0.00311221169591282	117	0.00118165	0.00124761906778104
I	1274001	1284000	389	0.00288397	0.00311221169591282	118	0.00115944	0.00124761906778104
I	1275001	1285000	360	0.00265712	0.00311221169591282	108	0.00100545	0.00124761906778104
I	1276001	1286000	373	0.00273558	0.00311221169591282	106	0.000968454	0.00124761906778104
I	1277001	1287000	352	0.0024891	0.00311221169591282	99	0.000891206	0.00124761906778104
I	1278001	1288000	351	0.00257483	0.00311221169591282	103	0.000977814	0.00124761906778104
I	1279001	1289000	366	0.00284205	0.00311221169591282	109	0.00106964	0.00124761906778104
I	1280001	1290000	391	0.00283019	0.00311221169591282	101	0.000909386	0.00124761906778104
I	1281001	1291000	388	0.00285897	0.00311221169591282	105	0.00113495	0.00124761906778104
I	1282001	1292000	395	0.00289834	0.00311221169591282	100	0.00108994	0.00124761906778104
I	1283001	1293000	414	0.00295542	0.00311221169591282	107	0.00121262	0.00124761906778104
I	1284001	1294000	417	0.00286283	0.00311221169591282	113	0.00121166	0.00124761906778104
I	1285001	1295000	461	0.00327438	0.00311221169591282	125	0.0013157	0.00124761906778104
I	1286001	1296000	484	0.00341277	0.00311221169591282	128	0.00128543	0.00124761906778104
I	1287001	1297000	514	0.00361186	0.00311221169591282	138	0.0013371	0.00124761906778104
I	1288001	1298000	493	0.00336702	0.00311221169591282	130	0.00118791	0.00124761906778104
I	1289001	1299000	494	0.0033498	0.00311221169591282	136	0.00116452	0.00124761906778104
I	1290001	1300000	481	0.00344317	0.00311221169591282	139	0.00126537	0.00124761906778104
I	1291001	1301000	463	0.00332749	0.00311221169591282	130	0.00102103	0.00124761906778104
I	1292001	1302000	441	0.00331847	0.00311221169591282	133	0.000970629	0.00124761906778104
I	1293001	1303000	421	0.00324843	0.00311221169591282	135	0.000852958	0.00124761906778104
I	1294001	1304000	415	0.00336645	0.00311221169591282	132	0.00091461	0.00124761906778104
I	1295001	1305000	376	0.0030183	0.00311221169591282	126	0.000964159	0.00124761906778104
I	1296001	1306000	367	0.00298152	0.00311221169591282	126	0.00120594	0.00124761906778104
I	1297001	1307000	375	0.00308271	0.00311221169591282	133	0.00135044	0.00124761906778104
I	1298001	1308000	396	0.0032324	0.00311221169591282	139	0.00157056	0.00124761906778104
I	1299001	1309000	387	0.00319056	0.00311221169591282	162	0.00172266	0.00124761906778104
I	1300001	1310000	386	0.00300739	0.00311221169591282	184	0.00165309	0.00124761906778104
I	1301001	1311000	395	0.00280292	0.00311221169591282	181	0.00155557	0.00124761906778104
I	1302001	1312000	422	0.00294658	0.00311221169591282	183	0.00165119	0.00124761906778104
I	1303001	1313000	440	0.0029315	0.00311221169591282	179	0.00171938	0.00124761906778104
I	1304001	1314000	445	0.0027992	0.00311221169591282	177	0.00180356	0.00124761906778104
I	1305001	1315000	456	0.00287801	0.00311221169591282	183	0.00183964	0.00124761906778104
I	1306001	1316000	442	0.00295081	0.00311221169591282	189	0.00169455	0.00124761906778104
I	1307001	1317000	427	0.00282048	0.00311221169591282	176	0.00148311	0.00124761906778104
I	1308001	1318000	415	0.00302898	0.00311221169591282	176	0.00134401	0.00124761906778104
I	1309001	1319000	391	0.00274455	0.00311221169591282	139	0.00108574	0.00124761906778104
I	1310001	1320000	380	0.00296254	0.00311221169591282	118	0.00109792	0.00124761906778104
I	1311001	1321000	370	0.00354966	0.00311221169591282	133	0.00122356	0.00124761906778104
I	1312001	1322000	356	0.00347935	0.00311221169591282	130	0.00113768	0.00124761906778104
I	1313001	1323000	337	0.00342834	0.00311221169591282	128	0.00102495	0.00124761906778104
I	1314001	1324000	325	0.00368218	0.00311221169591282	123	0.00090535	0.00124761906778104
I	1315001	1325000	303	0.00361346	0.00311221169591282	115	0.000784155	0.00124761906778104
I	1316001	1326000	316	0.00396741	0.00311221169591282	122	0.000814459	0.00124761906778104
I	1317001	1327000	321	0.00426591	0.00311221169591282	135	0.000823451	0.00124761906778104
I	1318001	1328000	343	0.00450014	0.00311221169591282	144	0.000786577	0.00124761906778104
I	1319001	1329000	381	0.0047622	0.00311221169591282	164	0.000860971	0.00124761906778104
I	1320001	1330000	369	0.00435526	0.00311221169591282	151	0.000722687	0.00124761906778104
I	1321001	1331000	341	0.0036732	0.00311221169591282	129	0.000584423	0.00124761906778104
I	1322001	1332000	307	0.00342758	0.00311221169591282	121	0.000545124	0.00124761906778104
I	1323001	1333000	316	0.00351289	0.00311221169591282	130	0.000595737	0.00124761906778104
I	1324001	1334000	308	0.00308259	0.00311221169591282	140	0.000537308	0.00124761906778104
I	1325001	1335000	303	0.00291993	0.00311221169591282	134	0.00045592	0.00124761906778104
I	1326001	1336000	281	0.00229218	0.00311221169591282	119	0.000300728	0.00124761906778104
I	1327001	1337000	274	0.00209385	0.00311221169591282	122	0.000299371	0.00124761906778104
I	1328001	1338000	276	0.00186823	0.00311221169591282	118	0.000311374	0.00124761906778104
I	1329001	1339000	261	0.00188522	0.00311221169591282	107	0.000381416	0.00124761906778104
I	1330001	1340000	287	0.00244451	0.00311221169591282	126	0.000761005	0.00124761906778104
I	1331001	1341000	300	0.00265734	0.00311221169591282	129	0.000766914	0.00124761906778104
I	1332001	1342000	323	0.00279506	0.00311221169591282	139	0.000874228	0.00124761906778104
I	1333001	1343000	311	0.0028088	0.00311221169591282	122	0.000803974	0.00124761906778104
I	1334001	1344000	343	0.00340087	0.00311221169591282	119	0.000872364	0.00124761906778104
I	1335001	1345000	372	0.00368907	0.00311221169591282	119	0.000960671	0.00124761906778104
I	1336001	1346000	386	0.00411914	0.00311221169591282	132	0.00141935	0.00124761906778104
I	1337001	1347000	414	0.00472043	0.00311221169591282	129	0.00173314	0.00124761906778104
I	1338001	1348000	412	0.00452196	0.00311221169591282	125	0.00184041	0.00124761906778104
I	1339001	1349000	413	0.00484583	0.00311221169591282	134	0.00172733	0.00124761906778104
I	1340001	1350000	393	0.00428666	0.00311221169591282	122	0.00143163	0.00124761906778104
I	1341001	1351000	418	0.00469288	0.00311221169591282	136	0.00174197	0.00124761906778104
I	1342001	1352000	398	0.00459609	0.00311221169591282	130	0.0016676	0.00124761906778104
I	1343001	1353000	417	0.00496226	0.00311221169591282	155	0.00197781	0.00124761906778104
I	1344001	1354000	402	0.00477088	0.00311221169591282	162	0.00202208	0.00124761906778104
I	1345001	1355000	389	0.00477445	0.00311221169591282	174	0.00205804	0.00124761906778104
I	1346001	1356000	403	0.00475057	0.00311221169591282	181	0.00193001	0.00124761906778104
I	1347001	1357000	383	0.00441072	0.00311221169591282	184	0.00194367	0.00124761906778104
I	1348001	1358000	353	0.00424887	0.00311221169591282	181	0.00188913	0.00124761906778104
I	1349001	1359000	382	0.0044596	0.00311221169591282	201	0.00277834	0.00124761906778104
I	1350001	1360000	405	0.0045806	0.00311221169591282	198	0.00272944	0.00124761906778104
I	1351001	1361000	418	0.00443124	0.00311221169591282	192	0.00267516	0.00124761906778104
I	1352001	1362000	457	0.00453766	0.00311221169591282	196	0.00270296	0.00124761906778104
I	1353001	1363000	432	0.00410558	0.00311221169591282	178	0.00249162	0.00124761906778104
I	1354001	1364000	410	0.00372323	0.00311221169591282	167	0.00235346	0.00124761906778104
I	1355001	1365000	408	0.00349909	0.00311221169591282	174	0.00242633	0.00124761906778104
I	1356001	1366000	408	0.00329593	0.00311221169591282	157	0.00213898	0.00124761906778104
I	1357001	1367000	428	0.00301022	0.00311221169591282	147	0.00183575	0.00124761906778104
I	1358001	1368000	466	0.00343884	0.00311221169591282	160	0.0019684	0.00124761906778104
I	1359001	1369000	447	0.00319303	0.00311221169591282	141	0.00117583	0.00124761906778104
I	1360001	1370000	412	0.00302983	0.00311221169591282	147	0.00119261	0.00124761906778104
I	1361001	1371000	395	0.00289732	0.00311221169591282	148	0.00104247	0.00124761906778104
I	1362001	1372000	360	0.00284887	0.00311221169591282	143	0.000990453	0.00124761906778104
I	1363001	1373000	328	0.00259995	0.00311221169591282	133	0.000886374	0.00124761906778104
I	1364001	1374000	315	0.00263413	0.00311221169591282	132	0.000878385	0.00124761906778104
I	1365001	1375000	317	0.00295998	0.00311221169591282	125	0.000694556	0.00124761906778104
I	1366001	1376000	326	0.00324124	0.00311221169591282	129	0.000868758	0.00124761906778104
I	1367001	1377000	332	0.00324746	0.00311221169591282	138	0.00100085	0.00124761906778104
I	1368001	1378000	326	0.00314287	0.00311221169591282	136	0.00112583	0.00124761906778104
I	1369001	1379000	324	0.00275232	0.00311221169591282	129	0.00114662	0.00124761906778104
I	1370001	1380000	357	0.00303382	0.00311221169591282	129	0.00130416	0.00124761906778104
I	1371001	1381000	378	0.00301019	0.00311221169591282	128	0.0013706	0.00124761906778104
I	1372001	1382000	422	0.00312868	0.00311221169591282	143	0.0014639	0.00124761906778104
I	1373001	1383000	456	0.00326868	0.00311221169591282	157	0.00150349	0.00124761906778104
I	1374001	1384000	484	0.00373544	0.00311221169591282	167	0.00163781	0.00124761906778104
I	1375001	1385000	477	0.00351012	0.00311221169591282	156	0.00164402	0.00124761906778104
I	1376001	1386000	459	0.00324114	0.00311221169591282	160	0.00151611	0.00124761906778104
I	1377001	1387000	438	0.00327348	0.00311221169591282	151	0.00139557	0.00124761906778104
I	1378001	1388000	414	0.00295273	0.00311221169591282	143	0.00113033	0.00124761906778104
I	1379001	1389000	415	0.00292672	0.00311221169591282	149	0.00106184	0.00124761906778104
I	1380001	1390000	414	0.00288146	0.00311221169591282	155	0.000931567	0.00124761906778104
I	1381001	1391000	394	0.00288914	0.00311221169591282	159	0.000912508	0.00124761906778104
I	1382001	1392000	366	0.0027791	0.00311221169591282	150	0.000918356	0.00124761906778104
I	1383001	1393000	388	0.00306905	0.00311221169591282	158	0.00109133	0.00124761906778104
I	1384001	1394000	397	0.00274899	0.00311221169591282	159	0.0011249	0.00124761906778104
I	1385001	1395000	451	0.00298065	0.00311221169591282	184	0.00142556	0.00124761906778104
I	1386001	1396000	450	0.00292499	0.00311221169591282	177	0.00142166	0.00124761906778104
I	1387001	1397000	476	0.00293924	0.00311221169591282	192	0.00149586	0.00124761906778104
I	1388001	1398000	495	0.00321515	0.00311221169591282	196	0.00162065	0.00124761906778104
I	1389001	1399000	514	0.00332922	0.00311221169591282	185	0.00156736	0.00124761906778104
I	1390001	1400000	502	0.00327863	0.00311221169591282	179	0.00159007	0.00124761906778104
I	1391001	1401000	502	0.00316468	0.00311221169591282	181	0.00161679	0.00124761906778104
I	1392001	1402000	519	0.00330264	0.00311221169591282	187	0.0016573	0.00124761906778104
I	1393001	1403000	494	0.00300693	0.00311221169591282	176	0.0015551	0.00124761906778104
I	1394001	1404000	485	0.00284774	0.00311221169591282	166	0.00139761	0.00124761906778104
I	1395001	1405000	454	0.00256741	0.00311221169591282	150	0.00126055	0.00124761906778104
I	1396001	1406000	458	0.00264188	0.00311221169591282	157	0.00132829	0.00124761906778104
I	1397001	1407000	430	0.00255685	0.00311221169591282	148	0.00124164	0.00124761906778104
I	1398001	1408000	453	0.00251067	0.00311221169591282	155	0.00123282	0.00124761906778104
I	1399001	1409000	424	0.00247157	0.00311221169591282	159	0.00125909	0.00124761906778104
I	1400001	1410000	418	0.00239313	0.00311221169591282	155	0.00119272	0.00124761906778104
I	1401001	1411000	422	0.00253415	0.00311221169591282	156	0.00119988	0.00124761906778104
I	1402001	1412000	408	0.00240465	0.00311221169591282	150	0.00111838	0.00124761906778104
I	1403001	1413000	396	0.00246162	0.00311221169591282	146	0.00111191	0.00124761906778104
I	1404001	1414000	375	0.00239162	0.00311221169591282	141	0.00114154	0.00124761906778104
I	1405001	1415000	371	0.00238926	0.00311221169591282	132	0.000980934	0.00124761906778104
I	1406001	1416000	362	0.00240477	0.00311221169591282	132	0.000934792	0.00124761906778104
I	1407001	1417000	366	0.00259404	0.00311221169591282	136	0.00112828	0.00124761906778104
I	1408001	1418000	341	0.00255205	0.00311221169591282	127	0.00101937	0.00124761906778104
I	1409001	1419000	355	0.00263841	0.00311221169591282	128	0.00119405	0.00124761906778104
I	1410001	1420000	353	0.00265389	0.00311221169591282	123	0.00124935	0.00124761906778104
I	1411001	1421000	326	0.00244245	0.00311221169591282	110	0.00106458	0.00124761906778104
I	1412001	1422000	342	0.0026185	0.00311221169591282	119	0.00121859	0.00124761906778104
I	1413001	1423000	367	0.00279971	0.00311221169591282	129	0.00140514	0.00124761906778104
I	1414001	1424000	386	0.00291485	0.00311221169591282	136	0.00149678	0.00124761906778104
I	1415001	1425000	404	0.00306858	0.00311221169591282	152	0.00167052	0.00124761906778104
I	1416001	1426000	415	0.00306194	0.00311221169591282	145	0.00174217	0.00124761906778104
I	1417001	1427000	403	0.00279558	0.00311221169591282	130	0.00153631	0.00124761906778104
I	1418001	1428000	413	0.00278249	0.00311221169591282	132	0.00162034	0.00124761906778104
I	1419001	1429000	403	0.00262225	0.00311221169591282	136	0.0015512	0.00124761906778104
I	1420001	1430000	390	0.00248644	0.00311221169591282	137	0.00159756	0.00124761906778104
I	1421001	1431000	375	0.00239893	0.00311221169591282	132	0.00170983	0.00124761906778104
I	1422001	1432000	363	0.00219096	0.00311221169591282	125	0.00171965	0.00124761906778104
I	1423001	1433000	367	0.00192126	0.00311221169591282	120	0.00168626	0.00124761906778104
I	1424001	1434000	363	0.00191089	0.00311221169591282	119	0.00167533	0.00124761906778104
I	1425001	1435000	334	0.00174378	0.00311221169591282	110	0.00171461	0.00124761906778104
I	1426001	1436000	345	0.00173126	0.00311221169591282	123	0.00168299	0.00124761906778104
I	1427001	1437000	364	0.00188234	0.00311221169591282	137	0.00195123	0.00124761906778104
I	1428001	1438000	342	0.00179157	0.00311221169591282	133	0.00194838	0.00124761906778104
I	1429001	1439000	339	0.00176581	0.00311221169591282	137	0.0019524	0.00124761906778104
I	1430001	1440000	355	0.00183334	0.00311221169591282	143	0.00188906	0.00124761906778104
I	1431001	1441000	361	0.00183236	0.00311221169591282	145	0.00177486	0.00124761906778104
I	1432001	1442000	362	0.00181455	0.00311221169591282	145	0.00159345	0.00124761906778104
I	1433001	1443000	346	0.00186304	0.00311221169591282	147	0.00137886	0.00124761906778104
I	1434001	1444000	354	0.00196764	0.00311221169591282	150	0.00140981	0.00124761906778104
I	1435001	1445000	366	0.00208241	0.00311221169591282	152	0.00126805	0.00124761906778104
I	1436001	1446000	354	0.00201582	0.00311221169591282	139	0.00130016	0.00124761906778104
I	1437001	1447000	358	0.00195027	0.00311221169591282	135	0.00109937	0.00124761906778104
I	1438001	1448000	367	0.00199812	0.00311221169591282	134	0.00106923	0.00124761906778104
I	1439001	1449000	352	0.00194405	0.00311221169591282	115	0.000915816	0.00124761906778104
I	1440001	1450000	334	0.00188189	0.00311221169591282	109	0.000860615	0.00124761906778104
I	1441001	1451000	350	0.00199855	0.00311221169591282	114	0.000939699	0.00124761906778104
I	1442001	1452000	361	0.00213481	0.00311221169591282	113	0.00119031	0.00124761906778104
I	1443001	1453000	372	0.00223657	0.00311221169591282	109	0.00125383	0.00124761906778104
I	1444001	1454000	358	0.00212234	0.00311221169591282	110	0.00125581	0.00124761906778104
I	1445001	1455000	353	0.00231586	0.00311221169591282	108	0.00133523	0.00124761906778104
I	1446001	1456000	351	0.00239473	0.00311221169591282	104	0.00127235	0.00124761906778104
I	1447001	1457000	381	0.00265083	0.00311221169591282	97	0.00118245	0.00124761906778104
I	1448001	1458000	390	0.00284166	0.00311221169591282	101	0.00102348	0.00124761906778104
I	1449001	1459000	440	0.0033462	0.00311221169591282	124	0.00118016	0.00124761906778104
I	1450001	1460000	489	0.00378952	0.00311221169591282	141	0.00141085	0.00124761906778104
I	1451001	1461000	495	0.00382379	0.00311221169591282	144	0.00144148	0.00124761906778104
I	1452001	1462000	495	0.00395132	0.00311221169591282	150	0.00136433	0.00124761906778104
I	1453001	1463000	459	0.00372881	0.00311221169591282	146	0.00127225	0.00124761906778104
I	1454001	1464000	482	0.00383921	0.00311221169591282	147	0.00127317	0.00124761906778104
I	1455001	1465000	496	0.0037717	0.00311221169591282	157	0.00139384	0.00124761906778104
I	1456001	1466000	496	0.00354956	0.00311221169591282	155	0.0012815	0.00124761906778104
I	1457001	1467000	483	0.00372421	0.00311221169591282	180	0.00163277	0.00124761906778104
I	1458001	1468000	473	0.00342602	0.00311221169591282	173	0.00178289	0.00124761906778104
I	1459001	1469000	458	0.00317652	0.00311221169591282	168	0.00174123	0.00124761906778104
I	1460001	1470000	455	0.00297775	0.00311221169591282	160	0.00167345	0.00124761906778104
I	1461001	1471000	476	0.00315874	0.00311221169591282	162	0.0017236	0.00124761906778104
I	1462001	1472000	472	0.00302746	0.00311221169591282	158	0.00170279	0.00124761906778104
I	1463001	1473000	497	0.0032904	0.00311221169591282	164	0.00184934	0.00124761906778104
I	1464001	1474000	462	0.00305629	0.00311221169591282	158	0.00169801	0.00124761906778104
I	1465001	1475000	427	0.00269125	0.00311221169591282	139	0.00141067	0.00124761906778104
I	1466001	1476000	415	0.0027499	0.00311221169591282	143	0.00158671	0.00124761906778104
I	1467001	1477000	386	0.00240147	0.00311221169591282	127	0.00139826	0.00124761906778104
I	1468001	1478000	393	0.00251449	0.00311221169591282	132	0.0013943	0.00124761906778104
I	1469001	1479000	380	0.00239638	0.00311221169591282	135	0.00142851	0.00124761906778104
I	1470001	1480000	369	0.00232885	0.00311221169591282	135	0.00142486	0.00124761906778104
I	1471001	1481000	378	0.00224933	0.00311221169591282	139	0.00156642	0.00124761906778104
I	1472001	1482000	391	0.00230675	0.00311221169591282	139	0.00157883	0.00124761906778104
I	1473001	1483000	420	0.00238428	0.00311221169591282	148	0.00177026	0.00124761906778104
I	1474001	1484000	461	0.00275223	0.00311221169591282	161	0.0019085	0.00124761906778104
I	1475001	1485000	487	0.0030454	0.00311221169591282	171	0.00203432	0.00124761906778104
I	1476001	1486000	499	0.00313845	0.00311221169591282	170	0.00198746	0.00124761906778104
I	1477001	1487000	509	0.00326428	0.00311221169591282	170	0.00198955	0.00124761906778104
I	1478001	1488000	486	0.00318284	0.00311221169591282	167	0.00194034	0.00124761906778104
I	1479001	1489000	466	0.00306294	0.00311221169591282	151	0.00185472	0.00124761906778104
I	1480001	1490000	464	0.00318208	0.00311221169591282	155	0.00192564	0.00124761906778104
I	1481001	1491000	448	0.00320077	0.00311221169591282	153	0.0016675	0.00124761906778104
I	1482001	1492000	438	0.0031862	0.00311221169591282	156	0.00162261	0.00124761906778104
I	1483001	1493000	419	0.00309524	0.00311221169591282	147	0.00134218	0.00124761906778104
I	1484001	1494000	428	0.00316954	0.00311221169591282	144	0.00152263	0.00124761906778104
I	1485001	1495000	438	0.00329915	0.00311221169591282	153	0.00155869	0.00124761906778104
I	1486001	1496000	446	0.00328908	0.00311221169591282	160	0.00159932	0.00124761906778104
I	1487001	1497000	459	0.00330279	0.00311221169591282	167	0.00157732	0.00124761906778104
I	1488001	1498000	506	0.00353226	0.00311221169591282	181	0.00165604	0.00124761906778104
I	1489001	1499000	524	0.0037371	0.00311221169591282	190	0.00173788	0.00124761906778104
I	1490001	1500000	523	0.00368764	0.00311221169591282	187	0.00175856	0.00124761906778104
I	1491001	1501000	486	0.0033826	0.00311221169591282	172	0.00171157	0.00124761906778104
I	1492001	1502000	462	0.00325867	0.00311221169591282	164	0.00166437	0.00124761906778104
I	1493001	1503000	443	0.00315948	0.00311221169591282	166	0.00171985	0.00124761906778104
I	1494001	1504000	414	0.00290166	0.00311221169591282	158	0.00147284	0.00124761906778104
I	1495001	1505000	385	0.00263765	0.00311221169591282	147	0.00146493	0.00124761906778104
I	1496001	1506000	384	0.0027516	0.00311221169591282	149	0.00145758	0.00124761906778104
I	1497001	1507000	373	0.00262884	0.00311221169591282	140	0.00142962	0.00124761906778104
I	1498001	1508000	344	0.00250965	0.00311221169591282	139	0.00148332	0.00124761906778104
I	1499001	1509000	334	0.0023802	0.00311221169591282	131	0.00138755	0.00124761906778104
I	1500001	1510000	339	0.00226093	0.00311221169591282	125	0.00117383	0.00124761906778104
I	1501001	1511000	368	0.00251466	0.00311221169591282	136	0.00138971	0.00124761906778104
I	1502001	1512000	366	0.00243136	0.00311221169591282	130	0.00127992	0.00124761906778104
I	1503001	1513000	391	0.0025082	0.00311221169591282	131	0.00142861	0.00124761906778104
I	1504001	1514000	407	0.00257439	0.00311221169591282	132	0.001432	0.00124761906778104
I	1505001	1515000	421	0.00274481	0.00311221169591282	132	0.0014283	0.00124761906778104
I	1506001	1516000	410	0.00254309	0.00311221169591282	136	0.00133296	0.00124761906778104
I	1507001	1517000	429	0.00276861	0.00311221169591282	142	0.00145197	0.00124761906778104
I	1508001	1518000	428	0.00284252	0.00311221169591282	130	0.00142268	0.00124761906778104
I	1509001	1519000	438	0.00286104	0.00311221169591282	138	0.00144278	0.00124761906778104
I	1510001	1520000	455	0.00309585	0.00311221169591282	148	0.00171476	0.00124761906778104
I	1511001	1521000	497	0.00376181	0.00311221169591282	182	0.00266967	0.00124761906778104
I	1512001	1522000	497	0.0038238	0.00311221169591282	194	0.00286296	0.00124761906778104
I	1513001	1523000	503	0.00402365	0.00311221169591282	202	0.00303274	0.00124761906778104
I	1514001	1524000	505	0.00411982	0.00311221169591282	210	0.0031131	0.00124761906778104
I	1515001	1525000	503	0.00423301	0.00311221169591282	217	0.00326177	0.00124761906778104
I	1516001	1526000	474	0.00414506	0.00311221169591282	198	0.00328303	0.00124761906778104
I	1517001	1527000	466	0.00403504	0.00311221169591282	194	0.00330379	0.00124761906778104
I	1518001	1528000	456	0.00378625	0.00311221169591282	192	0.00317407	0.00124761906778104
I	1519001	1529000	454	0.00397549	0.00311221169591282	196	0.00355036	0.00124761906778104
I	1520001	1530000	413	0.00371991	0.00311221169591282	187	0.0033749	0.00124761906778104
I	1521001	1531000	380	0.00308198	0.00311221169591282	166	0.00238405	0.00124761906778104
I	1522001	1532000	416	0.00339904	0.00311221169591282	176	0.00251668	0.00124761906778104
I	1523001	1533000	395	0.00304681	0.00311221169591282	158	0.00207762	0.00124761906778104
I	1524001	1534000	383	0.00290928	0.00311221169591282	156	0.00212395	0.00124761906778104
I	1525001	1535000	372	0.00267113	0.00311221169591282	150	0.00192388	0.00124761906778104
I	1526001	1536000	366	0.0025942	0.00311221169591282	149	0.00188206	0.00124761906778104
I	1527001	1537000	353	0.00257436	0.00311221169591282	154	0.00172824	0.00124761906778104
I	1528001	1538000	378	0.00322557	0.00311221169591282	172	0.0021909	0.00124761906778104
I	1529001	1539000	389	0.00348961	0.00311221169591282	173	0.00197809	0.00124761906778104
I	1530001	1540000	428	0.00393664	0.00311221169591282	189	0.00196862	0.00124761906778104
I	1531001	1541000	414	0.00401232	0.00311221169591282	173	0.00188073	0.00124761906778104
I	1532001	1542000	428	0.00479493	0.00311221169591282	173	0.00168881	0.00124761906778104
I	1533001	1543000	457	0.00546221	0.00311221169591282	181	0.00176934	0.00124761906778104
I	1534001	1544000	463	0.00590451	0.00311221169591282	181	0.00164507	0.00124761906778104
I	1535001	1545000	479	0.00593546	0.00311221169591282	184	0.00175088	0.00124761906778104
I	1536001	1546000	522	0.00628143	0.00311221169591282	206	0.0019669	0.00124761906778104
I	1537001	1547000	519	0.00605504	0.00311221169591282	205	0.00209048	0.00124761906778104
I	1538001	1548000	521	0.00607256	0.00311221169591282	191	0.00167402	0.00124761906778104
I	1539001	1549000	508	0.00562251	0.00311221169591282	183	0.00151603	0.00124761906778104
I	1540001	1550000	480	0.00530184	0.00311221169591282	174	0.00153325	0.00124761906778104
I	1541001	1551000	468	0.00510024	0.00311221169591282	172	0.00156367	0.00124761906778104
I	1542001	1552000	418	0.00400219	0.00311221169591282	157	0.00144743	0.00124761906778104
I	1543001	1553000	400	0.00355487	0.00311221169591282	163	0.0015537	0.00124761906778104
I	1544001	1554000	388	0.00310311	0.00311221169591282	153	0.00148333	0.00124761906778104
I	1545001	1555000	388	0.00310336	0.00311221169591282	155	0.00166106	0.00124761906778104
I	1546001	1556000	384	0.00309992	0.00311221169591282	152	0.00186599	0.00124761906778104
I	1547001	1557000	366	0.00305389	0.00311221169591282	142	0.00165671	0.00124761906778104
I	1548001	1558000	343	0.00255224	0.00311221169591282	150	0.00184207	0.00124761906778104
I	1549001	1559000	355	0.00274168	0.00311221169591282	149	0.0020108	0.00124761906778104
I	1550001	1560000	360	0.00279831	0.00311221169591282	151	0.00205105	0.00124761906778104
I	1551001	1561000	377	0.00291515	0.00311221169591282	152	0.0019295	0.00124761906778104
I	1552001	1562000	392	0.0030216	0.00311221169591282	157	0.00198401	0.00124761906778104
I	1553001	1563000	374	0.00294844	0.00311221169591282	148	0.001981	0.00124761906778104
I	1554001	1564000	359	0.00291054	0.00311221169591282	152	0.00204551	0.00124761906778104
I	1555001	1565000	353	0.00287256	0.00311221169591282	153	0.00183637	0.00124761906778104
I	1556001	1566000	334	0.00276192	0.00311221169591282	148	0.00167607	0.00124761906778104
I	1557001	1567000	337	0.00282876	0.00311221169591282	156	0.00184745	0.00124761906778104
I	1558001	1568000	342	0.00280808	0.00311221169591282	149	0.00174261	0.00124761906778104
I	1559001	1569000	351	0.00298725	0.00311221169591282	159	0.00185548	0.00124761906778104
I	1560001	1570000	366	0.00307552	0.00311221169591282	165	0.00195966	0.00124761906778104
I	1561001	1571000	375	0.00344426	0.00311221169591282	178	0.00231445	0.00124761906778104
I	1562001	1572000	383	0.00374721	0.00311221169591282	191	0.00244482	0.00124761906778104
I	1563001	1573000	402	0.00375306	0.00311221169591282	189	0.00236245	0.00124761906778104
I	1564001	1574000	412	0.0037578	0.00311221169591282	190	0.00248997	0.00124761906778104
I	1565001	1575000	405	0.00367365	0.00311221169591282	189	0.00242564	0.00124761906778104
I	1566001	1576000	432	0.00379111	0.00311221169591282	196	0.00239926	0.00124761906778104
I	1567001	1577000	456	0.00418158	0.00311221169591282	210	0.00227362	0.00124761906778104
I	1568001	1578000	442	0.0040487	0.00311221169591282	205	0.00212062	0.00124761906778104
I	1569001	1579000	437	0.00392452	0.00311221169591282	206	0.00216814	0.00124761906778104
I	1570001	1580000	428	0.00376632	0.00311221169591282	192	0.0020759	0.00124761906778104
I	1571001	1581000	432	0.00347956	0.00311221169591282	186	0.00189276	0.00124761906778104
I	1572001	1582000	442	0.00342888	0.00311221169591282	182	0.0020839	0.00124761906778104
I	1573001	1583000	457	0.00406975	0.00311221169591282	207	0.00260488	0.00124761906778104
I	1574001	1584000	472	0.00449566	0.00311221169591282	215	0.00300346	0.00124761906778104
I	1575001	1585000	479	0.00476036	0.00311221169591282	210	0.00298396	0.00124761906778104
I	1576001	1586000	479	0.0048479	0.00311221169591282	207	0.00301492	0.00124761906778104
I	1577001	1587000	492	0.00479328	0.00311221169591282	211	0.00370029	0.00124761906778104
I	1578001	1588000	508	0.00488852	0.00311221169591282	212	0.00387789	0.00124761906778104
I	1579001	1589000	501	0.00488172	0.00311221169591282	202	0.00370115	0.00124761906778104
I	1580001	1590000	482	0.00487066	0.00311221169591282	202	0.00364081	0.00124761906778104
I	1581001	1591000	456	0.00466936	0.00311221169591282	198	0.00369198	0.00124761906778104
I	1582001	1592000	459	0.00460777	0.00311221169591282	197	0.00347015	0.00124761906778104
I	1583001	1593000	436	0.00393387	0.00311221169591282	178	0.00313098	0.00124761906778104
I	1584001	1594000	408	0.0034595	0.00311221169591282	166	0.0026884	0.00124761906778104
I	1585001	1595000	414	0.00333784	0.00311221169591282	167	0.00271675	0.00124761906778104
I	1586001	1596000	389	0.00303229	0.00311221169591282	168	0.00264848	0.00124761906778104
I	1587001	1597000	350	0.00267236	0.00311221169591282	138	0.00196209	0.00124761906778104
I	1588001	1598000	372	0.00294995	0.00311221169591282	152	0.00204442	0.00124761906778104
I	1589001	1599000	392	0.00286946	0.00311221169591282	155	0.00205647	0.00124761906778104
I	1590001	1600000	411	0.00286683	0.00311221169591282	162	0.00217338	0.00124761906778104
I	1591001	1601000	405	0.00282262	0.00311221169591282	158	0.00211801	0.00124761906778104
I	1592001	1602000	396	0.00271638	0.00311221169591282	154	0.00216869	0.00124761906778104
I	1593001	1603000	396	0.00278748	0.00311221169591282	152	0.00203071	0.00124761906778104
I	1594001	1604000	409	0.00286118	0.00311221169591282	155	0.00197908	0.00124761906778104
I	1595001	1605000	390	0.00267945	0.00311221169591282	148	0.00188754	0.00124761906778104
I	1596001	1606000	393	0.00269755	0.00311221169591282	137	0.00171496	0.00124761906778104
I	1597001	1607000	395	0.00277329	0.00311221169591282	148	0.00181339	0.00124761906778104
I	1598001	1608000	368	0.00239137	0.00311221169591282	133	0.00153201	0.00124761906778104
I	1599001	1609000	317	0.00209813	0.00311221169591282	120	0.0013322	0.00124761906778104
I	1600001	1610000	314	0.00231666	0.00311221169591282	121	0.00135212	0.00124761906778104
I	1601001	1611000	332	0.00253576	0.00311221169591282	128	0.00151378	0.00124761906778104
I	1602001	1612000	330	0.0025313	0.00311221169591282	133	0.00143109	0.00124761906778104
I	1603001	1613000	355	0.00280337	0.00311221169591282	157	0.00178045	0.00124761906778104
I	1604001	1614000	363	0.00288392	0.00311221169591282	163	0.00178854	0.00124761906778104
I	1605001	1615000	389	0.00299616	0.00311221169591282	185	0.00204913	0.00124761906778104
I	1606001	1616000	413	0.0032287	0.00311221169591282	194	0.00234169	0.00124761906778104
I	1607001	1617000	421	0.00323634	0.00311221169591282	189	0.00236437	0.00124761906778104
I	1608001	1618000	417	0.00331734	0.00311221169591282	193	0.00242895	0.00124761906778104
I	1609001	1619000	428	0.00338433	0.00311221169591282	196	0.00241122	0.00124761906778104
I	1610001	1620000	395	0.00300584	0.00311221169591282	183	0.00221268	0.00124761906778104
I	1611001	1621000	374	0.00278936	0.00311221169591282	178	0.00194153	0.00124761906778104
I	1612001	1622000	368	0.00266603	0.00311221169591282	164	0.0018506	0.00124761906778104
I	1613001	1623000	341	0.00247566	0.00311221169591282	150	0.00158593	0.00124761906778104
I	1614001	1624000	330	0.00244308	0.00311221169591282	143	0.00147977	0.00124761906778104
I	1615001	1625000	345	0.00265915	0.00311221169591282	148	0.00147849	0.00124761906778104
I	1616001	1626000	350	0.00263888	0.00311221169591282	159	0.00131858	0.00124761906778104
I	1617001	1627000	382	0.00293173	0.00311221169591282	185	0.0016659	0.00124761906778104
I	1618001	1628000	421	0.00320442	0.00311221169591282	208	0.00190503	0.00124761906778104
I	1619001	1629000	444	0.00337163	0.00311221169591282	219	0.00215545	0.00124761906778104
I	1620001	1630000	485	0.00363928	0.00311221169591282	231	0.00220819	0.00124761906778104
I	1621001	1631000	518	0.00384917	0.00311221169591282	235	0.00240153	0.00124761906778104
I	1622001	1632000	556	0.00411628	0.00311221169591282	250	0.00276887	0.00124761906778104
I	1623001	1633000	545	0.00391121	0.00311221169591282	234	0.00259951	0.00124761906778104
I	1624001	1634000	551	0.00380684	0.00311221169591282	233	0.00260691	0.00124761906778104
I	1625001	1635000	531	0.00371231	0.00311221169591282	224	0.00274013	0.00124761906778104
I	1626001	1636000	490	0.00348493	0.00311221169591282	204	0.00270752	0.00124761906778104
I	1627001	1637000	485	0.00328375	0.00311221169591282	176	0.0024555	0.00124761906778104
I	1628001	1638000	452	0.00306203	0.00311221169591282	154	0.00221848	0.00124761906778104
I	1629001	1639000	422	0.00288934	0.00311221169591282	141	0.00205682	0.00124761906778104
I	1630001	1640000	428	0.00292752	0.00311221169591282	148	0.00225717	0.00124761906778104
I	1631001	1641000	409	0.00284908	0.00311221169591282	150	0.0022348	0.00124761906778104
I	1632001	1642000	368	0.00255296	0.00311221169591282	137	0.00195925	0.00124761906778104
I	1633001	1643000	370	0.00255149	0.00311221169591282	145	0.00197212	0.00124761906778104
I	1634001	1644000	362	0.00250306	0.00311221169591282	142	0.00198079	0.00124761906778104
I	1635001	1645000	368	0.00243278	0.00311221169591282	126	0.00162117	0.00124761906778104
I	1636001	1646000	383	0.00246982	0.00311221169591282	128	0.00148269	0.00124761906778104
I	1637001	1647000	353	0.00227327	0.00311221169591282	131	0.00135604	0.00124761906778104
I	1638001	1648000	353	0.00230337	0.00311221169591282	127	0.00133607	0.00124761906778104
I	1639001	1649000	374	0.00243043	0.00311221169591282	135	0.00142543	0.00124761906778104
I	1640001	1650000	342	0.00227603	0.00311221169591282	125	0.00135833	0.00124761906778104
I	1641001	1651000	363	0.00239189	0.00311221169591282	124	0.00132443	0.00124761906778104
I	1642001	1652000	356	0.00248145	0.00311221169591282	125	0.00134803	0.00124761906778104
I	1643001	1653000	365	0.00253406	0.00311221169591282	126	0.00139176	0.00124761906778104
I	1644001	1654000	384	0.00305489	0.00311221169591282	136	0.00182451	0.00124761906778104
I	1645001	1655000	361	0.00314687	0.00311221169591282	142	0.00204788	0.00124761906778104
I	1646001	1656000	351	0.00309946	0.00311221169591282	143	0.00209096	0.00124761906778104
I	1647001	1657000	350	0.00341618	0.00311221169591282	152	0.00207984	0.00124761906778104
I	1648001	1658000	347	0.00340444	0.00311221169591282	156	0.00221469	0.00124761906778104
I	1649001	1659000	322	0.0032309	0.00311221169591282	149	0.00207397	0.00124761906778104
I	1650001	1660000	299	0.00296885	0.00311221169591282	134	0.00179184	0.00124761906778104
I	1651001	1661000	262	0.00269644	0.00311221169591282	127	0.00166797	0.00124761906778104
I	1652001	1662000	249	0.00249688	0.00311221169591282	122	0.00154608	0.00124761906778104
I	1653001	1663000	221	0.002299	0.00311221169591282	112	0.00144953	0.00124761906778104
I	1654001	1664000	216	0.00202705	0.00311221169591282	112	0.00118975	0.00124761906778104
I	1655001	1665000	220	0.00195176	0.00311221169591282	111	0.00102914	0.00124761906778104
I	1656001	1666000	240	0.00214344	0.00311221169591282	119	0.00121389	0.00124761906778104
I	1657001	1667000	234	0.00175456	0.00311221169591282	109	0.0012627	0.00124761906778104
I	1658001	1668000	234	0.00170458	0.00311221169591282	105	0.00117604	0.00124761906778104
I	1659001	1669000	265	0.00181278	0.00311221169591282	111	0.00125243	0.00124761906778104
I	1660001	1670000	303	0.00205235	0.00311221169591282	122	0.00137553	0.00124761906778104
I	1661001	1671000	327	0.00219916	0.00311221169591282	131	0.00148901	0.00124761906778104
I	1662001	1672000	355	0.0023405	0.00311221169591282	131	0.00145898	0.00124761906778104
I	1663001	1673000	382	0.00255547	0.00311221169591282	142	0.0015063	0.00124761906778104
I	1664001	1674000	393	0.00254423	0.00311221169591282	151	0.00169966	0.00124761906778104
I	1665001	1675000	409	0.00251435	0.00311221169591282	159	0.00169021	0.00124761906778104
I	1666001	1676000	407	0.0024608	0.00311221169591282	152	0.00165899	0.00124761906778104
I	1667001	1677000	407	0.00262897	0.00311221169591282	153	0.00158909	0.00124761906778104
I	1668001	1678000	401	0.00258742	0.00311221169591282	160	0.0016339	0.00124761906778104
I	1669001	1679000	392	0.00262939	0.00311221169591282	160	0.00167747	0.00124761906778104
I	1670001	1680000	420	0.00276679	0.00311221169591282	166	0.00187569	0.00124761906778104
I	1671001	1681000	421	0.00271582	0.00311221169591282	165	0.00188543	0.00124761906778104
I	1672001	1682000	423	0.00279952	0.00311221169591282	174	0.00197499	0.00124761906778104
I	1673001	1683000	413	0.00273741	0.00311221169591282	170	0.00196185	0.00124761906778104
I	1674001	1684000	397	0.00257627	0.00311221169591282	158	0.00182992	0.00124761906778104
I	1675001	1685000	388	0.00275695	0.00311221169591282	157	0.00177706	0.00124761906778104
I	1676001	1686000	398	0.00317974	0.00311221169591282	167	0.0016679	0.00124761906778104
I	1677001	1687000	423	0.00369476	0.00311221169591282	188	0.00169064	0.00124761906778104
I	1678001	1688000	435	0.00401688	0.00311221169591282	192	0.00163757	0.00124761906778104
I	1679001	1689000	431	0.00413618	0.00311221169591282	196	0.00158518	0.00124761906778104
I	1680001	1690000	404	0.00410861	0.00311221169591282	194	0.00132278	0.00124761906778104
I	1681001	1691000	413	0.00427556	0.00311221169591282	201	0.00131354	0.00124761906778104
I	1682001	1692000	396	0.00426738	0.00311221169591282	196	0.00129803	0.00124761906778104
I	1683001	1693000	414	0.0043485	0.00311221169591282	203	0.00142626	0.00124761906778104
I	1684001	1694000	393	0.00420183	0.00311221169591282	195	0.00122994	0.00124761906778104
I	1685001	1695000	374	0.00389292	0.00311221169591282	184	0.00133573	0.00124761906778104
I	1686001	1696000	363	0.00365637	0.00311221169591282	179	0.00154974	0.00124761906778104
I	1687001	1697000	340	0.00313244	0.00311221169591282	163	0.00164506	0.00124761906778104
I	1688001	1698000	327	0.0028273	0.00311221169591282	158	0.00167785	0.00124761906778104
I	1689001	1699000	324	0.00265082	0.00311221169591282	158	0.00175374	0.00124761906778104
I	1690001	1700000	309	0.00239231	0.00311221169591282	154	0.00177937	0.00124761906778104
I	1691001	1701000	304	0.00236786	0.00311221169591282	159	0.00189808	0.00124761906778104
I	1692001	1702000	316	0.00244663	0.00311221169591282	166	0.00217027	0.00124761906778104
I	1693001	1703000	314	0.00262032	0.00311221169591282	173	0.00246339	0.00124761906778104
I	1694001	1704000	348	0.00303817	0.00311221169591282	193	0.00284293	0.00124761906778104
I	1695001	1705000	355	0.00313862	0.00311221169591282	201	0.00287801	0.00124761906778104
I	1696001	1706000	330	0.00268806	0.00311221169591282	182	0.00253555	0.00124761906778104
I	1697001	1707000	355	0.0027525	0.00311221169591282	188	0.00258937	0.00124761906778104
I	1698001	1708000	350	0.00268925	0.00311221169591282	189	0.00255285	0.00124761906778104
I	1699001	1709000	354	0.00276032	0.00311221169591282	188	0.00247349	0.00124761906778104
I	1700001	1710000	360	0.0028462	0.00311221169591282	200	0.00260056	0.00124761906778104
I	1701001	1711000	329	0.00257256	0.00311221169591282	178	0.00232005	0.00124761906778104
I	1702001	1712000	311	0.00236466	0.00311221169591282	171	0.00206266	0.00124761906778104
I	1703001	1713000	309	0.00227496	0.00311221169591282	162	0.00170067	0.00124761906778104
I	1704001	1714000	306	0.00200265	0.00311221169591282	151	0.00132053	0.00124761906778104
I	1705001	1715000	322	0.00199078	0.00311221169591282	148	0.00118924	0.00124761906778104
I	1706001	1716000	345	0.00233876	0.00311221169591282	167	0.00150245	0.00124761906778104
I	1707001	1717000	321	0.0022227	0.00311221169591282	161	0.00141723	0.00124761906778104
I	1708001	1718000	336	0.00235323	0.00311221169591282	164	0.00155732	0.00124761906778104
I	1709001	1719000	356	0.00255869	0.00311221169591282	177	0.0019217	0.00124761906778104
I	1710001	1720000	369	0.00270201	0.00311221169591282	178	0.00191823	0.00124761906778104
I	1711001	1721000	382	0.00283843	0.00311221169591282	183	0.00213784	0.00124761906778104
I	1712001	1722000	399	0.00294595	0.00311221169591282	194	0.00233477	0.00124761906778104
I	1713001	1723000	386	0.00277368	0.00311221169591282	194	0.00233904	0.00124761906778104
I	1714001	1724000	364	0.00283345	0.00311221169591282	188	0.00238186	0.00124761906778104
I	1715001	1725000	346	0.00271062	0.00311221169591282	182	0.00239138	0.00124761906778104
I	1716001	1726000	323	0.00246399	0.00311221169591282	174	0.00226677	0.00124761906778104
I	1717001	1727000	315	0.00236503	0.00311221169591282	162	0.00212165	0.00124761906778104
I	1718001	1728000	312	0.00245134	0.00311221169591282	160	0.00208478	0.00124761906778104
I	1719001	1729000	291	0.00215343	0.00311221169591282	144	0.00160501	0.00124761906778104
I	1720001	1730000	281	0.00209451	0.00311221169591282	135	0.00147138	0.00124761906778104
I	1721001	1731000	284	0.00210301	0.00311221169591282	140	0.00134285	0.00124761906778104
I	1722001	1732000	272	0.00203993	0.00311221169591282	128	0.00119854	0.00124761906778104
I	1723001	1733000	276	0.00202804	0.00311221169591282	124	0.00113634	0.00124761906778104
I	1724001	1734000	285	0.00200832	0.00311221169591282	130	0.00114211	0.00124761906778104
I	1725001	1735000	282	0.00206592	0.00311221169591282	137	0.00120806	0.00124761906778104
I	1726001	1736000	280	0.00200841	0.00311221169591282	131	0.001044	0.00124761906778104
I	1727001	1737000	265	0.00192723	0.00311221169591282	126	0.000996435	0.00124761906778104
I	1728001	1738000	246	0.00160259	0.00311221169591282	110	0.000780941	0.00124761906778104
I	1729001	1739000	238	0.001587	0.00311221169591282	107	0.000875007	0.00124761906778104
I	1730001	1740000	248	0.0015623	0.00311221169591282	107	0.000977272	0.00124761906778104
I	1731001	1741000	261	0.00154227	0.00311221169591282	117	0.00108664	0.00124761906778104
I	1732001	1742000	268	0.00152008	0.00311221169591282	119	0.00111068	0.00124761906778104
I	1733001	1743000	289	0.00164103	0.00311221169591282	122	0.00121645	0.00124761906778104
I	1734001	1744000	295	0.0016115	0.00311221169591282	127	0.0012858	0.00124761906778104
I	1735001	1745000	304	0.00163638	0.00311221169591282	124	0.00119578	0.00124761906778104
I	1736001	1746000	326	0.00192648	0.00311221169591282	134	0.00139663	0.00124761906778104
I	1737001	1747000	350	0.00223978	0.00311221169591282	139	0.00141701	0.00124761906778104
I	1738001	1748000	343	0.0022377	0.00311221169591282	143	0.00142178	0.00124761906778104
I	1739001	1749000	357	0.00249793	0.00311221169591282	147	0.00158242	0.00124761906778104
I	1740001	1750000	341	0.00251948	0.00311221169591282	152	0.00164944	0.00124761906778104
I	1741001	1751000	353	0.00299381	0.00311221169591282	159	0.00186732	0.00124761906778104
I	1742001	1752000	372	0.0030913	0.00311221169591282	174	0.0019514	0.00124761906778104
I	1743001	1753000	338	0.00290468	0.00311221169591282	166	0.00186805	0.00124761906778104
I	1744001	1754000	330	0.002978	0.00311221169591282	161	0.00189897	0.00124761906778104
I	1745001	1755000	346	0.00316682	0.00311221169591282	168	0.00193287	0.00124761906778104
I	1746001	1756000	336	0.00303399	0.00311221169591282	171	0.00189816	0.00124761906778104
I	1747001	1757000	304	0.00267306	0.00311221169591282	165	0.00184622	0.00124761906778104
I	1748001	1758000	300	0.00264915	0.00311221169591282	161	0.00183988	0.00124761906778104
I	1749001	1759000	282	0.0023174	0.00311221169591282	161	0.00160384	0.00124761906778104
I	1750001	1760000	290	0.00222406	0.00311221169591282	151	0.00141149	0.00124761906778104
I	1751001	1761000	257	0.0016859	0.00311221169591282	127	0.00113149	0.00124761906778104
I	1752001	1762000	203	0.00139	0.00311221169591282	99	0.000857065	0.00124761906778104
I	1753001	1763000	225	0.00158423	0.00311221169591282	107	0.000863578	0.00124761906778104
I	1754001	1764000	230	0.00173962	0.00311221169591282	114	0.000948089	0.00124761906778104
I	1755001	1765000	218	0.0015336	0.00311221169591282	118	0.00090256	0.00124761906778104
I	1756001	1766000	250	0.00172938	0.00311221169591282	118	0.000784283	0.00124761906778104
I	1757001	1767000	285	0.00206094	0.00311221169591282	137	0.000922287	0.00124761906778104
I	1758001	1768000	327	0.00238756	0.00311221169591282	166	0.00115681	0.00124761906778104
I	1759001	1769000	347	0.00259548	0.00311221169591282	176	0.00132664	0.00124761906778104
I	1760001	1770000	347	0.00266972	0.00311221169591282	189	0.00145355	0.00124761906778104
I	1761001	1771000	364	0.00275774	0.00311221169591282	190	0.0013361	0.00124761906778104
I	1762001	1772000	405	0.00312543	0.00311221169591282	225	0.00153552	0.00124761906778104
I	1763001	1773000	397	0.0029983	0.00311221169591282	218	0.0014565	0.00124761906778104
I	1764001	1774000	394	0.00278517	0.00311221169591282	211	0.00130054	0.00124761906778104
I	1765001	1775000	412	0.00299849	0.00311221169591282	211	0.00146957	0.00124761906778104
I	1766001	1776000	386	0.00283673	0.00311221169591282	202	0.0015291	0.00124761906778104
I	1767001	1777000	366	0.00253102	0.00311221169591282	183	0.00139384	0.00124761906778104
I	1768001	1778000	350	0.00240526	0.00311221169591282	171	0.00142224	0.00124761906778104
I	1769001	1779000	368	0.00243885	0.00311221169591282	162	0.00134526	0.00124761906778104
I	1770001	1780000	368	0.00241823	0.00311221169591282	146	0.00124593	0.00124761906778104
I	1771001	1781000	367	0.00243099	0.00311221169591282	153	0.00147066	0.00124761906778104
I	1772001	1782000	367	0.00225696	0.00311221169591282	138	0.00162548	0.00124761906778104
I	1773001	1783000	355	0.00219125	0.00311221169591282	141	0.0016765	0.00124761906778104
I	1774001	1784000	350	0.00223447	0.00311221169591282	139	0.00167992	0.00124761906778104
I	1775001	1785000	314	0.00190747	0.00311221169591282	124	0.00151314	0.00124761906778104
I	1776001	1786000	326	0.00199988	0.00311221169591282	131	0.00157701	0.00124761906778104
I	1777001	1787000	357	0.00235341	0.00311221169591282	149	0.00178447	0.00124761906778104
I	1778001	1788000	344	0.00224769	0.00311221169591282	144	0.00164008	0.00124761906778104
I	1779001	1789000	339	0.00225777	0.00311221169591282	143	0.00159049	0.00124761906778104
I	1780001	1790000	342	0.0023825	0.00311221169591282	151	0.00179134	0.00124761906778104
I	1781001	1791000	374	0.00269098	0.00311221169591282	156	0.0018254	0.00124761906778104
I	1782001	1792000	376	0.00273874	0.00311221169591282	152	0.00168056	0.00124761906778104
I	1783001	1793000	401	0.0030505	0.00311221169591282	167	0.00218179	0.00124761906778104
I	1784001	1794000	410	0.00293235	0.00311221169591282	172	0.00221098	0.00124761906778104
I	1785001	1795000	426	0.00299492	0.00311221169591282	180	0.00232651	0.00124761906778104
I	1786001	1796000	423	0.00303617	0.00311221169591282	176	0.00229956	0.00124761906778104
I	1787001	1797000	395	0.00269992	0.00311221169591282	160	0.00209135	0.00124761906778104
I	1788001	1798000	437	0.0029938	0.00311221169591282	168	0.00221712	0.00124761906778104
I	1789001	1799000	408	0.00282256	0.00311221169591282	160	0.00218422	0.00124761906778104
I	1790001	1800000	412	0.00272157	0.00311221169591282	161	0.00195863	0.00124761906778104
I	1791001	1801000	373	0.00236877	0.00311221169591282	149	0.00175699	0.00124761906778104
I	1792001	1802000	372	0.00252928	0.00311221169591282	153	0.00180701	0.00124761906778104
I	1793001	1803000	376	0.00261174	0.00311221169591282	151	0.00154266	0.00124761906778104
I	1794001	1804000	379	0.00279779	0.00311221169591282	158	0.00157618	0.00124761906778104
I	1795001	1805000	382	0.00286477	0.00311221169591282	149	0.00151686	0.00124761906778104
I	1796001	1806000	378	0.00267047	0.00311221169591282	148	0.00149008	0.00124761906778104
I	1797001	1807000	406	0.00301158	0.00311221169591282	166	0.00172044	0.00124761906778104
I	1798001	1808000	369	0.00277537	0.00311221169591282	158	0.001609	0.00124761906778104
I	1799001	1809000	397	0.00300781	0.00311221169591282	164	0.0016899	0.00124761906778104
I	1800001	1810000	389	0.00304883	0.00311221169591282	158	0.00178399	0.00124761906778104
I	1801001	1811000	401	0.00317993	0.00311221169591282	168	0.00190523	0.00124761906778104
I	1802001	1812000	381	0.00292665	0.00311221169591282	152	0.00174307	0.00124761906778104
I	1803001	1813000	346	0.00252344	0.00311221169591282	132	0.00145788	0.00124761906778104
I	1804001	1814000	344	0.00239922	0.00311221169591282	117	0.00126489	0.00124761906778104
I	1805001	1815000	330	0.002324	0.00311221169591282	121	0.00131388	0.00124761906778104
I	1806001	1816000	314	0.00217564	0.00311221169591282	119	0.00121359	0.00124761906778104
I	1807001	1817000	291	0.0019438	0.00311221169591282	107	0.0010863	0.00124761906778104
I	1808001	1818000	301	0.00210006	0.00311221169591282	110	0.00116589	0.00124761906778104
I	1809001	1819000	280	0.00190985	0.00311221169591282	110	0.00110509	0.00124761906778104
I	1810001	1820000	272	0.00188861	0.00311221169591282	114	0.00113256	0.00124761906778104
I	1811001	1821000	259	0.00180632	0.00311221169591282	109	0.00108319	0.00124761906778104
I	1812001	1822000	274	0.00185022	0.00311221169591282	120	0.00109071	0.00124761906778104
I	1813001	1823000	291	0.00198759	0.00311221169591282	126	0.00117528	0.00124761906778104
I	1814001	1824000	284	0.00211321	0.00311221169591282	131	0.00141367	0.00124761906778104
I	1815001	1825000	280	0.00204157	0.00311221169591282	124	0.00127194	0.00124761906778104
I	1816001	1826000	274	0.00208808	0.00311221169591282	125	0.00132436	0.00124761906778104
I	1817001	1827000	287	0.00210363	0.00311221169591282	129	0.00130587	0.00124761906778104
I	1818001	1828000	293	0.00199118	0.00311221169591282	128	0.00122149	0.00124761906778104
I	1819001	1829000	293	0.00194293	0.00311221169591282	132	0.00123053	0.00124761906778104
I	1820001	1830000	313	0.00207091	0.00311221169591282	143	0.00122087	0.00124761906778104
I	1821001	1831000	315	0.00209559	0.00311221169591282	153	0.0012428	0.00124761906778104
I	1822001	1832000	306	0.00225227	0.00311221169591282	150	0.00134795	0.00124761906778104
I	1823001	1833000	303	0.00221374	0.00311221169591282	154	0.00143317	0.00124761906778104
I	1824001	1834000	288	0.00194386	0.00311221169591282	143	0.00123351	0.00124761906778104
I	1825001	1835000	300	0.00204077	0.00311221169591282	148	0.00129548	0.00124761906778104
I	1826001	1836000	297	0.00213248	0.00311221169591282	144	0.00140057	0.00124761906778104
I	1827001	1837000	293	0.00227834	0.00311221169591282	144	0.00154691	0.00124761906778104
I	1828001	1838000	288	0.00236117	0.00311221169591282	135	0.00148318	0.00124761906778104
I	1829001	1839000	290	0.00245068	0.00311221169591282	135	0.00171137	0.00124761906778104
I	1830001	1840000	262	0.00222423	0.00311221169591282	117	0.001619	0.00124761906778104
I	1831001	1841000	245	0.00219648	0.00311221169591282	103	0.00163488	0.00124761906778104
I	1832001	1842000	244	0.00220679	0.00311221169591282	112	0.00172897	0.00124761906778104
I	1833001	1843000	254	0.00233118	0.00311221169591282	109	0.00184581	0.00124761906778104
I	1834001	1844000	262	0.00243316	0.00311221169591282	111	0.00183476	0.00124761906778104
I	1835001	1845000	278	0.00253865	0.00311221169591282	115	0.00186767	0.00124761906778104
I	1836001	1846000	303	0.00269009	0.00311221169591282	132	0.00203039	0.00124761906778104
I	1837001	1847000	324	0.00289081	0.00311221169591282	136	0.00197638	0.00124761906778104
I	1838001	1848000	331	0.0029236	0.00311221169591282	147	0.00220999	0.00124761906778104
I	1839001	1849000	347	0.00294395	0.00311221169591282	140	0.00196586	0.00124761906778104
I	1840001	1850000	380	0.00307319	0.00311221169591282	144	0.00202594	0.00124761906778104
I	1841001	1851000	396	0.00301958	0.00311221169591282	142	0.00186251	0.00124761906778104
I	1842001	1852000	378	0.00274175	0.00311221169591282	128	0.00163494	0.00124761906778104
I	1843001	1853000	355	0.00249091	0.00311221169591282	117	0.00133409	0.00124761906778104
I	1844001	1854000	358	0.00237449	0.00311221169591282	127	0.00129384	0.00124761906778104
I	1845001	1855000	341	0.00217682	0.00311221169591282	128	0.00119835	0.00124761906778104
I	1846001	1856000	329	0.00185261	0.00311221169591282	114	0.000846269	0.00124761906778104
I	1847001	1857000	333	0.00173441	0.00311221169591282	132	0.000939923	0.00124761906778104
I	1848001	1858000	338	0.00176091	0.00311221169591282	135	0.000939703	0.00124761906778104
I	1849001	1859000	342	0.00184833	0.00311221169591282	143	0.00101128	0.00124761906778104
I	1850001	1860000	332	0.00181225	0.00311221169591282	149	0.00111674	0.00124761906778104
I	1851001	1861000	332	0.00181361	0.00311221169591282	152	0.00114416	0.00124761906778104
I	1852001	1862000	379	0.00197394	0.00311221169591282	156	0.00119485	0.00124761906778104
I	1853001	1863000	412	0.00237951	0.00311221169591282	182	0.00149085	0.00124761906778104
I	1854001	1864000	438	0.00261261	0.00311221169591282	187	0.00164962	0.00124761906778104
I	1855001	1865000	460	0.00284197	0.00311221169591282	190	0.00180476	0.00124761906778104
I	1856001	1866000	477	0.00316423	0.00311221169591282	197	0.00196526	0.00124761906778104
I	1857001	1867000	463	0.0029708	0.00311221169591282	180	0.00173558	0.00124761906778104
I	1858001	1868000	444	0.00281676	0.00311221169591282	169	0.00151241	0.00124761906778104
I	1859001	1869000	442	0.00281378	0.00311221169591282	177	0.00160916	0.00124761906778104
I	1860001	1870000	444	0.00285784	0.00311221169591282	185	0.00150161	0.00124761906778104
I	1861001	1871000	454	0.00289514	0.00311221169591282	186	0.00146852	0.00124761906778104
I	1862001	1872000	440	0.00289804	0.00311221169591282	195	0.00140468	0.00124761906778104
I	1863001	1873000	453	0.00293093	0.00311221169591282	193	0.0013237	0.00124761906778104
I	1864001	1874000	454	0.00293751	0.00311221169591282	192	0.00132707	0.00124761906778104
I	1865001	1875000	436	0.00286157	0.00311221169591282	185	0.00130106	0.00124761906778104
I	1866001	1876000	428	0.00264519	0.00311221169591282	180	0.00129844	0.00124761906778104
I	1867001	1877000	424	0.00269415	0.00311221169591282	183	0.00157989	0.00124761906778104
I	1868001	1878000	440	0.00274719	0.00311221169591282	195	0.00166768	0.00124761906778104
I	1869001	1879000	439	0.00276876	0.00311221169591282	189	0.00174532	0.00124761906778104
I	1870001	1880000	429	0.0027496	0.00311221169591282	184	0.00176788	0.00124761906778104
I	1871001	1881000	423	0.0027792	0.00311221169591282	186	0.00185929	0.00124761906778104
I	1872001	1882000	420	0.00290797	0.00311221169591282	177	0.00186973	0.00124761906778104
I	1873001	1883000	387	0.00261747	0.00311221169591282	161	0.00175001	0.00124761906778104
I	1874001	1884000	366	0.00249131	0.00311221169591282	156	0.00173933	0.00124761906778104
I	1875001	1885000	363	0.00245445	0.00311221169591282	159	0.00164711	0.00124761906778104
I	1876001	1886000	373	0.00262772	0.00311221169591282	167	0.00162277	0.00124761906778104
I	1877001	1887000	382	0.00271737	0.00311221169591282	167	0.00148093	0.00124761906778104
I	1878001	1888000	354	0.00252262	0.00311221169591282	150	0.00137675	0.00124761906778104
I	1879001	1889000	312	0.0022004	0.00311221169591282	135	0.0011068	0.00124761906778104
I	1880001	1890000	284	0.00192568	0.00311221169591282	122	0.000970003	0.00124761906778104
I	1881001	1891000	263	0.0018469	0.00311221169591282	117	0.000955591	0.00124761906778104
I	1882001	1892000	238	0.00151334	0.00311221169591282	109	0.000884545	0.00124761906778104
I	1883001	1893000	241	0.00158002	0.00311221169591282	116	0.000894928	0.00124761906778104
I	1884001	1894000	235	0.00152926	0.00311221169591282	116	0.000801578	0.00124761906778104
I	1885001	1895000	239	0.00149802	0.00311221169591282	118	0.000891559	0.00124761906778104
I	1886001	1896000	247	0.0015613	0.00311221169591282	125	0.00097132	0.00124761906778104
I	1887001	1897000	238	0.00138705	0.00311221169591282	120	0.000882242	0.00124761906778104
I	1888001	1898000	284	0.00162515	0.00311221169591282	137	0.000919382	0.00124761906778104
I	1889001	1899000	371	0.00222448	0.00311221169591282	165	0.0011238	0.00124761906778104
I	1890001	1900000	407	0.00249662	0.00311221169591282	176	0.00116768	0.00124761906778104
I	1891001	1901000	426	0.00241976	0.00311221169591282	183	0.00122182	0.00124761906778104
I	1892001	1902000	450	0.00288868	0.00311221169591282	204	0.00137652	0.00124761906778104
I	1893001	1903000	462	0.00304317	0.00311221169591282	206	0.00140439	0.00124761906778104
I	1894001	1904000	480	0.00310996	0.00311221169591282	207	0.00140774	0.00124761906778104
I	1895001	1905000	499	0.00365491	0.00311221169591282	215	0.00144424	0.00124761906778104
I	1896001	1906000	485	0.00352821	0.00311221169591282	206	0.00126756	0.00124761906778104
I	1897001	1907000	513	0.00398854	0.00311221169591282	223	0.00137853	0.00124761906778104
I	1898001	1908000	521	0.00419554	0.00311221169591282	231	0.0016123	0.00124761906778104
I	1899001	1909000	486	0.00401362	0.00311221169591282	233	0.00179364	0.00124761906778104
I	1900001	1910000	483	0.00388765	0.00311221169591282	242	0.00181692	0.00124761906778104
I	1901001	1911000	500	0.00411344	0.00311221169591282	252	0.00214957	0.00124761906778104
I	1902001	1912000	521	0.0041251	0.00311221169591282	265	0.00275535	0.00124761906778104
I	1903001	1913000	547	0.00432899	0.00311221169591282	288	0.00284931	0.00124761906778104
I	1904001	1914000	535	0.00444022	0.00311221169591282	285	0.00284462	0.00124761906778104
I	1905001	1915000	546	0.00428181	0.00311221169591282	293	0.00285655	0.00124761906778104
I	1906001	1916000	571	0.00451615	0.00311221169591282	306	0.00295059	0.00124761906778104
I	1907001	1917000	552	0.00462943	0.00311221169591282	299	0.00316535	0.00124761906778104
I	1908001	1918000	523	0.00478406	0.00311221169591282	287	0.00303404	0.00124761906778104
I	1909001	1919000	528	0.0055357	0.00311221169591282	298	0.0037696	0.00124761906778104
I	1910001	1920000	519	0.005707	0.00311221169591282	288	0.00396535	0.00124761906778104
I	1911001	1921000	468	0.00537299	0.00311221169591282	262	0.00345155	0.00124761906778104
I	1912001	1922000	416	0.00485885	0.00311221169591282	231	0.00269576	0.00124761906778104
I	1913001	1923000	408	0.00465638	0.00311221169591282	215	0.00273025	0.00124761906778104
I	1914001	1924000	426	0.00459465	0.00311221169591282	217	0.00278756	0.00124761906778104
I	1915001	1925000	428	0.00458734	0.00311221169591282	205	0.00287193	0.00124761906778104
I	1916001	1926000	431	0.00455718	0.00311221169591282	199	0.00287982	0.00124761906778104
I	1917001	1927000	396	0.00391886	0.00311221169591282	180	0.00249811	0.00124761906778104
I	1918001	1928000	410	0.00361621	0.00311221169591282	186	0.00251976	0.00124761906778104
I	1919001	1929000	397	0.00264122	0.00311221169591282	161	0.00147236	0.00124761906778104
I	1920001	1930000	393	0.00249414	0.00311221169591282	159	0.0013864	0.00124761906778104
I	1921001	1931000	430	0.00263745	0.00311221169591282	170	0.00143003	0.00124761906778104
I	1922001	1932000	490	0.00300589	0.00311221169591282	193	0.00166723	0.00124761906778104
I	1923001	1933000	477	0.00289996	0.00311221169591282	185	0.00156119	0.00124761906778104
I	1924001	1934000	483	0.00300481	0.00311221169591282	202	0.00189793	0.00124761906778104
I	1925001	1935000	454	0.00280846	0.00311221169591282	197	0.00188781	0.00124761906778104
I	1926001	1936000	412	0.00245389	0.00311221169591282	176	0.00175848	0.00124761906778104
I	1927001	1937000	414	0.00236228	0.00311221169591282	171	0.00172191	0.00124761906778104
I	1928001	1938000	364	0.00202392	0.00311221169591282	147	0.00150123	0.00124761906778104
I	1929001	1939000	340	0.00196946	0.00311221169591282	130	0.00148103	0.00124761906778104
I	1930001	1940000	354	0.0020461	0.00311221169591282	128	0.00143725	0.00124761906778104
I	1931001	1941000	336	0.00203983	0.00311221169591282	132	0.00150618	0.00124761906778104
I	1932001	1942000	306	0.00188339	0.00311221169591282	112	0.00139689	0.00124761906778104
I	1933001	1943000	313	0.00183516	0.00311221169591282	111	0.00139865	0.00124761906778104
I	1934001	1944000	315	0.00190387	0.00311221169591282	96	0.000998812	0.00124761906778104
I	1935001	1945000	354	0.00182853	0.00311221169591282	92	0.000786252	0.00124761906778104
I	1936001	1946000	414	0.00211433	0.00311221169591282	101	0.000977375	0.00124761906778104
I	1937001	1947000	454	0.00242652	0.00311221169591282	112	0.00113944	0.00124761906778104
I	1938001	1948000	505	0.00266824	0.00311221169591282	125	0.0012827	0.00124761906778104
I	1939001	1949000	541	0.00284309	0.00311221169591282	145	0.00144793	0.00124761906778104
I	1940001	1950000	550	0.00287058	0.00311221169591282	147	0.00148573	0.00124761906778104
I	1941001	1951000	565	0.00289418	0.00311221169591282	141	0.00138374	0.00124761906778104
I	1942001	1952000	579	0.00302165	0.00311221169591282	153	0.00138974	0.00124761906778104
I	1943001	1953000	567	0.00293647	0.00311221169591282	152	0.00140838	0.00124761906778104
I	1944001	1954000	583	0.00290292	0.00311221169591282	157	0.00148377	0.00124761906778104
I	1945001	1955000	585	0.00302246	0.00311221169591282	171	0.00160581	0.00124761906778104
I	1946001	1956000	538	0.00279688	0.00311221169591282	166	0.00145023	0.00124761906778104
I	1947001	1957000	523	0.00268614	0.00311221169591282	169	0.00149873	0.00124761906778104
I	1948001	1958000	499	0.00256888	0.00311221169591282	163	0.00137646	0.00124761906778104
I	1949001	1959000	516	0.00259918	0.00311221169591282	157	0.00131523	0.00124761906778104
I	1950001	1960000	505	0.00248103	0.00311221169591282	155	0.00119726	0.00124761906778104
I	1951001	1961000	499	0.00253031	0.00311221169591282	154	0.0012786	0.00124761906778104
I	1952001	1962000	481	0.00237314	0.00311221169591282	143	0.00121831	0.00124761906778104
I	1953001	1963000	488	0.00246723	0.00311221169591282	148	0.00115939	0.00124761906778104
I	1954001	1964000	471	0.00249539	0.00311221169591282	143	0.00111906	0.00124761906778104
I	1955001	1965000	467	0.0027661	0.00311221169591282	151	0.00127048	0.00124761906778104
I	1956001	1966000	469	0.00285996	0.00311221169591282	160	0.00130186	0.00124761906778104
I	1957001	1967000	454	0.00285888	0.00311221169591282	162	0.00129143	0.00124761906778104
I	1958001	1968000	453	0.00284913	0.00311221169591282	164	0.00131275	0.00124761906778104
I	1959001	1969000	433	0.00293434	0.00311221169591282	178	0.0012406	0.00124761906778104
I	1960001	1970000	412	0.00303672	0.00311221169591282	172	0.00145456	0.00124761906778104
I	1961001	1971000	419	0.00296666	0.00311221169591282	176	0.00154007	0.00124761906778104
I	1962001	1972000	423	0.00319224	0.00311221169591282	186	0.00170161	0.00124761906778104
I	1963001	1973000	415	0.0031631	0.00311221169591282	187	0.00175196	0.00124761906778104
I	1964001	1974000	387	0.00296074	0.00311221169591282	184	0.00182427	0.00124761906778104
I	1965001	1975000	349	0.00243125	0.00311221169591282	156	0.00157966	0.00124761906778104
I	1966001	1976000	336	0.00228211	0.00311221169591282	153	0.00162159	0.00124761906778104
I	1967001	1977000	332	0.00212532	0.00311221169591282	154	0.00150462	0.00124761906778104
I	1968001	1978000	342	0.00230539	0.00311221169591282	161	0.00164756	0.00124761906778104
I	1969001	1979000	353	0.00243317	0.00311221169591282	155	0.00187565	0.00124761906778104
I	1970001	1980000	389	0.00249952	0.00311221169591282	174	0.00194804	0.00124761906778104
I	1971001	1981000	375	0.00259373	0.00311221169591282	176	0.00193744	0.00124761906778104
I	1972001	1982000	363	0.00246484	0.00311221169591282	175	0.00192048	0.00124761906778104
I	1973001	1983000	356	0.00241901	0.00311221169591282	171	0.00185094	0.00124761906778104
I	1974001	1984000	369	0.00263514	0.00311221169591282	183	0.00203351	0.00124761906778104
I	1975001	1985000	368	0.00276966	0.00311221169591282	202	0.00226623	0.00124761906778104
I	1976001	1986000	371	0.0029634	0.00311221169591282	218	0.00223133	0.00124761906778104
I	1977001	1987000	382	0.0033528	0.00311221169591282	221	0.00229055	0.00124761906778104
I	1978001	1988000	380	0.00333535	0.00311221169591282	219	0.00220029	0.00124761906778104
I	1979001	1989000	336	0.00301665	0.00311221169591282	209	0.00192708	0.00124761906778104
I	1980001	1990000	324	0.00309779	0.00311221169591282	206	0.00186107	0.00124761906778104
I	1981001	1991000	337	0.0031416	0.00311221169591282	208	0.00178362	0.00124761906778104
I	1982001	1992000	345	0.00318727	0.00311221169591282	211	0.00173557	0.00124761906778104
I	1983001	1993000	334	0.00316861	0.00311221169591282	201	0.00168838	0.00124761906778104
I	1984001	1994000	336	0.00309205	0.00311221169591282	203	0.00163518	0.00124761906778104
I	1985001	1995000	345	0.00324067	0.00311221169591282	194	0.00140934	0.00124761906778104
I	1986001	1996000	357	0.00315169	0.00311221169591282	182	0.00141274	0.00124761906778104
I	1987001	1997000	361	0.00298175	0.00311221169591282	173	0.00131525	0.00124761906778104
I	1988001	1998000	377	0.00335801	0.00311221169591282	176	0.00129908	0.00124761906778104
I	1989001	1999000	427	0.00357422	0.00311221169591282	180	0.00130707	0.00124761906778104
I	1990001	2000000	439	0.00351719	0.00311221169591282	182	0.00115869	0.00124761906778104
I	1991001	2001000	434	0.00349309	0.00311221169591282	182	0.00120085	0.00124761906778104
I	1992001	2002000	443	0.00351538	0.00311221169591282	177	0.00116648	0.00124761906778104
I	1993001	2003000	453	0.00356229	0.00311221169591282	185	0.00127016	0.00124761906778104
I	1994001	2004000	433	0.00343616	0.00311221169591282	170	0.00106715	0.00124761906778104
I	1995001	2005000	432	0.00348191	0.00311221169591282	177	0.00109189	0.00124761906778104
I	1996001	2006000	428	0.00352318	0.00311221169591282	177	0.00113152	0.00124761906778104
I	1997001	2007000	448	0.00362326	0.00311221169591282	180	0.00114762	0.00124761906778104
I	1998001	2008000	446	0.00338949	0.00311221169591282	177	0.00110432	0.00124761906778104
I	1999001	2009000	412	0.00318629	0.00311221169591282	178	0.00111585	0.00124761906778104
I	2000001	2010000	417	0.00346928	0.00311221169591282	183	0.00115629	0.00124761906778104
I	2001001	2011000	428	0.00358899	0.00311221169591282	186	0.00112602	0.00124761906778104
I	2002001	2012000	432	0.00354578	0.00311221169591282	185	0.00117773	0.00124761906778104
I	2003001	2013000	425	0.00345129	0.00311221169591282	185	0.00117817	0.00124761906778104
I	2004001	2014000	450	0.00371069	0.00311221169591282	190	0.00122475	0.00124761906778104
I	2005001	2015000	441	0.00349549	0.00311221169591282	187	0.00127683	0.00124761906778104
I	2006001	2016000	450	0.003764	0.00311221169591282	195	0.00133082	0.00124761906778104
I	2007001	2017000	435	0.00383493	0.00311221169591282	205	0.00147716	0.00124761906778104
I	2008001	2018000	432	0.00380255	0.00311221169591282	206	0.00158799	0.00124761906778104
I	2009001	2019000	446	0.00411068	0.00311221169591282	214	0.0017244	0.00124761906778104
I	2010001	2020000	429	0.00397048	0.00311221169591282	207	0.00176547	0.00124761906778104
I	2011001	2021000	418	0.00388399	0.00311221169591282	206	0.00208115	0.00124761906778104
I	2012001	2022000	412	0.00380617	0.00311221169591282	209	0.00208588	0.00124761906778104
I	2013001	2023000	429	0.0041492	0.00311221169591282	217	0.00228441	0.00124761906778104
I	2014001	2024000	416	0.00406597	0.00311221169591282	217	0.00241749	0.00124761906778104
I	2015001	2025000	426	0.00424902	0.00311221169591282	216	0.00251401	0.00124761906778104
I	2016001	2026000	436	0.00409336	0.00311221169591282	209	0.00254459	0.00124761906778104
I	2017001	2027000	434	0.0040284	0.00311221169591282	207	0.00264689	0.00124761906778104
I	2018001	2028000	404	0.00373908	0.00311221169591282	198	0.00256025	0.00124761906778104
I	2019001	2029000	390	0.00351037	0.00311221169591282	192	0.00242878	0.00124761906778104
I	2020001	2030000	372	0.00332233	0.00311221169591282	186	0.00254043	0.00124761906778104
I	2021001	2031000	385	0.00335957	0.00311221169591282	181	0.00225956	0.00124761906778104
I	2022001	2032000	386	0.00347029	0.00311221169591282	180	0.00237522	0.00124761906778104
I	2023001	2033000	379	0.00335173	0.00311221169591282	171	0.00221304	0.00124761906778104
I	2024001	2034000	377	0.0033257	0.00311221169591282	173	0.00219189	0.00124761906778104
I	2025001	2035000	376	0.0032388	0.00311221169591282	177	0.00213936	0.00124761906778104
I	2026001	2036000	345	0.00301506	0.00311221169591282	176	0.00203729	0.00124761906778104
I	2027001	2037000	315	0.00264846	0.00311221169591282	153	0.00172382	0.00124761906778104
I	2028001	2038000	299	0.00254853	0.00311221169591282	147	0.00166401	0.00124761906778104
I	2029001	2039000	259	0.00219461	0.00311221169591282	126	0.00156612	0.00124761906778104
I	2030001	2040000	245	0.00193147	0.00311221169591282	119	0.00129034	0.00124761906778104
I	2031001	2041000	235	0.00186419	0.00311221169591282	115	0.00122991	0.00124761906778104
I	2032001	2042000	223	0.00175642	0.00311221169591282	119	0.00102304	0.00124761906778104
I	2033001	2043000	218	0.00169353	0.00311221169591282	126	0.00110454	0.00124761906778104
I	2034001	2044000	211	0.00148788	0.00311221169591282	121	0.000938417	0.00124761906778104
I	2035001	2045000	218	0.00142496	0.00311221169591282	120	0.000993174	0.00124761906778104
I	2036001	2046000	225	0.00155465	0.00311221169591282	118	0.00103843	0.00124761906778104
I	2037001	2047000	235	0.00156946	0.00311221169591282	123	0.00104413	0.00124761906778104
I	2038001	2048000	253	0.00158455	0.00311221169591282	137	0.00113039	0.00124761906778104
I	2039001	2049000	272	0.00175764	0.00311221169591282	147	0.00119182	0.00124761906778104
I	2040001	2050000	299	0.00202385	0.00311221169591282	153	0.00116563	0.00124761906778104
I	2041001	2051000	269	0.00177101	0.00311221169591282	148	0.00111158	0.00124761906778104
I	2042001	2052000	240	0.00154114	0.00311221169591282	130	0.00101061	0.00124761906778104
I	2043001	2053000	214	0.00124795	0.00311221169591282	111	0.000739848	0.00124761906778104
I	2044001	2054000	187	0.00108224	0.00311221169591282	99	0.000667486	0.00124761906778104
I	2045001	2055000	150	0.000910883	0.00311221169591282	87	0.00042659	0.00124761906778104
I	2046001	2056000	156	0.000851084	0.00311221169591282	85	0.000419829	0.00124761906778104
I	2047001	2057000	166	0.00111651	0.00311221169591282	101	0.000776005	0.00124761906778104
I	2048001	2058000	198	0.00149038	0.00311221169591282	106	0.000927373	0.00124761906778104
I	2049001	2059000	216	0.00161427	0.00311221169591282	116	0.0010319	0.00124761906778104
I	2050001	2060000	225	0.00165664	0.00311221169591282	121	0.00129782	0.00124761906778104
I	2051001	2061000	252	0.00186092	0.00311221169591282	133	0.00142245	0.00124761906778104
I	2052001	2062000	294	0.00231706	0.00311221169591282	158	0.001742	0.00124761906778104
I	2053001	2063000	312	0.00252492	0.00311221169591282	161	0.00180698	0.00124761906778104
I	2054001	2064000	328	0.00265917	0.00311221169591282	168	0.00192527	0.00124761906778104
I	2055001	2065000	341	0.00276248	0.00311221169591282	174	0.00212002	0.00124761906778104
I	2056001	2066000	335	0.00279806	0.00311221169591282	174	0.00205422	0.00124761906778104
I	2057001	2067000	351	0.00293906	0.00311221169591282	180	0.00185366	0.00124761906778104
I	2058001	2068000	329	0.0028467	0.00311221169591282	178	0.00167419	0.00124761906778104
I	2059001	2069000	314	0.00278404	0.00311221169591282	169	0.00161027	0.00124761906778104
I	2060001	2070000	284	0.0026284	0.00311221169591282	158	0.00137171	0.00124761906778104
I	2061001	2071000	275	0.00260341	0.00311221169591282	153	0.00130207	0.00124761906778104
I	2062001	2072000	253	0.00238376	0.00311221169591282	133	0.00100946	0.00124761906778104
I	2063001	2073000	262	0.00241582	0.00311221169591282	141	0.000998706	0.00124761906778104
I	2064001	2074000	273	0.00257006	0.00311221169591282	144	0.00098394	0.00124761906778104
I	2065001	2075000	287	0.00265371	0.00311221169591282	149	0.0010727	0.00124761906778104
I	2066001	2076000	282	0.00263425	0.00311221169591282	162	0.00119397	0.00124761906778104
I	2067001	2077000	270	0.00249587	0.00311221169591282	147	0.00131245	0.00124761906778104
I	2068001	2078000	287	0.00264811	0.00311221169591282	149	0.00152801	0.00124761906778104
I	2069001	2079000	299	0.00260991	0.00311221169591282	151	0.00155761	0.00124761906778104
I	2070001	2080000	321	0.00264801	0.00311221169591282	156	0.00162907	0.00124761906778104
I	2071001	2081000	348	0.00295091	0.00311221169591282	163	0.00173823	0.00124761906778104
I	2072001	2082000	366	0.00306361	0.00311221169591282	171	0.0018605	0.00124761906778104
I	2073001	2083000	362	0.00295844	0.00311221169591282	169	0.00187929	0.00124761906778104
I	2074001	2084000	372	0.00296054	0.00311221169591282	172	0.00196312	0.00124761906778104
I	2075001	2085000	380	0.00294025	0.00311221169591282	167	0.00181818	0.00124761906778104
I	2076001	2086000	375	0.00288616	0.00311221169591282	156	0.00174083	0.00124761906778104
I	2077001	2087000	370	0.00294851	0.00311221169591282	158	0.00172881	0.00124761906778104
I	2078001	2088000	356	0.0027238	0.00311221169591282	157	0.0015036	0.00124761906778104
I	2079001	2089000	359	0.00287696	0.00311221169591282	168	0.00164196	0.00124761906778104
I	2080001	2090000	374	0.00293202	0.00311221169591282	174	0.00170535	0.00124761906778104
I	2081001	2091000	372	0.0027825	0.00311221169591282	188	0.00193186	0.00124761906778104
I	2082001	2092000	369	0.00274505	0.00311221169591282	204	0.0019108	0.00124761906778104
I	2083001	2093000	371	0.00282215	0.00311221169591282	219	0.00199209	0.00124761906778104
I	2084001	2094000	369	0.00278966	0.00311221169591282	232	0.0019868	0.00124761906778104
I	2085001	2095000	360	0.00274134	0.00311221169591282	240	0.00189841	0.00124761906778104
I	2086001	2096000	379	0.00275606	0.00311221169591282	244	0.00198665	0.00124761906778104
I	2087001	2097000	397	0.00274922	0.00311221169591282	246	0.00192926	0.00124761906778104
I	2088001	2098000	402	0.00293232	0.00311221169591282	243	0.0020237	0.00124761906778104
I	2089001	2099000	397	0.00287694	0.00311221169591282	231	0.00204431	0.00124761906778104
I	2090001	2100000	377	0.00279883	0.00311221169591282	223	0.00207538	0.00124761906778104
I	2091001	2101000	369	0.00267725	0.00311221169591282	213	0.00205193	0.00124761906778104
I	2092001	2102000	407	0.00266086	0.00311221169591282	202	0.00201772	0.00124761906778104
I	2093001	2103000	415	0.0026814	0.00311221169591282	196	0.0020817	0.00124761906778104
I	2094001	2104000	420	0.00277832	0.00311221169591282	187	0.00219953	0.00124761906778104
I	2095001	2105000	418	0.00282861	0.00311221169591282	180	0.00230719	0.00124761906778104
I	2096001	2106000	419	0.00312105	0.00311221169591282	177	0.0023682	0.00124761906778104
I	2097001	2107000	397	0.00306112	0.00311221169591282	175	0.00224397	0.00124761906778104
I	2098001	2108000	392	0.00285253	0.00311221169591282	175	0.00224644	0.00124761906778104
I	2099001	2109000	401	0.00278171	0.00311221169591282	174	0.00205919	0.00124761906778104
I	2100001	2110000	418	0.00287506	0.00311221169591282	179	0.00196241	0.00124761906778104
I	2101001	2111000	414	0.00298232	0.00311221169591282	168	0.00166942	0.00124761906778104
I	2102001	2112000	378	0.00305715	0.00311221169591282	162	0.00183677	0.00124761906778104
I	2103001	2113000	384	0.00324468	0.00311221169591282	166	0.00189264	0.00124761906778104
I	2104001	2114000	385	0.00320144	0.00311221169591282	166	0.00170441	0.00124761906778104
I	2105001	2115000	384	0.00328521	0.00311221169591282	169	0.00157026	0.00124761906778104
I	2106001	2116000	382	0.00321496	0.00311221169591282	165	0.00134454	0.00124761906778104
I	2107001	2117000	386	0.00323445	0.00311221169591282	158	0.00139422	0.00124761906778104
I	2108001	2118000	370	0.00322848	0.00311221169591282	150	0.00139972	0.00124761906778104
I	2109001	2119000	360	0.00342289	0.00311221169591282	150	0.00148595	0.00124761906778104
I	2110001	2120000	351	0.00339891	0.00311221169591282	154	0.00160471	0.00124761906778104
I	2111001	2121000	363	0.00347066	0.00311221169591282	165	0.00169287	0.00124761906778104
I	2112001	2122000	372	0.00346464	0.00311221169591282	172	0.00157346	0.00124761906778104
I	2113001	2123000	348	0.00313322	0.00311221169591282	160	0.00134868	0.00124761906778104
I	2114001	2124000	340	0.00310848	0.00311221169591282	154	0.00129086	0.00124761906778104
I	2115001	2125000	360	0.003073	0.00311221169591282	163	0.00145051	0.00124761906778104
I	2116001	2126000	358	0.00299389	0.00311221169591282	172	0.00161674	0.00124761906778104
I	2117001	2127000	375	0.00294893	0.00311221169591282	179	0.00161048	0.00124761906778104
I	2118001	2128000	404	0.00310647	0.00311221169591282	196	0.00154816	0.00124761906778104
I	2119001	2129000	392	0.00284583	0.00311221169591282	194	0.00145308	0.00124761906778104
I	2120001	2130000	392	0.00279513	0.00311221169591282	194	0.00142083	0.00124761906778104
I	2121001	2131000	378	0.00261568	0.00311221169591282	188	0.00136285	0.00124761906778104
I	2122001	2132000	348	0.00237952	0.00311221169591282	175	0.00133949	0.00124761906778104
I	2123001	2133000	362	0.00246576	0.00311221169591282	182	0.00144587	0.00124761906778104
I	2124001	2134000	385	0.00282657	0.00311221169591282	202	0.0019529	0.00124761906778104
I	2125001	2135000	374	0.00300905	0.00311221169591282	192	0.00211733	0.00124761906778104
I	2126001	2136000	383	0.0030849	0.00311221169591282	183	0.00211195	0.00124761906778104
I	2127001	2137000	364	0.00310278	0.00311221169591282	187	0.00213879	0.00124761906778104
I	2128001	2138000	384	0.00332702	0.00311221169591282	200	0.00237412	0.00124761906778104
I	2129001	2139000	392	0.00326811	0.00311221169591282	208	0.00242946	0.00124761906778104
I	2130001	2140000	362	0.0030972	0.00311221169591282	190	0.00224261	0.00124761906778104
I	2131001	2141000	357	0.00308538	0.00311221169591282	183	0.00218118	0.00124761906778104
I	2132001	2142000	400	0.00349868	0.00311221169591282	205	0.00244318	0.00124761906778104
I	2133001	2143000	396	0.00351282	0.00311221169591282	201	0.00250239	0.00124761906778104
I	2134001	2144000	376	0.00316226	0.00311221169591282	187	0.00214796	0.00124761906778104
I	2135001	2145000	389	0.00303393	0.00311221169591282	193	0.00207323	0.00124761906778104
I	2136001	2146000	387	0.00300889	0.00311221169591282	199	0.0021106	0.00124761906778104
I	2137001	2147000	380	0.00283184	0.00311221169591282	184	0.00201537	0.00124761906778104
I	2138001	2148000	332	0.00231709	0.00311221169591282	163	0.00176449	0.00124761906778104
I	2139001	2149000	343	0.00235939	0.00311221169591282	171	0.00167219	0.00124761906778104
I	2140001	2150000	387	0.00254856	0.00311221169591282	201	0.00176956	0.00124761906778104
I	2141001	2151000	376	0.00244449	0.00311221169591282	203	0.00172707	0.00124761906778104
I	2142001	2152000	351	0.00216404	0.00311221169591282	193	0.00172301	0.00124761906778104
I	2143001	2153000	354	0.00226686	0.00311221169591282	205	0.00198889	0.00124761906778104
I	2144001	2154000	362	0.00220658	0.00311221169591282	204	0.00199758	0.00124761906778104
I	2145001	2155000	350	0.00226949	0.00311221169591282	206	0.00212831	0.00124761906778104
I	2146001	2156000	342	0.00223565	0.00311221169591282	206	0.00221576	0.00124761906778104
I	2147001	2157000	372	0.00241403	0.00311221169591282	221	0.00241794	0.00124761906778104
I	2148001	2158000	406	0.00278745	0.00311221169591282	228	0.00259823	0.00124761906778104
I	2149001	2159000	426	0.00294563	0.00311221169591282	216	0.00267824	0.00124761906778104
I	2150001	2160000	400	0.00287254	0.00311221169591282	196	0.00263878	0.00124761906778104
I	2151001	2161000	433	0.00302574	0.00311221169591282	204	0.002767	0.00124761906778104
I	2152001	2162000	446	0.0031774	0.00311221169591282	216	0.00266019	0.00124761906778104
I	2153001	2163000	487	0.00341487	0.00311221169591282	219	0.0024954	0.00124761906778104
I	2154001	2164000	490	0.0035286	0.00311221169591282	227	0.00245836	0.00124761906778104
I	2155001	2165000	502	0.00369331	0.00311221169591282	234	0.00227584	0.00124761906778104
I	2156001	2166000	514	0.00377443	0.00311221169591282	236	0.00201875	0.00124761906778104
I	2157001	2167000	539	0.00402236	0.00311221169591282	258	0.00187513	0.00124761906778104
I	2158001	2168000	537	0.00399215	0.00311221169591282	261	0.00175397	0.00124761906778104
I	2159001	2169000	528	0.00405822	0.00311221169591282	263	0.00167582	0.00124761906778104
I	2160001	2170000	543	0.00428437	0.00311221169591282	262	0.00174888	0.00124761906778104
I	2161001	2171000	529	0.00426173	0.00311221169591282	265	0.00190058	0.00124761906778104
I	2162001	2172000	522	0.00409634	0.00311221169591282	248	0.00187206	0.00124761906778104
I	2163001	2173000	490	0.00385737	0.00311221169591282	238	0.00179711	0.00124761906778104
I	2164001	2174000	491	0.00380437	0.00311221169591282	233	0.00185063	0.00124761906778104
I	2165001	2175000	492	0.00364548	0.00311221169591282	221	0.00178539	0.00124761906778104
I	2166001	2176000	482	0.00340256	0.00311221169591282	212	0.00185341	0.00124761906778104
I	2167001	2177000	464	0.00314384	0.00311221169591282	191	0.00203308	0.00124761906778104
I	2168001	2178000	446	0.0028849	0.00311221169591282	180	0.0021132	0.00124761906778104
I	2169001	2179000	445	0.00284115	0.00311221169591282	185	0.00228664	0.00124761906778104
I	2170001	2180000	449	0.00270914	0.00311221169591282	195	0.00243839	0.00124761906778104
I	2171001	2181000	474	0.00286882	0.00311221169591282	214	0.00244234	0.00124761906778104
I	2172001	2182000	484	0.0028264	0.00311221169591282	212	0.0023869	0.00124761906778104
I	2173001	2183000	503	0.00290536	0.00311221169591282	214	0.00236019	0.00124761906778104
I	2174001	2184000	498	0.00282548	0.00311221169591282	206	0.00232081	0.00124761906778104
I	2175001	2185000	478	0.00257342	0.00311221169591282	197	0.00222952	0.00124761906778104
I	2176001	2186000	474	0.00259696	0.00311221169591282	194	0.00209919	0.00124761906778104
I	2177001	2187000	472	0.00260123	0.00311221169591282	193	0.00196064	0.00124761906778104
I	2178001	2188000	478	0.00268873	0.00311221169591282	187	0.0018113	0.00124761906778104
I	2179001	2189000	499	0.00295816	0.00311221169591282	191	0.00204151	0.00124761906778104
I	2180001	2190000	485	0.0029239	0.00311221169591282	182	0.00186911	0.00124761906778104
I	2181001	2191000	465	0.00281699	0.00311221169591282	158	0.00186171	0.00124761906778104
I	2182001	2192000	454	0.00293026	0.00311221169591282	155	0.00183738	0.00124761906778104
I	2183001	2193000	426	0.00283421	0.00311221169591282	141	0.00163057	0.00124761906778104
I	2184001	2194000	423	0.00285487	0.00311221169591282	139	0.00150353	0.00124761906778104
I	2185001	2195000	425	0.00305567	0.00311221169591282	150	0.00169666	0.00124761906778104
I	2186001	2196000	419	0.0029507	0.00311221169591282	148	0.00171948	0.00124761906778104
I	2187001	2197000	389	0.00281463	0.00311221169591282	141	0.00163478	0.00124761906778104
I	2188001	2198000	392	0.00286063	0.00311221169591282	148	0.00177516	0.00124761906778104
I	2189001	2199000	356	0.0024297	0.00311221169591282	138	0.00151406	0.00124761906778104
I	2190001	2200000	354	0.00236846	0.00311221169591282	139	0.00155828	0.00124761906778104
I	2191001	2201000	335	0.0022036	0.00311221169591282	131	0.00132983	0.00124761906778104
I	2192001	2202000	320	0.00205056	0.00311221169591282	125	0.00122669	0.00124761906778104
I	2193001	2203000	329	0.00215691	0.00311221169591282	132	0.00132673	0.00124761906778104
I	2194001	2204000	321	0.00219664	0.00311221169591282	137	0.00142647	0.00124761906778104
I	2195001	2205000	331	0.00226648	0.00311221169591282	134	0.00144404	0.00124761906778104
I	2196001	2206000	324	0.00231898	0.00311221169591282	134	0.00146313	0.00124761906778104
I	2197001	2207000	319	0.00230731	0.00311221169591282	127	0.00141031	0.00124761906778104
I	2198001	2208000	313	0.00235481	0.00311221169591282	132	0.00150222	0.00124761906778104
I	2199001	2209000	318	0.00235638	0.00311221169591282	133	0.00141533	0.00124761906778104
I	2200001	2210000	324	0.00253467	0.00311221169591282	133	0.00124536	0.00124761906778104
I	2201001	2211000	352	0.00274323	0.00311221169591282	139	0.00135289	0.00124761906778104
I	2202001	2212000	364	0.00275467	0.00311221169591282	149	0.00141204	0.00124761906778104
I	2203001	2213000	352	0.00260209	0.00311221169591282	161	0.00135491	0.00124761906778104
I	2204001	2214000	343	0.00244469	0.00311221169591282	167	0.00137834	0.00124761906778104
I	2205001	2215000	311	0.00203758	0.00311221169591282	155	0.00107996	0.00124761906778104
I	2206001	2216000	301	0.00189436	0.00311221169591282	153	0.00108733	0.00124761906778104
I	2207001	2217000	323	0.00204198	0.00311221169591282	164	0.0012004	0.00124761906778104
I	2208001	2218000	324	0.00197364	0.00311221169591282	159	0.000985743	0.00124761906778104
I	2209001	2219000	347	0.00253162	0.00311221169591282	180	0.0011059	0.00124761906778104
I	2210001	2220000	351	0.00278702	0.00311221169591282	189	0.00119048	0.00124761906778104
I	2211001	2221000	336	0.00294763	0.00311221169591282	192	0.00120658	0.00124761906778104
I	2212001	2222000	346	0.0034747	0.00311221169591282	207	0.00158986	0.00124761906778104
I	2213001	2223000	396	0.0045184	0.00311221169591282	240	0.00248962	0.00124761906778104
I	2214001	2224000	431	0.00559852	0.00311221169591282	263	0.00316286	0.00124761906778104
I	2215001	2225000	470	0.00656313	0.00311221169591282	284	0.00386857	0.00124761906778104
I	2216001	2226000	488	0.0070456	0.00311221169591282	296	0.0041617	0.00124761906778104
I	2217001	2227000	496	0.00747317	0.00311221169591282	308	0.00457182	0.00124761906778104
I	2218001	2228000	503	0.007688	0.00311221169591282	316	0.0048697	0.00124761906778104
I	2219001	2229000	480	0.00730456	0.00311221169591282	294	0.00491469	0.00124761906778104
I	2220001	2230000	478	0.00693466	0.00311221169591282	287	0.00489382	0.00124761906778104
I	2221001	2231000	471	0.00664111	0.00311221169591282	277	0.00482088	0.00124761906778104
I	2222001	2232000	458	0.00640115	0.00311221169591282	269	0.00466264	0.00124761906778104
I	2223001	2233000	416	0.00534323	0.00311221169591282	221	0.00392012	0.00124761906778104
I	2224001	2234000	379	0.00432499	0.00311221169591282	184	0.00309951	0.00124761906778104
I	2225001	2235000	365	0.00358535	0.00311221169591282	173	0.00241581	0.00124761906778104
I	2226001	2236000	367	0.00333533	0.00311221169591282	174	0.00208164	0.00124761906778104
I	2227001	2237000	355	0.00300154	0.00311221169591282	162	0.00166104	0.00124761906778104
I	2228001	2238000	363	0.00289938	0.00311221169591282	166	0.00148256	0.00124761906778104
I	2229001	2239000	371	0.00283601	0.00311221169591282	167	0.00128394	0.00124761906778104
I	2230001	2240000	373	0.00298038	0.00311221169591282	169	0.00123485	0.00124761906778104
I	2231001	2241000	370	0.00312997	0.00311221169591282	176	0.00128592	0.00124761906778104
I	2232001	2242000	380	0.00289295	0.00311221169591282	174	0.00113167	0.00124761906778104
I	2233001	2243000	383	0.00298173	0.00311221169591282	172	0.000948461	0.00124761906778104
I	2234001	2244000	400	0.00301696	0.00311221169591282	176	0.00100823	0.00124761906778104
I	2235001	2245000	388	0.00298303	0.00311221169591282	170	0.00109391	0.00124761906778104
I	2236001	2246000	391	0.00293091	0.00311221169591282	169	0.00117534	0.00124761906778104
I	2237001	2247000	379	0.00284975	0.00311221169591282	167	0.0012037	0.00124761906778104
I	2238001	2248000	369	0.00265548	0.00311221169591282	157	0.00117549	0.00124761906778104
I	2239001	2249000	376	0.00286554	0.00311221169591282	166	0.00133131	0.00124761906778104
I	2240001	2250000	378	0.00279788	0.00311221169591282	171	0.00148082	0.00124761906778104
I	2241001	2251000	403	0.00282528	0.00311221169591282	169	0.0014225	0.00124761906778104
I	2242001	2252000	407	0.00300028	0.00311221169591282	170	0.00133256	0.00124761906778104
I	2243001	2253000	398	0.00286904	0.00311221169591282	173	0.00138946	0.00124761906778104
I	2244001	2254000	389	0.00286211	0.00311221169591282	173	0.00139079	0.00124761906778104
I	2245001	2255000	380	0.0027906	0.00311221169591282	174	0.00139406	0.00124761906778104
I	2246001	2256000	362	0.00261825	0.00311221169591282	162	0.00128115	0.00124761906778104
I	2247001	2257000	390	0.00275968	0.00311221169591282	169	0.0012692	0.00124761906778104
I	2248001	2258000	381	0.00277615	0.00311221169591282	164	0.00123245	0.00124761906778104
I	2249001	2259000	355	0.00246448	0.00311221169591282	151	0.00109354	0.00124761906778104
I	2250001	2260000	340	0.00235249	0.00311221169591282	139	0.000925574	0.00124761906778104
I	2251001	2261000	315	0.00213939	0.00311221169591282	140	0.000940423	0.00124761906778104
I	2252001	2262000	294	0.00189408	0.00311221169591282	130	0.000990613	0.00124761906778104
I	2253001	2263000	291	0.00192155	0.00311221169591282	135	0.00103226	0.00124761906778104
I	2254001	2264000	290	0.00191057	0.00311221169591282	134	0.00100327	0.00124761906778104
I	2255001	2265000	300	0.00199968	0.00311221169591282	137	0.000994552	0.00124761906778104
I	2256001	2266000	303	0.00209203	0.00311221169591282	143	0.00106954	0.00124761906778104
I	2257001	2267000	280	0.00198631	0.00311221169591282	140	0.00107492	0.00124761906778104
I	2258001	2268000	269	0.00195906	0.00311221169591282	132	0.000946041	0.00124761906778104
I	2259001	2269000	282	0.00213205	0.00311221169591282	144	0.000971077	0.00124761906778104
I	2260001	2270000	303	0.00215956	0.00311221169591282	145	0.00103715	0.00124761906778104
I	2261001	2271000	307	0.00218	0.00311221169591282	141	0.00105436	0.00124761906778104
I	2262001	2272000	314	0.00227939	0.00311221169591282	142	0.000987812	0.00124761906778104
I	2263001	2273000	327	0.002665	0.00311221169591282	141	0.000911671	0.00124761906778104
I	2264001	2274000	324	0.00276874	0.00311221169591282	139	0.000885848	0.00124761906778104
I	2265001	2275000	332	0.00286809	0.00311221169591282	141	0.000887164	0.00124761906778104
I	2266001	2276000	344	0.00298188	0.00311221169591282	141	0.000856694	0.00124761906778104
I	2267001	2277000	365	0.00301184	0.00311221169591282	148	0.000942501	0.00124761906778104
I	2268001	2278000	381	0.00313647	0.00311221169591282	149	0.000944619	0.00124761906778104
I	2269001	2279000	377	0.00308354	0.00311221169591282	143	0.000914993	0.00124761906778104
I	2270001	2280000	367	0.00301835	0.00311221169591282	140	0.00103474	0.00124761906778104
I	2271001	2281000	374	0.00305553	0.00311221169591282	152	0.000991651	0.00124761906778104
I	2272001	2282000	382	0.00315354	0.00311221169591282	168	0.00114157	0.00124761906778104
I	2273001	2283000	379	0.00283518	0.00311221169591282	164	0.0011863	0.00124761906778104
I	2274001	2284000	407	0.00290554	0.00311221169591282	178	0.00120703	0.00124761906778104
I	2275001	2285000	410	0.00287091	0.00311221169591282	180	0.00133596	0.00124761906778104
I	2276001	2286000	425	0.00292888	0.00311221169591282	183	0.00133325	0.00124761906778104
I	2277001	2287000	420	0.00286126	0.00311221169591282	167	0.00114619	0.00124761906778104
I	2278001	2288000	425	0.0028859	0.00311221169591282	173	0.0012027	0.00124761906778104
I	2279001	2289000	413	0.00279279	0.00311221169591282	172	0.00119295	0.00124761906778104
I	2280001	2290000	392	0.00285018	0.00311221169591282	180	0.00108548	0.00124761906778104
I	2281001	2291000	392	0.0029382	0.00311221169591282	164	0.0010327	0.00124761906778104
I	2282001	2292000	380	0.00273365	0.00311221169591282	148	0.000955624	0.00124761906778104
I	2283001	2293000	369	0.00267845	0.00311221169591282	148	0.000947072	0.00124761906778104
I	2284001	2294000	330	0.00246173	0.00311221169591282	133	0.000937215	0.00124761906778104
I	2285001	2295000	304	0.00229515	0.00311221169591282	127	0.000712617	0.00124761906778104
I	2286001	2296000	281	0.00220391	0.00311221169591282	121	0.000743381	0.00124761906778104
I	2287001	2297000	267	0.00213884	0.00311221169591282	119	0.000814728	0.00124761906778104
I	2288001	2298000	265	0.00202523	0.00311221169591282	126	0.000948583	0.00124761906778104
I	2289001	2299000	272	0.00203592	0.00311221169591282	126	0.00102068	0.00124761906778104
I	2290001	2300000	283	0.00198118	0.00311221169591282	125	0.0010346	0.00124761906778104
I	2291001	2301000	278	0.00180785	0.00311221169591282	132	0.00115235	0.00124761906778104
I	2292001	2302000	270	0.00180326	0.00311221169591282	128	0.0010347	0.00124761906778104
I	2293001	2303000	269	0.00172683	0.00311221169591282	121	0.000987691	0.00124761906778104
I	2294001	2304000	276	0.0017698	0.00311221169591282	121	0.000952909	0.00124761906778104
I	2295001	2305000	285	0.00174195	0.00311221169591282	117	0.000987578	0.00124761906778104
I	2296001	2306000	285	0.00161988	0.00311221169591282	114	0.000994641	0.00124761906778104
I	2297001	2307000	275	0.0015244	0.00311221169591282	119	0.000958685	0.00124761906778104
I	2298001	2308000	269	0.00151567	0.00311221169591282	107	0.000769204	0.00124761906778104
I	2299001	2309000	260	0.00145368	0.00311221169591282	103	0.000711248	0.00124761906778104
I	2300001	2310000	258	0.00142751	0.00311221169591282	88	0.000638513	0.00124761906778104
I	2301001	2311000	268	0.00169794	0.00311221169591282	92	0.000621379	0.00124761906778104
I	2302001	2312000	278	0.00173181	0.00311221169591282	93	0.000622675	0.00124761906778104
I	2303001	2313000	285	0.00180338	0.00311221169591282	100	0.000725486	0.00124761906778104
I	2304001	2314000	281	0.00173862	0.00311221169591282	95	0.000704658	0.00124761906778104
I	2305001	2315000	281	0.00176938	0.00311221169591282	100	0.000809973	0.00124761906778104
I	2306001	2316000	269	0.00180337	0.00311221169591282	103	0.000846205	0.00124761906778104
I	2307001	2317000	271	0.00183689	0.00311221169591282	100	0.000854589	0.00124761906778104
I	2308001	2318000	268	0.0019257	0.00311221169591282	102	0.000913319	0.00124761906778104
I	2309001	2319000	273	0.00203011	0.00311221169591282	103	0.000997214	0.00124761906778104
I	2310001	2320000	258	0.00202245	0.00311221169591282	108	0.000996847	0.00124761906778104
I	2311001	2321000	230	0.00169205	0.00311221169591282	95	0.000888072	0.00124761906778104
I	2312001	2322000	216	0.00171317	0.00311221169591282	93	0.000895328	0.00124761906778104
I	2313001	2323000	203	0.00168773	0.00311221169591282	91	0.000782874	0.00124761906778104
I	2314001	2324000	223	0.0017931	0.00311221169591282	99	0.000785708	0.00124761906778104
I	2315001	2325000	242	0.00199592	0.00311221169591282	103	0.000807454	0.00124761906778104
I	2316001	2326000	271	0.0021525	0.00311221169591282	110	0.000825636	0.00124761906778104
I	2317001	2327000	274	0.00214077	0.00311221169591282	107	0.000751227	0.00124761906778104
I	2318001	2328000	289	0.00220143	0.00311221169591282	120	0.00108468	0.00124761906778104
I	2319001	2329000	290	0.00227224	0.00311221169591282	138	0.00167085	0.00124761906778104
I	2320001	2330000	307	0.00251712	0.00311221169591282	156	0.0025914	0.00124761906778104
I	2321001	2331000	382	0.00339642	0.00311221169591282	219	0.00421499	0.00124761906778104
I	2322001	2332000	418	0.00356845	0.00311221169591282	244	0.00481659	0.00124761906778104
I	2323001	2333000	438	0.00372978	0.00311221169591282	271	0.00556514	0.00124761906778104
I	2324001	2334000	458	0.00430761	0.00311221169591282	303	0.0071026	0.00124761906778104
I	2325001	2335000	449	0.00406287	0.00311221169591282	316	0.00717662	0.00124761906778104
I	2326001	2336000	447	0.0041021	0.00311221169591282	321	0.00760099	0.00124761906778104
I	2327001	2337000	423	0.00395824	0.00311221169591282	323	0.00759465	0.00124761906778104
I	2328001	2338000	434	0.004135	0.00311221169591282	344	0.00844477	0.00124761906778104
I	2329001	2339000	426	0.0040374	0.00311221169591282	331	0.00825951	0.00124761906778104
I	2330001	2340000	405	0.00364753	0.00311221169591282	311	0.00730597	0.00124761906778104
I	2331001	2341000	340	0.00278062	0.00311221169591282	261	0.00577131	0.00124761906778104
I	2332001	2342000	299	0.00245339	0.00311221169591282	232	0.00513555	0.00124761906778104
I	2333001	2343000	261	0.00211213	0.00311221169591282	194	0.00435819	0.00124761906778104
I	2334001	2344000	221	0.00135895	0.00311221169591282	158	0.00280525	0.00124761906778104
I	2335001	2345000	217	0.00129702	0.00311221169591282	146	0.00260444	0.00124761906778104
I	2336001	2346000	182	0.000974549	0.00311221169591282	127	0.00203908	0.00124761906778104
I	2337001	2347000	184	0.000975317	0.00311221169591282	118	0.00203476	0.00124761906778104
I	2338001	2348000	132	0.000467427	0.00311221169591282	80	0.000804608	0.00124761906778104
I	2339001	2349000	116	0.000238038	0.00311221169591282	67	0.000258641	0.00124761906778104
I	2340001	2350000	108	0.000235814	0.00311221169591282	64	0.0002553	0.00124761906778104
I	2341001	2351000	86	0.000142539	0.00311221169591282	49	0.000120788	0.00124761906778104
I	2342001	2352000	79	0.0000967607	0.00311221169591282	48	0.000116231	0.00124761906778104
I	2343001	2353000	81	0.0000962691	0.00311221169591282	53	0.00013015	0.00124761906778104
I	2344001	2354000	70	0.0000344032	0.00311221169591282	47	0.000125402	0.00124761906778104
I	2345001	2355000	49	0.0000089457	0.00311221169591282	34	0.0000869212	0.00124761906778104
I	2346001	2356000	52	0.0000103373	0.00311221169591282	34	0.000086924	0.00124761906778104
I	2347001	2357000	52	0.0000101779	0.00311221169591282	38	0.0000882824	0.00124761906778104
I	2348001	2358000	65	0.000205384	0.00311221169591282	48	0.000245736	0.00124761906778104
I	2349001	2359000	100	0.000636694	0.00311221169591282	66	0.000620074	0.00124761906778104
I	2350001	2360000	183	0.00158498	0.00311221169591282	127	0.00215638	0.00124761906778104
I	2351001	2361000	234	0.00222053	0.00311221169591282	162	0.00332507	0.00124761906778104
I	2352001	2362000	268	0.00265274	0.00311221169591282	187	0.00396108	0.00124761906778104
I	2353001	2363000	301	0.0028695	0.00311221169591282	199	0.00405168	0.00124761906778104
I	2354001	2364000	328	0.00309141	0.00311221169591282	211	0.00411087	0.00124761906778104
I	2355001	2365000	349	0.00339061	0.00311221169591282	222	0.00421011	0.00124761906778104
I	2356001	2366000	365	0.00361234	0.00311221169591282	230	0.00435568	0.00124761906778104
I	2357001	2367000	377	0.00369376	0.00311221169591282	235	0.00442105	0.00124761906778104
I	2358001	2368000	365	0.00350056	0.00311221169591282	221	0.00424981	0.00124761906778104
I	2359001	2369000	342	0.0031542	0.00311221169591282	205	0.00388152	0.00124761906778104
I	2360001	2370000	295	0.00251361	0.00311221169591282	155	0.00257477	0.00124761906778104
I	2361001	2371000	274	0.0020415	0.00311221169591282	130	0.00146436	0.00124761906778104
I	2362001	2372000	251	0.00175375	0.00311221169591282	114	0.00089051	0.00124761906778104
I	2363001	2373000	232	0.00161607	0.00311221169591282	102	0.000837673	0.00124761906778104
I	2364001	2374000	234	0.00165629	0.00311221169591282	100	0.000933983	0.00124761906778104
I	2365001	2375000	256	0.00167688	0.00311221169591282	107	0.00113997	0.00124761906778104
I	2366001	2376000	270	0.0017493	0.00311221169591282	116	0.00124541	0.00124761906778104
I	2367001	2377000	284	0.00190653	0.00311221169591282	127	0.00138706	0.00124761906778104
I	2368001	2378000	318	0.00222268	0.00311221169591282	144	0.00167274	0.00124761906778104
I	2369001	2379000	327	0.00236064	0.00311221169591282	146	0.00166896	0.00124761906778104
I	2370001	2380000	337	0.00229392	0.00311221169591282	148	0.00161002	0.00124761906778104
I	2371001	2381000	325	0.00225161	0.00311221169591282	140	0.00155567	0.00124761906778104
I	2372001	2382000	339	0.00227739	0.00311221169591282	142	0.00164119	0.00124761906778104
I	2373001	2383000	346	0.00236991	0.00311221169591282	154	0.00164072	0.00124761906778104
I	2374001	2384000	362	0.00249037	0.00311221169591282	168	0.00160665	0.00124761906778104
I	2375001	2385000	338	0.00243479	0.00311221169591282	155	0.00146903	0.00124761906778104
I	2376001	2386000	349	0.00238733	0.00311221169591282	166	0.00149962	0.00124761906778104
I	2377001	2387000	382	0.00275699	0.00311221169591282	182	0.00168783	0.00124761906778104
I	2378001	2388000	408	0.00293142	0.00311221169591282	183	0.00165033	0.00124761906778104
I	2379001	2389000	403	0.00285735	0.00311221169591282	184	0.00176818	0.00124761906778104
I	2380001	2390000	400	0.00313711	0.00311221169591282	192	0.00176604	0.00124761906778104
I	2381001	2391000	436	0.00364282	0.00311221169591282	214	0.0020237	0.00124761906778104
I	2382001	2392000	465	0.00401139	0.00311221169591282	233	0.00215209	0.00124761906778104
I	2383001	2393000	464	0.00396643	0.00311221169591282	228	0.00224256	0.00124761906778104
I	2384001	2394000	449	0.00383717	0.00311221169591282	221	0.00239323	0.00124761906778104
I	2385001	2395000	455	0.00386074	0.00311221169591282	227	0.00237877	0.00124761906778104
I	2386001	2396000	461	0.00409823	0.00311221169591282	218	0.0023827	0.00124761906778104
I	2387001	2397000	429	0.00373135	0.00311221169591282	203	0.00218497	0.00124761906778104
I	2388001	2398000	400	0.00343043	0.00311221169591282	205	0.00217813	0.00124761906778104
I	2389001	2399000	429	0.00369992	0.00311221169591282	211	0.00206815	0.00124761906778104
I	2390001	2400000	399	0.00329059	0.00311221169591282	197	0.00200702	0.00124761906778104
I	2391001	2401000	383	0.00293584	0.00311221169591282	188	0.00194888	0.00124761906778104
I	2392001	2402000	370	0.00275771	0.00311221169591282	171	0.00182912	0.00124761906778104
I	2393001	2403000	404	0.00319686	0.00311221169591282	199	0.00216563	0.00124761906778104
I	2394001	2404000	401	0.0032081	0.00311221169591282	201	0.00202651	0.00124761906778104
I	2395001	2405000	401	0.00314554	0.00311221169591282	200	0.00205887	0.00124761906778104
I	2396001	2406000	385	0.00296451	0.00311221169591282	209	0.002058	0.00124761906778104
I	2397001	2407000	375	0.00285051	0.00311221169591282	201	0.00192132	0.00124761906778104
I	2398001	2408000	374	0.00287981	0.00311221169591282	204	0.00186984	0.00124761906778104
I	2399001	2409000	392	0.00280002	0.00311221169591282	231	0.0022117	0.00124761906778104
I	2400001	2410000	409	0.00296532	0.00311221169591282	246	0.00230512	0.00124761906778104
I	2401001	2411000	403	0.00314564	0.00311221169591282	249	0.00225793	0.00124761906778104
I	2402001	2412000	391	0.00298925	0.00311221169591282	249	0.00223479	0.00124761906778104
I	2403001	2413000	400	0.00365072	0.00311221169591282	254	0.00194099	0.00124761906778104
I	2404001	2414000	393	0.00367068	0.00311221169591282	243	0.00183985	0.00124761906778104
I	2405001	2415000	403	0.00381516	0.00311221169591282	244	0.00176228	0.00124761906778104
I	2406001	2416000	412	0.00416437	0.00311221169591282	244	0.00172359	0.00124761906778104
I	2407001	2417000	443	0.00484775	0.00311221169591282	266	0.00201482	0.00124761906778104
I	2408001	2418000	458	0.0051251	0.00311221169591282	264	0.00195586	0.00124761906778104
I	2409001	2419000	439	0.00542304	0.00311221169591282	238	0.00158073	0.00124761906778104
I	2410001	2420000	441	0.00548057	0.00311221169591282	229	0.00141946	0.00124761906778104
I	2411001	2421000	458	0.00532501	0.00311221169591282	227	0.00147287	0.00124761906778104
I	2412001	2422000	451	0.00532773	0.00311221169591282	227	0.00161059	0.00124761906778104
I	2413001	2423000	432	0.00456313	0.00311221169591282	205	0.00167944	0.00124761906778104
I	2414001	2424000	432	0.00448489	0.00311221169591282	203	0.00180853	0.00124761906778104
I	2415001	2425000	434	0.00442461	0.00311221169591282	201	0.00201903	0.00124761906778104
I	2416001	2426000	429	0.00403815	0.00311221169591282	190	0.00197547	0.00124761906778104
I	2417001	2427000	411	0.00341386	0.00311221169591282	170	0.00170445	0.00124761906778104
I	2418001	2428000	380	0.00301801	0.00311221169591282	162	0.00163894	0.00124761906778104
I	2419001	2429000	371	0.00265633	0.00311221169591282	170	0.00171466	0.00124761906778104
I	2420001	2430000	362	0.00251036	0.00311221169591282	169	0.00174976	0.00124761906778104
I	2421001	2431000	340	0.00236544	0.00311221169591282	164	0.0016426	0.00124761906778104
I	2422001	2432000	348	0.00236872	0.00311221169591282	159	0.00146072	0.00124761906778104
I	2423001	2433000	342	0.00208834	0.00311221169591282	149	0.00130178	0.00124761906778104
I	2424001	2434000	356	0.0020967	0.00311221169591282	156	0.00133791	0.00124761906778104
I	2425001	2435000	331	0.00194188	0.00311221169591282	159	0.00119539	0.00124761906778104
I	2426001	2436000	327	0.00197257	0.00311221169591282	164	0.00114519	0.00124761906778104
I	2427001	2437000	324	0.00208547	0.00311221169591282	161	0.00127553	0.00124761906778104
I	2428001	2438000	360	0.00233541	0.00311221169591282	168	0.00137212	0.00124761906778104
I	2429001	2439000	350	0.00221979	0.00311221169591282	154	0.00139502	0.00124761906778104
I	2430001	2440000	363	0.00227284	0.00311221169591282	165	0.00153242	0.00124761906778104
I	2431001	2441000	371	0.00239812	0.00311221169591282	162	0.00162755	0.00124761906778104
I	2432001	2442000	354	0.0023327	0.00311221169591282	161	0.001581	0.00124761906778104
I	2433001	2443000	347	0.00237276	0.00311221169591282	166	0.00169033	0.00124761906778104
I	2434001	2444000	342	0.0024142	0.00311221169591282	170	0.00166604	0.00124761906778104
I	2435001	2445000	362	0.00240731	0.00311221169591282	166	0.00157613	0.00124761906778104
I	2436001	2446000	370	0.00243029	0.00311221169591282	163	0.00172688	0.00124761906778104
I	2437001	2447000	375	0.00237268	0.00311221169591282	176	0.00174184	0.00124761906778104
I	2438001	2448000	368	0.00251676	0.00311221169591282	179	0.00180443	0.00124761906778104
I	2439001	2449000	395	0.00274123	0.00311221169591282	196	0.00206647	0.00124761906778104
I	2440001	2450000	400	0.00273694	0.00311221169591282	191	0.00196655	0.00124761906778104
I	2441001	2451000	407	0.00273866	0.00311221169591282	200	0.00184204	0.00124761906778104
I	2442001	2452000	426	0.0027966	0.00311221169591282	210	0.00191119	0.00124761906778104
I	2443001	2453000	430	0.00285965	0.00311221169591282	208	0.00187316	0.00124761906778104
I	2444001	2454000	428	0.00279754	0.00311221169591282	206	0.00178593	0.00124761906778104
I	2445001	2455000	452	0.00295221	0.00311221169591282	208	0.00188133	0.00124761906778104
I	2446001	2456000	453	0.00307177	0.00311221169591282	209	0.00180913	0.00124761906778104
I	2447001	2457000	440	0.00309163	0.00311221169591282	203	0.00175041	0.00124761906778104
I	2448001	2458000	435	0.00309616	0.00311221169591282	202	0.00184784	0.00124761906778104
I	2449001	2459000	428	0.00306841	0.00311221169591282	189	0.00162112	0.00124761906778104
I	2450001	2460000	412	0.00293445	0.00311221169591282	179	0.00162811	0.00124761906778104
I	2451001	2461000	405	0.00284628	0.00311221169591282	176	0.00174858	0.00124761906778104
I	2452001	2462000	420	0.00299222	0.00311221169591282	187	0.00216277	0.00124761906778104
I	2453001	2463000	431	0.00303383	0.00311221169591282	183	0.00213001	0.00124761906778104
I	2454001	2464000	448	0.00327736	0.00311221169591282	187	0.00236188	0.00124761906778104
I	2455001	2465000	425	0.0032496	0.00311221169591282	189	0.00235854	0.00124761906778104
I	2456001	2466000	412	0.00308282	0.00311221169591282	181	0.00226273	0.00124761906778104
I	2457001	2467000	411	0.00294848	0.00311221169591282	177	0.00222702	0.00124761906778104
I	2458001	2468000	369	0.00244364	0.00311221169591282	154	0.00190317	0.00124761906778104
I	2459001	2469000	377	0.0023638	0.00311221169591282	159	0.00186689	0.00124761906778104
I	2460001	2470000	390	0.00247856	0.00311221169591282	166	0.0018617	0.00124761906778104
I	2461001	2471000	400	0.00247346	0.00311221169591282	160	0.001725	0.00124761906778104
I	2462001	2472000	404	0.00244964	0.00311221169591282	155	0.00142338	0.00124761906778104
I	2463001	2473000	397	0.00230253	0.00311221169591282	155	0.00138961	0.00124761906778104
I	2464001	2474000	390	0.00223093	0.00311221169591282	152	0.00132949	0.00124761906778104
I	2465001	2475000	403	0.00243852	0.00311221169591282	159	0.00161963	0.00124761906778104
I	2466001	2476000	408	0.00256823	0.00311221169591282	161	0.00175015	0.00124761906778104
I	2467001	2477000	440	0.00273331	0.00311221169591282	173	0.00180926	0.00124761906778104
I	2468001	2478000	511	0.00319194	0.00311221169591282	208	0.00219803	0.00124761906778104
I	2469001	2479000	495	0.00322078	0.00311221169591282	212	0.00261097	0.00124761906778104
I	2470001	2480000	517	0.00351745	0.00311221169591282	221	0.0030417	0.00124761906778104
I	2471001	2481000	526	0.00392158	0.00311221169591282	245	0.00337511	0.00124761906778104
I	2472001	2482000	537	0.00447896	0.00311221169591282	254	0.00374016	0.00124761906778104
I	2473001	2483000	544	0.00475195	0.00311221169591282	270	0.00395227	0.00124761906778104
I	2474001	2484000	557	0.00494411	0.00311221169591282	282	0.00420048	0.00124761906778104
I	2475001	2485000	553	0.00494162	0.00311221169591282	290	0.00404583	0.00124761906778104
I	2476001	2486000	546	0.00484752	0.00311221169591282	292	0.00410317	0.00124761906778104
I	2477001	2487000	528	0.00492539	0.00311221169591282	290	0.00408209	0.00124761906778104
I	2478001	2488000	487	0.0047363	0.00311221169591282	267	0.00391028	0.00124761906778104
I	2479001	2489000	476	0.0046715	0.00311221169591282	251	0.00349906	0.00124761906778104
I	2480001	2490000	461	0.00460235	0.00311221169591282	245	0.00322186	0.00124761906778104
I	2481001	2491000	429	0.0041377	0.00311221169591282	220	0.00286271	0.00124761906778104
I	2482001	2492000	405	0.00363191	0.00311221169591282	204	0.00239189	0.00124761906778104
I	2483001	2493000	393	0.00356197	0.00311221169591282	195	0.00230289	0.00124761906778104
I	2484001	2494000	397	0.003457	0.00311221169591282	192	0.00195497	0.00124761906778104
I	2485001	2495000	391	0.00333313	0.00311221169591282	185	0.00177409	0.00124761906778104
I	2486001	2496000	410	0.00352007	0.00311221169591282	193	0.00199623	0.00124761906778104
I	2487001	2497000	419	0.00358095	0.00311221169591282	188	0.0020985	0.00124761906778104
I	2488001	2498000	440	0.00355647	0.00311221169591282	190	0.00202443	0.00124761906778104
I	2489001	2499000	450	0.00375322	0.00311221169591282	205	0.00218027	0.00124761906778104
I	2490001	2500000	447	0.00369028	0.00311221169591282	203	0.00225778	0.00124761906778104
I	2491001	2501000	459	0.0038792	0.00311221169591282	205	0.00245546	0.00124761906778104
I	2492001	2502000	440	0.00363932	0.00311221169591282	199	0.002445	0.00124761906778104
I	2493001	2503000	435	0.0036154	0.00311221169591282	200	0.00243247	0.00124761906778104
I	2494001	2504000	406	0.00348516	0.00311221169591282	194	0.00256976	0.00124761906778104
I	2495001	2505000	408	0.00347063	0.00311221169591282	190	0.00264415	0.00124761906778104
I	2496001	2506000	394	0.00336076	0.00311221169591282	181	0.00230364	0.00124761906778104
I	2497001	2507000	380	0.003176	0.00311221169591282	173	0.00223411	0.00124761906778104
I	2498001	2508000	368	0.00329261	0.00311221169591282	176	0.00221263	0.00124761906778104
I	2499001	2509000	381	0.00338836	0.00311221169591282	176	0.0022847	0.00124761906778104
I	2500001	2510000	374	0.00324893	0.00311221169591282	169	0.0021812	0.00124761906778104
I	2501001	2511000	371	0.00309254	0.00311221169591282	169	0.00216034	0.00124761906778104
I	2502001	2512000	385	0.0032567	0.00311221169591282	172	0.00229652	0.00124761906778104
I	2503001	2513000	403	0.003387	0.00311221169591282	177	0.00267803	0.00124761906778104
I	2504001	2514000	406	0.00340183	0.00311221169591282	175	0.00267753	0.00124761906778104
I	2505001	2515000	413	0.00354457	0.00311221169591282	175	0.00293072	0.00124761906778104
I	2506001	2516000	423	0.00368942	0.00311221169591282	176	0.00314723	0.00124761906778104
I	2507001	2517000	435	0.00368937	0.00311221169591282	182	0.00299389	0.00124761906778104
I	2508001	2518000	431	0.00356626	0.00311221169591282	184	0.0030432	0.00124761906778104
I	2509001	2519000	406	0.00314698	0.00311221169591282	171	0.00283355	0.00124761906778104
I	2510001	2520000	406	0.00313145	0.00311221169591282	171	0.00276384	0.00124761906778104
I	2511001	2521000	407	0.00335752	0.00311221169591282	182	0.00287331	0.00124761906778104
I	2512001	2522000	415	0.00335433	0.00311221169591282	185	0.00275987	0.00124761906778104
I	2513001	2523000	416	0.00330783	0.00311221169591282	188	0.00253228	0.00124761906778104
I	2514001	2524000	418	0.00329896	0.00311221169591282	184	0.00240159	0.00124761906778104
I	2515001	2525000	398	0.00312252	0.00311221169591282	183	0.00222577	0.00124761906778104
I	2516001	2526000	374	0.00283519	0.00311221169591282	178	0.00205568	0.00124761906778104
I	2517001	2527000	362	0.00284209	0.00311221169591282	171	0.00212156	0.00124761906778104
I	2518001	2528000	364	0.00276789	0.00311221169591282	166	0.00204606	0.00124761906778104
I	2519001	2529000	380	0.00291483	0.00311221169591282	176	0.00211899	0.00124761906778104
I	2520001	2530000	400	0.00315384	0.00311221169591282	193	0.00241354	0.00124761906778104
I	2521001	2531000	413	0.0030556	0.00311221169591282	191	0.00235798	0.00124761906778104
I	2522001	2532000	423	0.00325314	0.00311221169591282	196	0.00253244	0.00124761906778104
I	2523001	2533000	394	0.00295671	0.00311221169591282	170	0.00218828	0.00124761906778104
I	2524001	2534000	395	0.00289567	0.00311221169591282	170	0.00220228	0.00124761906778104
I	2525001	2535000	424	0.00307705	0.00311221169591282	176	0.00242559	0.00124761906778104
I	2526001	2536000	434	0.00316226	0.00311221169591282	185	0.00258703	0.00124761906778104
I	2527001	2537000	429	0.00309498	0.00311221169591282	187	0.00265906	0.00124761906778104
I	2528001	2538000	431	0.00319741	0.00311221169591282	196	0.00277697	0.00124761906778104
I	2529001	2539000	410	0.0031144	0.00311221169591282	181	0.00265699	0.00124761906778104
I	2530001	2540000	405	0.00307501	0.00311221169591282	173	0.00246768	0.00124761906778104
I	2531001	2541000	398	0.00304575	0.00311221169591282	170	0.00247162	0.00124761906778104
I	2532001	2542000	385	0.00303648	0.00311221169591282	167	0.00263808	0.00124761906778104
I	2533001	2543000	384	0.00295515	0.00311221169591282	173	0.00265836	0.00124761906778104
I	2534001	2544000	345	0.00268637	0.00311221169591282	157	0.00247882	0.00124761906778104
I	2535001	2545000	317	0.00241229	0.00311221169591282	144	0.00219116	0.00124761906778104
I	2536001	2546000	325	0.00250484	0.00311221169591282	146	0.00222724	0.00124761906778104
I	2537001	2547000	339	0.00254727	0.00311221169591282	158	0.00227886	0.00124761906778104
I	2538001	2548000	335	0.00263725	0.00311221169591282	152	0.00241729	0.00124761906778104
I	2539001	2549000	359	0.00314294	0.00311221169591282	174	0.00270015	0.00124761906778104
I	2540001	2550000	332	0.0029546	0.00311221169591282	177	0.00266657	0.00124761906778104
I	2541001	2551000	327	0.00337003	0.00311221169591282	190	0.00336822	0.00124761906778104
I	2542001	2552000	311	0.00317828	0.00311221169591282	187	0.0030544	0.00124761906778104
I	2543001	2553000	319	0.00332162	0.00311221169591282	198	0.00330352	0.00124761906778104
I	2544001	2554000	347	0.003642	0.00311221169591282	225	0.00370993	0.00124761906778104
I	2545001	2555000	340	0.00372107	0.00311221169591282	226	0.0036269	0.00124761906778104
I	2546001	2556000	330	0.00351412	0.00311221169591282	234	0.00349251	0.00124761906778104
I	2547001	2557000	327	0.00358116	0.00311221169591282	235	0.00352809	0.00124761906778104
I	2548001	2558000	332	0.00362052	0.00311221169591282	239	0.00362306	0.00124761906778104
I	2549001	2559000	344	0.00373255	0.00311221169591282	251	0.00418971	0.00124761906778104
I	2550001	2560000	344	0.00387616	0.00311221169591282	247	0.00425315	0.00124761906778104
I	2551001	2561000	368	0.00421149	0.00311221169591282	275	0.00431555	0.00124761906778104
I	2552001	2562000	385	0.00462269	0.00311221169591282	295	0.00491111	0.00124761906778104
I	2553001	2563000	411	0.00520886	0.00311221169591282	311	0.00535407	0.00124761906778104
I	2554001	2564000	416	0.00533093	0.00311221169591282	301	0.00523277	0.00124761906778104
I	2555001	2565000	435	0.00585053	0.00311221169591282	319	0.0053653	0.00124761906778104
I	2556001	2566000	450	0.00606636	0.00311221169591282	304	0.00527972	0.00124761906778104
I	2557001	2567000	465	0.00658274	0.00311221169591282	302	0.00526254	0.00124761906778104
I	2558001	2568000	453	0.00643523	0.00311221169591282	306	0.00494293	0.00124761906778104
I	2559001	2569000	435	0.00597111	0.00311221169591282	287	0.0042626	0.00124761906778104
I	2560001	2570000	444	0.00598051	0.00311221169591282	290	0.00422105	0.00124761906778104
I	2561001	2571000	435	0.00547478	0.00311221169591282	260	0.00345227	0.00124761906778104
I	2562001	2572000	434	0.00526444	0.00311221169591282	247	0.00302554	0.00124761906778104
I	2563001	2573000	403	0.00475138	0.00311221169591282	235	0.00266526	0.00124761906778104
I	2564001	2574000	387	0.00443268	0.00311221169591282	224	0.00247467	0.00124761906778104
I	2565001	2575000	363	0.00374876	0.00311221169591282	199	0.00228587	0.00124761906778104
I	2566001	2576000	351	0.00374495	0.00311221169591282	197	0.00241572	0.00124761906778104
I	2567001	2577000	359	0.0036428	0.00311221169591282	199	0.00264716	0.00124761906778104
I	2568001	2578000	376	0.00417753	0.00311221169591282	205	0.00313027	0.00124761906778104
I	2569001	2579000	388	0.00455798	0.00311221169591282	217	0.00326095	0.00124761906778104
I	2570001	2580000	399	0.00454603	0.00311221169591282	219	0.00313738	0.00124761906778104
I	2571001	2581000	391	0.00444652	0.00311221169591282	211	0.00326321	0.00124761906778104
I	2572001	2582000	367	0.00407954	0.00311221169591282	193	0.00299842	0.00124761906778104
I	2573001	2583000	359	0.0039915	0.00311221169591282	181	0.00264067	0.00124761906778104
I	2574001	2584000	389	0.00435019	0.00311221169591282	206	0.00269679	0.00124761906778104
I	2575001	2585000	395	0.00437687	0.00311221169591282	206	0.00281155	0.00124761906778104
I	2576001	2586000	392	0.00425844	0.00311221169591282	202	0.00274397	0.00124761906778104
I	2577001	2587000	358	0.00370217	0.00311221169591282	187	0.00237439	0.00124761906778104
I	2578001	2588000	335	0.0031272	0.00311221169591282	167	0.00186691	0.00124761906778104
I	2579001	2589000	319	0.00279461	0.00311221169591282	151	0.00163388	0.00124761906778104
I	2580001	2590000	303	0.00255738	0.00311221169591282	134	0.00149946	0.00124761906778104
I	2581001	2591000	287	0.00230639	0.00311221169591282	120	0.00127218	0.00124761906778104
I	2582001	2592000	311	0.00264549	0.00311221169591282	128	0.0014049	0.00124761906778104
I	2583001	2593000	307	0.00255054	0.00311221169591282	127	0.00146643	0.00124761906778104
I	2584001	2594000	280	0.00218919	0.00311221169591282	107	0.00141401	0.00124761906778104
I	2585001	2595000	279	0.00249869	0.00311221169591282	116	0.00147868	0.00124761906778104
I	2586001	2596000	277	0.00242981	0.00311221169591282	118	0.00137939	0.00124761906778104
I	2587001	2597000	291	0.0025735	0.00311221169591282	125	0.00144953	0.00124761906778104
I	2588001	2598000	312	0.00283323	0.00311221169591282	139	0.00185348	0.00124761906778104
I	2589001	2599000	313	0.00275904	0.00311221169591282	142	0.00180531	0.00124761906778104
I	2590001	2600000	319	0.00280816	0.00311221169591282	154	0.00195818	0.00124761906778104
I	2591001	2601000	326	0.0030486	0.00311221169591282	165	0.00203598	0.00124761906778104
I	2592001	2602000	304	0.00273083	0.00311221169591282	157	0.0019735	0.00124761906778104
I	2593001	2603000	326	0.00302204	0.00311221169591282	168	0.00226561	0.00124761906778104
I	2594001	2604000	349	0.00324899	0.00311221169591282	174	0.00226037	0.00124761906778104
I	2595001	2605000	356	0.00308213	0.00311221169591282	171	0.00225515	0.00124761906778104
I	2596001	2606000	368	0.00322011	0.00311221169591282	174	0.00219555	0.00124761906778104
I	2597001	2607000	356	0.003169	0.00311221169591282	174	0.00212621	0.00124761906778104
I	2598001	2608000	350	0.00299181	0.00311221169591282	163	0.0017124	0.00124761906778104
I	2599001	2609000	344	0.00296656	0.00311221169591282	159	0.00176216	0.00124761906778104
I	2600001	2610000	363	0.00321612	0.00311221169591282	159	0.00185729	0.00124761906778104
I	2601001	2611000	363	0.00309676	0.00311221169591282	154	0.00169902	0.00124761906778104
I	2602001	2612000	367	0.00309764	0.00311221169591282	151	0.00163768	0.00124761906778104
I	2603001	2613000	352	0.00280405	0.00311221169591282	136	0.00127983	0.00124761906778104
I	2604001	2614000	347	0.00282308	0.00311221169591282	137	0.00139232	0.00124761906778104
I	2605001	2615000	336	0.00271476	0.00311221169591282	132	0.00130063	0.00124761906778104
I	2606001	2616000	331	0.00262056	0.00311221169591282	128	0.0014112	0.00124761906778104
I	2607001	2617000	333	0.00256806	0.00311221169591282	124	0.00134841	0.00124761906778104
I	2608001	2618000	322	0.00242386	0.00311221169591282	120	0.00135637	0.00124761906778104
I	2609001	2619000	322	0.00234741	0.00311221169591282	114	0.0014285	0.00124761906778104
I	2610001	2620000	301	0.00208824	0.00311221169591282	109	0.00140509	0.00124761906778104
I	2611001	2621000	290	0.00195509	0.00311221169591282	103	0.00142395	0.00124761906778104
I	2612001	2622000	293	0.0020095	0.00311221169591282	109	0.00147091	0.00124761906778104
I	2613001	2623000	301	0.00223226	0.00311221169591282	115	0.00174457	0.00124761906778104
I	2614001	2624000	284	0.00201274	0.00311221169591282	108	0.00160154	0.00124761906778104
I	2615001	2625000	286	0.00193542	0.00311221169591282	106	0.00167129	0.00124761906778104
I	2616001	2626000	258	0.00174475	0.00311221169591282	99	0.00148889	0.00124761906778104
I	2617001	2627000	261	0.00190234	0.00311221169591282	105	0.00166397	0.00124761906778104
I	2618001	2628000	273	0.00208113	0.00311221169591282	107	0.00166527	0.00124761906778104
I	2619001	2629000	277	0.00224892	0.00311221169591282	120	0.00171766	0.00124761906778104
I	2620001	2630000	279	0.00225127	0.00311221169591282	120	0.00170183	0.00124761906778104
I	2621001	2631000	316	0.0025405	0.00311221169591282	135	0.00183416	0.00124761906778104
I	2622001	2632000	334	0.00273456	0.00311221169591282	145	0.00214051	0.00124761906778104
I	2623001	2633000	353	0.00278581	0.00311221169591282	145	0.00222978	0.00124761906778104
I	2624001	2634000	346	0.00270692	0.00311221169591282	141	0.00234079	0.00124761906778104
I	2625001	2635000	373	0.00281224	0.00311221169591282	157	0.00222182	0.00124761906778104
I	2626001	2636000	389	0.00286701	0.00311221169591282	168	0.00229934	0.00124761906778104
I	2627001	2637000	380	0.00258845	0.00311221169591282	151	0.00207889	0.00124761906778104
I	2628001	2638000	368	0.0024033	0.00311221169591282	148	0.00204163	0.00124761906778104
I	2629001	2639000	365	0.00225932	0.00311221169591282	137	0.00195816	0.00124761906778104
I	2630001	2640000	361	0.00226679	0.00311221169591282	131	0.00194036	0.00124761906778104
I	2631001	2641000	358	0.00186583	0.00311221169591282	112	0.0017139	0.00124761906778104
I	2632001	2642000	347	0.00147918	0.00311221169591282	101	0.00128471	0.00124761906778104
I	2633001	2643000	335	0.0012056	0.00311221169591282	104	0.00108804	0.00124761906778104
I	2634001	2644000	355	0.00139149	0.00311221169591282	109	0.00117276	0.00124761906778104
I	2635001	2645000	328	0.00137399	0.00311221169591282	99	0.00117928	0.00124761906778104
I	2636001	2646000	326	0.00141743	0.00311221169591282	91	0.00122966	0.00124761906778104
I	2637001	2647000	323	0.00147634	0.00311221169591282	95	0.0013218	0.00124761906778104
I	2638001	2648000	334	0.00157821	0.00311221169591282	95	0.0013133	0.00124761906778104
I	2639001	2649000	337	0.00161887	0.00311221169591282	99	0.00135526	0.00124761906778104
I	2640001	2650000	352	0.001705	0.00311221169591282	105	0.00137493	0.00124761906778104
I	2641001	2651000	333	0.0019679	0.00311221169591282	116	0.00158286	0.00124761906778104
I	2642001	2652000	343	0.00221126	0.00311221169591282	126	0.00188972	0.00124761906778104
I	2643001	2653000	350	0.00263862	0.00311221169591282	132	0.00190899	0.00124761906778104
I	2644001	2654000	354	0.0026711	0.00311221169591282	133	0.00181009	0.00124761906778104
I	2645001	2655000	372	0.00283406	0.00311221169591282	132	0.00194893	0.00124761906778104
I	2646001	2656000	394	0.0030473	0.00311221169591282	139	0.00208717	0.00124761906778104
I	2647001	2657000	418	0.003289	0.00311221169591282	152	0.00232257	0.00124761906778104
I	2648001	2658000	423	0.00326291	0.00311221169591282	159	0.00248039	0.00124761906778104
I	2649001	2659000	407	0.00309383	0.00311221169591282	151	0.00234496	0.00124761906778104
I	2650001	2660000	405	0.00327229	0.00311221169591282	160	0.00250669	0.00124761906778104
I	2651001	2661000	411	0.00314777	0.00311221169591282	159	0.00243095	0.00124761906778104
I	2652001	2662000	395	0.0031016	0.00311221169591282	156	0.00223657	0.00124761906778104
I	2653001	2663000	409	0.0028653	0.00311221169591282	150	0.00221415	0.00124761906778104
I	2654001	2664000	411	0.00289099	0.00311221169591282	152	0.00223127	0.00124761906778104
I	2655001	2665000	408	0.00285592	0.00311221169591282	157	0.00203817	0.00124761906778104
I	2656001	2666000	388	0.00278007	0.00311221169591282	155	0.00175553	0.00124761906778104
I	2657001	2667000	370	0.00260559	0.00311221169591282	138	0.00145904	0.00124761906778104
I	2658001	2668000	360	0.00267524	0.00311221169591282	133	0.00130522	0.00124761906778104
I	2659001	2669000	369	0.0028169	0.00311221169591282	136	0.00121384	0.00124761906778104
I	2660001	2670000	348	0.0025522	0.00311221169591282	119	0.000886101	0.00124761906778104
I	2661001	2671000	334	0.00257048	0.00311221169591282	117	0.000766221	0.00124761906778104
I	2662001	2672000	348	0.00273772	0.00311221169591282	117	0.000819867	0.00124761906778104
I	2663001	2673000	330	0.00272406	0.00311221169591282	114	0.000664878	0.00124761906778104
I	2664001	2674000	327	0.00276781	0.00311221169591282	112	0.000511332	0.00124761906778104
I	2665001	2675000	318	0.00275608	0.00311221169591282	106	0.000455738	0.00124761906778104
I	2666001	2676000	324	0.0026988	0.00311221169591282	105	0.000532056	0.00124761906778104
I	2667001	2677000	310	0.00258404	0.00311221169591282	111	0.000635567	0.00124761906778104
I	2668001	2678000	307	0.00254917	0.00311221169591282	115	0.000722216	0.00124761906778104
I	2669001	2679000	319	0.00252813	0.00311221169591282	119	0.000844357	0.00124761906778104
I	2670001	2680000	328	0.00247627	0.00311221169591282	123	0.000825485	0.00124761906778104
I	2671001	2681000	335	0.00252046	0.00311221169591282	121	0.000972552	0.00124761906778104
I	2672001	2682000	320	0.00238948	0.00311221169591282	113	0.000854142	0.00124761906778104
I	2673001	2683000	318	0.00233425	0.00311221169591282	116	0.00094408	0.00124761906778104
I	2674001	2684000	320	0.00220057	0.00311221169591282	119	0.00111439	0.00124761906778104
I	2675001	2685000	337	0.00210499	0.00311221169591282	122	0.00133337	0.00124761906778104
I	2676001	2686000	348	0.00214366	0.00311221169591282	123	0.00144458	0.00124761906778104
I	2677001	2687000	355	0.00226683	0.00311221169591282	122	0.00130598	0.00124761906778104
I	2678001	2688000	348	0.0021298	0.00311221169591282	112	0.00116643	0.00124761906778104
I	2679001	2689000	342	0.00210869	0.00311221169591282	112	0.00130018	0.00124761906778104
I	2680001	2690000	348	0.00223124	0.00311221169591282	116	0.0013844	0.00124761906778104
I	2681001	2691000	349	0.00231728	0.00311221169591282	118	0.00135272	0.00124761906778104
I	2682001	2692000	371	0.00251026	0.00311221169591282	129	0.00145778	0.00124761906778104
I	2683001	2693000	372	0.00247199	0.00311221169591282	126	0.00152617	0.00124761906778104
I	2684001	2694000	361	0.00246968	0.00311221169591282	128	0.00160054	0.00124761906778104
I	2685001	2695000	341	0.00240365	0.00311221169591282	122	0.00147119	0.00124761906778104
I	2686001	2696000	340	0.00234777	0.00311221169591282	126	0.00152431	0.00124761906778104
I	2687001	2697000	372	0.0025204	0.00311221169591282	136	0.001648	0.00124761906778104
I	2688001	2698000	393	0.00272371	0.00311221169591282	141	0.00176835	0.00124761906778104
I	2689001	2699000	376	0.00270176	0.00311221169591282	137	0.00156881	0.00124761906778104
I	2690001	2700000	368	0.0027907	0.00311221169591282	140	0.00150973	0.00124761906778104
I	2691001	2701000	361	0.00275144	0.00311221169591282	146	0.00152812	0.00124761906778104
I	2692001	2702000	336	0.00239421	0.00311221169591282	153	0.00154363	0.00124761906778104
I	2693001	2703000	343	0.00251121	0.00311221169591282	160	0.00160811	0.00124761906778104
I	2694001	2704000	347	0.00250581	0.00311221169591282	148	0.00139755	0.00124761906778104
I	2695001	2705000	361	0.00264197	0.00311221169591282	152	0.0014056	0.00124761906778104
I	2696001	2706000	347	0.00259183	0.00311221169591282	153	0.00140195	0.00124761906778104
I	2697001	2707000	334	0.00252155	0.00311221169591282	149	0.00137781	0.00124761906778104
I	2698001	2708000	329	0.00257983	0.00311221169591282	161	0.00139023	0.00124761906778104
I	2699001	2709000	340	0.00265918	0.00311221169591282	170	0.00152372	0.00124761906778104
I	2700001	2710000	336	0.00253821	0.00311221169591282	162	0.00150685	0.00124761906778104
I	2701001	2711000	348	0.00260232	0.00311221169591282	157	0.00139015	0.00124761906778104
I	2702001	2712000	351	0.00276258	0.00311221169591282	142	0.00132944	0.00124761906778104
I	2703001	2713000	354	0.00283963	0.00311221169591282	131	0.00113414	0.00124761906778104
I	2704001	2714000	365	0.00304714	0.00311221169591282	139	0.00113753	0.00124761906778104
I	2705001	2715000	356	0.00312431	0.00311221169591282	142	0.00113305	0.00124761906778104
I	2706001	2716000	364	0.00326715	0.00311221169591282	138	0.000933963	0.00124761906778104
I	2707001	2717000	350	0.00314823	0.00311221169591282	134	0.000861934	0.00124761906778104
I	2708001	2718000	359	0.00320618	0.00311221169591282	117	0.000777616	0.00124761906778104
I	2709001	2719000	366	0.00320265	0.00311221169591282	111	0.000624308	0.00124761906778104
I	2710001	2720000	377	0.00321982	0.00311221169591282	115	0.00073375	0.00124761906778104
I	2711001	2721000	372	0.00307192	0.00311221169591282	112	0.000794161	0.00124761906778104
I	2712001	2722000	385	0.00297831	0.00311221169591282	111	0.00077089	0.00124761906778104
I	2713001	2723000	381	0.00296896	0.00311221169591282	122	0.000948618	0.00124761906778104
I	2714001	2724000	367	0.00272054	0.00311221169591282	122	0.00102054	0.00124761906778104
I	2715001	2725000	387	0.00277506	0.00311221169591282	138	0.00111233	0.00124761906778104
I	2716001	2726000	384	0.00274838	0.00311221169591282	139	0.00118338	0.00124761906778104
I	2717001	2727000	386	0.00273942	0.00311221169591282	143	0.00124997	0.00124761906778104
I	2718001	2728000	364	0.00245807	0.00311221169591282	152	0.00131735	0.00124761906778104
I	2719001	2729000	356	0.00241238	0.00311221169591282	154	0.00134494	0.00124761906778104
I	2720001	2730000	359	0.00243087	0.00311221169591282	154	0.00129603	0.00124761906778104
I	2721001	2731000	352	0.00239929	0.00311221169591282	161	0.00130572	0.00124761906778104
I	2722001	2732000	336	0.00244171	0.00311221169591282	161	0.00131236	0.00124761906778104
I	2723001	2733000	327	0.00231979	0.00311221169591282	158	0.00122549	0.00124761906778104
I	2724001	2734000	331	0.00228854	0.00311221169591282	171	0.00178413	0.00124761906778104
I	2725001	2735000	310	0.00206817	0.00311221169591282	153	0.00167334	0.00124761906778104
I	2726001	2736000	302	0.00206061	0.00311221169591282	154	0.00173063	0.00124761906778104
I	2727001	2737000	294	0.00206814	0.00311221169591282	148	0.00183611	0.00124761906778104
I	2728001	2738000	297	0.00208753	0.00311221169591282	151	0.00195853	0.00124761906778104
I	2729001	2739000	284	0.00196037	0.00311221169591282	145	0.00193731	0.00124761906778104
I	2730001	2740000	272	0.00188796	0.00311221169591282	147	0.00203846	0.00124761906778104
I	2731001	2741000	281	0.00190767	0.00311221169591282	142	0.00215512	0.00124761906778104
I	2732001	2742000	285	0.00197178	0.00311221169591282	141	0.00217695	0.00124761906778104
I	2733001	2743000	280	0.00187608	0.00311221169591282	133	0.0021088	0.00124761906778104
I	2734001	2744000	283	0.00199816	0.00311221169591282	119	0.00161556	0.00124761906778104
I	2735001	2745000	294	0.00222294	0.00311221169591282	116	0.00157453	0.00124761906778104
I	2736001	2746000	309	0.00222264	0.00311221169591282	121	0.00155657	0.00124761906778104
I	2737001	2747000	327	0.00227369	0.00311221169591282	124	0.00142034	0.00124761906778104
I	2738001	2748000	335	0.00244177	0.00311221169591282	130	0.00146311	0.00124761906778104
I	2739001	2749000	360	0.00276868	0.00311221169591282	134	0.00152279	0.00124761906778104
I	2740001	2750000	366	0.0027437	0.00311221169591282	134	0.00150408	0.00124761906778104
I	2741001	2751000	362	0.00276165	0.00311221169591282	132	0.00130159	0.00124761906778104
I	2742001	2752000	407	0.00463073	0.00311221169591282	180	0.00335866	0.00124761906778104
I	2743001	2753000	417	0.00526705	0.00311221169591282	196	0.00345865	0.00124761906778104
I	2744001	2754000	438	0.00577258	0.00311221169591282	203	0.00342017	0.00124761906778104
I	2745001	2755000	451	0.00667511	0.00311221169591282	222	0.00343571	0.00124761906778104
I	2746001	2756000	463	0.0073224	0.00311221169591282	227	0.00339849	0.00124761906778104
I	2747001	2757000	453	0.0077917	0.00311221169591282	239	0.00413797	0.00124761906778104
I	2748001	2758000	448	0.00809077	0.00311221169591282	234	0.00416007	0.00124761906778104
I	2749001	2759000	454	0.00802808	0.00311221169591282	235	0.00434678	0.00124761906778104
I	2750001	2760000	440	0.0079845	0.00311221169591282	231	0.0042691	0.00124761906778104
I	2751001	2761000	438	0.00803221	0.00311221169591282	228	0.00435385	0.00124761906778104
I	2752001	2762000	395	0.00612479	0.00311221169591282	177	0.00221015	0.00124761906778104
I	2753001	2763000	378	0.0055149	0.00311221169591282	159	0.00210354	0.00124761906778104
I	2754001	2764000	355	0.00498762	0.00311221169591282	153	0.00209914	0.00124761906778104
I	2755001	2765000	326	0.00388886	0.00311221169591282	132	0.00215037	0.00124761906778104
I	2756001	2766000	296	0.00312334	0.00311221169591282	112	0.00203554	0.00124761906778104
I	2757001	2767000	306	0.0026021	0.00311221169591282	102	0.00136428	0.00124761906778104
I	2758001	2768000	313	0.00234231	0.00311221169591282	97	0.00139793	0.00124761906778104
I	2759001	2769000	304	0.00230561	0.00311221169591282	94	0.00124684	0.00124761906778104
I	2760001	2770000	344	0.00257737	0.00311221169591282	101	0.00129617	0.00124761906778104
I	2761001	2771000	359	0.00265302	0.00311221169591282	109	0.00129204	0.00124761906778104
I	2762001	2772000	360	0.00263695	0.00311221169591282	111	0.00140455	0.00124761906778104
I	2763001	2773000	366	0.0026251	0.00311221169591282	115	0.0014288	0.00124761906778104
I	2764001	2774000	364	0.00260057	0.00311221169591282	110	0.00139829	0.00124761906778104
I	2765001	2775000	385	0.00279324	0.00311221169591282	119	0.00138946	0.00124761906778104
I	2766001	2776000	392	0.00285554	0.00311221169591282	123	0.00145731	0.00124761906778104
I	2767001	2777000	391	0.0030533	0.00311221169591282	129	0.00157431	0.00124761906778104
I	2768001	2778000	397	0.00306538	0.00311221169591282	135	0.00154545	0.00124761906778104
I	2769001	2779000	396	0.00298007	0.00311221169591282	132	0.00140893	0.00124761906778104
I	2770001	2780000	370	0.00278333	0.00311221169591282	126	0.0013364	0.00124761906778104
I	2771001	2781000	375	0.0028918	0.00311221169591282	132	0.00141129	0.00124761906778104
I	2772001	2782000	392	0.00301803	0.00311221169591282	134	0.00137475	0.00124761906778104
I	2773001	2783000	405	0.00315654	0.00311221169591282	142	0.00143722	0.00124761906778104
I	2774001	2784000	414	0.00324527	0.00311221169591282	146	0.00142133	0.00124761906778104
I	2775001	2785000	412	0.00322728	0.00311221169591282	146	0.00163462	0.00124761906778104
I	2776001	2786000	420	0.00333233	0.00311221169591282	154	0.00180699	0.00124761906778104
I	2777001	2787000	431	0.00323865	0.00311221169591282	155	0.00182993	0.00124761906778104
I	2778001	2788000	439	0.00320079	0.00311221169591282	155	0.00180808	0.00124761906778104
I	2779001	2789000	451	0.00328542	0.00311221169591282	167	0.00193102	0.00124761906778104
I	2780001	2790000	455	0.00331381	0.00311221169591282	173	0.00205662	0.00124761906778104
I	2781001	2791000	456	0.00317046	0.00311221169591282	167	0.00212998	0.00124761906778104
I	2782001	2792000	445	0.00314958	0.00311221169591282	168	0.00206217	0.00124761906778104
I	2783001	2793000	428	0.00299561	0.00311221169591282	156	0.001922	0.00124761906778104
I	2784001	2794000	425	0.00289588	0.00311221169591282	154	0.00187744	0.00124761906778104
I	2785001	2795000	403	0.00256303	0.00311221169591282	143	0.00156196	0.00124761906778104
I	2786001	2796000	397	0.00245523	0.00311221169591282	135	0.00147607	0.00124761906778104
I	2787001	2797000	392	0.00246246	0.00311221169591282	130	0.0014521	0.00124761906778104
I	2788001	2798000	389	0.00230177	0.00311221169591282	124	0.00131957	0.00124761906778104
I	2789001	2799000	384	0.00234537	0.00311221169591282	127	0.00143305	0.00124761906778104
I	2790001	2800000	408	0.00276791	0.00311221169591282	145	0.0013335	0.00124761906778104
I	2791001	2801000	445	0.00363014	0.00311221169591282	207	0.00133469	0.00124761906778104
I	2792001	2802000	479	0.00394155	0.00311221169591282	250	0.00150652	0.00124761906778104
I	2793001	2803000	553	0.00504709	0.00311221169591282	313	0.00197594	0.00124761906778104
I	2794001	2804000	588	0.00572945	0.00311221169591282	347	0.00205231	0.00124761906778104
I	2795001	2805000	626	0.00625103	0.00311221169591282	377	0.00218555	0.00124761906778104
I	2796001	2806000	660	0.00699507	0.00311221169591282	420	0.0021881	0.00124761906778104
I	2797001	2807000	649	0.00705006	0.00311221169591282	437	0.00218946	0.00124761906778104
I	2798001	2808000	705	0.00822497	0.00311221169591282	517	0.00233783	0.00124761906778104
I	2799001	2809000	721	0.00877218	0.00311221169591282	537	0.00226244	0.00124761906778104
I	2800001	2810000	693	0.00851935	0.00311221169591282	514	0.00228202	0.00124761906778104
I	2801001	2811000	666	0.00809074	0.00311221169591282	442	0.00217741	0.00124761906778104
I	2802001	2812000	679	0.00880353	0.00311221169591282	392	0.00197485	0.00124761906778104
I	2803001	2813000	652	0.00852967	0.00311221169591282	337	0.00163902	0.00124761906778104
I	2804001	2814000	606	0.00791001	0.00311221169591282	298	0.00160077	0.00124761906778104
I	2805001	2815000	578	0.00751213	0.00311221169591282	272	0.00157652	0.00124761906778104
I	2806001	2816000	541	0.00669343	0.00311221169591282	229	0.00151824	0.00124761906778104
I	2807001	2817000	548	0.00651181	0.00311221169591282	205	0.00133463	0.00124761906778104
I	2808001	2818000	479	0.00539362	0.00311221169591282	124	0.00118219	0.00124761906778104
I	2809001	2819000	458	0.00467617	0.00311221169591282	97	0.00112631	0.00124761906778104
I	2810001	2820000	454	0.00449612	0.00311221169591282	92	0.00115715	0.00124761906778104
I	2811001	2821000	427	0.0040882	0.00311221169591282	101	0.00115805	0.00124761906778104
I	2812001	2822000	372	0.00295207	0.00311221169591282	109	0.00116744	0.00124761906778104
I	2813001	2823000	342	0.0021546	0.00311221169591282	112	0.00113475	0.00124761906778104
I	2814001	2824000	341	0.00209244	0.00311221169591282	121	0.00116252	0.00124761906778104
I	2815001	2825000	344	0.00215103	0.00311221169591282	123	0.00115756	0.00124761906778104
I	2816001	2826000	354	0.00225773	0.00311221169591282	127	0.00124777	0.00124761906778104
I	2817001	2827000	350	0.00230987	0.00311221169591282	142	0.00152855	0.00124761906778104
I	2818001	2828000	352	0.00222948	0.00311221169591282	150	0.00140286	0.00124761906778104
I	2819001	2829000	348	0.00245195	0.00311221169591282	157	0.00135653	0.00124761906778104
I	2820001	2830000	362	0.00262925	0.00311221169591282	167	0.00132149	0.00124761906778104
I	2821001	2831000	366	0.00253995	0.00311221169591282	168	0.00132625	0.00124761906778104
I	2822001	2832000	370	0.0027094	0.00311221169591282	173	0.00144676	0.00124761906778104
I	2823001	2833000	369	0.00288499	0.00311221169591282	179	0.00167951	0.00124761906778104
I	2824001	2834000	375	0.00299151	0.00311221169591282	185	0.00188999	0.00124761906778104
I	2825001	2835000	381	0.00317193	0.00311221169591282	198	0.00223717	0.00124761906778104
I	2826001	2836000	368	0.00309829	0.00311221169591282	197	0.00202764	0.00124761906778104
I	2827001	2837000	363	0.0030926	0.00311221169591282	182	0.00168275	0.00124761906778104
I	2828001	2838000	368	0.00330222	0.00311221169591282	179	0.00181334	0.00124761906778104
I	2829001	2839000	372	0.0031319	0.00311221169591282	169	0.00187307	0.00124761906778104
I	2830001	2840000	369	0.00307446	0.00311221169591282	164	0.00184528	0.00124761906778104
I	2831001	2841000	367	0.00315002	0.00311221169591282	169	0.00180672	0.00124761906778104
I	2832001	2842000	362	0.00292053	0.00311221169591282	164	0.00176447	0.00124761906778104
I	2833001	2843000	362	0.00287015	0.00311221169591282	163	0.00171721	0.00124761906778104
I	2834001	2844000	337	0.00258846	0.00311221169591282	146	0.00138505	0.00124761906778104
I	2835001	2845000	327	0.00240572	0.00311221169591282	133	0.00106828	0.00124761906778104
I	2836001	2846000	329	0.00244873	0.00311221169591282	130	0.0012041	0.00124761906778104
I	2837001	2847000	338	0.00246923	0.00311221169591282	141	0.00136228	0.00124761906778104
I	2838001	2848000	334	0.00235703	0.00311221169591282	137	0.0013648	0.00124761906778104
I	2839001	2849000	326	0.00230519	0.00311221169591282	132	0.00133158	0.00124761906778104
I	2840001	2850000	328	0.00240596	0.00311221169591282	130	0.00148594	0.00124761906778104
I	2841001	2851000	336	0.00259344	0.00311221169591282	130	0.00178749	0.00124761906778104
I	2842001	2852000	342	0.00273306	0.00311221169591282	130	0.00187501	0.00124761906778104
I	2843001	2853000	329	0.0026455	0.00311221169591282	125	0.00169577	0.00124761906778104
I	2844001	2854000	344	0.00282285	0.00311221169591282	135	0.00183067	0.00124761906778104
I	2845001	2855000	337	0.00290951	0.00311221169591282	143	0.00200857	0.00124761906778104
I	2846001	2856000	330	0.00289898	0.00311221169591282	146	0.0020333	0.00124761906778104
I	2847001	2857000	305	0.00275727	0.00311221169591282	134	0.00192299	0.00124761906778104
I	2848001	2858000	300	0.00282822	0.00311221169591282	132	0.00192295	0.00124761906778104
I	2849001	2859000	304	0.00288995	0.00311221169591282	138	0.00188852	0.00124761906778104
I	2850001	2860000	293	0.00267578	0.00311221169591282	143	0.0017769	0.00124761906778104
I	2851001	2861000	278	0.00231323	0.00311221169591282	133	0.00148442	0.00124761906778104
I	2852001	2862000	278	0.00230206	0.00311221169591282	137	0.00153817	0.00124761906778104
I	2853001	2863000	305	0.00236854	0.00311221169591282	134	0.00157818	0.00124761906778104
I	2854001	2864000	329	0.00238423	0.00311221169591282	129	0.00145925	0.00124761906778104
I	2855001	2865000	354	0.00254421	0.00311221169591282	132	0.00138375	0.00124761906778104
I	2856001	2866000	360	0.00243646	0.00311221169591282	131	0.00133118	0.00124761906778104
I	2857001	2867000	374	0.00253016	0.00311221169591282	132	0.001284	0.00124761906778104
I	2858001	2868000	383	0.00295985	0.00311221169591282	142	0.0013426	0.00124761906778104
I	2859001	2869000	409	0.00316261	0.00311221169591282	143	0.00146397	0.00124761906778104
I	2860001	2870000	432	0.00342298	0.00311221169591282	145	0.00167365	0.00124761906778104
I	2861001	2871000	439	0.00348025	0.00311221169591282	151	0.00171476	0.00124761906778104
I	2862001	2872000	449	0.00356877	0.00311221169591282	156	0.00165875	0.00124761906778104
I	2863001	2873000	443	0.00360235	0.00311221169591282	151	0.00154967	0.00124761906778104
I	2864001	2874000	430	0.00376365	0.00311221169591282	154	0.00166479	0.00124761906778104
I	2865001	2875000	422	0.00377139	0.00311221169591282	154	0.00166854	0.00124761906778104
I	2866001	2876000	410	0.00378803	0.00311221169591282	148	0.00159498	0.00124761906778104
I	2867001	2877000	412	0.00378731	0.00311221169591282	151	0.00165372	0.00124761906778104
I	2868001	2878000	385	0.00318284	0.00311221169591282	141	0.00152103	0.00124761906778104
I	2869001	2879000	355	0.00295227	0.00311221169591282	131	0.00135914	0.00124761906778104
I	2870001	2880000	353	0.00295963	0.00311221169591282	139	0.00131673	0.00124761906778104
I	2871001	2881000	347	0.00294235	0.00311221169591282	129	0.00119607	0.00124761906778104
I	2872001	2882000	370	0.00345188	0.00311221169591282	125	0.00126135	0.00124761906778104
I	2873001	2883000	346	0.00353828	0.00311221169591282	124	0.00127234	0.00124761906778104
I	2874001	2884000	355	0.00350632	0.00311221169591282	128	0.00134493	0.00124761906778104
I	2875001	2885000	352	0.0032259	0.00311221169591282	118	0.0011244	0.00124761906778104
I	2876001	2886000	374	0.00336172	0.00311221169591282	130	0.00114049	0.00124761906778104
I	2877001	2887000	362	0.0033087	0.00311221169591282	129	0.00117383	0.00124761906778104
I	2878001	2888000	360	0.00322491	0.00311221169591282	121	0.00109944	0.00124761906778104
I	2879001	2889000	353	0.00313893	0.00311221169591282	125	0.00110577	0.00124761906778104
I	2880001	2890000	329	0.00297801	0.00311221169591282	115	0.000825661	0.00124761906778104
I	2881001	2891000	333	0.0032483	0.00311221169591282	123	0.000863625	0.00124761906778104
I	2882001	2892000	305	0.00314103	0.00311221169591282	124	0.000637699	0.00124761906778104
I	2883001	2893000	340	0.00379479	0.00311221169591282	132	0.000641387	0.00124761906778104
I	2884001	2894000	329	0.00388935	0.00311221169591282	126	0.0004454	0.00124761906778104
I	2885001	2895000	316	0.0038353	0.00311221169591282	125	0.000518422	0.00124761906778104
I	2886001	2896000	316	0.00395416	0.00311221169591282	123	0.000546762	0.00124761906778104
I	2887001	2897000	312	0.00389103	0.00311221169591282	122	0.000553717	0.00124761906778104
I	2888001	2898000	327	0.00400276	0.00311221169591282	130	0.000687437	0.00124761906778104
I	2889001	2899000	317	0.00402435	0.00311221169591282	126	0.00070062	0.00124761906778104
I	2890001	2900000	304	0.00374177	0.00311221169591282	117	0.000753486	0.00124761906778104
I	2891001	2901000	283	0.00345056	0.00311221169591282	116	0.000757329	0.00124761906778104
I	2892001	2902000	267	0.0028489	0.00311221169591282	101	0.000739604	0.00124761906778104
I	2893001	2903000	235	0.00191782	0.00311221169591282	90	0.000770959	0.00124761906778104
I	2894001	2904000	220	0.00164988	0.00311221169591282	88	0.000850107	0.00124761906778104
I	2895001	2905000	218	0.00167015	0.00311221169591282	86	0.000828266	0.00124761906778104
I	2896001	2906000	203	0.00136683	0.00311221169591282	71	0.000733421	0.00124761906778104
I	2897001	2907000	222	0.00167992	0.00311221169591282	78	0.000817761	0.00124761906778104
I	2898001	2908000	234	0.00176435	0.00311221169591282	79	0.000728247	0.00124761906778104
I	2899001	2909000	237	0.00166351	0.00311221169591282	80	0.000716346	0.00124761906778104
I	2900001	2910000	237	0.00177511	0.00311221169591282	78	0.000661077	0.00124761906778104
I	2901001	2911000	255	0.0017776	0.00311221169591282	76	0.000658319	0.00124761906778104
I	2902001	2912000	261	0.00187469	0.00311221169591282	82	0.000796205	0.00124761906778104
I	2903001	2913000	268	0.00191673	0.00311221169591282	90	0.000787327	0.00124761906778104
I	2904001	2914000	277	0.0018542	0.00311221169591282	91	0.00073747	0.00124761906778104
I	2905001	2915000	282	0.00173962	0.00311221169591282	100	0.000748833	0.00124761906778104
I	2906001	2916000	268	0.0016602	0.00311221169591282	100	0.000760719	0.00124761906778104
I	2907001	2917000	241	0.00131008	0.00311221169591282	89	0.000629853	0.00124761906778104
I	2908001	2918000	213	0.00113551	0.00311221169591282	84	0.000580553	0.00124761906778104
I	2909001	2919000	233	0.00130161	0.00311221169591282	91	0.000682211	0.00124761906778104
I	2910001	2920000	254	0.00136759	0.00311221169591282	97	0.000751093	0.00124761906778104
I	2911001	2921000	282	0.00169763	0.00311221169591282	117	0.000807975	0.00124761906778104
I	2912001	2922000	290	0.00184973	0.00311221169591282	120	0.00084902	0.00124761906778104
I	2913001	2923000	307	0.00200708	0.00311221169591282	123	0.000881466	0.00124761906778104
I	2914001	2924000	334	0.00238155	0.00311221169591282	129	0.000985109	0.00124761906778104
I	2915001	2925000	339	0.00248612	0.00311221169591282	119	0.00101436	0.00124761906778104
I	2916001	2926000	367	0.00272404	0.00311221169591282	127	0.00103628	0.00124761906778104
I	2917001	2927000	386	0.00295442	0.00311221169591282	131	0.00103451	0.00124761906778104
I	2918001	2928000	419	0.00322143	0.00311221169591282	137	0.00118757	0.00124761906778104
I	2919001	2929000	404	0.00310442	0.00311221169591282	131	0.00113999	0.00124761906778104
I	2920001	2930000	395	0.00311767	0.00311221169591282	125	0.00107324	0.00124761906778104
I	2921001	2931000	377	0.0028687	0.00311221169591282	106	0.00106388	0.00124761906778104
I	2922001	2932000	387	0.00293229	0.00311221169591282	115	0.00110879	0.00124761906778104
I	2923001	2933000	381	0.00297722	0.00311221169591282	112	0.00120938	0.00124761906778104
I	2924001	2934000	395	0.00310406	0.00311221169591282	124	0.00131538	0.00124761906778104
I	2925001	2935000	385	0.00311132	0.00311221169591282	122	0.00125126	0.00124761906778104
I	2926001	2936000	370	0.00293482	0.00311221169591282	122	0.00122822	0.00124761906778104
I	2927001	2937000	375	0.00282821	0.00311221169591282	123	0.00121424	0.00124761906778104
I	2928001	2938000	347	0.00284634	0.00311221169591282	119	0.00109081	0.00124761906778104
I	2929001	2939000	352	0.00321529	0.00311221169591282	146	0.00104718	0.00124761906778104
I	2930001	2940000	351	0.00332526	0.00311221169591282	156	0.00109485	0.00124761906778104
I	2931001	2941000	354	0.00341183	0.00311221169591282	158	0.00104524	0.00124761906778104
I	2932001	2942000	351	0.00358637	0.00311221169591282	155	0.0010236	0.00124761906778104
I	2933001	2943000	378	0.00439026	0.00311221169591282	182	0.00112995	0.00124761906778104
I	2934001	2944000	361	0.00447682	0.00311221169591282	176	0.00112432	0.00124761906778104
I	2935001	2945000	360	0.00445478	0.00311221169591282	179	0.00116893	0.00124761906778104
I	2936001	2946000	386	0.00508881	0.00311221169591282	202	0.00180922	0.00124761906778104
I	2937001	2947000	390	0.00523047	0.00311221169591282	213	0.00205669	0.00124761906778104
I	2938001	2948000	432	0.0052549	0.00311221169591282	221	0.00221766	0.00124761906778104
I	2939001	2949000	443	0.00504089	0.00311221169591282	200	0.00227358	0.00124761906778104
I	2940001	2950000	456	0.00506348	0.00311221169591282	204	0.00245293	0.00124761906778104
I	2941001	2951000	448	0.00519726	0.00311221169591282	209	0.0025653	0.00124761906778104
I	2942001	2952000	432	0.00482543	0.00311221169591282	205	0.00247342	0.00124761906778104
I	2943001	2953000	399	0.00416121	0.00311221169591282	190	0.00262932	0.00124761906778104
I	2944001	2954000	369	0.00364016	0.00311221169591282	181	0.00253837	0.00124761906778104
I	2945001	2955000	383	0.00408071	0.00311221169591282	192	0.00279053	0.00124761906778104
I	2946001	2956000	389	0.00421879	0.00311221169591282	195	0.00277859	0.00124761906778104
I	2947001	2957000	409	0.00444227	0.00311221169591282	198	0.00280002	0.00124761906778104
I	2948001	2958000	398	0.00442162	0.00311221169591282	203	0.00285033	0.00124761906778104
I	2949001	2959000	404	0.0045051	0.00311221169591282	200	0.00283334	0.00124761906778104
I	2950001	2960000	385	0.00429904	0.00311221169591282	188	0.00259382	0.00124761906778104
I	2951001	2961000	383	0.00404488	0.00311221169591282	185	0.00249709	0.00124761906778104
I	2952001	2962000	396	0.00400137	0.00311221169591282	192	0.00249132	0.00124761906778104
I	2953001	2963000	389	0.00362338	0.00311221169591282	181	0.00202587	0.00124761906778104
I	2954001	2964000	418	0.00391371	0.00311221169591282	193	0.00194912	0.00124761906778104
I	2955001	2965000	408	0.00342876	0.00311221169591282	186	0.00164958	0.00124761906778104
I	2956001	2966000	395	0.00288325	0.00311221169591282	167	0.00124029	0.00124761906778104
I	2957001	2967000	380	0.00259978	0.00311221169591282	156	0.000982289	0.00124761906778104
I	2958001	2968000	355	0.00229405	0.00311221169591282	139	0.000760221	0.00124761906778104
I	2959001	2969000	350	0.00220405	0.00311221169591282	144	0.000820925	0.00124761906778104
I	2960001	2970000	363	0.00224493	0.00311221169591282	148	0.000837453	0.00124761906778104
I	2961001	2971000	361	0.00242865	0.00311221169591282	147	0.000789995	0.00124761906778104
I	2962001	2972000	360	0.00257389	0.00311221169591282	144	0.000766523	0.00124761906778104
I	2963001	2973000	385	0.0029589	0.00311221169591282	152	0.000957758	0.00124761906778104
I	2964001	2974000	371	0.00282963	0.00311221169591282	138	0.000989927	0.00124761906778104
I	2965001	2975000	390	0.00301581	0.00311221169591282	143	0.00110123	0.00124761906778104
I	2966001	2976000	393	0.00311508	0.00311221169591282	137	0.00100487	0.00124761906778104
I	2967001	2977000	387	0.00312998	0.00311221169591282	139	0.00112321	0.00124761906778104
I	2968001	2978000	408	0.0033493	0.00311221169591282	150	0.00131838	0.00124761906778104
I	2969001	2979000	422	0.00350692	0.00311221169591282	161	0.00137219	0.00124761906778104
I	2970001	2980000	429	0.00355687	0.00311221169591282	165	0.00156422	0.00124761906778104
I	2971001	2981000	446	0.00349167	0.00311221169591282	165	0.00163341	0.00124761906778104
I	2972001	2982000	451	0.00342947	0.00311221169591282	168	0.00174381	0.00124761906778104
I	2973001	2983000	436	0.00316707	0.00311221169591282	163	0.00161529	0.00124761906778104
I	2974001	2984000	423	0.00303937	0.00311221169591282	165	0.00168443	0.00124761906778104
I	2975001	2985000	401	0.00284507	0.00311221169591282	157	0.00166067	0.00124761906778104
I	2976001	2986000	404	0.00274188	0.00311221169591282	168	0.00173878	0.00124761906778104
I	2977001	2987000	424	0.00274566	0.00311221169591282	169	0.00159955	0.00124761906778104
I	2978001	2988000	422	0.00275659	0.00311221169591282	170	0.00145107	0.00124761906778104
I	2979001	2989000	422	0.00264993	0.00311221169591282	165	0.00133694	0.00124761906778104
I	2980001	2990000	420	0.0026082	0.00311221169591282	173	0.00126839	0.00124761906778104
I	2981001	2991000	405	0.00249555	0.00311221169591282	166	0.00121598	0.00124761906778104
I	2982001	2992000	422	0.00254818	0.00311221169591282	165	0.00108038	0.00124761906778104
I	2983001	2993000	449	0.00253018	0.00311221169591282	173	0.00107107	0.00124761906778104
I	2984001	2994000	477	0.00262304	0.00311221169591282	182	0.0010104	0.00124761906778104
I	2985001	2995000	484	0.00273733	0.00311221169591282	184	0.000969184	0.00124761906778104
I	2986001	2996000	476	0.0026577	0.00311221169591282	178	0.000828633	0.00124761906778104
I	2987001	2997000	450	0.00255192	0.00311221169591282	172	0.000915694	0.00124761906778104
I	2988001	2998000	445	0.00249799	0.00311221169591282	174	0.00105289	0.00124761906778104
I	2989001	2999000	457	0.00255739	0.00311221169591282	172	0.00120344	0.00124761906778104
I	2990001	3000000	469	0.00267582	0.00311221169591282	169	0.00128147	0.00124761906778104
I	2991001	3001000	460	0.00262204	0.00311221169591282	175	0.00127941	0.00124761906778104
I	2992001	3002000	454	0.00274451	0.00311221169591282	173	0.00146647	0.00124761906778104
I	2993001	3003000	425	0.00291874	0.00311221169591282	176	0.00163276	0.00124761906778104
I	2994001	3004000	417	0.00276478	0.00311221169591282	168	0.00162264	0.00124761906778104
I	2995001	3005000	435	0.00284263	0.00311221169591282	169	0.00159818	0.00124761906778104
I	2996001	3006000	460	0.00303	0.00311221169591282	175	0.00159773	0.00124761906778104
I	2997001	3007000	488	0.00387208	0.00311221169591282	196	0.00165332	0.00124761906778104
I	2998001	3008000	494	0.00409375	0.00311221169591282	193	0.00153354	0.00124761906778104
I	2999001	3009000	484	0.00441171	0.00311221169591282	197	0.00150952	0.00124761906778104
I	3000001	3010000	485	0.00465709	0.00311221169591282	190	0.00130329	0.00124761906778104
I	3001001	3011000	504	0.0053064	0.00311221169591282	193	0.00158036	0.00124761906778104
I	3002001	3012000	472	0.0050939	0.00311221169591282	185	0.0014732	0.00124761906778104
I	3003001	3013000	492	0.0053452	0.00311221169591282	184	0.00168826	0.00124761906778104
I	3004001	3014000	489	0.00562879	0.00311221169591282	180	0.00164424	0.00124761906778104
I	3005001	3015000	500	0.00598764	0.00311221169591282	186	0.00169117	0.00124761906778104
I	3006001	3016000	479	0.0059123	0.00311221169591282	182	0.00180918	0.00124761906778104
I	3007001	3017000	451	0.005069	0.00311221169591282	174	0.00192622	0.00124761906778104
I	3008001	3018000	443	0.00483213	0.00311221169591282	177	0.00196857	0.00124761906778104
I	3009001	3019000	426	0.00442479	0.00311221169591282	166	0.00184779	0.00124761906778104
I	3010001	3020000	395	0.00391421	0.00311221169591282	159	0.00184034	0.00124761906778104
I	3011001	3021000	394	0.0032882	0.00311221169591282	154	0.00157226	0.00124761906778104
I	3012001	3022000	401	0.00318725	0.00311221169591282	153	0.00153187	0.00124761906778104
I	3013001	3023000	380	0.00270251	0.00311221169591282	135	0.00109422	0.00124761906778104
I	3014001	3024000	394	0.00282566	0.00311221169591282	151	0.00114728	0.00124761906778104
I	3015001	3025000	370	0.00246162	0.00311221169591282	140	0.00107644	0.00124761906778104
I	3016001	3026000	383	0.00263795	0.00311221169591282	146	0.000997858	0.00124761906778104
I	3017001	3027000	408	0.00301337	0.00311221169591282	139	0.000772385	0.00124761906778104
I	3018001	3028000	404	0.00302769	0.00311221169591282	133	0.000691755	0.00124761906778104
I	3019001	3029000	411	0.00361463	0.00311221169591282	147	0.000662662	0.00124761906778104
I	3020001	3030000	474	0.00534022	0.00311221169591282	196	0.000982096	0.00124761906778104
I	3021001	3031000	484	0.00580285	0.00311221169591282	221	0.00108362	0.00124761906778104
I	3022001	3032000	493	0.00633491	0.00311221169591282	239	0.00122428	0.00124761906778104
I	3023001	3033000	512	0.00688556	0.00311221169591282	257	0.00137292	0.00124761906778104
I	3024001	3034000	507	0.00724152	0.00311221169591282	254	0.00138691	0.00124761906778104
I	3025001	3035000	495	0.00711785	0.00311221169591282	266	0.00146536	0.00124761906778104
I	3026001	3036000	482	0.00681433	0.00311221169591282	255	0.00145323	0.00124761906778104
I	3027001	3037000	444	0.00636985	0.00311221169591282	247	0.00142001	0.00124761906778104
I	3028001	3038000	445	0.00630604	0.00311221169591282	245	0.00150036	0.00124761906778104
I	3029001	3039000	433	0.00565334	0.00311221169591282	233	0.00159102	0.00124761906778104
I	3030001	3040000	393	0.00432348	0.00311221169591282	205	0.00155082	0.00124761906778104
I	3031001	3041000	386	0.00404018	0.00311221169591282	182	0.00146389	0.00124761906778104
I	3032001	3042000	374	0.00360112	0.00311221169591282	174	0.00134859	0.00124761906778104
I	3033001	3043000	361	0.00340896	0.00311221169591282	171	0.00137957	0.00124761906778104
I	3034001	3044000	366	0.00301441	0.00311221169591282	175	0.00133197	0.00124761906778104
I	3035001	3045000	394	0.00328919	0.00311221169591282	187	0.0013091	0.00124761906778104
I	3036001	3046000	412	0.00345441	0.00311221169591282	194	0.00144203	0.00124761906778104
I	3037001	3047000	445	0.00371418	0.00311221169591282	196	0.00147275	0.00124761906778104
I	3038001	3048000	469	0.00386432	0.00311221169591282	201	0.00147754	0.00124761906778104
I	3039001	3049000	496	0.00406172	0.00311221169591282	205	0.0014624	0.00124761906778104
I	3040001	3050000	512	0.00408808	0.00311221169591282	198	0.00144326	0.00124761906778104
I	3041001	3051000	507	0.00403605	0.00311221169591282	204	0.00153536	0.00124761906778104
I	3042001	3052000	529	0.00423149	0.00311221169591282	205	0.00157687	0.00124761906778104
I	3043001	3053000	546	0.00406165	0.00311221169591282	201	0.00145452	0.00124761906778104
I	3044001	3054000	543	0.00398921	0.00311221169591282	197	0.00151512	0.00124761906778104
I	3045001	3055000	536	0.00387217	0.00311221169591282	183	0.00155838	0.00124761906778104
I	3046001	3056000	519	0.00388593	0.00311221169591282	184	0.00161053	0.00124761906778104
I	3047001	3057000	513	0.00395414	0.00311221169591282	195	0.0016334	0.00124761906778104
I	3048001	3058000	495	0.00397982	0.00311221169591282	195	0.00152503	0.00124761906778104
I	3049001	3059000	479	0.00389275	0.00311221169591282	188	0.00152112	0.00124761906778104
I	3050001	3060000	450	0.00358195	0.00311221169591282	178	0.00130337	0.00124761906778104
I	3051001	3061000	463	0.00400903	0.00311221169591282	190	0.00137639	0.00124761906778104
I	3052001	3062000	440	0.00371284	0.00311221169591282	175	0.00122201	0.00124761906778104
I	3053001	3063000	436	0.00426838	0.00311221169591282	188	0.00128536	0.00124761906778104
I	3054001	3064000	397	0.00383965	0.00311221169591282	170	0.00114209	0.00124761906778104
I	3055001	3065000	378	0.00390252	0.00311221169591282	166	0.00106369	0.00124761906778104
I	3056001	3066000	410	0.00402934	0.00311221169591282	183	0.000841382	0.00124761906778104
I	3057001	3067000	416	0.00427202	0.00311221169591282	194	0.000941856	0.00124761906778104
I	3058001	3068000	421	0.00430654	0.00311221169591282	198	0.000974623	0.00124761906778104
I	3059001	3069000	415	0.00441241	0.00311221169591282	209	0.000919893	0.00124761906778104
I	3060001	3070000	404	0.00433004	0.00311221169591282	209	0.000928345	0.00124761906778104
I	3061001	3071000	385	0.00382029	0.00311221169591282	197	0.000751879	0.00124761906778104
I	3062001	3072000	393	0.00413185	0.00311221169591282	210	0.000965248	0.00124761906778104
I	3063001	3073000	364	0.00333492	0.00311221169591282	185	0.000864368	0.00124761906778104
I	3064001	3074000	401	0.00380499	0.00311221169591282	208	0.00109186	0.00124761906778104
I	3065001	3075000	414	0.00368236	0.00311221169591282	206	0.00109869	0.00124761906778104
I	3066001	3076000	377	0.0033993	0.00311221169591282	185	0.00107602	0.00124761906778104
I	3067001	3077000	360	0.00291496	0.00311221169591282	165	0.000940135	0.00124761906778104
I	3068001	3078000	362	0.00294966	0.00311221169591282	159	0.00101588	0.00124761906778104
I	3069001	3079000	374	0.00293857	0.00311221169591282	164	0.00115536	0.00124761906778104
I	3070001	3080000	389	0.00304168	0.00311221169591282	166	0.00119608	0.00124761906778104
I	3071001	3081000	397	0.00320648	0.00311221169591282	163	0.00138748	0.00124761906778104
I	3072001	3082000	430	0.00316	0.00311221169591282	165	0.00135695	0.00124761906778104
I	3073001	3083000	453	0.0034263	0.00311221169591282	175	0.00148106	0.00124761906778104
I	3074001	3084000	454	0.00316288	0.00311221169591282	159	0.00132374	0.00124761906778104
I	3075001	3085000	467	0.00318107	0.00311221169591282	160	0.00142796	0.00124761906778104
I	3076001	3086000	457	0.00314706	0.00311221169591282	163	0.00153696	0.00124761906778104
I	3077001	3087000	472	0.00326125	0.00311221169591282	175	0.00169275	0.00124761906778104
I	3078001	3088000	468	0.00307672	0.00311221169591282	172	0.0017021	0.00124761906778104
I	3079001	3089000	480	0.00309531	0.00311221169591282	167	0.00169214	0.00124761906778104
I	3080001	3090000	498	0.0033009	0.00311221169591282	178	0.00195074	0.00124761906778104
I	3081001	3091000	497	0.0033028	0.00311221169591282	184	0.00190558	0.00124761906778104
I	3082001	3092000	465	0.00306196	0.00311221169591282	181	0.00184801	0.00124761906778104
I	3083001	3093000	450	0.00297131	0.00311221169591282	178	0.00186628	0.00124761906778104
I	3084001	3094000	428	0.00294843	0.00311221169591282	180	0.00189859	0.00124761906778104
I	3085001	3095000	417	0.00296902	0.00311221169591282	190	0.0019302	0.00124761906778104
I	3086001	3096000	428	0.0030311	0.00311221169591282	188	0.00196638	0.00124761906778104
I	3087001	3097000	425	0.00312719	0.00311221169591282	186	0.00197149	0.00124761906778104
I	3088001	3098000	421	0.0031765	0.00311221169591282	191	0.00197296	0.00124761906778104
I	3089001	3099000	406	0.00303307	0.00311221169591282	192	0.00208816	0.00124761906778104
I	3090001	3100000	391	0.00299826	0.00311221169591282	190	0.00203738	0.00124761906778104
I	3091001	3101000	374	0.00270331	0.00311221169591282	178	0.00184927	0.00124761906778104
I	3092001	3102000	368	0.00280592	0.00311221169591282	179	0.001942	0.00124761906778104
I	3093001	3103000	370	0.00273186	0.00311221169591282	174	0.00189061	0.00124761906778104
I	3094001	3104000	386	0.00284189	0.00311221169591282	181	0.00194889	0.00124761906778104
I	3095001	3105000	381	0.00277099	0.00311221169591282	168	0.00184635	0.00124761906778104
I	3096001	3106000	394	0.00295879	0.00311221169591282	175	0.00193376	0.00124761906778104
I	3097001	3107000	381	0.00283111	0.00311221169591282	169	0.00191545	0.00124761906778104
I	3098001	3108000	367	0.00270234	0.00311221169591282	160	0.00190952	0.00124761906778104
I	3099001	3109000	358	0.00302555	0.00311221169591282	158	0.00174865	0.00124761906778104
I	3100001	3110000	346	0.00299347	0.00311221169591282	147	0.00148853	0.00124761906778104
I	3101001	3111000	366	0.00344508	0.00311221169591282	162	0.00176642	0.00124761906778104
I	3102001	3112000	374	0.00351076	0.00311221169591282	160	0.00182812	0.00124761906778104
I	3103001	3113000	346	0.00338925	0.00311221169591282	158	0.00185102	0.00124761906778104
I	3104001	3114000	326	0.00327548	0.00311221169591282	146	0.00178666	0.00124761906778104
I	3105001	3115000	319	0.0033729	0.00311221169591282	149	0.00199414	0.00124761906778104
I	3106001	3116000	296	0.00312292	0.00311221169591282	133	0.00188207	0.00124761906778104
I	3107001	3117000	294	0.0031049	0.00311221169591282	126	0.00182738	0.00124761906778104
I	3108001	3118000	300	0.00312679	0.00311221169591282	131	0.00184271	0.00124761906778104
I	3109001	3119000	305	0.00283461	0.00311221169591282	125	0.00190762	0.00124761906778104
I	3110001	3120000	310	0.00274973	0.00311221169591282	127	0.00195067	0.00124761906778104
I	3111001	3121000	309	0.00247287	0.00311221169591282	121	0.00187569	0.00124761906778104
I	3112001	3122000	315	0.00233929	0.00311221169591282	122	0.00166186	0.00124761906778104
I	3113001	3123000	341	0.00247484	0.00311221169591282	129	0.00169823	0.00124761906778104
I	3114001	3124000	356	0.00257565	0.00311221169591282	139	0.0019557	0.00124761906778104
I	3115001	3125000	351	0.0024022	0.00311221169591282	137	0.00170798	0.00124761906778104
I	3116001	3126000	352	0.00244408	0.00311221169591282	134	0.00161287	0.00124761906778104
I	3117001	3127000	361	0.00235495	0.00311221169591282	138	0.00153004	0.00124761906778104
I	3118001	3128000	365	0.00227487	0.00311221169591282	138	0.00143845	0.00124761906778104
I	3119001	3129000	356	0.00217957	0.00311221169591282	131	0.00135723	0.00124761906778104
I	3120001	3130000	355	0.00209645	0.00311221169591282	126	0.00130446	0.00124761906778104
I	3121001	3131000	355	0.00214683	0.00311221169591282	122	0.00116815	0.00124761906778104
I	3122001	3132000	345	0.0021476	0.00311221169591282	116	0.00116473	0.00124761906778104
I	3123001	3133000	349	0.00221395	0.00311221169591282	118	0.00107447	0.00124761906778104
I	3124001	3134000	347	0.00213124	0.00311221169591282	111	0.000800536	0.00124761906778104
I	3125001	3135000	352	0.00204575	0.00311221169591282	107	0.000798594	0.00124761906778104
I	3126001	3136000	352	0.0019438	0.00311221169591282	117	0.000899536	0.00124761906778104
I	3127001	3137000	349	0.00199886	0.00311221169591282	115	0.00096041	0.00124761906778104
I	3128001	3138000	333	0.00200695	0.00311221169591282	111	0.000916086	0.00124761906778104
I	3129001	3139000	322	0.00185118	0.00311221169591282	109	0.000792339	0.00124761906778104
I	3130001	3140000	327	0.00188436	0.00311221169591282	111	0.000786731	0.00124761906778104
I	3131001	3141000	319	0.00175007	0.00311221169591282	109	0.000826504	0.00124761906778104
I	3132001	3142000	325	0.00182775	0.00311221169591282	110	0.000839761	0.00124761906778104
I	3133001	3143000	313	0.00166268	0.00311221169591282	101	0.000788882	0.00124761906778104
I	3134001	3144000	305	0.00156055	0.00311221169591282	106	0.000834153	0.00124761906778104
I	3135001	3145000	315	0.00169335	0.00311221169591282	108	0.000801938	0.00124761906778104
I	3136001	3146000	306	0.00169089	0.00311221169591282	96	0.000684412	0.00124761906778104
I	3137001	3147000	310	0.00171465	0.00311221169591282	109	0.000713117	0.00124761906778104
I	3138001	3148000	320	0.00180564	0.00311221169591282	108	0.000786093	0.00124761906778104
I	3139001	3149000	321	0.00204207	0.00311221169591282	108	0.000831779	0.00124761906778104
I	3140001	3150000	321	0.00207652	0.00311221169591282	111	0.000834255	0.00124761906778104
I	3141001	3151000	335	0.00266726	0.00311221169591282	123	0.000776444	0.00124761906778104
I	3142001	3152000	316	0.00263465	0.00311221169591282	121	0.000847359	0.00124761906778104
I	3143001	3153000	327	0.00286034	0.00311221169591282	127	0.000987205	0.00124761906778104
I	3144001	3154000	337	0.00301595	0.00311221169591282	122	0.000941354	0.00124761906778104
I	3145001	3155000	335	0.00299525	0.00311221169591282	121	0.000956889	0.00124761906778104
I	3146001	3156000	336	0.00302609	0.00311221169591282	132	0.001062	0.00124761906778104
I	3147001	3157000	326	0.00305961	0.00311221169591282	116	0.000994441	0.00124761906778104
I	3148001	3158000	335	0.00306788	0.00311221169591282	124	0.00106877	0.00124761906778104
I	3149001	3159000	334	0.00292777	0.00311221169591282	131	0.00104069	0.00124761906778104
I	3150001	3160000	324	0.00297271	0.00311221169591282	131	0.00116462	0.00124761906778104
I	3151001	3161000	280	0.00229588	0.00311221169591282	111	0.00118134	0.00124761906778104
I	3152001	3162000	277	0.00218752	0.00311221169591282	107	0.00104123	0.00124761906778104
I	3153001	3163000	261	0.00213007	0.00311221169591282	109	0.00101936	0.00124761906778104
I	3154001	3164000	258	0.00202009	0.00311221169591282	109	0.00102173	0.00124761906778104
I	3155001	3165000	246	0.00195046	0.00311221169591282	106	0.00104271	0.00124761906778104
I	3156001	3166000	264	0.00199437	0.00311221169591282	100	0.000908219	0.00124761906778104
I	3157001	3167000	279	0.00201079	0.00311221169591282	108	0.000972387	0.00124761906778104
I	3158001	3168000	282	0.00198638	0.00311221169591282	103	0.000906537	0.00124761906778104
I	3159001	3169000	296	0.00213317	0.00311221169591282	104	0.000910565	0.00124761906778104
I	3160001	3170000	308	0.00198238	0.00311221169591282	100	0.000752341	0.00124761906778104
I	3161001	3171000	308	0.00191811	0.00311221169591282	99	0.000690767	0.00124761906778104
I	3162001	3172000	302	0.00190415	0.00311221169591282	100	0.0007245	0.00124761906778104
I	3163001	3173000	296	0.00169899	0.00311221169591282	88	0.00057741	0.00124761906778104
I	3164001	3174000	291	0.00180974	0.00311221169591282	93	0.000575781	0.00124761906778104
I	3165001	3175000	311	0.00200314	0.00311221169591282	101	0.00069915	0.00124761906778104
I	3166001	3176000	303	0.00206317	0.00311221169591282	104	0.000841335	0.00124761906778104
I	3167001	3177000	301	0.00199659	0.00311221169591282	98	0.000786334	0.00124761906778104
I	3168001	3178000	296	0.00195778	0.00311221169591282	105	0.000717965	0.00124761906778104
I	3169001	3179000	284	0.0018059	0.00311221169591282	103	0.000748823	0.00124761906778104
I	3170001	3180000	291	0.00205359	0.00311221169591282	113	0.000910357	0.00124761906778104
I	3171001	3181000	337	0.00231553	0.00311221169591282	120	0.000990934	0.00124761906778104
I	3172001	3182000	357	0.00244593	0.00311221169591282	127	0.00113877	0.00124761906778104
I	3173001	3183000	394	0.00276357	0.00311221169591282	140	0.00125476	0.00124761906778104
I	3174001	3184000	405	0.0028751	0.00311221169591282	148	0.00133457	0.00124761906778104
I	3175001	3185000	381	0.00266004	0.00311221169591282	143	0.00120686	0.00124761906778104
I	3176001	3186000	389	0.0025821	0.00311221169591282	141	0.00115148	0.00124761906778104
I	3177001	3187000	381	0.00255447	0.00311221169591282	145	0.00111698	0.00124761906778104
I	3178001	3188000	398	0.00272838	0.00311221169591282	140	0.00124419	0.00124761906778104
I	3179001	3189000	415	0.00292882	0.00311221169591282	149	0.00143133	0.00124761906778104
I	3180001	3190000	425	0.00303579	0.00311221169591282	149	0.00152571	0.00124761906778104
I	3181001	3191000	405	0.00311103	0.00311221169591282	152	0.00157534	0.00124761906778104
I	3182001	3192000	410	0.00322329	0.00311221169591282	160	0.00160752	0.00124761906778104
I	3183001	3193000	393	0.00297962	0.00311221169591282	157	0.00153729	0.00124761906778104
I	3184001	3194000	396	0.00287964	0.00311221169591282	146	0.00150998	0.00124761906778104
I	3185001	3195000	422	0.00296135	0.00311221169591282	143	0.0014664	0.00124761906778104
I	3186001	3196000	421	0.00299499	0.00311221169591282	148	0.00140204	0.00124761906778104
I	3187001	3197000	422	0.00308388	0.00311221169591282	145	0.0014221	0.00124761906778104
I	3188001	3198000	420	0.00308757	0.00311221169591282	151	0.00140066	0.00124761906778104
I	3189001	3199000	426	0.00316001	0.00311221169591282	146	0.00121492	0.00124761906778104
I	3190001	3200000	405	0.00296092	0.00311221169591282	137	0.000985472	0.00124761906778104
I	3191001	3201000	394	0.00274357	0.00311221169591282	133	0.00090292	0.00124761906778104
I	3192001	3202000	381	0.00251762	0.00311221169591282	123	0.000808566	0.00124761906778104
I	3193001	3203000	373	0.00247564	0.00311221169591282	113	0.000757401	0.00124761906778104
I	3194001	3204000	376	0.00252763	0.00311221169591282	113	0.000751027	0.00124761906778104
I	3195001	3205000	348	0.00243786	0.00311221169591282	111	0.000743577	0.00124761906778104
I	3196001	3206000	340	0.00245986	0.00311221169591282	109	0.000740186	0.00124761906778104
I	3197001	3207000	326	0.00230977	0.00311221169591282	104	0.000720203	0.00124761906778104
I	3198001	3208000	311	0.00220756	0.00311221169591282	97	0.000644284	0.00124761906778104
I	3199001	3209000	297	0.00191797	0.00311221169591282	89	0.0006056	0.00124761906778104
I	3200001	3210000	300	0.00182789	0.00311221169591282	87	0.000611682	0.00124761906778104
I	3201001	3211000	323	0.0018625	0.00311221169591282	85	0.000626828	0.00124761906778104
I	3202001	3212000	334	0.00209909	0.00311221169591282	85	0.000610052	0.00124761906778104
I	3203001	3213000	330	0.00219452	0.00311221169591282	90	0.000741584	0.00124761906778104
I	3204001	3214000	335	0.00227005	0.00311221169591282	89	0.0007484	0.00124761906778104
I	3205001	3215000	343	0.0023779	0.00311221169591282	97	0.00082863	0.00124761906778104
I	3206001	3216000	337	0.0023267	0.00311221169591282	96	0.000890905	0.00124761906778104
I	3207001	3217000	357	0.00240363	0.00311221169591282	99	0.000890843	0.00124761906778104
I	3208001	3218000	359	0.00251904	0.00311221169591282	102	0.000953383	0.00124761906778104
I	3209001	3219000	367	0.0027428	0.00311221169591282	105	0.00110023	0.00124761906778104
I	3210001	3220000	367	0.00276731	0.00311221169591282	107	0.00114493	0.00124761906778104
I	3211001	3221000	363	0.00288535	0.00311221169591282	111	0.0011264	0.00124761906778104
I	3212001	3222000	369	0.00304994	0.00311221169591282	120	0.00109052	0.00124761906778104
I	3213001	3223000	377	0.00303212	0.00311221169591282	122	0.000997591	0.00124761906778104
I	3214001	3224000	365	0.00299212	0.00311221169591282	126	0.000925896	0.00124761906778104
I	3215001	3225000	379	0.00307089	0.00311221169591282	128	0.00091715	0.00124761906778104
I	3216001	3226000	379	0.00300583	0.00311221169591282	124	0.000828214	0.00124761906778104
I	3217001	3227000	389	0.00306112	0.00311221169591282	127	0.000896229	0.00124761906778104
I	3218001	3228000	367	0.00287236	0.00311221169591282	123	0.00084518	0.00124761906778104
I	3219001	3229000	358	0.00285201	0.00311221169591282	128	0.000781343	0.00124761906778104
I	3220001	3230000	372	0.00320644	0.00311221169591282	139	0.00103708	0.00124761906778104
I	3221001	3231000	364	0.00310732	0.00311221169591282	135	0.000980789	0.00124761906778104
I	3222001	3232000	356	0.00283564	0.00311221169591282	128	0.000998237	0.00124761906778104
I	3223001	3233000	370	0.00310024	0.00311221169591282	138	0.00100576	0.00124761906778104
I	3224001	3234000	364	0.00291506	0.00311221169591282	131	0.000978132	0.00124761906778104
I	3225001	3235000	354	0.00281952	0.00311221169591282	130	0.00104132	0.00124761906778104
I	3226001	3236000	378	0.00303531	0.00311221169591282	135	0.0010988	0.00124761906778104
I	3227001	3237000	363	0.00308338	0.00311221169591282	136	0.00112245	0.00124761906778104
I	3228001	3238000	396	0.00318269	0.00311221169591282	137	0.00106894	0.00124761906778104
I	3229001	3239000	407	0.00313886	0.00311221169591282	134	0.00100018	0.00124761906778104
I	3230001	3240000	407	0.00295473	0.00311221169591282	130	0.000826679	0.00124761906778104
I	3231001	3241000	427	0.00303486	0.00311221169591282	130	0.000884854	0.00124761906778104
I	3232001	3242000	434	0.00309789	0.00311221169591282	135	0.00084464	0.00124761906778104
I	3233001	3243000	434	0.00292721	0.00311221169591282	133	0.000919262	0.00124761906778104
I	3234001	3244000	422	0.0029138	0.00311221169591282	130	0.00091029	0.00124761906778104
I	3235001	3245000	414	0.00295915	0.00311221169591282	129	0.000859131	0.00124761906778104
I	3236001	3246000	387	0.00281181	0.00311221169591282	125	0.000855097	0.00124761906778104
I	3237001	3247000	374	0.00275269	0.00311221169591282	122	0.000760948	0.00124761906778104
I	3238001	3248000	349	0.00272709	0.00311221169591282	124	0.000819449	0.00124761906778104
I	3239001	3249000	333	0.00257123	0.00311221169591282	119	0.00078335	0.00124761906778104
I	3240001	3250000	311	0.00240476	0.00311221169591282	115	0.000636037	0.00124761906778104
I	3241001	3251000	280	0.00230994	0.00311221169591282	113	0.0006691	0.00124761906778104
I	3242001	3252000	273	0.0022557	0.00311221169591282	104	0.000679251	0.00124761906778104
I	3243001	3253000	253	0.00220481	0.00311221169591282	94	0.00059113	0.00124761906778104
I	3244001	3254000	260	0.00214032	0.00311221169591282	97	0.000625153	0.00124761906778104
I	3245001	3255000	268	0.00207771	0.00311221169591282	96	0.000597399	0.00124761906778104
I	3246001	3256000	273	0.00229895	0.00311221169591282	110	0.000731459	0.00124761906778104
I	3247001	3257000	279	0.00222148	0.00311221169591282	109	0.000707723	0.00124761906778104
I	3248001	3258000	281	0.00216562	0.00311221169591282	104	0.000643958	0.00124761906778104
I	3249001	3259000	285	0.00218504	0.00311221169591282	101	0.000693757	0.00124761906778104
I	3250001	3260000	272	0.00206501	0.00311221169591282	91	0.000670473	0.00124761906778104
I	3251001	3261000	278	0.00202469	0.00311221169591282	92	0.000616818	0.00124761906778104
I	3252001	3262000	280	0.00208243	0.00311221169591282	88	0.000637246	0.00124761906778104
I	3253001	3263000	275	0.00193915	0.00311221169591282	81	0.000644468	0.00124761906778104
I	3254001	3264000	276	0.00209662	0.00311221169591282	85	0.000708782	0.00124761906778104
I	3255001	3265000	270	0.00221337	0.00311221169591282	87	0.000798178	0.00124761906778104
I	3256001	3266000	268	0.00196381	0.00311221169591282	71	0.000703543	0.00124761906778104
I	3257001	3267000	271	0.00206655	0.00311221169591282	75	0.00071437	0.00124761906778104
I	3258001	3268000	263	0.00208766	0.00311221169591282	75	0.000754079	0.00124761906778104
I	3259001	3269000	255	0.00216979	0.00311221169591282	85	0.000745235	0.00124761906778104
I	3260001	3270000	275	0.00230814	0.00311221169591282	97	0.000828047	0.00124761906778104
I	3261001	3271000	275	0.00230117	0.00311221169591282	101	0.000800711	0.00124761906778104
I	3262001	3272000	261	0.00204056	0.00311221169591282	105	0.000787319	0.00124761906778104
I	3263001	3273000	264	0.00210948	0.00311221169591282	115	0.000834857	0.00124761906778104
I	3264001	3274000	258	0.00206142	0.00311221169591282	114	0.000741419	0.00124761906778104
I	3265001	3275000	250	0.00190833	0.00311221169591282	107	0.000612196	0.00124761906778104
I	3266001	3276000	256	0.00193209	0.00311221169591282	113	0.000541701	0.00124761906778104
I	3267001	3277000	257	0.0019176	0.00311221169591282	110	0.000563833	0.00124761906778104
I	3268001	3278000	281	0.00201064	0.00311221169591282	114	0.000569798	0.00124761906778104
I	3269001	3279000	291	0.00205461	0.00311221169591282	113	0.000556284	0.00124761906778104
I	3270001	3280000	293	0.00206477	0.00311221169591282	112	0.000524499	0.00124761906778104
I	3271001	3281000	293	0.0021385	0.00311221169591282	109	0.000531799	0.00124761906778104
I	3272001	3282000	315	0.00236673	0.00311221169591282	110	0.000497859	0.00124761906778104
I	3273001	3283000	341	0.00260796	0.00311221169591282	115	0.000500299	0.00124761906778104
I	3274001	3284000	351	0.00254007	0.00311221169591282	115	0.000500013	0.00124761906778104
I	3275001	3285000	369	0.0026675	0.00311221169591282	121	0.000547175	0.00124761906778104
I	3276001	3286000	376	0.00273311	0.00311221169591282	119	0.000585415	0.00124761906778104
I	3277001	3287000	382	0.00274335	0.00311221169591282	119	0.00060754	0.00124761906778104
I	3278001	3288000	377	0.00276254	0.00311221169591282	116	0.000584084	0.00124761906778104
I	3279001	3289000	369	0.00265996	0.00311221169591282	111	0.000587657	0.00124761906778104
I	3280001	3290000	358	0.00252958	0.00311221169591282	106	0.000584475	0.00124761906778104
I	3281001	3291000	355	0.00251832	0.00311221169591282	105	0.000607341	0.00124761906778104
I	3282001	3292000	328	0.0022875	0.00311221169591282	99	0.000580885	0.00124761906778104
I	3283001	3293000	306	0.00209661	0.00311221169591282	93	0.000596711	0.00124761906778104
I	3284001	3294000	306	0.00220341	0.00311221169591282	90	0.00067441	0.00124761906778104
I	3285001	3295000	302	0.00224244	0.00311221169591282	91	0.000752242	0.00124761906778104
I	3286001	3296000	303	0.00230573	0.00311221169591282	100	0.000805177	0.00124761906778104
I	3287001	3297000	292	0.00221695	0.00311221169591282	103	0.0007568	0.00124761906778104
I	3288001	3298000	304	0.00227217	0.00311221169591282	106	0.00077017	0.00124761906778104
I	3289001	3299000	308	0.0023732	0.00311221169591282	110	0.000797233	0.00124761906778104
I	3290001	3300000	334	0.00263745	0.00311221169591282	128	0.000861745	0.00124761906778104
I	3291001	3301000	326	0.00254803	0.00311221169591282	129	0.00082959	0.00124761906778104
I	3292001	3302000	341	0.00275854	0.00311221169591282	139	0.000853495	0.00124761906778104
I	3293001	3303000	341	0.00272058	0.00311221169591282	136	0.000794906	0.00124761906778104
I	3294001	3304000	336	0.00274673	0.00311221169591282	141	0.000787152	0.00124761906778104
I	3295001	3305000	331	0.00267104	0.00311221169591282	134	0.000691656	0.00124761906778104
I	3296001	3306000	310	0.0025178	0.00311221169591282	125	0.000617559	0.00124761906778104
I	3297001	3307000	304	0.00261254	0.00311221169591282	127	0.000657535	0.00124761906778104
I	3298001	3308000	278	0.00248951	0.00311221169591282	124	0.000701333	0.00124761906778104
I	3299001	3309000	285	0.00248545	0.00311221169591282	122	0.000671476	0.00124761906778104
I	3300001	3310000	272	0.00249498	0.00311221169591282	111	0.000737211	0.00124761906778104
I	3301001	3311000	293	0.00271817	0.00311221169591282	121	0.000807688	0.00124761906778104
I	3302001	3312000	302	0.00284734	0.00311221169591282	119	0.000896842	0.00124761906778104
I	3303001	3313000	299	0.00289925	0.00311221169591282	119	0.00086812	0.00124761906778104
I	3304001	3314000	308	0.00290111	0.00311221169591282	116	0.000868049	0.00124761906778104
I	3305001	3315000	308	0.00289703	0.00311221169591282	121	0.000937059	0.00124761906778104
I	3306001	3316000	320	0.00297043	0.00311221169591282	119	0.000929412	0.00124761906778104
I	3307001	3317000	333	0.00296453	0.00311221169591282	115	0.000894744	0.00124761906778104
I	3308001	3318000	331	0.00289623	0.00311221169591282	114	0.000810455	0.00124761906778104
I	3309001	3319000	326	0.00292508	0.00311221169591282	114	0.000805108	0.00124761906778104
I	3310001	3320000	320	0.00286715	0.00311221169591282	111	0.000707097	0.00124761906778104
I	3311001	3321000	305	0.00272891	0.00311221169591282	102	0.000686074	0.00124761906778104
I	3312001	3322000	299	0.00252255	0.00311221169591282	99	0.00058568	0.00124761906778104
I	3313001	3323000	306	0.00249732	0.00311221169591282	103	0.000602095	0.00124761906778104
I	3314001	3324000	313	0.00258066	0.00311221169591282	103	0.000516542	0.00124761906778104
I	3315001	3325000	310	0.00263331	0.00311221169591282	103	0.00041731	0.00124761906778104
I	3316001	3326000	293	0.00244837	0.00311221169591282	96	0.000374254	0.00124761906778104
I	3317001	3327000	289	0.00244886	0.00311221169591282	98	0.000422921	0.00124761906778104
I	3318001	3328000	315	0.00271254	0.00311221169591282	110	0.000519453	0.00124761906778104
I	3319001	3329000	313	0.00262923	0.00311221169591282	112	0.000536841	0.00124761906778104
I	3320001	3330000	304	0.00248971	0.00311221169591282	111	0.000526896	0.00124761906778104
I	3321001	3331000	332	0.00291374	0.00311221169591282	122	0.000571474	0.00124761906778104
I	3322001	3332000	334	0.00324299	0.00311221169591282	136	0.000717511	0.00124761906778104
I	3323001	3333000	328	0.00319586	0.00311221169591282	136	0.000747305	0.00124761906778104
I	3324001	3334000	315	0.00310153	0.00311221169591282	143	0.0008651	0.00124761906778104
I	3325001	3335000	325	0.0031528	0.00311221169591282	147	0.000951395	0.00124761906778104
I	3326001	3336000	344	0.00321274	0.00311221169591282	155	0.000971884	0.00124761906778104
I	3327001	3337000	341	0.00312203	0.00311221169591282	152	0.000973623	0.00124761906778104
I	3328001	3338000	323	0.00284991	0.00311221169591282	145	0.000926647	0.00124761906778104
I	3329001	3339000	332	0.00291591	0.00311221169591282	143	0.000920824	0.00124761906778104
I	3330001	3340000	353	0.00301096	0.00311221169591282	149	0.000968861	0.00124761906778104
I	3331001	3341000	333	0.00263529	0.00311221169591282	143	0.000995532	0.00124761906778104
I	3332001	3342000	316	0.00222924	0.00311221169591282	127	0.000831482	0.00124761906778104
I	3333001	3343000	329	0.00258881	0.00311221169591282	130	0.000860482	0.00124761906778104
I	3334001	3344000	330	0.00271397	0.00311221169591282	125	0.000863024	0.00124761906778104
I	3335001	3345000	319	0.00258032	0.00311221169591282	115	0.000811675	0.00124761906778104
I	3336001	3346000	310	0.00260723	0.00311221169591282	115	0.000812442	0.00124761906778104
I	3337001	3347000	306	0.00257166	0.00311221169591282	114	0.000732101	0.00124761906778104
I	3338001	3348000	312	0.0026867	0.00311221169591282	114	0.00074736	0.00124761906778104
I	3339001	3349000	296	0.002625	0.00311221169591282	112	0.000745304	0.00124761906778104
I	3340001	3350000	275	0.00251784	0.00311221169591282	106	0.000662848	0.00124761906778104
I	3341001	3351000	275	0.00259116	0.00311221169591282	104	0.000558551	0.00124761906778104
I	3342001	3352000	297	0.00294415	0.00311221169591282	108	0.000692512	0.00124761906778104
I	3343001	3353000	283	0.00259401	0.00311221169591282	102	0.00072095	0.00124761906778104
I	3344001	3354000	271	0.00239031	0.00311221169591282	97	0.000690105	0.00124761906778104
I	3345001	3355000	263	0.00233357	0.00311221169591282	95	0.000656684	0.00124761906778104
I	3346001	3356000	268	0.00249723	0.00311221169591282	103	0.000719863	0.00124761906778104
I	3347001	3357000	268	0.00257292	0.00311221169591282	99	0.000769236	0.00124761906778104
I	3348001	3358000	250	0.00244255	0.00311221169591282	92	0.000743542	0.00124761906778104
I	3349001	3359000	250	0.0023899	0.00311221169591282	92	0.000719792	0.00124761906778104
I	3350001	3360000	255	0.00242067	0.00311221169591282	89	0.000796801	0.00124761906778104
I	3351001	3361000	254	0.00238252	0.00311221169591282	88	0.000765096	0.00124761906778104
I	3352001	3362000	225	0.0020014	0.00311221169591282	84	0.000680733	0.00124761906778104
I	3353001	3363000	225	0.00201062	0.00311221169591282	87	0.000624748	0.00124761906778104
I	3354001	3364000	226	0.00192531	0.00311221169591282	86	0.000536518	0.00124761906778104
I	3355001	3365000	234	0.0018983	0.00311221169591282	93	0.000528427	0.00124761906778104
I	3356001	3366000	230	0.00171295	0.00311221169591282	84	0.000467926	0.00124761906778104
I	3357001	3367000	232	0.00166546	0.00311221169591282	93	0.000453728	0.00124761906778104
I	3358001	3368000	247	0.00165897	0.00311221169591282	101	0.000494678	0.00124761906778104
I	3359001	3369000	256	0.00166111	0.00311221169591282	101	0.000559123	0.00124761906778104
I	3360001	3370000	249	0.00157013	0.00311221169591282	100	0.000472235	0.00124761906778104
I	3361001	3371000	252	0.00175956	0.00311221169591282	97	0.000513188	0.00124761906778104
I	3362001	3372000	273	0.0019718	0.00311221169591282	105	0.000600047	0.00124761906778104
I	3363001	3373000	283	0.00208037	0.00311221169591282	111	0.000580957	0.00124761906778104
I	3364001	3374000	291	0.00224591	0.00311221169591282	112	0.000623148	0.00124761906778104
I	3365001	3375000	300	0.00253279	0.00311221169591282	114	0.000654716	0.00124761906778104
I	3366001	3376000	298	0.00262509	0.00311221169591282	119	0.000738277	0.00124761906778104
I	3367001	3377000	294	0.00274784	0.00311221169591282	118	0.000866249	0.00124761906778104
I	3368001	3378000	285	0.00270562	0.00311221169591282	112	0.00083093	0.00124761906778104
I	3369001	3379000	279	0.00279514	0.00311221169591282	116	0.00082256	0.00124761906778104
I	3370001	3380000	285	0.00293443	0.00311221169591282	123	0.000914751	0.00124761906778104
I	3371001	3381000	280	0.00272166	0.00311221169591282	129	0.000976197	0.00124761906778104
I	3372001	3382000	277	0.00268965	0.00311221169591282	126	0.000930408	0.00124761906778104
I	3373001	3383000	287	0.00270351	0.00311221169591282	123	0.000980677	0.00124761906778104
I	3374001	3384000	292	0.00272886	0.00311221169591282	127	0.00110001	0.00124761906778104
I	3375001	3385000	285	0.00251859	0.00311221169591282	122	0.00114334	0.00124761906778104
I	3376001	3386000	298	0.00260091	0.00311221169591282	121	0.00116525	0.00124761906778104
I	3377001	3387000	313	0.00250932	0.00311221169591282	116	0.00103858	0.00124761906778104
I	3378001	3388000	320	0.00269185	0.00311221169591282	122	0.00117607	0.00124761906778104
I	3379001	3389000	321	0.00256634	0.00311221169591282	111	0.00113789	0.00124761906778104
I	3380001	3390000	332	0.00286433	0.00311221169591282	116	0.00123536	0.00124761906778104
I	3381001	3391000	305	0.00262111	0.00311221169591282	103	0.00112051	0.00124761906778104
I	3382001	3392000	277	0.00232166	0.00311221169591282	93	0.00102112	0.00124761906778104
I	3383001	3393000	230	0.00199935	0.00311221169591282	78	0.000921059	0.00124761906778104
I	3384001	3394000	205	0.00181357	0.00311221169591282	73	0.000780285	0.00124761906778104
I	3385001	3395000	214	0.00208647	0.00311221169591282	82	0.000880272	0.00124761906778104
I	3386001	3396000	209	0.00211534	0.00311221169591282	77	0.000783753	0.00124761906778104
I	3387001	3397000	207	0.0021476	0.00311221169591282	83	0.000807606	0.00124761906778104
I	3388001	3398000	206	0.00211784	0.00311221169591282	79	0.000733821	0.00124761906778104
I	3389001	3399000	215	0.00224816	0.00311221169591282	88	0.000794173	0.00124761906778104
I	3390001	3400000	210	0.00194222	0.00311221169591282	80	0.000717885	0.00124761906778104
I	3391001	3401000	236	0.00209587	0.00311221169591282	87	0.00079617	0.00124761906778104
I	3392001	3402000	260	0.00231251	0.00311221169591282	93	0.000877077	0.00124761906778104
I	3393001	3403000	286	0.00259736	0.00311221169591282	103	0.00105645	0.00124761906778104
I	3394001	3404000	315	0.00285624	0.00311221169591282	112	0.00122093	0.00124761906778104
I	3395001	3405000	317	0.00268646	0.00311221169591282	107	0.00111972	0.00124761906778104
I	3396001	3406000	334	0.00286663	0.00311221169591282	133	0.00120319	0.00124761906778104
I	3397001	3407000	335	0.00288379	0.00311221169591282	126	0.00128154	0.00124761906778104
I	3398001	3408000	353	0.00288903	0.00311221169591282	122	0.00121511	0.00124761906778104
I	3399001	3409000	340	0.0027388	0.00311221169591282	119	0.00112787	0.00124761906778104
I	3400001	3410000	338	0.00264183	0.00311221169591282	122	0.00107529	0.00124761906778104
I	3401001	3411000	348	0.00286994	0.00311221169591282	129	0.0010703	0.00124761906778104
I	3402001	3412000	374	0.00373699	0.00311221169591282	149	0.00104173	0.00124761906778104
I	3403001	3413000	380	0.00386613	0.00311221169591282	153	0.0010413	0.00124761906778104
I	3404001	3414000	366	0.003829	0.00311221169591282	152	0.00104385	0.00124761906778104
I	3405001	3415000	358	0.00401394	0.00311221169591282	154	0.00115251	0.00124761906778104
I	3406001	3416000	345	0.00376512	0.00311221169591282	140	0.00109356	0.00124761906778104
I	3407001	3417000	338	0.00408106	0.00311221169591282	145	0.00104622	0.00124761906778104
I	3408001	3418000	319	0.0042448	0.00311221169591282	159	0.00113529	0.00124761906778104
I	3409001	3419000	315	0.00429125	0.00311221169591282	159	0.00118711	0.00124761906778104
I	3410001	3420000	309	0.00440266	0.00311221169591282	154	0.00114271	0.00124761906778104
I	3411001	3421000	310	0.00431835	0.00311221169591282	154	0.00122188	0.00124761906778104
I	3412001	3422000	278	0.00337791	0.00311221169591282	132	0.00119671	0.00124761906778104
I	3413001	3423000	263	0.00311235	0.00311221169591282	126	0.0010958	0.00124761906778104
I	3414001	3424000	262	0.00301035	0.00311221169591282	126	0.001031	0.00124761906778104
I	3415001	3425000	257	0.00275853	0.00311221169591282	130	0.00085134	0.00124761906778104
I	3416001	3426000	262	0.0029005	0.00311221169591282	130	0.000981833	0.00124761906778104
I	3417001	3427000	257	0.00258537	0.00311221169591282	128	0.000983016	0.00124761906778104
I	3418001	3428000	247	0.0023179	0.00311221169591282	115	0.000889306	0.00124761906778104
I	3419001	3429000	232	0.00215797	0.00311221169591282	108	0.000821751	0.00124761906778104
I	3420001	3430000	232	0.00211366	0.00311221169591282	110	0.000908259	0.00124761906778104
I	3421001	3431000	214	0.0020084	0.00311221169591282	107	0.000833402	0.00124761906778104
I	3422001	3432000	209	0.00194003	0.00311221169591282	103	0.000811578	0.00124761906778104
I	3423001	3433000	211	0.00193011	0.00311221169591282	101	0.000782533	0.00124761906778104
I	3424001	3434000	204	0.00191088	0.00311221169591282	93	0.000735612	0.00124761906778104
I	3425001	3435000	198	0.00182552	0.00311221169591282	83	0.000757085	0.00124761906778104
I	3426001	3436000	169	0.00151339	0.00311221169591282	70	0.000587555	0.00124761906778104
I	3427001	3437000	163	0.00144109	0.00311221169591282	70	0.000565485	0.00124761906778104
I	3428001	3438000	162	0.00152478	0.00311221169591282	79	0.000661577	0.00124761906778104
I	3429001	3439000	180	0.00171313	0.00311221169591282	86	0.000763081	0.00124761906778104
I	3430001	3440000	183	0.00179694	0.00311221169591282	85	0.000702936	0.00124761906778104
I	3431001	3441000	187	0.00192887	0.00311221169591282	84	0.000761665	0.00124761906778104
I	3432001	3442000	193	0.00203668	0.00311221169591282	91	0.000837265	0.00124761906778104
I	3433001	3443000	195	0.00198787	0.00311221169591282	90	0.000826502	0.00124761906778104
I	3434001	3444000	179	0.00177048	0.00311221169591282	83	0.000732929	0.00124761906778104
I	3435001	3445000	182	0.00187803	0.00311221169591282	86	0.000837592	0.00124761906778104
I	3436001	3446000	201	0.00203991	0.00311221169591282	92	0.00087809	0.00124761906778104
I	3437001	3447000	220	0.00207472	0.00311221169591282	91	0.000839494	0.00124761906778104
I	3438001	3448000	233	0.00212362	0.00311221169591282	83	0.000766236	0.00124761906778104
I	3439001	3449000	245	0.0022535	0.00311221169591282	92	0.000731368	0.00124761906778104
I	3440001	3450000	251	0.00224316	0.00311221169591282	93	0.000713409	0.00124761906778104
I	3441001	3451000	252	0.00220823	0.00311221169591282	95	0.000681797	0.00124761906778104
I	3442001	3452000	259	0.00222284	0.00311221169591282	98	0.000672871	0.00124761906778104
I	3443001	3453000	259	0.00227769	0.00311221169591282	101	0.00072637	0.00124761906778104
I	3444001	3454000	302	0.00268672	0.00311221169591282	128	0.000770323	0.00124761906778104
I	3445001	3455000	306	0.00267153	0.00311221169591282	130	0.00070341	0.00124761906778104
I	3446001	3456000	302	0.00262471	0.00311221169591282	123	0.000695013	0.00124761906778104
I	3447001	3457000	298	0.00268836	0.00311221169591282	123	0.000697909	0.00124761906778104
I	3448001	3458000	297	0.0026078	0.00311221169591282	125	0.000678969	0.00124761906778104
I	3449001	3459000	294	0.00261302	0.00311221169591282	119	0.000643672	0.00124761906778104
I	3450001	3460000	283	0.00257685	0.00311221169591282	115	0.000680225	0.00124761906778104
I	3451001	3461000	280	0.00244354	0.00311221169591282	113	0.000603745	0.00124761906778104
I	3452001	3462000	278	0.00252119	0.00311221169591282	111	0.000553082	0.00124761906778104
I	3453001	3463000	293	0.0028658	0.00311221169591282	124	0.00055381	0.00124761906778104
I	3454001	3464000	281	0.00266373	0.00311221169591282	109	0.000563096	0.00124761906778104
I	3455001	3465000	290	0.00262002	0.00311221169591282	108	0.000531519	0.00124761906778104
I	3456001	3466000	302	0.00273367	0.00311221169591282	113	0.000536227	0.00124761906778104
I	3457001	3467000	307	0.00297766	0.00311221169591282	122	0.000529818	0.00124761906778104
I	3458001	3468000	303	0.00294202	0.00311221169591282	122	0.000552533	0.00124761906778104
I	3459001	3469000	308	0.00303756	0.00311221169591282	131	0.000668302	0.00124761906778104
I	3460001	3470000	311	0.00301909	0.00311221169591282	131	0.000604062	0.00124761906778104
I	3461001	3471000	311	0.00311584	0.00311221169591282	128	0.000605625	0.00124761906778104
I	3462001	3472000	299	0.00293588	0.00311221169591282	120	0.000624877	0.00124761906778104
I	3463001	3473000	303	0.00288705	0.00311221169591282	116	0.00062391	0.00124761906778104
I	3464001	3474000	298	0.00294956	0.00311221169591282	112	0.000636633	0.00124761906778104
I	3465001	3475000	281	0.00287848	0.00311221169591282	107	0.000616269	0.00124761906778104
I	3466001	3476000	270	0.00283721	0.00311221169591282	111	0.000697508	0.00124761906778104
I	3467001	3477000	249	0.00248137	0.00311221169591282	100	0.000792924	0.00124761906778104
I	3468001	3478000	239	0.00246726	0.00311221169591282	99	0.0007876	0.00124761906778104
I	3469001	3479000	258	0.00274187	0.00311221169591282	106	0.000869243	0.00124761906778104
I	3470001	3480000	262	0.00268588	0.00311221169591282	113	0.000943865	0.00124761906778104
I	3471001	3481000	265	0.00258775	0.00311221169591282	112	0.000942882	0.00124761906778104
I	3472001	3482000	287	0.00294427	0.00311221169591282	125	0.000999932	0.00124761906778104
I	3473001	3483000	258	0.0026217	0.00311221169591282	113	0.000914591	0.00124761906778104
I	3474001	3484000	257	0.00266278	0.00311221169591282	115	0.000857791	0.00124761906778104
I	3475001	3485000	272	0.00274402	0.00311221169591282	118	0.000888704	0.00124761906778104
I	3476001	3486000	249	0.00247354	0.00311221169591282	106	0.000751806	0.00124761906778104
I	3477001	3487000	236	0.00230496	0.00311221169591282	99	0.000612924	0.00124761906778104
I	3478001	3488000	234	0.00223679	0.00311221169591282	96	0.000543434	0.00124761906778104
I	3479001	3489000	198	0.00172436	0.00311221169591282	77	0.000378785	0.00124761906778104
I	3480001	3490000	189	0.00180649	0.00311221169591282	75	0.000439834	0.00124761906778104
I	3481001	3491000	178	0.00182028	0.00311221169591282	78	0.000457155	0.00124761906778104
I	3482001	3492000	146	0.00138243	0.00311221169591282	63	0.000358443	0.00124761906778104
I	3483001	3493000	147	0.00135503	0.00311221169591282	64	0.000363419	0.00124761906778104
I	3484001	3494000	142	0.00125982	0.00311221169591282	63	0.000363376	0.00124761906778104
I	3485001	3495000	121	0.00108893	0.00311221169591282	56	0.000305068	0.00124761906778104
I	3486001	3496000	142	0.00145347	0.00311221169591282	63	0.000323289	0.00124761906778104
I	3487001	3497000	163	0.00169249	0.00311221169591282	72	0.00035231	0.00124761906778104
I	3488001	3498000	168	0.00182207	0.00311221169591282	74	0.000409218	0.00124761906778104
I	3489001	3499000	165	0.00177598	0.00311221169591282	72	0.000443525	0.00124761906778104
I	3490001	3500000	167	0.00165441	0.00311221169591282	67	0.000299506	0.00124761906778104
I	3491001	3501000	170	0.0016758	0.00311221169591282	67	0.000303782	0.00124761906778104
I	3492001	3502000	189	0.00185266	0.00311221169591282	70	0.000337648	0.00124761906778104
I	3493001	3503000	213	0.00225868	0.00311221169591282	83	0.000514933	0.00124761906778104
I	3494001	3504000	220	0.00251863	0.00311221169591282	90	0.000606804	0.00124761906778104
I	3495001	3505000	227	0.00272689	0.00311221169591282	104	0.000655631	0.00124761906778104
I	3496001	3506000	220	0.00250965	0.00311221169591282	101	0.000690376	0.00124761906778104
I	3497001	3507000	223	0.00256724	0.00311221169591282	101	0.000739525	0.00124761906778104
I	3498001	3508000	232	0.00258133	0.00311221169591282	104	0.000736698	0.00124761906778104
I	3499001	3509000	242	0.00275328	0.00311221169591282	107	0.000754902	0.00124761906778104
I	3500001	3510000	246	0.00278131	0.00311221169591282	107	0.000756702	0.00124761906778104
I	3501001	3511000	251	0.00278748	0.00311221169591282	110	0.000741083	0.00124761906778104
I	3502001	3512000	251	0.00278605	0.00311221169591282	114	0.000768889	0.00124761906778104
I	3503001	3513000	239	0.00252755	0.00311221169591282	103	0.000625698	0.00124761906778104
I	3504001	3514000	244	0.00240855	0.00311221169591282	102	0.000693779	0.00124761906778104
I	3505001	3515000	252	0.00255325	0.00311221169591282	98	0.000863877	0.00124761906778104
I	3506001	3516000	257	0.00257616	0.00311221169591282	102	0.000894328	0.00124761906778104
I	3507001	3517000	267	0.00271095	0.00311221169591282	106	0.000934834	0.00124761906778104
I	3508001	3518000	284	0.00293791	0.00311221169591282	109	0.000945033	0.00124761906778104
I	3509001	3519000	299	0.00308313	0.00311221169591282	118	0.00107156	0.00124761906778104
I	3510001	3520000	283	0.00304085	0.00311221169591282	119	0.00110766	0.00124761906778104
I	3511001	3521000	301	0.00322554	0.00311221169591282	121	0.00126037	0.00124761906778104
I	3512001	3522000	314	0.00332269	0.00311221169591282	126	0.00130209	0.00124761906778104
I	3513001	3523000	327	0.00350119	0.00311221169591282	130	0.00139441	0.00124761906778104
I	3514001	3524000	317	0.00344901	0.00311221169591282	127	0.00134373	0.00124761906778104
I	3515001	3525000	305	0.0031899	0.00311221169591282	124	0.00119846	0.00124761906778104
I	3516001	3526000	310	0.00322166	0.00311221169591282	127	0.00124947	0.00124761906778104
I	3517001	3527000	296	0.00293399	0.00311221169591282	123	0.00122105	0.00124761906778104
I	3518001	3528000	287	0.00278512	0.00311221169591282	123	0.00126463	0.00124761906778104
I	3519001	3529000	267	0.00244631	0.00311221169591282	117	0.00114292	0.00124761906778104
I	3520001	3530000	283	0.00246795	0.00311221169591282	120	0.00112048	0.00124761906778104
I	3521001	3531000	270	0.00243805	0.00311221169591282	118	0.0010528	0.00124761906778104
I	3522001	3532000	264	0.00234988	0.00311221169591282	114	0.0010349	0.00124761906778104
I	3523001	3533000	256	0.00213064	0.00311221169591282	113	0.00103508	0.00124761906778104
I	3524001	3534000	260	0.00202591	0.00311221169591282	111	0.00101434	0.00124761906778104
I	3525001	3535000	267	0.00213173	0.00311221169591282	113	0.0010678	0.00124761906778104
I	3526001	3536000	264	0.0020425	0.00311221169591282	108	0.000996834	0.00124761906778104
I	3527001	3537000	267	0.0020904	0.00311221169591282	111	0.000995614	0.00124761906778104
I	3528001	3538000	259	0.00200962	0.00311221169591282	108	0.000985568	0.00124761906778104
I	3529001	3539000	264	0.00206518	0.00311221169591282	106	0.000922443	0.00124761906778104
I	3530001	3540000	264	0.00215573	0.00311221169591282	108	0.00101984	0.00124761906778104
I	3531001	3541000	264	0.00204643	0.00311221169591282	106	0.0010163	0.00124761906778104
I	3532001	3542000	258	0.00209387	0.00311221169591282	112	0.00107407	0.00124761906778104
I	3533001	3543000	268	0.00219596	0.00311221169591282	115	0.000983711	0.00124761906778104
I	3534001	3544000	267	0.00233098	0.00311221169591282	119	0.000957762	0.00124761906778104
I	3535001	3545000	278	0.00250181	0.00311221169591282	121	0.000926904	0.00124761906778104
I	3536001	3546000	274	0.00265579	0.00311221169591282	126	0.000954783	0.00124761906778104
I	3537001	3547000	265	0.00264825	0.00311221169591282	118	0.000887328	0.00124761906778104
I	3538001	3548000	264	0.0026576	0.00311221169591282	113	0.000788888	0.00124761906778104
I	3539001	3549000	258	0.00276066	0.00311221169591282	108	0.000773214	0.00124761906778104
I	3540001	3550000	258	0.00265057	0.00311221169591282	102	0.00068967	0.00124761906778104
I	3541001	3551000	258	0.00267534	0.00311221169591282	102	0.000618032	0.00124761906778104
I	3542001	3552000	260	0.00262551	0.00311221169591282	96	0.000502284	0.00124761906778104
I	3543001	3553000	252	0.00253663	0.00311221169591282	96	0.000646504	0.00124761906778104
I	3544001	3554000	250	0.00238826	0.00311221169591282	91	0.000664908	0.00124761906778104
I	3545001	3555000	230	0.00207596	0.00311221169591282	87	0.000580115	0.00124761906778104
I	3546001	3556000	219	0.00191112	0.00311221169591282	79	0.000517559	0.00124761906778104
I	3547001	3557000	223	0.00186693	0.00311221169591282	83	0.000606231	0.00124761906778104
I	3548001	3558000	223	0.00186387	0.00311221169591282	95	0.000699432	0.00124761906778104
I	3549001	3559000	227	0.00180778	0.00311221169591282	105	0.000787393	0.00124761906778104
I	3550001	3560000	227	0.00197388	0.00311221169591282	109	0.000820376	0.00124761906778104
I	3551001	3561000	221	0.00184161	0.00311221169591282	104	0.000810927	0.00124761906778104
I	3552001	3562000	221	0.00198636	0.00311221169591282	112	0.000989261	0.00124761906778104
I	3553001	3563000	212	0.00199064	0.00311221169591282	109	0.00090707	0.00124761906778104
I	3554001	3564000	212	0.00199946	0.00311221169591282	109	0.000846628	0.00124761906778104
I	3555001	3565000	219	0.00214555	0.00311221169591282	106	0.000898577	0.00124761906778104
I	3556001	3566000	232	0.00218279	0.00311221169591282	107	0.000912196	0.00124761906778104
I	3557001	3567000	227	0.00223057	0.00311221169591282	110	0.000859399	0.00124761906778104
I	3558001	3568000	241	0.00236207	0.00311221169591282	121	0.000870304	0.00124761906778104
I	3559001	3569000	244	0.00243084	0.00311221169591282	120	0.000863331	0.00124761906778104
I	3560001	3570000	240	0.00230417	0.00311221169591282	122	0.000827018	0.00124761906778104
I	3561001	3571000	259	0.0026051	0.00311221169591282	136	0.000877871	0.00124761906778104
I	3562001	3572000	270	0.00268933	0.00311221169591282	136	0.000813305	0.00124761906778104
I	3563001	3573000	263	0.00260524	0.00311221169591282	133	0.000764264	0.00124761906778104
I	3564001	3574000	265	0.00266342	0.00311221169591282	136	0.00084449	0.00124761906778104
I	3565001	3575000	275	0.00266854	0.00311221169591282	140	0.000836438	0.00124761906778104
I	3566001	3576000	292	0.00282715	0.00311221169591282	150	0.000946311	0.00124761906778104
I	3567001	3577000	289	0.0027719	0.00311221169591282	142	0.000962253	0.00124761906778104
I	3568001	3578000	273	0.00262405	0.00311221169591282	121	0.000910709	0.00124761906778104
I	3569001	3579000	268	0.00251147	0.00311221169591282	114	0.000838765	0.00124761906778104
I	3570001	3580000	272	0.00264645	0.00311221169591282	113	0.000980881	0.00124761906778104
I	3571001	3581000	259	0.00258212	0.00311221169591282	106	0.000998322	0.00124761906778104
I	3572001	3582000	252	0.00247332	0.00311221169591282	99	0.000883809	0.00124761906778104
I	3573001	3583000	251	0.00239626	0.00311221169591282	96	0.000827428	0.00124761906778104
I	3574001	3584000	244	0.00238133	0.00311221169591282	90	0.00076088	0.00124761906778104
I	3575001	3585000	242	0.00267203	0.00311221169591282	84	0.000702626	0.00124761906778104
I	3576001	3586000	246	0.00288578	0.00311221169591282	79	0.000709265	0.00124761906778104
I	3577001	3587000	278	0.00334266	0.00311221169591282	101	0.00117469	0.00124761906778104
I	3578001	3588000	307	0.00398574	0.00311221169591282	115	0.00124271	0.00124761906778104
I	3579001	3589000	326	0.00438332	0.00311221169591282	126	0.00126565	0.00124761906778104
I	3580001	3590000	338	0.00469594	0.00311221169591282	135	0.00114471	0.00124761906778104
I	3581001	3591000	372	0.00536277	0.00311221169591282	152	0.00112583	0.00124761906778104
I	3582001	3592000	398	0.00610097	0.00311221169591282	172	0.00153272	0.00124761906778104
I	3583001	3593000	403	0.0061197	0.00311221169591282	171	0.00153214	0.00124761906778104
I	3584001	3594000	415	0.00632635	0.00311221169591282	175	0.00152662	0.00124761906778104
I	3585001	3595000	414	0.00615192	0.00311221169591282	180	0.00163561	0.00124761906778104
I	3586001	3596000	404	0.00612971	0.00311221169591282	187	0.00160443	0.00124761906778104
I	3587001	3597000	385	0.0056462	0.00311221169591282	170	0.00107279	0.00124761906778104
I	3588001	3598000	376	0.00532552	0.00311221169591282	168	0.00130967	0.00124761906778104
I	3589001	3599000	369	0.00522264	0.00311221169591282	161	0.00127293	0.00124761906778104
I	3590001	3600000	353	0.0047918	0.00311221169591282	152	0.00125684	0.00124761906778104
I	3591001	3601000	323	0.00419346	0.00311221169591282	134	0.00126846	0.00124761906778104
I	3592001	3602000	281	0.00322848	0.00311221169591282	109	0.000878169	0.00124761906778104
I	3593001	3603000	295	0.00341686	0.00311221169591282	114	0.000939905	0.00124761906778104
I	3594001	3604000	290	0.00320047	0.00311221169591282	115	0.000987255	0.00124761906778104
I	3595001	3605000	283	0.0030292	0.00311221169591282	115	0.000919376	0.00124761906778104
I	3596001	3606000	263	0.00257975	0.00311221169591282	104	0.00079549	0.00124761906778104
I	3597001	3607000	271	0.00281258	0.00311221169591282	108	0.000910896	0.00124761906778104
I	3598001	3608000	244	0.00230997	0.00311221169591282	94	0.000568205	0.00124761906778104
I	3599001	3609000	231	0.00206825	0.00311221169591282	92	0.000572417	0.00124761906778104
I	3600001	3610000	221	0.00204922	0.00311221169591282	87	0.000701492	0.00124761906778104
I	3601001	3611000	205	0.00176275	0.00311221169591282	80	0.000613218	0.00124761906778104
I	3602001	3612000	216	0.00199331	0.00311221169591282	87	0.000767082	0.00124761906778104
I	3603001	3613000	198	0.00181795	0.00311221169591282	83	0.000742799	0.00124761906778104
I	3604001	3614000	200	0.00181601	0.00311221169591282	83	0.000748316	0.00124761906778104
I	3605001	3615000	204	0.0018939	0.00311221169591282	86	0.000845669	0.00124761906778104
I	3606001	3616000	222	0.00215096	0.00311221169591282	97	0.000979879	0.00124761906778104
I	3607001	3617000	218	0.00218947	0.00311221169591282	91	0.000878845	0.00124761906778104
I	3608001	3618000	227	0.00239429	0.00311221169591282	91	0.00097877	0.00124761906778104
I	3609001	3619000	230	0.00258026	0.00311221169591282	96	0.00128155	0.00124761906778104
I	3610001	3620000	232	0.00260248	0.00311221169591282	98	0.00116492	0.00124761906778104
I	3611001	3621000	236	0.00262654	0.00311221169591282	104	0.00123174	0.00124761906778104
I	3612001	3622000	232	0.00251828	0.00311221169591282	101	0.0010776	0.00124761906778104
I	3613001	3623000	240	0.00263746	0.00311221169591282	106	0.00105635	0.00124761906778104
I	3614001	3624000	230	0.00262408	0.00311221169591282	103	0.000990716	0.00124761906778104
I	3615001	3625000	226	0.00242367	0.00311221169591282	108	0.000870028	0.00124761906778104
I	3616001	3626000	218	0.00236992	0.00311221169591282	100	0.000743263	0.00124761906778104
I	3617001	3627000	212	0.00214246	0.00311221169591282	102	0.000733536	0.00124761906778104
I	3618001	3628000	212	0.00217587	0.00311221169591282	106	0.000638779	0.00124761906778104
I	3619001	3629000	214	0.00207588	0.00311221169591282	102	0.000310282	0.00124761906778104
I	3620001	3630000	218	0.00204257	0.00311221169591282	98	0.000259847	0.00124761906778104
I	3621001	3631000	215	0.00201854	0.00311221169591282	94	0.000227993	0.00124761906778104
I	3622001	3632000	204	0.00193579	0.00311221169591282	92	0.00020937	0.00124761906778104
I	3623001	3633000	195	0.00192195	0.00311221169591282	90	0.000232747	0.00124761906778104
I	3624001	3634000	198	0.00189479	0.00311221169591282	89	0.000229452	0.00124761906778104
I	3625001	3635000	216	0.0023346	0.00311221169591282	87	0.000228068	0.00124761906778104
I	3626001	3636000	213	0.00236645	0.00311221169591282	85	0.000227473	0.00124761906778104
I	3627001	3637000	215	0.00258827	0.00311221169591282	89	0.000239963	0.00124761906778104
I	3628001	3638000	207	0.00248859	0.00311221169591282	82	0.000218002	0.00124761906778104
I	3629001	3639000	206	0.00247325	0.00311221169591282	80	0.000216346	0.00124761906778104
I	3630001	3640000	220	0.00263079	0.00311221169591282	86	0.000229959	0.00124761906778104
I	3631001	3641000	221	0.00255791	0.00311221169591282	88	0.000197041	0.00124761906778104
I	3632001	3642000	233	0.00255382	0.00311221169591282	86	0.000178553	0.00124761906778104
I	3633001	3643000	243	0.00243537	0.00311221169591282	81	0.000156583	0.00124761906778104
I	3634001	3644000	241	0.00241674	0.00311221169591282	78	0.0001388	0.00124761906778104
I	3635001	3645000	220	0.00207249	0.00311221169591282	81	0.000149228	0.00124761906778104
I	3636001	3646000	225	0.00205732	0.00311221169591282	81	0.000151381	0.00124761906778104
I	3637001	3647000	224	0.00190657	0.00311221169591282	81	0.000138506	0.00124761906778104
I	3638001	3648000	227	0.00198839	0.00311221169591282	94	0.000165392	0.00124761906778104
I	3639001	3649000	235	0.00206573	0.00311221169591282	99	0.000178416	0.00124761906778104
I	3640001	3650000	228	0.00194708	0.00311221169591282	97	0.000234945	0.00124761906778104
I	3641001	3651000	236	0.00224967	0.00311221169591282	101	0.000287694	0.00124761906778104
I	3642001	3652000	226	0.00219739	0.00311221169591282	100	0.00028875	0.00124761906778104
I	3643001	3653000	210	0.00215772	0.00311221169591282	101	0.000271754	0.00124761906778104
I	3644001	3654000	214	0.00210327	0.00311221169591282	107	0.00031964	0.00124761906778104
I	3645001	3655000	214	0.00216947	0.00311221169591282	98	0.000304986	0.00124761906778104
I	3646001	3656000	206	0.00205138	0.00311221169591282	97	0.000319297	0.00124761906778104
I	3647001	3657000	198	0.00195737	0.00311221169591282	89	0.000314998	0.00124761906778104
I	3648001	3658000	199	0.00183304	0.00311221169591282	81	0.000317825	0.00124761906778104
I	3649001	3659000	188	0.00165657	0.00311221169591282	76	0.000298613	0.00124761906778104
I	3650001	3660000	175	0.00159668	0.00311221169591282	72	0.000255768	0.00124761906778104
I	3651001	3661000	170	0.00142993	0.00311221169591282	64	0.000234286	0.00124761906778104
I	3652001	3662000	178	0.00162428	0.00311221169591282	68	0.000270656	0.00124761906778104
I	3653001	3663000	188	0.00171346	0.00311221169591282	72	0.000306684	0.00124761906778104
I	3654001	3664000	184	0.00165421	0.00311221169591282	71	0.000293094	0.00124761906778104
I	3655001	3665000	171	0.00144395	0.00311221169591282	63	0.00027842	0.00124761906778104
I	3656001	3666000	154	0.00128736	0.00311221169591282	56	0.000250958	0.00124761906778104
I	3657001	3667000	159	0.0013583	0.00311221169591282	64	0.000347233	0.00124761906778104
I	3658001	3668000	158	0.00139882	0.00311221169591282	60	0.000369863	0.00124761906778104
I	3659001	3669000	152	0.00140185	0.00311221169591282	58	0.000384773	0.00124761906778104
I	3660001	3670000	158	0.00157488	0.00311221169591282	61	0.000413266	0.00124761906778104
I	3661001	3671000	150	0.00160393	0.00311221169591282	62	0.000413251	0.00124761906778104
I	3662001	3672000	147	0.00158979	0.00311221169591282	62	0.000413294	0.00124761906778104
I	3663001	3673000	155	0.00168421	0.00311221169591282	65	0.000420517	0.00124761906778104
I	3664001	3674000	160	0.00183281	0.00311221169591282	67	0.000445359	0.00124761906778104
I	3665001	3675000	173	0.00199735	0.00311221169591282	74	0.000521852	0.00124761906778104
I	3666001	3676000	199	0.00234643	0.00311221169591282	88	0.000636568	0.00124761906778104
I	3667001	3677000	201	0.00230916	0.00311221169591282	87	0.000580105	0.00124761906778104
I	3668001	3678000	205	0.00235956	0.00311221169591282	95	0.00055084	0.00124761906778104
I	3669001	3679000	208	0.00227488	0.00311221169591282	101	0.00057027	0.00124761906778104
I	3670001	3680000	208	0.00216028	0.00311221169591282	104	0.00053494	0.00124761906778104
I	3671001	3681000	206	0.00208855	0.00311221169591282	104	0.000521146	0.00124761906778104
I	3672001	3682000	205	0.00190217	0.00311221169591282	100	0.000479505	0.00124761906778104
I	3673001	3683000	200	0.00188414	0.00311221169591282	102	0.00048233	0.00124761906778104
I	3674001	3684000	188	0.00171349	0.00311221169591282	97	0.000471882	0.00124761906778104
I	3675001	3685000	195	0.00175723	0.00311221169591282	94	0.000441114	0.00124761906778104
I	3676001	3686000	181	0.0014656	0.00311221169591282	85	0.000366184	0.00124761906778104
I	3677001	3687000	179	0.00152127	0.00311221169591282	82	0.000360982	0.00124761906778104
I	3678001	3688000	174	0.00157316	0.00311221169591282	79	0.000419465	0.00124761906778104
I	3679001	3689000	176	0.00169856	0.00311221169591282	76	0.000443777	0.00124761906778104
I	3680001	3690000	186	0.0017123	0.00311221169591282	77	0.000500781	0.00124761906778104
I	3681001	3691000	198	0.00178655	0.00311221169591282	83	0.000530927	0.00124761906778104
I	3682001	3692000	198	0.00195418	0.00311221169591282	90	0.000566591	0.00124761906778104
I	3683001	3693000	198	0.00185766	0.00311221169591282	83	0.000528264	0.00124761906778104
I	3684001	3694000	202	0.00193214	0.00311221169591282	89	0.000496557	0.00124761906778104
I	3685001	3695000	193	0.00189201	0.00311221169591282	93	0.000482924	0.00124761906778104
I	3686001	3696000	192	0.00195458	0.00311221169591282	95	0.000471406	0.00124761906778104
I	3687001	3697000	174	0.00175253	0.00311221169591282	90	0.000435689	0.00124761906778104
I	3688001	3698000	172	0.00156906	0.00311221169591282	89	0.000375842	0.00124761906778104
I	3689001	3699000	165	0.00154497	0.00311221169591282	93	0.000355814	0.00124761906778104
I	3690001	3700000	159	0.00155534	0.00311221169591282	90	0.000309966	0.00124761906778104
I	3691001	3701000	153	0.00140413	0.00311221169591282	87	0.000261409	0.00124761906778104
I	3692001	3702000	167	0.00154439	0.00311221169591282	96	0.000287418	0.00124761906778104
I	3693001	3703000	162	0.00159503	0.00311221169591282	95	0.000288976	0.00124761906778104
I	3694001	3704000	157	0.00156696	0.00311221169591282	89	0.000278662	0.00124761906778104
I	3695001	3705000	169	0.00154242	0.00311221169591282	91	0.000275877	0.00124761906778104
I	3696001	3706000	172	0.0016044	0.00311221169591282	96	0.000297146	0.00124761906778104
I	3697001	3707000	185	0.00170554	0.00311221169591282	100	0.000303436	0.00124761906778104
I	3698001	3708000	184	0.00181788	0.00311221169591282	100	0.000303494	0.00124761906778104
I	3699001	3709000	190	0.00196313	0.00311221169591282	100	0.000298325	0.00124761906778104
I	3700001	3710000	194	0.00200022	0.00311221169591282	102	0.000329399	0.00124761906778104
I	3701001	3711000	203	0.00223569	0.00311221169591282	106	0.000342454	0.00124761906778104
I	3702001	3712000	189	0.00216824	0.00311221169591282	102	0.000342087	0.00124761906778104
I	3703001	3713000	200	0.00245939	0.00311221169591282	111	0.0004074	0.00124761906778104
I	3704001	3714000	205	0.00260934	0.00311221169591282	110	0.000404401	0.00124761906778104
I	3705001	3715000	194	0.00260041	0.00311221169591282	110	0.000422384	0.00124761906778104
I	3706001	3716000	191	0.00262346	0.00311221169591282	104	0.000380741	0.00124761906778104
I	3707001	3717000	190	0.00262129	0.00311221169591282	106	0.000378253	0.00124761906778104
I	3708001	3718000	185	0.00251543	0.00311221169591282	102	0.000357027	0.00124761906778104
I	3709001	3719000	181	0.00228002	0.00311221169591282	94	0.000321474	0.00124761906778104
I	3710001	3720000	170	0.00221073	0.00311221169591282	90	0.000283722	0.00124761906778104
I	3711001	3721000	155	0.00197993	0.00311221169591282	84	0.000285521	0.00124761906778104
I	3712001	3722000	151	0.00173836	0.00311221169591282	75	0.000227912	0.00124761906778104
I	3713001	3723000	140	0.00174991	0.00311221169591282	77	0.000170157	0.00124761906778104
I	3714001	3724000	149	0.0016663	0.00311221169591282	78	0.000169632	0.00124761906778104
I	3715001	3725000	148	0.00170319	0.00311221169591282	78	0.000140686	0.00124761906778104
I	3716001	3726000	154	0.00174945	0.00311221169591282	81	0.000142101	0.00124761906778104
I	3717001	3727000	155	0.00185197	0.00311221169591282	78	0.000137921	0.00124761906778104
I	3718001	3728000	167	0.00202058	0.00311221169591282	85	0.000144255	0.00124761906778104
I	3719001	3729000	165	0.00198615	0.00311221169591282	90	0.000148458	0.00124761906778104
I	3720001	3730000	160	0.0018723	0.00311221169591282	88	0.000155252	0.00124761906778104
I	3721001	3731000	163	0.00203812	0.00311221169591282	87	0.000138342	0.00124761906778104
I	3722001	3732000	171	0.00233901	0.00311221169591282	91	0.00016049	0.00124761906778104
I	3723001	3733000	172	0.00210269	0.00311221169591282	84	0.000187846	0.00124761906778104
I	3724001	3734000	167	0.00242332	0.00311221169591282	90	0.000253784	0.00124761906778104
I	3725001	3735000	165	0.00237063	0.00311221169591282	81	0.00025478	0.00124761906778104
I	3726001	3736000	163	0.00239015	0.00311221169591282	79	0.000254952	0.00124761906778104
I	3727001	3737000	164	0.00240212	0.00311221169591282	82	0.000265559	0.00124761906778104
I	3728001	3738000	154	0.00232049	0.00311221169591282	78	0.000262387	0.00124761906778104
I	3729001	3739000	153	0.00242993	0.00311221169591282	74	0.000257674	0.00124761906778104
I	3730001	3740000	165	0.00278789	0.00311221169591282	79	0.000231781	0.00124761906778104
I	3731001	3741000	168	0.00268833	0.00311221169591282	83	0.000256834	0.00124761906778104
I	3732001	3742000	164	0.00249878	0.00311221169591282	78	0.000252555	0.00124761906778104
I	3733001	3743000	161	0.00245717	0.00311221169591282	79	0.000225794	0.00124761906778104
I	3734001	3744000	165	0.00239949	0.00311221169591282	73	0.000163012	0.00124761906778104
I	3735001	3745000	166	0.00255615	0.00311221169591282	82	0.000155781	0.00124761906778104
I	3736001	3746000	164	0.00257973	0.00311221169591282	85	0.000196371	0.00124761906778104
I	3737001	3747000	148	0.00236034	0.00311221169591282	77	0.000180492	0.00124761906778104
I	3738001	3748000	146	0.00223289	0.00311221169591282	74	0.000175697	0.00124761906778104
I	3739001	3749000	150	0.00252314	0.00311221169591282	81	0.000189352	0.00124761906778104
I	3740001	3750000	139	0.0023533	0.00311221169591282	77	0.000179862	0.00124761906778104
I	3741001	3751000	138	0.00240609	0.00311221169591282	76	0.000157969	0.00124761906778104
I	3742001	3752000	134	0.0023796	0.00311221169591282	75	0.000174148	0.00124761906778104
I	3743001	3753000	142	0.00248181	0.00311221169591282	71	0.000160907	0.00124761906778104
I	3744001	3754000	131	0.00216827	0.00311221169591282	68	0.000191431	0.00124761906778104
I	3745001	3755000	137	0.00208704	0.00311221169591282	65	0.000206629	0.00124761906778104
I	3746001	3756000	134	0.00186304	0.00311221169591282	66	0.000175816	0.00124761906778104
I	3747001	3757000	149	0.00208641	0.00311221169591282	72	0.000198975	0.00124761906778104
I	3748001	3758000	157	0.00230827	0.00311221169591282	82	0.000315304	0.00124761906778104
I	3749001	3759000	158	0.00198363	0.00311221169591282	79	0.000330013	0.00124761906778104
I	3750001	3760000	165	0.0018565	0.00311221169591282	79	0.000339198	0.00124761906778104
I	3751001	3761000	175	0.00196326	0.00311221169591282	80	0.00040203	0.00124761906778104
I	3752001	3762000	182	0.00204624	0.00311221169591282	89	0.000393376	0.00124761906778104
I	3753001	3763000	182	0.00203353	0.00311221169591282	93	0.000394949	0.00124761906778104
I	3754001	3764000	174	0.00198476	0.00311221169591282	92	0.000357868	0.00124761906778104
I	3755001	3765000	155	0.00178121	0.00311221169591282	84	0.000330004	0.00124761906778104
I	3756001	3766000	147	0.00173115	0.00311221169591282	76	0.000312818	0.00124761906778104
I	3757001	3767000	154	0.00179346	0.00311221169591282	80	0.00029652	0.00124761906778104
I	3758001	3768000	154	0.00172347	0.00311221169591282	76	0.000226497	0.00124761906778104
I	3759001	3769000	169	0.00185596	0.00311221169591282	76	0.000206532	0.00124761906778104
I	3760001	3770000	208	0.00189249	0.00311221169591282	75	0.000217504	0.00124761906778104
I	3761001	3771000	245	0.00183296	0.00311221169591282	76	0.000164841	0.00124761906778104
I	3762001	3772000	253	0.00174971	0.00311221169591282	74	0.000142122	0.00124761906778104
I	3763001	3773000	269	0.00155046	0.00311221169591282	65	0.000142231	0.00124761906778104
I	3764001	3774000	328	0.00166319	0.00311221169591282	64	0.000139855	0.00124761906778104
I	3765001	3775000	362	0.00183843	0.00311221169591282	68	0.000145632	0.00124761906778104
I	3766001	3776000	416	0.0019903	0.00311221169591282	68	0.000147214	0.00124761906778104
I	3767001	3777000	413	0.00178976	0.00311221169591282	67	0.000149294	0.00124761906778104
I	3768001	3778000	477	0.00182904	0.00311221169591282	63	0.000124154	0.00124761906778104
I	3769001	3779000	487	0.00178393	0.00311221169591282	59	0.000119927	0.00124761906778104
I	3770001	3780000	453	0.00183836	0.00311221169591282	64	0.000110299	0.00124761906778104
I	3771001	3781000	442	0.00174006	0.00311221169591282	56	0.000091726	0.00124761906778104
I	3772001	3782000	491	0.00283261	0.00311221169591282	79	0.000122661	0.00124761906778104
I	3773001	3783000	543	0.00396126	0.00311221169591282	107	0.000155772	0.00124761906778104
I	3774001	3784000	549	0.0046034	0.00311221169591282	131	0.00018361	0.00124761906778104
I	3775001	3785000	581	0.00527668	0.00311221169591282	154	0.000215101	0.00124761906778104
I	3776001	3786000	575	0.00563246	0.00311221169591282	167	0.000268362	0.00124761906778104
I	3777001	3787000	609	0.00589106	0.00311221169591282	166	0.000269968	0.00124761906778104
I	3778001	3788000	574	0.00618623	0.00311221169591282	175	0.000323195	0.00124761906778104
I	3779001	3789000	554	0.00614059	0.00311221169591282	177	0.000324754	0.00124761906778104
I	3780001	3790000	571	0.00640736	0.00311221169591282	184	0.000373546	0.00124761906778104
I	3781001	3791000	545	0.00634145	0.00311221169591282	183	0.000373017	0.00124761906778104
I	3782001	3792000	531	0.00569556	0.00311221169591282	162	0.000352063	0.00124761906778104
I	3783001	3793000	476	0.00485814	0.00311221169591282	139	0.000320882	0.00124761906778104
I	3784001	3794000	476	0.00455444	0.00311221169591282	120	0.000317759	0.00124761906778104
I	3785001	3795000	451	0.00407355	0.00311221169591282	102	0.000288933	0.00124761906778104
I	3786001	3796000	455	0.00404118	0.00311221169591282	99	0.000298996	0.00124761906778104
I	3787001	3797000	426	0.00376581	0.00311221169591282	96	0.000301104	0.00124761906778104
I	3788001	3798000	444	0.00361796	0.00311221169591282	90	0.000272519	0.00124761906778104
I	3789001	3799000	465	0.00360138	0.00311221169591282	88	0.000266773	0.00124761906778104
I	3790001	3800000	459	0.00323435	0.00311221169591282	85	0.000213305	0.00124761906778104
I	3791001	3801000	465	0.00317554	0.00311221169591282	86	0.000213829	0.00124761906778104
I	3792001	3802000	421	0.00270919	0.00311221169591282	79	0.000201536	0.00124761906778104
I	3793001	3803000	415	0.00276409	0.00311221169591282	101	0.000255741	0.00124761906778104
I	3794001	3804000	357	0.00233314	0.00311221169591282	96	0.000231532	0.00124761906778104
I	3795001	3805000	345	0.00272876	0.00311221169591282	110	0.000302591	0.00124761906778104
I	3796001	3806000	310	0.00258999	0.00311221169591282	112	0.000289009	0.00124761906778104
I	3797001	3807000	311	0.00321003	0.00311221169591282	125	0.000346252	0.00124761906778104
I	3798001	3808000	283	0.00383741	0.00311221169591282	148	0.000354193	0.00124761906778104
I	3799001	3809000	280	0.0049333	0.00311221169591282	177	0.000507321	0.00124761906778104
I	3800001	3810000	255	0.00501153	0.00311221169591282	171	0.000506259	0.00124761906778104
I	3801001	3811000	236	0.00511922	0.00311221169591282	173	0.000549394	0.00124761906778104
I	3802001	3812000	225	0.00501289	0.00311221169591282	174	0.000584885	0.00124761906778104
I	3803001	3813000	206	0.00472028	0.00311221169591282	147	0.000522128	0.00124761906778104
I	3804001	3814000	213	0.00482698	0.00311221169591282	153	0.000545819	0.00124761906778104
I	3805001	3815000	191	0.00415161	0.00311221169591282	135	0.00047422	0.00124761906778104
I	3806001	3816000	179	0.0038536	0.00311221169591282	123	0.000423415	0.00124761906778104
I	3807001	3817000	168	0.00336225	0.00311221169591282	111	0.000394678	0.00124761906778104
I	3808001	3818000	151	0.00248678	0.00311221169591282	87	0.000346279	0.00124761906778104
I	3809001	3819000	130	0.00133636	0.00311221169591282	56	0.000230082	0.00124761906778104
I	3810001	3820000	135	0.00130498	0.00311221169591282	52	0.000243274	0.00124761906778104
I	3811001	3821000	142	0.00137436	0.00311221169591282	59	0.000209146	0.00124761906778104
I	3812001	3822000	161	0.00177576	0.00311221169591282	61	0.000248464	0.00124761906778104
I	3813001	3823000	177	0.00197901	0.00311221169591282	75	0.000332762	0.00124761906778104
I	3814001	3824000	183	0.00217846	0.00311221169591282	78	0.00035915	0.00124761906778104
I	3815001	3825000	195	0.00234702	0.00311221169591282	82	0.000395282	0.00124761906778104
I	3816001	3826000	205	0.00261944	0.00311221169591282	92	0.000442897	0.00124761906778104
I	3817001	3827000	208	0.00266496	0.00311221169591282	98	0.000549974	0.00124761906778104
I	3818001	3828000	199	0.0025311	0.00311221169591282	95	0.000544704	0.00124761906778104
I	3819001	3829000	190	0.00252904	0.00311221169591282	99	0.000581057	0.00124761906778104
I	3820001	3830000	197	0.00260367	0.00311221169591282	103	0.000655516	0.00124761906778104
I	3821001	3831000	193	0.00250842	0.00311221169591282	96	0.000713295	0.00124761906778104
I	3822001	3832000	182	0.00226941	0.00311221169591282	95	0.000658826	0.00124761906778104
I	3823001	3833000	168	0.00212923	0.00311221169591282	87	0.000617659	0.00124761906778104
I	3824001	3834000	154	0.00185935	0.00311221169591282	83	0.000610121	0.00124761906778104
I	3825001	3835000	144	0.00175382	0.00311221169591282	83	0.000610109	0.00124761906778104
I	3826001	3836000	149	0.00176211	0.00311221169591282	80	0.000572967	0.00124761906778104
I	3827001	3837000	132	0.0015091	0.00311221169591282	67	0.000423205	0.00124761906778104
I	3828001	3838000	138	0.00182616	0.00311221169591282	72	0.000466666	0.00124761906778104
I	3829001	3839000	142	0.00199451	0.00311221169591282	75	0.000546156	0.00124761906778104
I	3830001	3840000	137	0.00194946	0.00311221169591282	77	0.000563674	0.00124761906778104
I	3831001	3841000	137	0.0019679	0.00311221169591282	79	0.000535412	0.00124761906778104
I	3832001	3842000	143	0.00214452	0.00311221169591282	84	0.00068886	0.00124761906778104
I	3833001	3843000	150	0.00225198	0.00311221169591282	88	0.000723781	0.00124761906778104
I	3834001	3844000	163	0.00245813	0.00311221169591282	96	0.000766468	0.00124761906778104
I	3835001	3845000	181	0.00277781	0.00311221169591282	108	0.000954224	0.00124761906778104
I	3836001	3846000	175	0.00269268	0.00311221169591282	108	0.000951138	0.00124761906778104
I	3837001	3847000	194	0.00290208	0.00311221169591282	124	0.00102614	0.00124761906778104
I	3838001	3848000	192	0.00274647	0.00311221169591282	124	0.0011749	0.00124761906778104
I	3839001	3849000	194	0.00271518	0.00311221169591282	124	0.00111449	0.00124761906778104
I	3840001	3850000	197	0.00260308	0.00311221169591282	123	0.00104071	0.00124761906778104
I	3841001	3851000	198	0.00256697	0.00311221169591282	123	0.00103382	0.00124761906778104
I	3842001	3852000	184	0.00222226	0.00311221169591282	112	0.000855362	0.00124761906778104
I	3843001	3853000	183	0.00222981	0.00311221169591282	115	0.00080902	0.00124761906778104
I	3844001	3854000	179	0.00227471	0.00311221169591282	111	0.000774586	0.00124761906778104
I	3845001	3855000	163	0.00200505	0.00311221169591282	104	0.000611153	0.00124761906778104
I	3846001	3856000	163	0.00196834	0.00311221169591282	105	0.000611144	0.00124761906778104
I	3847001	3857000	162	0.00208572	0.00311221169591282	98	0.000551202	0.00124761906778104
I	3848001	3858000	165	0.00215778	0.00311221169591282	101	0.000384719	0.00124761906778104
I	3849001	3859000	169	0.00218864	0.00311221169591282	104	0.000326292	0.00124761906778104
I	3850001	3860000	167	0.00223824	0.00311221169591282	99	0.000308552	0.00124761906778104
I	3851001	3861000	163	0.00229013	0.00311221169591282	99	0.000299118	0.00124761906778104
I	3852001	3862000	170	0.00246292	0.00311221169591282	105	0.000345808	0.00124761906778104
I	3853001	3863000	174	0.00237142	0.00311221169591282	102	0.000377012	0.00124761906778104
I	3854001	3864000	168	0.00206158	0.00311221169591282	93	0.000325139	0.00124761906778104
I	3855001	3865000	169	0.00195487	0.00311221169591282	87	0.000300032	0.00124761906778104
I	3856001	3866000	175	0.00213234	0.00311221169591282	87	0.000370116	0.00124761906778104
I	3857001	3867000	184	0.00212274	0.00311221169591282	91	0.000439581	0.00124761906778104
I	3858001	3868000	173	0.0018798	0.00311221169591282	85	0.000415914	0.00124761906778104
I	3859001	3869000	164	0.00171284	0.00311221169591282	76	0.000401614	0.00124761906778104
I	3860001	3870000	163	0.00177723	0.00311221169591282	75	0.000436738	0.00124761906778104
I	3861001	3871000	171	0.00189825	0.00311221169591282	77	0.000421442	0.00124761906778104
I	3862001	3872000	175	0.00201178	0.00311221169591282	78	0.000439888	0.00124761906778104
I	3863001	3873000	167	0.0020125	0.00311221169591282	73	0.000382254	0.00124761906778104
I	3864001	3874000	172	0.00213785	0.00311221169591282	77	0.00038753	0.00124761906778104
I	3865001	3875000	171	0.0021771	0.00311221169591282	80	0.00039151	0.00124761906778104
I	3866001	3876000	161	0.00197392	0.00311221169591282	76	0.000322513	0.00124761906778104
I	3867001	3877000	146	0.00196593	0.00311221169591282	69	0.000283347	0.00124761906778104
I	3868001	3878000	145	0.00205137	0.00311221169591282	64	0.000300168	0.00124761906778104
I	3869001	3879000	145	0.00208113	0.00311221169591282	72	0.000315586	0.00124761906778104
I	3870001	3880000	141	0.002008	0.00311221169591282	74	0.000261537	0.00124761906778104
I	3871001	3881000	128	0.00189627	0.00311221169591282	70	0.000311915	0.00124761906778104
I	3872001	3882000	134	0.0019389	0.00311221169591282	78	0.000333443	0.00124761906778104
I	3873001	3883000	135	0.00201844	0.00311221169591282	85	0.00041303	0.00124761906778104
I	3874001	3884000	139	0.00211645	0.00311221169591282	88	0.000491537	0.00124761906778104
I	3875001	3885000	146	0.0021493	0.00311221169591282	83	0.000466071	0.00124761906778104
I	3876001	3886000	157	0.00219252	0.00311221169591282	83	0.000460255	0.00124761906778104
I	3877001	3887000	166	0.00226007	0.00311221169591282	89	0.000430138	0.00124761906778104
I	3878001	3888000	182	0.00240697	0.00311221169591282	99	0.000427683	0.00124761906778104
I	3879001	3889000	190	0.00232482	0.00311221169591282	93	0.000428788	0.00124761906778104
I	3880001	3890000	191	0.00243091	0.00311221169591282	94	0.000428796	0.00124761906778104
I	3881001	3891000	201	0.00247344	0.00311221169591282	97	0.000416358	0.00124761906778104
I	3882001	3892000	187	0.00220044	0.00311221169591282	82	0.000331279	0.00124761906778104
I	3883001	3893000	187	0.00223523	0.00311221169591282	76	0.000264992	0.00124761906778104
I	3884001	3894000	186	0.00242563	0.00311221169591282	75	0.000191202	0.00124761906778104
I	3885001	3895000	182	0.00235483	0.00311221169591282	71	0.000170571	0.00124761906778104
I	3886001	3896000	175	0.00231091	0.00311221169591282	70	0.000172698	0.00124761906778104
I	3887001	3897000	166	0.00204671	0.00311221169591282	64	0.000181866	0.00124761906778104
I	3888001	3898000	163	0.00196861	0.00311221169591282	58	0.00016801	0.00124761906778104
I	3889001	3899000	149	0.00197881	0.00311221169591282	55	0.000130437	0.00124761906778104
I	3890001	3900000	146	0.00187252	0.00311221169591282	49	0.00012568	0.00124761906778104
I	3891001	3901000	141	0.00187122	0.00311221169591282	49	0.0000845835	0.00124761906778104
I	3892001	3902000	144	0.00193949	0.00311221169591282	50	0.0000941602	0.00124761906778104
I	3893001	3903000	153	0.00183805	0.00311221169591282	53	0.000167927	0.00124761906778104
I	3894001	3904000	147	0.00159745	0.00311221169591282	58	0.000191336	0.00124761906778104
I	3895001	3905000	151	0.0018022	0.00311221169591282	62	0.000208174	0.00124761906778104
I	3896001	3906000	149	0.00177691	0.00311221169591282	61	0.000207649	0.00124761906778104
I	3897001	3907000	151	0.00176497	0.00311221169591282	61	0.000188037	0.00124761906778104
I	3898001	3908000	145	0.00186241	0.00311221169591282	63	0.000190682	0.00124761906778104
I	3899001	3909000	162	0.00198966	0.00311221169591282	66	0.000195417	0.00124761906778104
I	3900001	3910000	158	0.00186679	0.00311221169591282	70	0.000200656	0.00124761906778104
I	3901001	3911000	153	0.00170578	0.00311221169591282	67	0.000198015	0.00124761906778104
I	3902001	3912000	149	0.00170546	0.00311221169591282	69	0.000190557	0.00124761906778104
I	3903001	3913000	134	0.00163745	0.00311221169591282	63	0.000100312	0.00124761906778104
I	3904001	3914000	136	0.00161814	0.00311221169591282	59	0.0000747936	0.00124761906778104
I	3905001	3915000	127	0.00133668	0.00311221169591282	56	0.0000641975	0.00124761906778104
I	3906001	3916000	122	0.00134866	0.00311221169591282	59	0.000065274	0.00124761906778104
I	3907001	3917000	125	0.00151692	0.00311221169591282	71	0.0000804823	0.00124761906778104
I	3908001	3918000	131	0.00140219	0.00311221169591282	69	0.0000788661	0.00124761906778104
I	3909001	3919000	124	0.00135909	0.00311221169591282	69	0.00007992	0.00124761906778104
I	3910001	3920000	135	0.00165329	0.00311221169591282	80	0.0000920519	0.00124761906778104
I	3911001	3921000	139	0.00180933	0.00311221169591282	84	0.000105077	0.00124761906778104
I	3912001	3922000	133	0.00167989	0.00311221169591282	80	0.000100856	0.00124761906778104
I	3913001	3923000	131	0.00172133	0.00311221169591282	81	0.000101918	0.00124761906778104
I	3914001	3924000	140	0.00193541	0.00311221169591282	87	0.000129496	0.00124761906778104
I	3915001	3925000	143	0.00209397	0.00311221169591282	93	0.00016635	0.00124761906778104
I	3916001	3926000	151	0.00209758	0.00311221169591282	95	0.000170028	0.00124761906778104
I	3917001	3927000	153	0.00214429	0.00311221169591282	89	0.000188514	0.00124761906778104
I	3918001	3928000	144	0.00215317	0.00311221169591282	87	0.000204797	0.00124761906778104
I	3919001	3929000	155	0.00207793	0.00311221169591282	89	0.000200601	0.00124761906778104
I	3920001	3930000	163	0.00198981	0.00311221169591282	84	0.000211728	0.00124761906778104
I	3921001	3931000	170	0.00202397	0.00311221169591282	90	0.000240601	0.00124761906778104
I	3922001	3932000	194	0.00222798	0.00311221169591282	95	0.000248475	0.00124761906778104
I	3923001	3933000	201	0.00223768	0.00311221169591282	97	0.00025474	0.00124761906778104
I	3924001	3934000	180	0.00185357	0.00311221169591282	87	0.000222067	0.00124761906778104
I	3925001	3935000	183	0.00170627	0.00311221169591282	85	0.000184219	0.00124761906778104
I	3926001	3936000	183	0.00162374	0.00311221169591282	87	0.00018211	0.00124761906778104
I	3927001	3937000	177	0.00151685	0.00311221169591282	86	0.000154213	0.00124761906778104
I	3928001	3938000	177	0.00154881	0.00311221169591282	89	0.000161135	0.00124761906778104
I	3929001	3939000	165	0.00162536	0.00311221169591282	86	0.000173207	0.00124761906778104
I	3930001	3940000	147	0.00150378	0.00311221169591282	80	0.000152041	0.00124761906778104
I	3931001	3941000	136	0.00131673	0.00311221169591282	73	0.000112787	0.00124761906778104
I	3932001	3942000	115	0.00115339	0.00311221169591282	69	0.000105972	0.00124761906778104
I	3933001	3943000	111	0.00106091	0.00311221169591282	68	0.000118742	0.00124761906778104
I	3934001	3944000	116	0.00114721	0.00311221169591282	66	0.000155365	0.00124761906778104
I	3935001	3945000	111	0.00123481	0.00311221169591282	62	0.000222403	0.00124761906778104
I	3936001	3946000	101	0.00119982	0.00311221169591282	55	0.000217141	0.00124761906778104
I	3937001	3947000	95	0.00115931	0.00311221169591282	49	0.000249307	0.00124761906778104
I	3938001	3948000	89	0.000986124	0.00311221169591282	46	0.00023246	0.00124761906778104
I	3939001	3949000	81	0.000897269	0.00311221169591282	46	0.000219336	0.00124761906778104
I	3940001	3950000	79	0.000852444	0.00311221169591282	46	0.000215174	0.00124761906778104
I	3941001	3951000	77	0.000885218	0.00311221169591282	41	0.000212525	0.00124761906778104
I	3942001	3952000	84	0.000930987	0.00311221169591282	48	0.000238299	0.00124761906778104
I	3943001	3953000	93	0.00119819	0.00311221169591282	60	0.000262557	0.00124761906778104
I	3944001	3954000	95	0.00118458	0.00311221169591282	64	0.000274311	0.00124761906778104
I	3945001	3955000	94	0.00112337	0.00311221169591282	66	0.000223045	0.00124761906778104
I	3946001	3956000	104	0.00123464	0.00311221169591282	67	0.000243167	0.00124761906778104
I	3947001	3957000	112	0.00127943	0.00311221169591282	69	0.000208829	0.00124761906778104
I	3948001	3958000	123	0.00142276	0.00311221169591282	72	0.000221607	0.00124761906778104
I	3949001	3959000	139	0.00150046	0.00311221169591282	76	0.000243746	0.00124761906778104
I	3950001	3960000	154	0.00172436	0.00311221169591282	78	0.000250811	0.00124761906778104
I	3951001	3961000	166	0.00188872	0.00311221169591282	83	0.000275925	0.00124761906778104
I	3952001	3962000	158	0.00183605	0.00311221169591282	76	0.000249611	0.00124761906778104
I	3953001	3963000	152	0.00161012	0.00311221169591282	64	0.000210971	0.00124761906778104
I	3954001	3964000	141	0.00151376	0.00311221169591282	60	0.00016026	0.00124761906778104
I	3955001	3965000	134	0.00146687	0.00311221169591282	56	0.000147346	0.00124761906778104
I	3956001	3966000	117	0.00129166	0.00311221169591282	50	0.000122993	0.00124761906778104
I	3957001	3967000	100	0.00107539	0.00311221169591282	43	0.000114607	0.00124761906778104
I	3958001	3968000	84	0.000915243	0.00311221169591282	36	0.0000891752	0.00124761906778104
I	3959001	3969000	62	0.000739611	0.00311221169591282	26	0.0000617506	0.00124761906778104
I	3960001	3970000	49	0.000645391	0.00311221169591282	28	0.0000613136	0.00124761906778104
I	3961001	3971000	33	0.00040036	0.00311221169591282	23	0.0000340751	0.00124761906778104
I	3962001	3972000	26	0.000352118	0.00311221169591282	20	0.000032498	0.00124761906778104
I	3963001	3973000	13	0.000198155	0.00311221169591282	14	0.0000215252	0.00124761906778104
I	3964001	3974000	12	0.000197292	0.00311221169591282	12	0.0000205473	0.00124761906778104
I	3965001	3975000	10	0.000188757	0.00311221169591282	11	0.0000113642	0.00124761906778104
I	3966001	3976000	23	0.000403052	0.00311221169591282	19	0.000021363	0.00124761906778104
I	3967001	3977000	40	0.000658764	0.00311221169591282	29	0.0000334725	0.00124761906778104
I	3968001	3978000	62	0.00103438	0.00311221169591282	38	0.0000824061	0.00124761906778104
I	3969001	3979000	82	0.00132465	0.00311221169591282	45	0.0000923896	0.00124761906778104
I	3970001	3980000	97	0.00130467	0.00311221169591282	44	0.0000965394	0.00124761906778104
I	3971001	3981000	102	0.00135107	0.00311221169591282	44	0.0000976082	0.00124761906778104
I	3972001	3982000	113	0.00151869	0.00311221169591282	51	0.000104302	0.00124761906778104
I	3973001	3983000	130	0.00174864	0.00311221169591282	62	0.000139534	0.00124761906778104
I	3974001	3984000	138	0.00181079	0.00311221169591282	66	0.000143745	0.00124761906778104
I	3975001	3985000	147	0.00188609	0.00311221169591282	69	0.000148991	0.00124761906778104
I	3976001	3986000	142	0.00168629	0.00311221169591282	63	0.000140052	0.00124761906778104
I	3977001	3987000	136	0.00159141	0.00311221169591282	64	0.000139518	0.00124761906778104
I	3978001	3988000	123	0.0012942	0.00311221169591282	57	0.0000926962	0.00124761906778104
I	3979001	3989000	111	0.00105192	0.00311221169591282	52	0.000143324	0.00124761906778104
I	3980001	3990000	106	0.0012424	0.00311221169591282	54	0.000177363	0.00124761906778104
I	3981001	3991000	107	0.00131308	0.00311221169591282	54	0.000179956	0.00124761906778104
I	3982001	3992000	117	0.00140118	0.00311221169591282	56	0.000182203	0.00124761906778104
I	3983001	3993000	120	0.00131649	0.00311221169591282	48	0.000186019	0.00124761906778104
I	3984001	3994000	126	0.0013839	0.00311221169591282	51	0.000188005	0.00124761906778104
I	3985001	3995000	135	0.00157415	0.00311221169591282	58	0.00019695	0.00124761906778104
I	3986001	3996000	139	0.00167144	0.00311221169591282	59	0.000199571	0.00124761906778104
I	3987001	3997000	147	0.00167005	0.00311221169591282	59	0.000200099	0.00124761906778104
I	3988001	3998000	151	0.00173367	0.00311221169591282	64	0.000217257	0.00124761906778104
I	3989001	3999000	155	0.00183422	0.00311221169591282	67	0.000181826	0.00124761906778104
I	3990001	4000000	153	0.00168263	0.00311221169591282	67	0.000142801	0.00124761906778104
I	3991001	4001000	157	0.00176163	0.00311221169591282	71	0.000151878	0.00124761906778104
I	3992001	4002000	154	0.00171384	0.00311221169591282	69	0.000168276	0.00124761906778104
I	3993001	4003000	142	0.0015992	0.00311221169591282	68	0.000130287	0.00124761906778104
I	3994001	4004000	133	0.00147695	0.00311221169591282	63	0.000125151	0.00124761906778104
I	3995001	4005000	125	0.00128069	0.00311221169591282	60	0.000136254	0.00124761906778104
I	3996001	4006000	131	0.00135398	0.00311221169591282	64	0.000139431	0.00124761906778104
I	3997001	4007000	127	0.00140224	0.00311221169591282	63	0.000160483	0.00124761906778104
I	3998001	4008000	139	0.00152771	0.00311221169591282	65	0.000154336	0.00124761906778104
I	3999001	4009000	144	0.00146062	0.00311221169591282	68	0.000153541	0.00124761906778104
I	4000001	4010000	144	0.00142951	0.00311221169591282	71	0.000186718	0.00124761906778104
I	4001001	4011000	145	0.00133125	0.00311221169591282	72	0.000181305	0.00124761906778104
I	4002001	4012000	137	0.00129618	0.00311221169591282	72	0.000179189	0.00124761906778104
I	4003001	4013000	146	0.0013483	0.00311221169591282	81	0.000224664	0.00124761906778104
I	4004001	4014000	148	0.00152831	0.00311221169591282	92	0.000239893	0.00124761906778104
I	4005001	4015000	168	0.00180118	0.00311221169591282	96	0.00024408	0.00124761906778104
I	4006001	4016000	167	0.00173	0.00311221169591282	98	0.00025272	0.00124761906778104
I	4007001	4017000	164	0.00162311	0.00311221169591282	93	0.000245454	0.00124761906778104
I	4008001	4018000	151	0.00143626	0.00311221169591282	90	0.000255128	0.00124761906778104
I	4009001	4019000	152	0.00166068	0.00311221169591282	90	0.000257775	0.00124761906778104
I	4010001	4020000	155	0.00160496	0.00311221169591282	87	0.000226143	0.00124761906778104
I	4011001	4021000	155	0.00163176	0.00311221169591282	91	0.000261867	0.00124761906778104
I	4012001	4022000	153	0.00147473	0.00311221169591282	87	0.000250706	0.00124761906778104
I	4013001	4023000	149	0.00162782	0.00311221169591282	81	0.000248984	0.00124761906778104
I	4014001	4024000	153	0.00147869	0.00311221169591282	72	0.000244818	0.00124761906778104
I	4015001	4025000	135	0.00118536	0.00311221169591282	63	0.000216399	0.00124761906778104
I	4016001	4026000	126	0.00120158	0.00311221169591282	58	0.000243998	0.00124761906778104
I	4017001	4027000	128	0.00113571	0.00311221169591282	57	0.000220227	0.00124761906778104
I	4018001	4028000	134	0.00113562	0.00311221169591282	56	0.000200886	0.00124761906778104
I	4019001	4029000	130	0.00110196	0.00311221169591282	57	0.000203892	0.00124761906778104
I	4020001	4030000	127	0.00109306	0.00311221169591282	53	0.000198113	0.00124761906778104
I	4021001	4031000	138	0.00132416	0.00311221169591282	56	0.000172939	0.00124761906778104
I	4022001	4032000	151	0.00153309	0.00311221169591282	67	0.000188066	0.00124761906778104
I	4023001	4033000	150	0.00141906	0.00311221169591282	68	0.000185077	0.00124761906778104
I	4024001	4034000	156	0.00148103	0.00311221169591282	71	0.000216889	0.00124761906778104
I	4025001	4035000	164	0.00174041	0.00311221169591282	76	0.000264592	0.00124761906778104
I	4026001	4036000	168	0.00180085	0.00311221169591282	78	0.000324309	0.00124761906778104
I	4027001	4037000	172	0.00194095	0.00311221169591282	82	0.00032958	0.00124761906778104
I	4028001	4038000	166	0.0020384	0.00311221169591282	88	0.000372837	0.00124761906778104
I	4029001	4039000	163	0.00198389	0.00311221169591282	87	0.000426664	0.00124761906778104
I	4030001	4040000	173	0.00213734	0.00311221169591282	90	0.000487372	0.00124761906778104
I	4031001	4041000	168	0.00197358	0.00311221169591282	83	0.000509001	0.00124761906778104
I	4032001	4042000	171	0.00198579	0.00311221169591282	74	0.000486556	0.00124761906778104
I	4033001	4043000	176	0.00196931	0.00311221169591282	74	0.000459438	0.00124761906778104
I	4034001	4044000	176	0.00195985	0.00311221169591282	71	0.000453407	0.00124761906778104
I	4035001	4045000	174	0.00191762	0.00311221169591282	77	0.000451217	0.00124761906778104
I	4036001	4046000	176	0.00180227	0.00311221169591282	75	0.00038708	0.00124761906778104
I	4037001	4047000	172	0.00183264	0.00311221169591282	71	0.000390997	0.00124761906778104
I	4038001	4048000	179	0.00184384	0.00311221169591282	68	0.000389598	0.00124761906778104
I	4039001	4049000	190	0.00197765	0.00311221169591282	67	0.000397022	0.00124761906778104
I	4040001	4050000	176	0.00189942	0.00311221169591282	62	0.000399601	0.00124761906778104
I	4041001	4051000	169	0.00183178	0.00311221169591282	57	0.000395902	0.00124761906778104
I	4042001	4052000	176	0.00202855	0.00311221169591282	61	0.000402758	0.00124761906778104
I	4043001	4053000	170	0.00208886	0.00311221169591282	62	0.000501038	0.00124761906778104
I	4044001	4054000	173	0.00230831	0.00311221169591282	70	0.000585814	0.00124761906778104
I	4045001	4055000	174	0.00230756	0.00311221169591282	71	0.000609401	0.00124761906778104
I	4046001	4056000	178	0.00242539	0.00311221169591282	72	0.000629838	0.00124761906778104
I	4047001	4057000	186	0.00242464	0.00311221169591282	71	0.000688166	0.00124761906778104
I	4048001	4058000	200	0.00233719	0.00311221169591282	67	0.000681246	0.00124761906778104
I	4049001	4059000	197	0.00207363	0.00311221169591282	64	0.000616381	0.00124761906778104
I	4050001	4060000	195	0.00201479	0.00311221169591282	65	0.000588085	0.00124761906778104
I	4051001	4061000	190	0.00199641	0.00311221169591282	64	0.000553343	0.00124761906778104
I	4052001	4062000	165	0.00161191	0.00311221169591282	58	0.00054438	0.00124761906778104
I	4053001	4063000	169	0.00151627	0.00311221169591282	61	0.000443488	0.00124761906778104
I	4054001	4064000	161	0.00141348	0.00311221169591282	65	0.000373935	0.00124761906778104
I	4055001	4065000	152	0.00125808	0.00311221169591282	56	0.000343273	0.00124761906778104
I	4056001	4066000	145	0.00120148	0.00311221169591282	55	0.000288379	0.00124761906778104
I	4057001	4067000	132	0.00105964	0.00311221169591282	59	0.000277477	0.00124761906778104
I	4058001	4068000	108	0.00101017	0.00311221169591282	65	0.000284071	0.00124761906778104
I	4059001	4069000	98	0.00100995	0.00311221169591282	67	0.000301678	0.00124761906778104
I	4060001	4070000	93	0.000985898	0.00311221169591282	64	0.000299168	0.00124761906778104
I	4061001	4071000	94	0.000948946	0.00311221169591282	66	0.000299176	0.00124761906778104
I	4062001	4072000	100	0.000922581	0.00311221169591282	66	0.000298125	0.00124761906778104
I	4063001	4073000	97	0.000976263	0.00311221169591282	62	0.000309758	0.00124761906778104
I	4064001	4074000	100	0.000975042	0.00311221169591282	52	0.000296683	0.00124761906778104
I	4065001	4075000	109	0.00119571	0.00311221169591282	55	0.000424602	0.00124761906778104
I	4066001	4076000	112	0.00120584	0.00311221169591282	58	0.000463075	0.00124761906778104
I	4067001	4077000	114	0.00131512	0.00311221169591282	53	0.000440223	0.00124761906778104
I	4068001	4078000	124	0.00133754	0.00311221169591282	46	0.000400474	0.00124761906778104
I	4069001	4079000	134	0.00145314	0.00311221169591282	49	0.000473403	0.00124761906778104
I	4070001	4080000	149	0.00148935	0.00311221169591282	53	0.000493856	0.00124761906778104
I	4071001	4081000	172	0.00182792	0.00311221169591282	62	0.000649432	0.00124761906778104
I	4072001	4082000	179	0.00215727	0.00311221169591282	70	0.000746573	0.00124761906778104
I	4073001	4083000	179	0.00212371	0.00311221169591282	67	0.000726519	0.00124761906778104
I	4074001	4084000	182	0.00221391	0.00311221169591282	71	0.000783735	0.00124761906778104
I	4075001	4085000	177	0.00203168	0.00311221169591282	67	0.000673465	0.00124761906778104
I	4076001	4086000	178	0.00205466	0.00311221169591282	66	0.000671115	0.00124761906778104
I	4077001	4087000	179	0.00193788	0.00311221169591282	75	0.000700321	0.00124761906778104
I	4078001	4088000	175	0.00212175	0.00311221169591282	79	0.000773079	0.00124761906778104
I	4079001	4089000	171	0.00216763	0.00311221169591282	80	0.000779849	0.00124761906778104
I	4080001	4090000	165	0.0021394	0.00311221169591282	80	0.000816941	0.00124761906778104
I	4081001	4091000	151	0.00192196	0.00311221169591282	76	0.000736537	0.00124761906778104
I	4082001	4092000	153	0.00179063	0.00311221169591282	74	0.000697396	0.00124761906778104
I	4083001	4093000	162	0.00191439	0.00311221169591282	82	0.000780025	0.00124761906778104
I	4084001	4094000	159	0.00178783	0.00311221169591282	82	0.000746833	0.00124761906778104
I	4085001	4095000	162	0.00186785	0.00311221169591282	84	0.000768744	0.00124761906778104
I	4086001	4096000	165	0.00194059	0.00311221169591282	86	0.000808099	0.00124761906778104
I	4087001	4097000	166	0.00206742	0.00311221169591282	80	0.000828247	0.00124761906778104
I	4088001	4098000	166	0.00192242	0.00311221169591282	81	0.000826299	0.00124761906778104
I	4089001	4099000	175	0.00181192	0.00311221169591282	80	0.000747721	0.00124761906778104
I	4090001	4100000	180	0.00196128	0.00311221169591282	83	0.000697625	0.00124761906778104
I	4091001	4101000	189	0.00214943	0.00311221169591282	80	0.000699511	0.00124761906778104
I	4092001	4102000	185	0.00209587	0.00311221169591282	81	0.000790421	0.00124761906778104
I	4093001	4103000	181	0.00208726	0.00311221169591282	77	0.0007809	0.00124761906778104
I	4094001	4104000	187	0.00217273	0.00311221169591282	71	0.000719984	0.00124761906778104
I	4095001	4105000	188	0.0022123	0.00311221169591282	70	0.000750179	0.00124761906778104
I	4096001	4106000	192	0.00225219	0.00311221169591282	72	0.000732862	0.00124761906778104
I	4097001	4107000	190	0.00216732	0.00311221169591282	71	0.000653419	0.00124761906778104
I	4098001	4108000	186	0.00214889	0.00311221169591282	71	0.000593102	0.00124761906778104
I	4099001	4109000	182	0.00222369	0.00311221169591282	70	0.00056932	0.00124761906778104
I	4100001	4110000	188	0.0021999	0.00311221169591282	71	0.000639481	0.00124761906778104
I	4101001	4111000	179	0.00198366	0.00311221169591282	72	0.000567688	0.00124761906778104
I	4102001	4112000	171	0.00199399	0.00311221169591282	69	0.000494977	0.00124761906778104
I	4103001	4113000	171	0.00196683	0.00311221169591282	71	0.000497315	0.00124761906778104
I	4104001	4114000	177	0.00200739	0.00311221169591282	78	0.000656824	0.00124761906778104
I	4105001	4115000	176	0.00202401	0.00311221169591282	80	0.000651312	0.00124761906778104
I	4106001	4116000	168	0.00183247	0.00311221169591282	72	0.00062517	0.00124761906778104
I	4107001	4117000	178	0.0020024	0.00311221169591282	78	0.000793692	0.00124761906778104
I	4108001	4118000	188	0.00222045	0.00311221169591282	83	0.000898675	0.00124761906778104
I	4109001	4119000	179	0.00219243	0.00311221169591282	78	0.000917447	0.00124761906778104
I	4110001	4120000	172	0.00216379	0.00311221169591282	83	0.000878548	0.00124761906778104
I	4111001	4121000	178	0.0022004	0.00311221169591282	84	0.000886137	0.00124761906778104
I	4112001	4122000	186	0.00224445	0.00311221169591282	91	0.000882379	0.00124761906778104
I	4113001	4123000	174	0.00207888	0.00311221169591282	88	0.000806363	0.00124761906778104
I	4114001	4124000	168	0.00194031	0.00311221169591282	83	0.000646829	0.00124761906778104
I	4115001	4125000	166	0.0018184	0.00311221169591282	85	0.00054942	0.00124761906778104
I	4116001	4126000	173	0.00190312	0.00311221169591282	92	0.000579193	0.00124761906778104
I	4117001	4127000	183	0.0018801	0.00311221169591282	91	0.000477174	0.00124761906778104
I	4118001	4128000	170	0.00159063	0.00311221169591282	82	0.000360656	0.00124761906778104
I	4119001	4129000	174	0.00154197	0.00311221169591282	94	0.000385726	0.00124761906778104
I	4120001	4130000	183	0.00151751	0.00311221169591282	97	0.000391762	0.00124761906778104
I	4121001	4131000	178	0.00157194	0.00311221169591282	102	0.00049324	0.00124761906778104
I	4122001	4132000	173	0.001512	0.00311221169591282	96	0.000559131	0.00124761906778104
I	4123001	4133000	183	0.00163501	0.00311221169591282	96	0.000596795	0.00124761906778104
I	4124001	4134000	170	0.00154091	0.00311221169591282	92	0.000595727	0.00124761906778104
I	4125001	4135000	160	0.00146372	0.00311221169591282	88	0.000594137	0.00124761906778104
I	4126001	4136000	154	0.00144003	0.00311221169591282	94	0.000540275	0.00124761906778104
I	4127001	4137000	136	0.00136473	0.00311221169591282	93	0.000480042	0.00124761906778104
I	4128001	4138000	148	0.00164308	0.00311221169591282	101	0.000537475	0.00124761906778104
I	4129001	4139000	144	0.00168672	0.00311221169591282	94	0.000513658	0.00124761906778104
I	4130001	4140000	136	0.00174803	0.00311221169591282	88	0.000525564	0.00124761906778104
I	4131001	4141000	135	0.00168494	0.00311221169591282	88	0.000494278	0.00124761906778104
I	4132001	4142000	137	0.00167811	0.00311221169591282	87	0.000436721	0.00124761906778104
I	4133001	4143000	140	0.00174546	0.00311221169591282	88	0.000411869	0.00124761906778104
I	4134001	4144000	147	0.00181913	0.00311221169591282	93	0.000457332	0.00124761906778104
I	4135001	4145000	158	0.00195237	0.00311221169591282	97	0.000544246	0.00124761906778104
I	4136001	4146000	160	0.00190937	0.00311221169591282	89	0.000591928	0.00124761906778104
I	4137001	4147000	162	0.00181238	0.00311221169591282	85	0.000585103	0.00124761906778104
I	4138001	4148000	159	0.00170108	0.00311221169591282	83	0.00053398	0.00124761906778104
I	4139001	4149000	168	0.00171028	0.00311221169591282	84	0.000567636	0.00124761906778104
I	4140001	4150000	174	0.00172039	0.00311221169591282	82	0.000519326	0.00124761906778104
I	4141001	4151000	178	0.00157525	0.00311221169591282	77	0.000458022	0.00124761906778104
I	4142001	4152000	187	0.00157804	0.00311221169591282	76	0.000411035	0.00124761906778104
I	4143001	4153000	196	0.0016029	0.00311221169591282	81	0.000488109	0.00124761906778104
I	4144001	4154000	202	0.00171989	0.00311221169591282	89	0.00051647	0.00124761906778104
I	4145001	4155000	205	0.00163067	0.00311221169591282	85	0.000432702	0.00124761906778104
I	4146001	4156000	213	0.00178619	0.00311221169591282	88	0.000456753	0.00124761906778104
I	4147001	4157000	218	0.00193117	0.00311221169591282	91	0.000470483	0.00124761906778104
I	4148001	4158000	221	0.00185054	0.00311221169591282	88	0.000484417	0.00124761906778104
I	4149001	4159000	219	0.00188613	0.00311221169591282	88	0.000473668	0.00124761906778104
I	4150001	4160000	211	0.00177681	0.00311221169591282	84	0.000505221	0.00124761906778104
I	4151001	4161000	202	0.00188935	0.00311221169591282	83	0.000533907	0.00124761906778104
I	4152001	4162000	202	0.00197989	0.00311221169591282	85	0.000528297	0.00124761906778104
I	4153001	4163000	189	0.00193198	0.00311221169591282	85	0.000504816	0.00124761906778104
I	4154001	4164000	180	0.00184488	0.00311221169591282	75	0.000490143	0.00124761906778104
I	4155001	4165000	185	0.00180028	0.00311221169591282	77	0.000548614	0.00124761906778104
I	4156001	4166000	174	0.0016408	0.00311221169591282	69	0.000503919	0.00124761906778104
I	4157001	4167000	176	0.00156247	0.00311221169591282	72	0.000562565	0.00124761906778104
I	4158001	4168000	191	0.00185042	0.00311221169591282	79	0.000715823	0.00124761906778104
I	4159001	4169000	185	0.00176485	0.00311221169591282	77	0.000682823	0.00124761906778104
I	4160001	4170000	180	0.0017987	0.00311221169591282	81	0.000612974	0.00124761906778104
I	4161001	4171000	173	0.0016967	0.00311221169591282	79	0.000621006	0.00124761906778104
I	4162001	4172000	170	0.00155341	0.00311221169591282	80	0.000710118	0.00124761906778104
I	4163001	4173000	175	0.00152758	0.00311221169591282	76	0.000676709	0.00124761906778104
I	4164001	4174000	174	0.00155744	0.00311221169591282	80	0.000682676	0.00124761906778104
I	4165001	4175000	169	0.0015855	0.00311221169591282	84	0.000646011	0.00124761906778104
I	4166001	4176000	171	0.0016756	0.00311221169591282	92	0.000711185	0.00124761906778104
I	4167001	4177000	167	0.00163258	0.00311221169591282	91	0.000699066	0.00124761906778104
I	4168001	4178000	142	0.00126503	0.00311221169591282	80	0.000522823	0.00124761906778104
I	4169001	4179000	141	0.0012191	0.00311221169591282	77	0.000507586	0.00124761906778104
I	4170001	4180000	136	0.00105823	0.00311221169591282	70	0.000501441	0.00124761906778104
I	4171001	4181000	144	0.00106092	0.00311221169591282	73	0.000476131	0.00124761906778104
I	4172001	4182000	145	0.00112347	0.00311221169591282	71	0.000422137	0.00124761906778104
I	4173001	4183000	141	0.00112198	0.00311221169591282	68	0.00040887	0.00124761906778104
I	4174001	4184000	141	0.00100865	0.00311221169591282	64	0.000366207	0.00124761906778104
I	4175001	4185000	129	0.00092893	0.00311221169591282	56	0.000358918	0.00124761906778104
I	4176001	4186000	132	0.000991005	0.00311221169591282	57	0.000333391	0.00124761906778104
I	4177001	4187000	139	0.00119718	0.00311221169591282	55	0.000405192	0.00124761906778104
I	4178001	4188000	140	0.00121638	0.00311221169591282	58	0.00046795	0.00124761906778104
I	4179001	4189000	132	0.00117361	0.00311221169591282	61	0.000516399	0.00124761906778104
I	4180001	4190000	130	0.00117231	0.00311221169591282	61	0.000536997	0.00124761906778104
I	4181001	4191000	138	0.00135636	0.00311221169591282	57	0.000506984	0.00124761906778104
I	4182001	4192000	132	0.00121674	0.00311221169591282	54	0.0004443	0.00124761906778104
I	4183001	4193000	132	0.00135794	0.00311221169591282	55	0.000439198	0.00124761906778104
I	4184001	4194000	137	0.00140283	0.00311221169591282	58	0.000460117	0.00124761906778104
I	4185001	4195000	147	0.00161708	0.00311221169591282	63	0.000547862	0.00124761906778104
I	4186001	4196000	148	0.00149957	0.00311221169591282	59	0.000564303	0.00124761906778104
I	4187001	4197000	149	0.00139348	0.00311221169591282	62	0.000586434	0.00124761906778104
I	4188001	4198000	157	0.00158509	0.00311221169591282	67	0.00070381	0.00124761906778104
I	4189001	4199000	167	0.00180263	0.00311221169591282	69	0.000705181	0.00124761906778104
I	4190001	4200000	178	0.00203822	0.00311221169591282	74	0.000756981	0.00124761906778104
I	4191001	4201000	176	0.00188095	0.00311221169591282	77	0.000757582	0.00124761906778104
I	4192001	4202000	172	0.00191188	0.00311221169591282	76	0.000796058	0.00124761906778104
I	4193001	4203000	180	0.00187298	0.00311221169591282	87	0.000929139	0.00124761906778104
I	4194001	4204000	175	0.00180479	0.00311221169591282	82	0.000915977	0.00124761906778104
I	4195001	4205000	171	0.00162674	0.00311221169591282	77	0.000841227	0.00124761906778104
I	4196001	4206000	170	0.00166716	0.00311221169591282	77	0.000806236	0.00124761906778104
I	4197001	4207000	156	0.00161985	0.00311221169591282	71	0.000652004	0.00124761906778104
I	4198001	4208000	151	0.00147137	0.00311221169591282	64	0.000475082	0.00124761906778104
I	4199001	4209000	143	0.00132149	0.00311221169591282	60	0.00043727	0.00124761906778104
I	4200001	4210000	142	0.00131543	0.00311221169591282	67	0.000519355	0.00124761906778104
I	4201001	4211000	149	0.00149413	0.00311221169591282	69	0.000607367	0.00124761906778104
I	4202001	4212000	146	0.00148169	0.00311221169591282	73	0.000610687	0.00124761906778104
I	4203001	4213000	135	0.00131966	0.00311221169591282	62	0.00046566	0.00124761906778104
I	4204001	4214000	140	0.0013537	0.00311221169591282	61	0.000435431	0.00124761906778104
I	4205001	4215000	142	0.00139247	0.00311221169591282	59	0.00041897	0.00124761906778104
I	4206001	4216000	133	0.00126191	0.00311221169591282	57	0.000374353	0.00124761906778104
I	4207001	4217000	140	0.00139397	0.00311221169591282	62	0.000486056	0.00124761906778104
I	4208001	4218000	141	0.00140075	0.00311221169591282	62	0.000506711	0.00124761906778104
I	4209001	4219000	148	0.0013254	0.00311221169591282	64	0.000513513	0.00124761906778104
I	4210001	4220000	151	0.00136632	0.00311221169591282	61	0.000493431	0.00124761906778104
I	4211001	4221000	138	0.00127863	0.00311221169591282	61	0.00050411	0.00124761906778104
I	4212001	4222000	149	0.00146194	0.00311221169591282	63	0.000514704	0.00124761906778104
I	4213001	4223000	161	0.00164002	0.00311221169591282	65	0.000585257	0.00124761906778104
I	4214001	4224000	164	0.00178326	0.00311221169591282	70	0.000635017	0.00124761906778104
I	4215001	4225000	164	0.00186207	0.00311221169591282	75	0.000666329	0.00124761906778104
I	4216001	4226000	169	0.00210086	0.00311221169591282	77	0.00073385	0.00124761906778104
I	4217001	4227000	165	0.00211915	0.00311221169591282	79	0.000693142	0.00124761906778104
I	4218001	4228000	172	0.00212309	0.00311221169591282	79	0.000670377	0.00124761906778104
I	4219001	4229000	187	0.00238884	0.00311221169591282	81	0.000720433	0.00124761906778104
I	4220001	4230000	185	0.00229238	0.00311221169591282	77	0.000657318	0.00124761906778104
I	4221001	4231000	193	0.00240758	0.00311221169591282	79	0.0006836	0.00124761906778104
I	4222001	4232000	187	0.00246691	0.00311221169591282	78	0.000775419	0.00124761906778104
I	4223001	4233000	177	0.00223662	0.00311221169591282	74	0.000738576	0.00124761906778104
I	4224001	4234000	169	0.00212169	0.00311221169591282	72	0.000760142	0.00124761906778104
I	4225001	4235000	167	0.00202998	0.00311221169591282	71	0.000756322	0.00124761906778104
I	4226001	4236000	162	0.00182274	0.00311221169591282	67	0.000718264	0.00124761906778104
I	4227001	4237000	171	0.00181432	0.00311221169591282	64	0.000703496	0.00124761906778104
I	4228001	4238000	172	0.0019885	0.00311221169591282	73	0.000799281	0.00124761906778104
I	4229001	4239000	173	0.00194923	0.00311221169591282	75	0.000729238	0.00124761906778104
I	4230001	4240000	171	0.00194396	0.00311221169591282	73	0.000718878	0.00124761906778104
I	4231001	4241000	170	0.00169196	0.00311221169591282	66	0.000597892	0.00124761906778104
I	4232001	4242000	176	0.00155033	0.00311221169591282	64	0.000488538	0.00124761906778104
I	4233001	4243000	184	0.00179978	0.00311221169591282	68	0.000543878	0.00124761906778104
I	4234001	4244000	188	0.00179042	0.00311221169591282	68	0.000495243	0.00124761906778104
I	4235001	4245000	191	0.0017896	0.00311221169591282	67	0.000474985	0.00124761906778104
I	4236001	4246000	198	0.00185364	0.00311221169591282	73	0.000463016	0.00124761906778104
I	4237001	4247000	196	0.00182178	0.00311221169591282	76	0.000511825	0.00124761906778104
I	4238001	4248000	188	0.00180109	0.00311221169591282	69	0.000532468	0.00124761906778104
I	4239001	4249000	166	0.00158219	0.00311221169591282	60	0.000519756	0.00124761906778104
I	4240001	4250000	164	0.00153803	0.00311221169591282	58	0.000503918	0.00124761906778104
I	4241001	4251000	156	0.00158428	0.00311221169591282	57	0.000516806	0.00124761906778104
I	4242001	4252000	156	0.00161461	0.00311221169591282	55	0.000522396	0.00124761906778104
I	4243001	4253000	149	0.00149723	0.00311221169591282	48	0.000428415	0.00124761906778104
I	4244001	4254000	144	0.00145797	0.00311221169591282	47	0.000428662	0.00124761906778104
I	4245001	4255000	149	0.00155565	0.00311221169591282	52	0.000501984	0.00124761906778104
I	4246001	4256000	143	0.00155967	0.00311221169591282	46	0.000548175	0.00124761906778104
I	4247001	4257000	137	0.00137607	0.00311221169591282	35	0.000437887	0.00124761906778104
I	4248001	4258000	136	0.00128129	0.00311221169591282	35	0.00038154	0.00124761906778104
I	4249001	4259000	142	0.00133587	0.00311221169591282	39	0.000465743	0.00124761906778104
I	4250001	4260000	142	0.00136888	0.00311221169591282	46	0.000581971	0.00124761906778104
I	4251001	4261000	148	0.00143867	0.00311221169591282	51	0.000592037	0.00124761906778104
I	4252001	4262000	140	0.00133983	0.00311221169591282	53	0.000556291	0.00124761906778104
I	4253001	4263000	146	0.0014557	0.00311221169591282	62	0.000587554	0.00124761906778104
I	4254001	4264000	153	0.0016449	0.00311221169591282	64	0.00058115	0.00124761906778104
I	4255001	4265000	144	0.00157021	0.00311221169591282	61	0.000496243	0.00124761906778104
I	4256001	4266000	146	0.00149005	0.00311221169591282	66	0.000459817	0.00124761906778104
I	4257001	4267000	137	0.0015336	0.00311221169591282	69	0.000477834	0.00124761906778104
I	4258001	4268000	129	0.00138196	0.00311221169591282	67	0.000417257	0.00124761906778104
I	4259001	4269000	125	0.00133766	0.00311221169591282	66	0.000336732	0.00124761906778104
I	4260001	4270000	123	0.00125061	0.00311221169591282	63	0.000188648	0.00124761906778104
I	4261001	4271000	121	0.00116784	0.00311221169591282	63	0.000232226	0.00124761906778104
I	4262001	4272000	127	0.00123573	0.00311221169591282	65	0.000248246	0.00124761906778104
I	4263001	4273000	113	0.000998783	0.00311221169591282	57	0.000217673	0.00124761906778104
I	4264001	4274000	114	0.000841685	0.00311221169591282	56	0.000209407	0.00124761906778104
I	4265001	4275000	123	0.000883655	0.00311221169591282	55	0.000250699	0.00124761906778104
I	4266001	4276000	129	0.000973595	0.00311221169591282	55	0.000221276	0.00124761906778104
I	4267001	4277000	135	0.00101938	0.00311221169591282	58	0.000211677	0.00124761906778104
I	4268001	4278000	151	0.0011684	0.00311221169591282	61	0.00023389	0.00124761906778104
I	4269001	4279000	163	0.00123712	0.00311221169591282	66	0.000266362	0.00124761906778104
I	4270001	4280000	167	0.00128651	0.00311221169591282	66	0.000258405	0.00124761906778104
I	4271001	4281000	170	0.00143945	0.00311221169591282	69	0.000226302	0.00124761906778104
I	4272001	4282000	158	0.00131533	0.00311221169591282	63	0.000223027	0.00124761906778104
I	4273001	4283000	151	0.00126363	0.00311221169591282	61	0.00022144	0.00124761906778104
I	4274001	4284000	133	0.00115762	0.00311221169591282	56	0.000211072	0.00124761906778104
I	4275001	4285000	115	0.000999399	0.00311221169591282	52	0.000155353	0.00124761906778104
I	4276001	4286000	98	0.000841058	0.00311221169591282	45	0.000141989	0.00124761906778104
I	4277001	4287000	90	0.000678001	0.00311221169591282	43	0.000133682	0.00124761906778104
I	4278001	4288000	70	0.000525412	0.00311221169591282	39	0.000114152	0.00124761906778104
I	4279001	4289000	50	0.000395476	0.00311221169591282	29	0.0000758523	0.00124761906778104
I	4280001	4290000	37	0.000262023	0.00311221169591282	25	0.000069618	0.00124761906778104
I	4281001	4291000	19	0.0000328224	0.00311221169591282	17	0.0000257666	0.00124761906778104
I	4282001	4292000	14	0.00000996468	0.00311221169591282	17	0.00000653108	0.00124761906778104
I	4283001	4293000	15	0.0000101244	0.00311221169591282	18	0.00000667568	0.00124761906778104
I	4284001	4294000	16	0.0000125069	0.00311221169591282	20	0.00000734833	0.00124761906778104
I	4285001	4295000	21	0.0000950152	0.00311221169591282	23	0.0000424563	0.00124761906778104
I	4286001	4296000	37	0.000313284	0.00311221169591282	31	0.0000835894	0.00124761906778104
I	4287001	4297000	45	0.000430105	0.00311221169591282	35	0.0000900884	0.00124761906778104
I	4288001	4298000	66	0.000670886	0.00311221169591282	45	0.000179624	0.00124761906778104
I	4289001	4299000	83	0.000984158	0.00311221169591282	57	0.000243459	0.00124761906778104
I	4290001	4300000	104	0.00115868	0.00311221169591282	64	0.000271343	0.00124761906778104
I	4291001	4301000	114	0.00132757	0.00311221169591282	74	0.000354577	0.00124761906778104
I	4292001	4302000	138	0.00179577	0.00311221169591282	86	0.00046381	0.00124761906778104
I	4293001	4303000	149	0.00191374	0.00311221169591282	92	0.000479079	0.00124761906778104
I	4294001	4304000	166	0.00210458	0.00311221169591282	101	0.000512268	0.00124761906778104
I	4295001	4305000	169	0.00215967	0.00311221169591282	100	0.000513525	0.00124761906778104
I	4296001	4306000	161	0.00202962	0.00311221169591282	101	0.000565878	0.00124761906778104
I	4297001	4307000	157	0.00198571	0.00311221169591282	100	0.000585799	0.00124761906778104
I	4298001	4308000	147	0.00188232	0.00311221169591282	98	0.000556162	0.00124761906778104
I	4299001	4309000	137	0.00158701	0.00311221169591282	94	0.000543633	0.00124761906778104
I	4300001	4310000	123	0.00147254	0.00311221169591282	88	0.000518785	0.00124761906778104
I	4301001	4311000	128	0.00147405	0.00311221169591282	83	0.000473769	0.00124761906778104
I	4302001	4312000	122	0.00118737	0.00311221169591282	75	0.000386903	0.00124761906778104
I	4303001	4313000	133	0.00127489	0.00311221169591282	79	0.000430637	0.00124761906778104
I	4304001	4314000	131	0.00126086	0.00311221169591282	76	0.000462309	0.00124761906778104
I	4305001	4315000	134	0.00119091	0.00311221169591282	79	0.000438467	0.00124761906778104
I	4306001	4316000	137	0.00125971	0.00311221169591282	77	0.000383083	0.00124761906778104
I	4307001	4317000	153	0.00141774	0.00311221169591282	82	0.000396903	0.00124761906778104
I	4308001	4318000	157	0.0014175	0.00311221169591282	79	0.000366881	0.00124761906778104
I	4309001	4319000	177	0.00172433	0.00311221169591282	83	0.000388691	0.00124761906778104
I	4310001	4320000	182	0.00184563	0.00311221169591282	89	0.000443625	0.00124761906778104
I	4311001	4321000	188	0.00182424	0.00311221169591282	95	0.000445782	0.00124761906778104
I	4312001	4322000	183	0.00186508	0.00311221169591282	96	0.000508248	0.00124761906778104
I	4313001	4323000	172	0.00173071	0.00311221169591282	90	0.000452758	0.00124761906778104
I	4314001	4324000	172	0.00167073	0.00311221169591282	95	0.000467194	0.00124761906778104
I	4315001	4325000	170	0.00169291	0.00311221169591282	99	0.000495744	0.00124761906778104
I	4316001	4326000	164	0.00163653	0.00311221169591282	100	0.000502811	0.00124761906778104
I	4317001	4327000	155	0.00155033	0.00311221169591282	94	0.000558225	0.00124761906778104
I	4318001	4328000	156	0.00163584	0.00311221169591282	93	0.000562256	0.00124761906778104
I	4319001	4329000	151	0.00158561	0.00311221169591282	91	0.000581098	0.00124761906778104
I	4320001	4330000	151	0.00158194	0.00311221169591282	89	0.000581254	0.00124761906778104
I	4321001	4331000	141	0.0015316	0.00311221169591282	78	0.000581898	0.00124761906778104
I	4322001	4332000	139	0.00144672	0.00311221169591282	79	0.000574456	0.00124761906778104
I	4323001	4333000	139	0.00147351	0.00311221169591282	83	0.000607095	0.00124761906778104
I	4324001	4334000	144	0.00146372	0.00311221169591282	76	0.000542226	0.00124761906778104
I	4325001	4335000	148	0.00152865	0.00311221169591282	76	0.000546262	0.00124761906778104
I	4326001	4336000	154	0.00150402	0.00311221169591282	69	0.000502036	0.00124761906778104
I	4327001	4337000	146	0.001442	0.00311221169591282	72	0.000429065	0.00124761906778104
I	4328001	4338000	139	0.00135767	0.00311221169591282	69	0.000403479	0.00124761906778104
I	4329001	4339000	138	0.00126215	0.00311221169591282	64	0.000334706	0.00124761906778104
I	4330001	4340000	157	0.00123457	0.00311221169591282	62	0.000295942	0.00124761906778104
I	4331001	4341000	156	0.00125136	0.00311221169591282	66	0.000293786	0.00124761906778104
I	4332001	4342000	146	0.00111795	0.00311221169591282	58	0.000216014	0.00124761906778104
I	4333001	4343000	134	0.00101982	0.00311221169591282	49	0.000179675	0.00124761906778104
I	4334001	4344000	113	0.000910509	0.00311221169591282	43	0.000164533	0.00124761906778104
I	4335001	4345000	97	0.00075449	0.00311221169591282	33	0.000119271	0.00124761906778104
I	4336001	4346000	84	0.000677769	0.00311221169591282	31	0.000118211	0.00124761906778104
I	4337001	4347000	76	0.000593774	0.00311221169591282	22	0.0000954098	0.00124761906778104
I	4338001	4348000	65	0.000447908	0.00311221169591282	18	0.0000823793	0.00124761906778104
I	4339001	4349000	44	0.000269015	0.00311221169591282	13	0.0000592719	0.00124761906778104
I	4340001	4350000	12	0.000119118	0.00311221169591282	7	0.0000398083	0.00124761906778104
I	4341001	4351000	1	0.0000036245	0.00311221169591282
I	4348001	4358000	5	0.0000885101	0.00311221169591282	5	0.0000556657	0.00124761906778104
I	4349001	4359000	10	0.000168224	0.00311221169591282	11	0.0000907727	0.00124761906778104
I	4350001	4360000	20	0.000258208	0.00311221169591282	16	0.000109149	0.00124761906778104
I	4351001	4361000	35	0.000415721	0.00311221169591282	27	0.000149442	0.00124761906778104
I	4352001	4362000	50	0.000507203	0.00311221169591282	32	0.000155754	0.00124761906778104
I	4353001	4363000	64	0.000593045	0.00311221169591282	38	0.000176331	0.00124761906778104
I	4354001	4364000	88	0.000852088	0.00311221169591282	42	0.000219209	0.00124761906778104
I	4355001	4365000	101	0.000900795	0.00311221169591282	48	0.000263637	0.00124761906778104
I	4356001	4366000	120	0.00113485	0.00311221169591282	57	0.000335579	0.00124761906778104
I	4357001	4367000	135	0.00123525	0.00311221169591282	67	0.000360395	0.00124761906778104
I	4358001	4368000	151	0.00133503	0.00311221169591282	80	0.000322513	0.00124761906778104
I	4359001	4369000	161	0.00137052	0.00311221169591282	81	0.000303773	0.00124761906778104
I	4360001	4370000	160	0.00142316	0.00311221169591282	82	0.000290681	0.00124761906778104
I	4361001	4371000	154	0.00148386	0.00311221169591282	77	0.000274754	0.00124761906778104
I	4362001	4372000	155	0.00147278	0.00311221169591282	75	0.00027108	0.00124761906778104
I	4363001	4373000	151	0.00151711	0.00311221169591282	72	0.000253144	0.00124761906778104
I	4364001	4374000	142	0.00146066	0.00311221169591282	78	0.000242261	0.00124761906778104
I	4365001	4375000	144	0.00157589	0.00311221169591282	79	0.000231895	0.00124761906778104
I	4366001	4376000	146	0.00159742	0.00311221169591282	76	0.000214488	0.00124761906778104
I	4367001	4377000	147	0.00159207	0.00311221169591282	74	0.000196003	0.00124761906778104
I	4368001	4378000	138	0.00167967	0.00311221169591282	66	0.000206694	0.00124761906778104
I	4369001	4379000	142	0.00176607	0.00311221169591282	68	0.000227646	0.00124761906778104
I	4370001	4380000	145	0.00187675	0.00311221169591282	73	0.000252867	0.00124761906778104
I	4371001	4381000	146	0.00178261	0.00311221169591282	71	0.000233241	0.00124761906778104
I	4372001	4382000	144	0.00185227	0.00311221169591282	71	0.000253636	0.00124761906778104
I	4373001	4383000	152	0.00191837	0.00311221169591282	80	0.000269761	0.00124761906778104
I	4374001	4384000	153	0.0019011	0.00311221169591282	77	0.000265222	0.00124761906778104
I	4375001	4385000	150	0.00199268	0.00311221169591282	82	0.000275503	0.00124761906778104
I	4376001	4386000	146	0.00196848	0.00311221169591282	86	0.00025133	0.00124761906778104
I	4377001	4387000	149	0.00198563	0.00311221169591282	87	0.0002524	0.00124761906778104
I	4378001	4388000	142	0.00172185	0.00311221169591282	82	0.000236591	0.00124761906778104
I	4379001	4389000	131	0.00163312	0.00311221169591282	79	0.000205596	0.00124761906778104
I	4380001	4390000	132	0.00147436	0.00311221169591282	75	0.000197003	0.00124761906778104
I	4381001	4391000	129	0.00141609	0.00311221169591282	73	0.000196468	0.00124761906778104
I	4382001	4392000	121	0.00136255	0.00311221169591282	73	0.000201583	0.00124761906778104
I	4383001	4393000	108	0.00118875	0.00311221169591282	65	0.000188057	0.00124761906778104
I	4384001	4394000	101	0.00107483	0.00311221169591282	63	0.000169948	0.00124761906778104
I	4385001	4395000	93	0.000881187	0.00311221169591282	58	0.000140916	0.00124761906778104
I	4386001	4396000	82	0.000696677	0.00311221169591282	51	0.000112683	0.00124761906778104
I	4387001	4397000	67	0.000656995	0.00311221169591282	44	0.000106343	0.00124761906778104
I	4388001	4398000	67	0.000661632	0.00311221169591282	41	0.0000946962	0.00124761906778104
I	4389001	4399000	63	0.000592289	0.00311221169591282	39	0.000108959	0.00124761906778104
I	4390001	4400000	59	0.000600573	0.00311221169591282	37	0.0000917879	0.00124761906778104
I	4391001	4401000	55	0.000589699	0.00311221169591282	40	0.0000923262	0.00124761906778104
I	4392001	4402000	55	0.000521264	0.00311221169591282	40	0.0000719063	0.00124761906778104
I	4393001	4403000	74	0.000735994	0.00311221169591282	48	0.000120902	0.00124761906778104
I	4394001	4404000	89	0.000960813	0.00311221169591282	56	0.00013708	0.00124761906778104
I	4395001	4405000	105	0.00120184	0.00311221169591282	63	0.0001635	0.00124761906778104
I	4396001	4406000	117	0.00140223	0.00311221169591282	66	0.000172278	0.00124761906778104
I	4397001	4407000	140	0.0015404	0.00311221169591282	74	0.000221143	0.00124761906778104
I	4398001	4408000	148	0.00169919	0.00311221169591282	81	0.000242147	0.00124761906778104
I	4399001	4409000	165	0.00188992	0.00311221169591282	88	0.000261935	0.00124761906778104
I	4400001	4410000	175	0.00197695	0.00311221169591282	93	0.000296698	0.00124761906778104
I	4401001	4411000	194	0.00225577	0.00311221169591282	98	0.000334312	0.00124761906778104
I	4402001	4412000	205	0.00242239	0.00311221169591282	105	0.000350744	0.00124761906778104
I	4403001	4413000	197	0.00238551	0.00311221169591282	100	0.000315754	0.00124761906778104
I	4404001	4414000	194	0.00236206	0.00311221169591282	96	0.000302846	0.00124761906778104
I	4405001	4415000	192	0.00235846	0.00311221169591282	91	0.000283285	0.00124761906778104
I	4406001	4416000	192	0.00239099	0.00311221169591282	93	0.000330281	0.00124761906778104
I	4407001	4417000	188	0.00246715	0.00311221169591282	91	0.000314893	0.00124761906778104
I	4408001	4418000	186	0.00246568	0.00311221169591282	88	0.000302816	0.00124761906778104
I	4409001	4419000	178	0.00236789	0.00311221169591282	84	0.000285667	0.00124761906778104
I	4410001	4420000	174	0.00239764	0.00311221169591282	85	0.00028087	0.00124761906778104
I	4411001	4421000	170	0.00228067	0.00311221169591282	91	0.000285649	0.00124761906778104
I	4412001	4422000	175	0.00230328	0.00311221169591282	89	0.000272528	0.00124761906778104
I	4413001	4423000	176	0.00230254	0.00311221169591282	90	0.000285246	0.00124761906778104
I	4414001	4424000	172	0.002231	0.00311221169591282	85	0.000276852	0.00124761906778104
I	4415001	4425000	170	0.00209611	0.00311221169591282	83	0.000269939	0.00124761906778104
I	4416001	4426000	159	0.00190828	0.00311221169591282	81	0.000216278	0.00124761906778104
I	4417001	4427000	155	0.00180986	0.00311221169591282	80	0.000191217	0.00124761906778104
I	4418001	4428000	158	0.0016649	0.00311221169591282	82	0.000194998	0.00124761906778104
I	4419001	4429000	160	0.00160036	0.00311221169591282	80	0.000189096	0.00124761906778104
I	4420001	4430000	165	0.00160904	0.00311221169591282	76	0.000177142	0.00124761906778104
I	4421001	4431000	156	0.00149763	0.00311221169591282	64	0.000139371	0.00124761906778104
I	4422001	4432000	158	0.00147999	0.00311221169591282	63	0.000174015	0.00124761906778104
I	4423001	4433000	155	0.00155266	0.00311221169591282	66	0.000216296	0.00124761906778104
I	4424001	4434000	155	0.00153642	0.00311221169591282	73	0.0002517	0.00124761906778104
I	4425001	4435000	173	0.00179157	0.00311221169591282	80	0.000268589	0.00124761906778104
I	4426001	4436000	197	0.00193476	0.00311221169591282	82	0.000278726	0.00124761906778104
I	4427001	4437000	205	0.00216076	0.00311221169591282	80	0.000327828	0.00124761906778104
I	4428001	4438000	224	0.0024859	0.00311221169591282	86	0.000360412	0.00124761906778104
I	4429001	4439000	228	0.00253871	0.00311221169591282	87	0.000354355	0.00124761906778104
I	4430001	4440000	232	0.00252167	0.00311221169591282	88	0.000366022	0.00124761906778104
I	4431001	4441000	248	0.00268322	0.00311221169591282	95	0.000414962	0.00124761906778104
I	4432001	4442000	253	0.00274298	0.00311221169591282	98	0.00045556	0.00124761906778104
I	4433001	4443000	265	0.00265225	0.00311221169591282	95	0.000415183	0.00124761906778104
I	4434001	4444000	268	0.00269451	0.00311221169591282	92	0.000422622	0.00124761906778104
I	4435001	4445000	252	0.00243802	0.00311221169591282	84	0.000419914	0.00124761906778104
I	4436001	4446000	232	0.00225317	0.00311221169591282	84	0.000432957	0.00124761906778104
I	4437001	4447000	224	0.00208182	0.00311221169591282	89	0.000425459	0.00124761906778104
I	4438001	4448000	212	0.00181628	0.00311221169591282	80	0.000397937	0.00124761906778104
I	4439001	4449000	211	0.00188532	0.00311221169591282	85	0.000422001	0.00124761906778104
I	4440001	4450000	210	0.00197769	0.00311221169591282	87	0.00044854	0.00124761906778104
I	4441001	4451000	210	0.00190667	0.00311221169591282	84	0.000429661	0.00124761906778104
I	4442001	4452000	206	0.00188259	0.00311221169591282	91	0.000388121	0.00124761906778104
I	4443001	4453000	202	0.00184645	0.00311221169591282	90	0.000370381	0.00124761906778104
I	4444001	4454000	205	0.00179982	0.00311221169591282	92	0.000345776	0.00124761906778104
I	4445001	4455000	215	0.00195813	0.00311221169591282	99	0.000362104	0.00124761906778104
I	4446001	4456000	230	0.00220793	0.00311221169591282	99	0.000386121	0.00124761906778104
I	4447001	4457000	221	0.00203107	0.00311221169591282	95	0.000339899	0.00124761906778104
I	4448001	4458000	227	0.00221956	0.00311221169591282	99	0.000357864	0.00124761906778104
I	4449001	4459000	238	0.00231562	0.00311221169591282	102	0.000353403	0.00124761906778104
I	4450001	4460000	224	0.00208301	0.00311221169591282	97	0.000307907	0.00124761906778104
I	4451001	4461000	218	0.00192842	0.00311221169591282	97	0.00028042	0.00124761906778104
I	4452001	4462000	230	0.00188617	0.00311221169591282	90	0.00030292	0.00124761906778104
I	4453001	4463000	244	0.0018852	0.00311221169591282	95	0.000310608	0.00124761906778104
I	4454001	4464000	252	0.00193315	0.00311221169591282	99	0.000343374	0.00124761906778104
I	4455001	4465000	254	0.00187914	0.00311221169591282	101	0.000380212	0.00124761906778104
I	4456001	4466000	246	0.0017728	0.00311221169591282	99	0.000374827	0.00124761906778104
I	4457001	4467000	255	0.00180363	0.00311221169591282	106	0.000404535	0.00124761906778104
I	4458001	4468000	256	0.00188746	0.00311221169591282	120	0.000437529	0.00124761906778104
I	4459001	4469000	246	0.00176564	0.00311221169591282	112	0.000431658	0.00124761906778104
I	4460001	4470000	258	0.00189132	0.00311221169591282	113	0.000440986	0.00124761906778104
I	4461001	4471000	265	0.00221236	0.00311221169591282	125	0.000500475	0.00124761906778104
I	4462001	4472000	259	0.00224498	0.00311221169591282	128	0.000456231	0.00124761906778104
I	4463001	4473000	251	0.00236504	0.00311221169591282	126	0.000469559	0.00124761906778104
I	4464001	4474000	247	0.00229727	0.00311221169591282	121	0.000447403	0.00124761906778104
I	4465001	4475000	239	0.00227382	0.00311221169591282	124	0.000395272	0.00124761906778104
I	4466001	4476000	250	0.00236646	0.00311221169591282	125	0.000399957	0.00124761906778104
I	4467001	4477000	258	0.0024725	0.00311221169591282	123	0.000381244	0.00124761906778104
I	4468001	4478000	244	0.00230315	0.00311221169591282	112	0.000335633	0.00124761906778104
I	4469001	4479000	244	0.00228855	0.00311221169591282	114	0.000364746	0.00124761906778104
I	4470001	4480000	246	0.00223729	0.00311221169591282	114	0.000344106	0.00124761906778104
I	4471001	4481000	253	0.00225365	0.00311221169591282	106	0.000285114	0.00124761906778104
I	4472001	4482000	248	0.0022874	0.00311221169591282	105	0.000278447	0.00124761906778104
I	4473001	4483000	253	0.00245106	0.00311221169591282	107	0.000263289	0.00124761906778104
I	4474001	4484000	265	0.0029667	0.00311221169591282	116	0.000359396	0.00124761906778104
I	4475001	4485000	273	0.00306686	0.00311221169591282	109	0.000345436	0.00124761906778104
I	4476001	4486000	269	0.00293284	0.00311221169591282	109	0.000302014	0.00124761906778104
I	4477001	4487000	255	0.00282817	0.00311221169591282	103	0.000299896	0.00124761906778104
I	4478001	4488000	261	0.00298252	0.00311221169591282	101	0.000289409	0.00124761906778104
I	4479001	4489000	259	0.0029587	0.00311221169591282	97	0.000248486	0.00124761906778104
I	4480001	4490000	258	0.00299564	0.00311221169591282	98	0.000252664	0.00124761906778104
I	4481001	4491000	236	0.00276561	0.00311221169591282	91	0.000247028	0.00124761906778104
I	4482001	4492000	227	0.00268846	0.00311221169591282	86	0.000255503	0.00124761906778104
I	4483001	4493000	203	0.00235824	0.00311221169591282	77	0.000237724	0.00124761906778104
I	4484001	4494000	185	0.0019815	0.00311221169591282	60	0.000109141	0.00124761906778104
I	4485001	4495000	170	0.00179473	0.00311221169591282	61	0.000108298	0.00124761906778104
I	4486001	4496000	153	0.00167213	0.00311221169591282	57	0.000102576	0.00124761906778104
I	4487001	4497000	160	0.00166369	0.00311221169591282	54	0.0000898924	0.00124761906778104
I	4488001	4498000	155	0.00146031	0.00311221169591282	51	0.0000825553	0.00124761906778104
I	4489001	4499000	169	0.00149397	0.00311221169591282	54	0.0000814189	0.00124761906778104
I	4490001	4500000	158	0.00140843	0.00311221169591282	52	0.0000761754	0.00124761906778104
I	4491001	4501000	164	0.00136262	0.00311221169591282	52	0.0000778099	0.00124761906778104
I	4492001	4502000	189	0.0016273	0.00311221169591282	56	0.000144018	0.00124761906778104
I	4493001	4503000	197	0.0017238	0.00311221169591282	58	0.000169822	0.00124761906778104
I	4494001	4504000	189	0.00150559	0.00311221169591282	67	0.000195091	0.00124761906778104
I	4495001	4505000	195	0.00151339	0.00311221169591282	60	0.000199442	0.00124761906778104
I	4496001	4506000	207	0.00172407	0.00311221169591282	64	0.000208819	0.00124761906778104
I	4497001	4507000	210	0.00191544	0.00311221169591282	70	0.000237253	0.00124761906778104
I	4498001	4508000	209	0.00195884	0.00311221169591282	69	0.000271145	0.00124761906778104
I	4499001	4509000	198	0.00195081	0.00311221169591282	67	0.000265724	0.00124761906778104
I	4500001	4510000	211	0.00200792	0.00311221169591282	65	0.000265162	0.00124761906778104
I	4501001	4511000	209	0.00202495	0.00311221169591282	66	0.000287788	0.00124761906778104
I	4502001	4512000	187	0.00192263	0.00311221169591282	69	0.000276289	0.00124761906778104
I	4503001	4513000	190	0.00189073	0.00311221169591282	72	0.000252606	0.00124761906778104
I	4504001	4514000	196	0.00201798	0.00311221169591282	66	0.000248447	0.00124761906778104
I	4505001	4515000	193	0.0021364	0.00311221169591282	65	0.000258787	0.00124761906778104
I	4506001	4516000	189	0.00200651	0.00311221169591282	62	0.000257052	0.00124761906778104
I	4507001	4517000	181	0.00198127	0.00311221169591282	64	0.000287612	0.00124761906778104
I	4508001	4518000	186	0.00201853	0.00311221169591282	66	0.000305298	0.00124761906778104
I	4509001	4519000	191	0.00216121	0.00311221169591282	67	0.000348002	0.00124761906778104
I	4510001	4520000	192	0.00234284	0.00311221169591282	71	0.000400246	0.00124761906778104
I	4511001	4521000	198	0.00244807	0.00311221169591282	73	0.000382741	0.00124761906778104
I	4512001	4522000	199	0.0023926	0.00311221169591282	69	0.000384221	0.00124761906778104
I	4513001	4523000	194	0.00240511	0.00311221169591282	69	0.000409444	0.00124761906778104
I	4514001	4524000	203	0.00252914	0.00311221169591282	77	0.000440735	0.00124761906778104
I	4515001	4525000	205	0.00251772	0.00311221169591282	85	0.000470698	0.00124761906778104
I	4516001	4526000	204	0.00256643	0.00311221169591282	90	0.000473952	0.00124761906778104
I	4517001	4527000	210	0.00253173	0.00311221169591282	90	0.000452552	0.00124761906778104
I	4518001	4528000	216	0.00261364	0.00311221169591282	93	0.000472139	0.00124761906778104
I	4519001	4529000	219	0.00258197	0.00311221169591282	93	0.000455097	0.00124761906778104
I	4520001	4530000	209	0.00249558	0.00311221169591282	96	0.000428999	0.00124761906778104
I	4521001	4531000	194	0.00229263	0.00311221169591282	93	0.000418534	0.00124761906778104
I	4522001	4532000	187	0.00217922	0.00311221169591282	90	0.000371339	0.00124761906778104
I	4523001	4533000	195	0.00223393	0.00311221169591282	89	0.000398724	0.00124761906778104
I	4524001	4534000	181	0.00207854	0.00311221169591282	86	0.000381021	0.00124761906778104
I	4525001	4535000	178	0.00203416	0.00311221169591282	81	0.000359512	0.00124761906778104
I	4526001	4536000	182	0.00206351	0.00311221169591282	78	0.000353682	0.00124761906778104
I	4527001	4537000	182	0.00219791	0.00311221169591282	81	0.00037173	0.00124761906778104
I	4528001	4538000	168	0.00198803	0.00311221169591282	73	0.000295782	0.00124761906778104
I	4529001	4539000	151	0.00182694	0.00311221169591282	72	0.000284262	0.00124761906778104
I	4530001	4540000	166	0.00178412	0.00311221169591282	71	0.000294427	0.00124761906778104
I	4531001	4541000	165	0.00183348	0.00311221169591282	68	0.000292335	0.00124761906778104
I	4532001	4542000	151	0.00165732	0.00311221169591282	61	0.000258526	0.00124761906778104
I	4533001	4543000	129	0.00142741	0.00311221169591282	54	0.000199601	0.00124761906778104
I	4534001	4544000	115	0.00124957	0.00311221169591282	45	0.000164369	0.00124761906778104
I	4535001	4545000	98	0.00102131	0.00311221169591282	39	0.00012603	0.00124761906778104
I	4536001	4546000	79	0.000832076	0.00311221169591282	34	0.000119448	0.00124761906778104
I	4537001	4547000	58	0.000476338	0.00311221169591282	22	0.0000629981	0.00124761906778104
I	4538001	4548000	52	0.00040419	0.00311221169591282	20	0.0000619119	0.00124761906778104
I	4539001	4549000	46	0.000300028	0.00311221169591282	18	0.0000430795	0.00124761906778104
I	4540001	4550000	36	0.000330064	0.00311221169591282	18	0.0000133244	0.00124761906778104
I	4541001	4551000	42	0.000386747	0.00311221169591282	19	0.0000143662	0.00124761906778104
I	4542001	4552000	46	0.000395169	0.00311221169591282	19	0.0000143662	0.00124761906778104
I	4543001	4553000	61	0.00058496	0.00311221169591282	25	0.0000515912	0.00124761906778104
I	4544001	4554000	68	0.000641014	0.00311221169591282	32	0.0000711116	0.00124761906778104
I	4545001	4555000	90	0.000945428	0.00311221169591282	40	0.0000827804	0.00124761906778104
I	4546001	4556000	120	0.00124594	0.00311221169591282	43	0.000105976	0.00124761906778104
I	4547001	4557000	135	0.00138186	0.00311221169591282	48	0.000145018	0.00124761906778104
I	4548001	4558000	153	0.00161374	0.00311221169591282	62	0.000254857	0.00124761906778104
I	4549001	4559000	153	0.00163907	0.00311221169591282	66	0.000262733	0.00124761906778104
I	4550001	4560000	139	0.00144798	0.00311221169591282	60	0.000255153	0.00124761906778104
I	4551001	4561000	132	0.00137096	0.00311221169591282	57	0.00025309	0.00124761906778104
I	4552001	4562000	137	0.00142629	0.00311221169591282	59	0.000270869	0.00124761906778104
I	4553001	4563000	138	0.00129066	0.00311221169591282	62	0.000263686	0.00124761906778104
I	4554001	4564000	144	0.00132125	0.00311221169591282	60	0.000281986	0.00124761906778104
I	4555001	4565000	135	0.00116883	0.00311221169591282	58	0.00029958	0.00124761906778104
I	4556001	4566000	118	0.000988009	0.00311221169591282	58	0.000295991	0.00124761906778104
I	4557001	4567000	125	0.00108907	0.00311221169591282	59	0.00031201	0.00124761906778104
I	4558001	4568000	113	0.000904533	0.00311221169591282	50	0.000238613	0.00124761906778104
I	4559001	4569000	127	0.00115538	0.00311221169591282	52	0.000312389	0.00124761906778104
I	4560001	4570000	140	0.00126911	0.00311221169591282	52	0.000330437	0.00124761906778104
I	4561001	4571000	158	0.00143855	0.00311221169591282	65	0.000372481	0.00124761906778104
I	4562001	4572000	164	0.00147093	0.00311221169591282	67	0.000374639	0.00124761906778104
I	4563001	4573000	156	0.00155198	0.00311221169591282	62	0.000363495	0.00124761906778104
I	4564001	4574000	145	0.00146782	0.00311221169591282	58	0.000332311	0.00124761906778104
I	4565001	4575000	142	0.00143141	0.00311221169591282	56	0.00033928	0.00124761906778104
I	4566001	4576000	150	0.00154115	0.00311221169591282	61	0.000330138	0.00124761906778104
I	4567001	4577000	146	0.00149692	0.00311221169591282	62	0.000298196	0.00124761906778104
I	4568001	4578000	152	0.00159379	0.00311221169591282	63	0.000284893	0.00124761906778104
I	4569001	4579000	152	0.00144603	0.00311221169591282	57	0.000202773	0.00124761906778104
I	4570001	4580000	160	0.00161056	0.00311221169591282	61	0.000205666	0.00124761906778104
I	4571001	4581000	145	0.00145171	0.00311221169591282	51	0.000167316	0.00124761906778104
I	4572001	4582000	144	0.00149533	0.00311221169591282	51	0.000184724	0.00124761906778104
I	4573001	4583000	149	0.00144161	0.00311221169591282	48	0.000166367	0.00124761906778104
I	4574001	4584000	151	0.00147777	0.00311221169591282	49	0.000160795	0.00124761906778104
I	4575001	4585000	152	0.00145191	0.00311221169591282	54	0.000138787	0.00124761906778104
I	4576001	4586000	139	0.00127687	0.00311221169591282	48	0.000130894	0.00124761906778104
I	4577001	4587000	138	0.00119364	0.00311221169591282	44	0.000128905	0.00124761906778104
I	4578001	4588000	140	0.00136353	0.00311221169591282	46	0.00013344	0.00124761906778104
I	4579001	4589000	133	0.00138633	0.00311221169591282	49	0.000155842	0.00124761906778104
I	4580001	4590000	117	0.00113312	0.00311221169591282	45	0.000142587	0.00124761906778104
I	4581001	4591000	129	0.00128902	0.00311221169591282	50	0.000163143	0.00124761906778104
I	4582001	4592000	135	0.00133032	0.00311221169591282	50	0.000145304	0.00124761906778104
I	4583001	4593000	153	0.0018243	0.00311221169591282	64	0.000206145	0.00124761906778104
I	4584001	4594000	167	0.00202418	0.00311221169591282	73	0.000250498	0.00124761906778104
I	4585001	4595000	178	0.00217743	0.00311221169591282	69	0.00025724	0.00124761906778104
I	4586001	4596000	195	0.00243816	0.00311221169591282	77	0.000292608	0.00124761906778104
I	4587001	4597000	204	0.00261884	0.00311221169591282	83	0.000320369	0.00124761906778104
I	4588001	4598000	209	0.00249077	0.00311221169591282	81	0.000314979	0.00124761906778104
I	4589001	4599000	218	0.0025606	0.00311221169591282	80	0.000311065	0.00124761906778104
I	4590001	4600000	221	0.00264512	0.00311221169591282	81	0.00032516	0.00124761906778104
I	4591001	4601000	215	0.00253061	0.00311221169591282	76	0.000342727	0.00124761906778104
I	4592001	4602000	203	0.00244878	0.00311221169591282	78	0.000337755	0.00124761906778104
I	4593001	4603000	182	0.00201583	0.00311221169591282	70	0.000283247	0.00124761906778104
I	4594001	4604000	169	0.00183224	0.00311221169591282	62	0.000245619	0.00124761906778104
I	4595001	4605000	156	0.00169331	0.00311221169591282	64	0.000239308	0.00124761906778104
I	4596001	4606000	143	0.00152317	0.00311221169591282	59	0.000228236	0.00124761906778104
I	4597001	4607000	134	0.001503	0.00311221169591282	58	0.0001978	0.00124761906778104
I	4598001	4608000	126	0.0015537	0.00311221169591282	58	0.000210393	0.00124761906778104
I	4599001	4609000	123	0.00148191	0.00311221169591282	57	0.000203786	0.00124761906778104
I	4600001	4610000	120	0.00148402	0.00311221169591282	60	0.000208261	0.00124761906778104
I	4601001	4611000	115	0.00143779	0.00311221169591282	59	0.000189553	0.00124761906778104
I	4602001	4612000	114	0.00145904	0.00311221169591282	57	0.000184383	0.00124761906778104
I	4603001	4613000	110	0.00136822	0.00311221169591282	51	0.00017805	0.00124761906778104
I	4604001	4614000	121	0.00152463	0.00311221169591282	56	0.000186711	0.00124761906778104
I	4605001	4615000	117	0.00143296	0.00311221169591282	51	0.000173223	0.00124761906778104
I	4606001	4616000	113	0.00135099	0.00311221169591282	47	0.000148325	0.00124761906778104
I	4607001	4617000	117	0.00138707	0.00311221169591282	48	0.000198459	0.00124761906778104
I	4608001	4618000	105	0.00120581	0.00311221169591282	44	0.00018507	0.00124761906778104
I	4609001	4619000	107	0.00135056	0.00311221169591282	50	0.000201058	0.00124761906778104
I	4610001	4620000	117	0.00161708	0.00311221169591282	53	0.000201637	0.00124761906778104
I	4611001	4621000	118	0.0016583	0.00311221169591282	58	0.000211581	0.00124761906778104
I	4612001	4622000	123	0.00171885	0.00311221169591282	60	0.000229083	0.00124761906778104
I	4613001	4623000	129	0.00187034	0.00311221169591282	65	0.000260046	0.00124761906778104
I	4614001	4624000	136	0.00191216	0.00311221169591282	64	0.00027436	0.00124761906778104
I	4615001	4625000	146	0.00206155	0.00311221169591282	65	0.000292988	0.00124761906778104
I	4616001	4626000	160	0.00246767	0.00311221169591282	72	0.000361866	0.00124761906778104
I	4617001	4627000	172	0.00281924	0.00311221169591282	80	0.000335066	0.00124761906778104
I	4618001	4628000	183	0.00282119	0.00311221169591282	87	0.000343756	0.00124761906778104
I	4619001	4629000	178	0.00282312	0.00311221169591282	87	0.000355997	0.00124761906778104
I	4620001	4630000	176	0.00262343	0.00311221169591282	81	0.000345846	0.00124761906778104
I	4621001	4631000	190	0.00292932	0.00311221169591282	81	0.000381608	0.00124761906778104
I	4622001	4632000	200	0.00301613	0.00311221169591282	86	0.000379199	0.00124761906778104
I	4623001	4633000	205	0.00313957	0.00311221169591282	87	0.000408073	0.00124761906778104
I	4624001	4634000	201	0.00308829	0.00311221169591282	89	0.000389792	0.00124761906778104
I	4625001	4635000	197	0.0030028	0.00311221169591282	88	0.000372211	0.00124761906778104
I	4626001	4636000	190	0.00271399	0.00311221169591282	84	0.00030607	0.00124761906778104
I	4627001	4637000	180	0.00227039	0.00311221169591282	75	0.000390595	0.00124761906778104
I	4628001	4638000	190	0.00236421	0.00311221169591282	73	0.000366272	0.00124761906778104
I	4629001	4639000	186	0.00223159	0.00311221169591282	68	0.000357273	0.00124761906778104
I	4630001	4640000	182	0.00219706	0.00311221169591282	75	0.000367728	0.00124761906778104
I	4631001	4641000	176	0.00197697	0.00311221169591282	74	0.000313736	0.00124761906778104
I	4632001	4642000	169	0.00184665	0.00311221169591282	69	0.000389174	0.00124761906778104
I	4633001	4643000	168	0.0016696	0.00311221169591282	67	0.000363509	0.00124761906778104
I	4634001	4644000	165	0.00174378	0.00311221169591282	67	0.000421072	0.00124761906778104
I	4635001	4645000	178	0.00195833	0.00311221169591282	80	0.000590733	0.00124761906778104
I	4636001	4646000	175	0.00194645	0.00311221169591282	82	0.000623262	0.00124761906778104
I	4637001	4647000	160	0.00184333	0.00311221169591282	78	0.000521915	0.00124761906778104
I	4638001	4648000	147	0.00187065	0.00311221169591282	74	0.000580772	0.00124761906778104
I	4639001	4649000	148	0.00184938	0.00311221169591282	73	0.000573988	0.00124761906778104
I	4640001	4650000	151	0.00189663	0.00311221169591282	73	0.000591248	0.00124761906778104
I	4641001	4651000	148	0.00192172	0.00311221169591282	77	0.000650741	0.00124761906778104
I	4642001	4652000	146	0.00195114	0.00311221169591282	77	0.000583788	0.00124761906778104
I	4643001	4653000	144	0.00207814	0.00311221169591282	81	0.00062615	0.00124761906778104
I	4644001	4654000	139	0.00200483	0.00311221169591282	79	0.000616403	0.00124761906778104
I	4645001	4655000	129	0.0018822	0.00311221169591282	69	0.000490575	0.00124761906778104
I	4646001	4656000	134	0.00189994	0.00311221169591282	71	0.000500926	0.00124761906778104
I	4647001	4657000	139	0.00190477	0.00311221169591282	69	0.000478346	0.00124761906778104
I	4648001	4658000	142	0.00187864	0.00311221169591282	74	0.000493671	0.00124761906778104
I	4649001	4659000	139	0.00180367	0.00311221169591282	79	0.000486467	0.00124761906778104
I	4650001	4660000	135	0.00166414	0.00311221169591282	70	0.000463674	0.00124761906778104
I	4651001	4661000	130	0.00161628	0.00311221169591282	65	0.000412801	0.00124761906778104
I	4652001	4662000	147	0.00185131	0.00311221169591282	68	0.000495382	0.00124761906778104
I	4653001	4663000	155	0.00188049	0.00311221169591282	73	0.000549576	0.00124761906778104
I	4654001	4664000	165	0.00189479	0.00311221169591282	76	0.000581978	0.00124761906778104
I	4655001	4665000	164	0.00192427	0.00311221169591282	77	0.00058465	0.00124761906778104
I	4656001	4666000	163	0.00188474	0.00311221169591282	79	0.000598417	0.00124761906778104
I	4657001	4667000	157	0.00184743	0.00311221169591282	83	0.00060212	0.00124761906778104
I	4658001	4668000	154	0.00183685	0.00311221169591282	78	0.000524708	0.00124761906778104
I	4659001	4669000	152	0.00185869	0.00311221169591282	74	0.000553679	0.00124761906778104
I	4660001	4670000	156	0.00201268	0.00311221169591282	79	0.000569899	0.00124761906778104
I	4661001	4671000	159	0.00201825	0.00311221169591282	76	0.000548579	0.00124761906778104
I	4662001	4672000	147	0.00187134	0.00311221169591282	74	0.000441506	0.00124761906778104
I	4663001	4673000	137	0.00179475	0.00311221169591282	62	0.000312388	0.00124761906778104
I	4664001	4674000	136	0.00184391	0.00311221169591282	67	0.000294989	0.00124761906778104
I	4665001	4675000	145	0.00186752	0.00311221169591282	66	0.000252169	0.00124761906778104
I	4666001	4676000	135	0.00189002	0.00311221169591282	62	0.000218664	0.00124761906778104
I	4667001	4677000	140	0.00195316	0.00311221169591282	60	0.000215499	0.00124761906778104
I	4668001	4678000	148	0.00195304	0.00311221169591282	62	0.000249607	0.00124761906778104
I	4669001	4679000	164	0.00202781	0.00311221169591282	60	0.000212935	0.00124761906778104
I	4670001	4680000	171	0.00223961	0.00311221169591282	64	0.000240717	0.00124761906778104
I	4671001	4681000	176	0.00233995	0.00311221169591282	70	0.000256173	0.00124761906778104
I	4672001	4682000	171	0.00219399	0.00311221169591282	65	0.00025493	0.00124761906778104
I	4673001	4683000	175	0.00227844	0.00311221169591282	67	0.000258616	0.00124761906778104
I	4674001	4684000	169	0.00214021	0.00311221169591282	56	0.000188589	0.00124761906778104
I	4675001	4685000	169	0.00210996	0.00311221169591282	57	0.000207825	0.00124761906778104
I	4676001	4686000	183	0.00207844	0.00311221169591282	58	0.0001975	0.00124761906778104
I	4677001	4687000	181	0.00206493	0.00311221169591282	59	0.000241664	0.00124761906778104
I	4678001	4688000	168	0.00192169	0.00311221169591282	58	0.000221321	0.00124761906778104
I	4679001	4689000	160	0.00183253	0.00311221169591282	58	0.000220966	0.00124761906778104
I	4680001	4690000	140	0.00142997	0.00311221169591282	50	0.000165398	0.00124761906778104
I	4681001	4691000	124	0.00118271	0.00311221169591282	44	0.000156015	0.00124761906778104
I	4682001	4692000	127	0.00124405	0.00311221169591282	45	0.000164718	0.00124761906778104
I	4683001	4693000	122	0.00109034	0.00311221169591282	44	0.000183662	0.00124761906778104
I	4684001	4694000	118	0.00117324	0.00311221169591282	44	0.000189761	0.00124761906778104
I	4685001	4695000	101	0.000995667	0.00311221169591282	38	0.000164728	0.00124761906778104
I	4686001	4696000	91	0.000982391	0.00311221169591282	32	0.000149273	0.00124761906778104
I	4687001	4697000	93	0.00121184	0.00311221169591282	43	0.000177019	0.00124761906778104
I	4688001	4698000	98	0.00129215	0.00311221169591282	43	0.000190671	0.00124761906778104
I	4689001	4699000	106	0.00147273	0.00311221169591282	51	0.000202158	0.00124761906778104
I	4690001	4700000	119	0.00148197	0.00311221169591282	56	0.000207125	0.00124761906778104
I	4691001	4701000	135	0.00171337	0.00311221169591282	61	0.000234181	0.00124761906778104
I	4692001	4702000	138	0.00163577	0.00311221169591282	64	0.000229757	0.00124761906778104
I	4693001	4703000	143	0.00175124	0.00311221169591282	71	0.00024115	0.00124761906778104
I	4694001	4704000	148	0.00174737	0.00311221169591282	72	0.000235579	0.00124761906778104
I	4695001	4705000	153	0.00176652	0.00311221169591282	75	0.000242838	0.00124761906778104
I	4696001	4706000	167	0.00207435	0.00311221169591282	80	0.000258264	0.00124761906778104
I	4697001	4707000	177	0.00188309	0.00311221169591282	69	0.000198848	0.00124761906778104
I	4698001	4708000	190	0.00211379	0.00311221169591282	82	0.000205158	0.00124761906778104
I	4699001	4709000	175	0.00188182	0.00311221169591282	71	0.000183052	0.00124761906778104
I	4700001	4710000	171	0.00204247	0.00311221169591282	69	0.000185411	0.00124761906778104
I	4701001	4711000	170	0.00200161	0.00311221169591282	68	0.000256703	0.00124761906778104
I	4702001	4712000	169	0.00228529	0.00311221169591282	80	0.000325679	0.00124761906778104
I	4703001	4713000	169	0.00225837	0.00311221169591282	76	0.000303046	0.00124761906778104
I	4704001	4714000	166	0.00218366	0.00311221169591282	73	0.000315106	0.00124761906778104
I	4705001	4715000	169	0.00225826	0.00311221169591282	74	0.000327051	0.00124761906778104
I	4706001	4716000	157	0.00199106	0.00311221169591282	69	0.000328821	0.00124761906778104
I	4707001	4717000	148	0.00191409	0.00311221169591282	67	0.000326432	0.00124761906778104
I	4708001	4718000	140	0.00188014	0.00311221169591282	63	0.00035218	0.00124761906778104
I	4709001	4719000	140	0.00201543	0.00311221169591282	67	0.000403586	0.00124761906778104
I	4710001	4720000	139	0.00193109	0.00311221169591282	66	0.000407813	0.00124761906778104
I	4711001	4721000	137	0.00184361	0.00311221169591282	67	0.000328267	0.00124761906778104
I	4712001	4722000	140	0.00162334	0.00311221169591282	54	0.000257575	0.00124761906778104
I	4713001	4723000	140	0.00152642	0.00311221169591282	58	0.000288704	0.00124761906778104
I	4714001	4724000	148	0.00156981	0.00311221169591282	60	0.000275061	0.00124761906778104
I	4715001	4725000	150	0.00161336	0.00311221169591282	62	0.000305111	0.00124761906778104
I	4716001	4726000	152	0.00163849	0.00311221169591282	67	0.000340715	0.00124761906778104
I	4717001	4727000	159	0.00178581	0.00311221169591282	70	0.000350147	0.00124761906778104
I	4718001	4728000	160	0.0017198	0.00311221169591282	65	0.000315065	0.00124761906778104
I	4719001	4729000	163	0.00164635	0.00311221169591282	65	0.000291734	0.00124761906778104
I	4720001	4730000	158	0.00152262	0.00311221169591282	64	0.000279711	0.00124761906778104
I	4721001	4731000	157	0.00148083	0.00311221169591282	61	0.000258493	0.00124761906778104
I	4722001	4732000	150	0.00152328	0.00311221169591282	61	0.000275757	0.00124761906778104
I	4723001	4733000	156	0.0016697	0.00311221169591282	57	0.000270754	0.00124761906778104
I	4724001	4734000	152	0.00171843	0.00311221169591282	60	0.000274446	0.00124761906778104
I	4725001	4735000	163	0.00178744	0.00311221169591282	59	0.000265897	0.00124761906778104
I	4726001	4736000	159	0.00169353	0.00311221169591282	58	0.000232942	0.00124761906778104
I	4727001	4737000	147	0.00155331	0.00311221169591282	53	0.000212149	0.00124761906778104
I	4728001	4738000	149	0.00151283	0.00311221169591282	53	0.000227776	0.00124761906778104
I	4729001	4739000	156	0.00165564	0.00311221169591282	51	0.000201806	0.00124761906778104
I	4730001	4740000	160	0.00182183	0.00311221169591282	55	0.000239452	0.00124761906778104
I	4731001	4741000	160	0.00180279	0.00311221169591282	53	0.000235758	0.00124761906778104
I	4732001	4742000	149	0.00161249	0.00311221169591282	54	0.000234667	0.00124761906778104
I	4733001	4743000	132	0.00144375	0.00311221169591282	54	0.000202428	0.00124761906778104
I	4734001	4744000	128	0.00138816	0.00311221169591282	52	0.000200314	0.00124761906778104
I	4735001	4745000	116	0.00132881	0.00311221169591282	54	0.000176724	0.00124761906778104
I	4736001	4746000	126	0.00132267	0.00311221169591282	51	0.000157416	0.00124761906778104
I	4737001	4747000	136	0.00150942	0.00311221169591282	61	0.000182736	0.00124761906778104
I	4738001	4748000	137	0.00149496	0.00311221169591282	55	0.000143334	0.00124761906778104
I	4739001	4749000	136	0.00144956	0.00311221169591282	58	0.00015218	0.00124761906778104
I	4740001	4750000	141	0.00154311	0.00311221169591282	60	0.000112865	0.00124761906778104
I	4741001	4751000	138	0.00164763	0.00311221169591282	62	0.0001311	0.00124761906778104
I	4742001	4752000	154	0.00208153	0.00311221169591282	66	0.000122753	0.00124761906778104
I	4743001	4753000	153	0.0019968	0.00311221169591282	65	0.000127415	0.00124761906778104
I	4744001	4754000	149	0.00192392	0.00311221169591282	68	0.000148098	0.00124761906778104
I	4745001	4755000	157	0.00213314	0.00311221169591282	69	0.000163646	0.00124761906778104
I	4746001	4756000	156	0.0022626	0.00311221169591282	71	0.000165908	0.00124761906778104
I	4747001	4757000	144	0.00203934	0.00311221169591282	64	0.000144474	0.00124761906778104
I	4748001	4758000	134	0.00197021	0.00311221169591282	64	0.000143425	0.00124761906778104
I	4749001	4759000	137	0.00203826	0.00311221169591282	65	0.000138779	0.00124761906778104
I	4750001	4760000	134	0.00196994	0.00311221169591282	62	0.000146818	0.00124761906778104
I	4751001	4761000	130	0.00193226	0.00311221169591282	66	0.000139836	0.00124761906778104
I	4752001	4762000	112	0.00148991	0.00311221169591282	56	0.000122235	0.00124761906778104
I	4753001	4763000	111	0.00145181	0.00311221169591282	52	0.000110676	0.00124761906778104
I	4754001	4764000	113	0.00150304	0.00311221169591282	49	0.000120623	0.00124761906778104
I	4755001	4765000	113	0.00137235	0.00311221169591282	47	0.000104008	0.00124761906778104
I	4756001	4766000	109	0.00140386	0.00311221169591282	52	0.000134368	0.00124761906778104
I	4757001	4767000	112	0.00137364	0.00311221169591282	53	0.000139909	0.00124761906778104
I	4758001	4768000	114	0.00143299	0.00311221169591282	62	0.000165937	0.00124761906778104
I	4759001	4769000	113	0.00130067	0.00311221169591282	60	0.000177977	0.00124761906778104
I	4760001	4770000	110	0.00136256	0.00311221169591282	60	0.000174482	0.00124761906778104
I	4761001	4771000	111	0.00130516	0.00311221169591282	54	0.000162203	0.00124761906778104
I	4762001	4772000	119	0.001475	0.00311221169591282	62	0.00017712	0.00124761906778104
I	4763001	4773000	123	0.00153913	0.00311221169591282	66	0.000179765	0.00124761906778104
I	4764001	4774000	136	0.00165613	0.00311221169591282	71	0.000178202	0.00124761906778104
I	4765001	4775000	132	0.00159978	0.00311221169591282	71	0.000171992	0.00124761906778104
I	4766001	4776000	134	0.00158563	0.00311221169591282	67	0.000167156	0.00124761906778104
I	4767001	4777000	135	0.00165765	0.00311221169591282	64	0.000174743	0.00124761906778104
I	4768001	4778000	150	0.00195107	0.00311221169591282	62	0.000177444	0.00124761906778104
I	4769001	4779000	152	0.00208902	0.00311221169591282	68	0.000175707	0.00124761906778104
I	4770001	4780000	161	0.00203562	0.00311221169591282	69	0.000179183	0.00124761906778104
I	4771001	4781000	180	0.00221133	0.00311221169591282	77	0.000207234	0.00124761906778104
I	4772001	4782000	201	0.00232639	0.00311221169591282	77	0.000224456	0.00124761906778104
I	4773001	4783000	204	0.00235707	0.00311221169591282	75	0.000233592	0.00124761906778104
I	4774001	4784000	195	0.00221208	0.00311221169591282	68	0.000201361	0.00124761906778104
I	4775001	4785000	192	0.00220357	0.00311221169591282	65	0.000208472	0.00124761906778104
I	4776001	4786000	194	0.00211233	0.00311221169591282	69	0.00021101	0.00124761906778104
I	4777001	4787000	194	0.00214425	0.00311221169591282	69	0.000198377	0.00124761906778104
I	4778001	4788000	189	0.00187207	0.00311221169591282	62	0.000179896	0.00124761906778104
I	4779001	4789000	184	0.00190721	0.00311221169591282	62	0.000183454	0.00124761906778104
I	4780001	4790000	188	0.00200157	0.00311221169591282	63	0.000198129	0.00124761906778104
I	4781001	4791000	179	0.00196321	0.00311221169591282	66	0.000189621	0.00124761906778104
I	4782001	4792000	168	0.00193118	0.00311221169591282	65	0.000212221	0.00124761906778104
I	4783001	4793000	174	0.00216127	0.00311221169591282	71	0.000218966	0.00124761906778104
I	4784001	4794000	173	0.00218647	0.00311221169591282	74	0.000242206	0.00124761906778104
I	4785001	4795000	178	0.00228386	0.00311221169591282	80	0.000248024	0.00124761906778104
I	4786001	4796000	175	0.00251542	0.00311221169591282	86	0.000275399	0.00124761906778104
I	4787001	4797000	180	0.0025413	0.00311221169591282	88	0.000273852	0.00124761906778104
I	4788001	4798000	181	0.00260102	0.00311221169591282	91	0.000274384	0.00124761906778104
I	4789001	4799000	193	0.00254305	0.00311221169591282	87	0.000267696	0.00124761906778104
I	4790001	4800000	189	0.0023694	0.00311221169591282	82	0.000240768	0.00124761906778104
I	4791001	4801000	192	0.00247574	0.00311221169591282	80	0.00023693	0.00124761906778104
I	4792001	4802000	187	0.00235725	0.00311221169591282	77	0.000187984	0.00124761906778104
I	4793001	4803000	180	0.00219916	0.00311221169591282	71	0.00017266	0.00124761906778104
I	4794001	4804000	177	0.00215947	0.00311221169591282	70	0.000161225	0.00124761906778104
I	4795001	4805000	169	0.00199549	0.00311221169591282	65	0.000141626	0.00124761906778104
I	4796001	4806000	173	0.00178929	0.00311221169591282	58	0.0000895419	0.00124761906778104
I	4797001	4807000	182	0.00192175	0.00311221169591282	62	0.0000936898	0.00124761906778104
I	4798001	4808000	183	0.0018924	0.00311221169591282	63	0.0000936976	0.00124761906778104
I	4799001	4809000	187	0.00210842	0.00311221169591282	69	0.000100488	0.00124761906778104
I	4800001	4810000	180	0.00208249	0.00311221169591282	70	0.0000999147	0.00124761906778104
I	4801001	4811000	184	0.00200282	0.00311221169591282	68	0.000176658	0.00124761906778104
I	4802001	4812000	193	0.00223286	0.00311221169591282	74	0.000189899	0.00124761906778104
I	4803001	4813000	202	0.00233557	0.00311221169591282	81	0.000239881	0.00124761906778104
I	4804001	4814000	213	0.00247921	0.00311221169591282	85	0.000274692	0.00124761906778104
I	4805001	4815000	215	0.00239783	0.00311221169591282	81	0.000271518	0.00124761906778104
I	4806001	4816000	211	0.00230702	0.00311221169591282	75	0.00026795	0.00124761906778104
I	4807001	4817000	204	0.00223157	0.00311221169591282	71	0.000285517	0.00124761906778104
I	4808001	4818000	197	0.00210868	0.00311221169591282	68	0.000291224	0.00124761906778104
I	4809001	4819000	183	0.00191952	0.00311221169591282	64	0.000286018	0.00124761906778104
I	4810001	4820000	197	0.00213678	0.00311221169591282	68	0.000332988	0.00124761906778104
I	4811001	4821000	199	0.00211784	0.00311221169591282	68	0.000272053	0.00124761906778104
I	4812001	4822000	198	0.00216843	0.00311221169591282	67	0.000292951	0.00124761906778104
I	4813001	4823000	193	0.00214704	0.00311221169591282	62	0.000280693	0.00124761906778104
I	4814001	4824000	188	0.0020887	0.00311221169591282	59	0.000236722	0.00124761906778104
I	4815001	4825000	191	0.00224142	0.00311221169591282	62	0.000267146	0.00124761906778104
I	4816001	4826000	188	0.0023591	0.00311221169591282	69	0.000290356	0.00124761906778104
I	4817001	4827000	190	0.0022442	0.00311221169591282	69	0.000291104	0.00124761906778104
I	4818001	4828000	183	0.00233909	0.00311221169591282	70	0.000298894	0.00124761906778104
I	4819001	4829000	176	0.00217849	0.00311221169591282	67	0.000293252	0.00124761906778104
I	4820001	4830000	166	0.00196755	0.00311221169591282	63	0.000254785	0.00124761906778104
I	4821001	4831000	153	0.00193384	0.00311221169591282	59	0.00024016	0.00124761906778104
I	4822001	4832000	144	0.00161752	0.00311221169591282	54	0.000203384	0.00124761906778104
I	4823001	4833000	137	0.00143471	0.00311221169591282	52	0.000167224	0.00124761906778104
I	4824001	4834000	137	0.00160133	0.00311221169591282	54	0.000193484	0.00124761906778104
I	4825001	4835000	133	0.0015159	0.00311221169591282	58	0.000178997	0.00124761906778104
I	4826001	4836000	141	0.00160301	0.00311221169591282	54	0.00016308	0.00124761906778104
I	4827001	4837000	140	0.00166365	0.00311221169591282	55	0.000158659	0.00124761906778104
I	4828001	4838000	154	0.00210973	0.00311221169591282	68	0.000181441	0.00124761906778104
I	4829001	4839000	151	0.00213613	0.00311221169591282	66	0.000175176	0.00124761906778104
I	4830001	4840000	150	0.00212583	0.00311221169591282	65	0.000164563	0.00124761906778104
I	4831001	4841000	161	0.00212747	0.00311221169591282	69	0.000180055	0.00124761906778104
I	4832001	4842000	163	0.00226384	0.00311221169591282	70	0.000193061	0.00124761906778104
I	4833001	4843000	175	0.00233338	0.00311221169591282	74	0.000206358	0.00124761906778104
I	4834001	4844000	179	0.00223297	0.00311221169591282	71	0.000196283	0.00124761906778104
I	4835001	4845000	184	0.0023894	0.00311221169591282	71	0.000189304	0.00124761906778104
I	4836001	4846000	180	0.00218076	0.00311221169591282	71	0.000209124	0.00124761906778104
I	4837001	4847000	187	0.00229232	0.00311221169591282	73	0.000209515	0.00124761906778104
I	4838001	4848000	178	0.00198541	0.00311221169591282	61	0.000177971	0.00124761906778104
I	4839001	4849000	184	0.00199204	0.00311221169591282	65	0.000181666	0.00124761906778104
I	4840001	4850000	177	0.00190908	0.00311221169591282	68	0.000185937	0.00124761906778104
I	4841001	4851000	171	0.00178832	0.00311221169591282	63	0.00015463	0.00124761906778104
I	4842001	4852000	170	0.0017387	0.00311221169591282	65	0.000145859	0.00124761906778104
I	4843001	4853000	158	0.00173628	0.00311221169591282	61	0.000131534	0.00124761906778104
I	4844001	4854000	150	0.00163634	0.00311221169591282	62	0.000126164	0.00124761906778104
I	4845001	4855000	149	0.00155676	0.00311221169591282	62	0.000140488	0.00124761906778104
I	4846001	4856000	149	0.00160114	0.00311221169591282	59	0.000111333	0.00124761906778104
I	4847001	4857000	139	0.00143289	0.00311221169591282	54	0.0000995326	0.00124761906778104
I	4848001	4858000	146	0.00133558	0.00311221169591282	56	0.000105229	0.00124761906778104
I	4849001	4859000	152	0.00143718	0.00311221169591282	54	0.000104169	0.00124761906778104
I	4850001	4860000	161	0.00152497	0.00311221169591282	49	0.000103008	0.00124761906778104
I	4851001	4861000	160	0.00155162	0.00311221169591282	52	0.000111263	0.00124761906778104
I	4852001	4862000	174	0.00171473	0.00311221169591282	52	0.000113868	0.00124761906778104
I	4853001	4863000	189	0.00177273	0.00311221169591282	51	0.000117898	0.00124761906778104
I	4854001	4864000	195	0.00181339	0.00311221169591282	50	0.000112192	0.00124761906778104
I	4855001	4865000	200	0.00183524	0.00311221169591282	46	0.000109062	0.00124761906778104
I	4856001	4866000	206	0.00197399	0.00311221169591282	49	0.000128219	0.00124761906778104
I	4857001	4867000	207	0.00211176	0.00311221169591282	52	0.000124228	0.00124761906778104
I	4858001	4868000	203	0.00215638	0.00311221169591282	51	0.00013492	0.00124761906778104
I	4859001	4869000	200	0.00214547	0.00311221169591282	51	0.000148337	0.00124761906778104
I	4860001	4870000	199	0.00221797	0.00311221169591282	61	0.000181921	0.00124761906778104
I	4861001	4871000	200	0.00238127	0.00311221169591282	61	0.000184587	0.00124761906778104
I	4862001	4872000	188	0.00206555	0.00311221169591282	59	0.000187715	0.00124761906778104
I	4863001	4873000	180	0.00220204	0.00311221169591282	70	0.000245763	0.00124761906778104
I	4864001	4874000	182	0.00214349	0.00311221169591282	70	0.000263994	0.00124761906778104
I	4865001	4875000	181	0.00204183	0.00311221169591282	71	0.000279594	0.00124761906778104
I	4866001	4876000	175	0.00206722	0.00311221169591282	71	0.000304838	0.00124761906778104
I	4867001	4877000	178	0.00202353	0.00311221169591282	72	0.000312499	0.00124761906778104
I	4868001	4878000	181	0.00201536	0.00311221169591282	74	0.000314259	0.00124761906778104
I	4869001	4879000	178	0.00207861	0.00311221169591282	78	0.000322591	0.00124761906778104
I	4870001	4880000	184	0.00209486	0.00311221169591282	72	0.000343601	0.00124761906778104
I	4871001	4881000	186	0.00203533	0.00311221169591282	73	0.000354119	0.00124761906778104
I	4872001	4882000	188	0.00208684	0.00311221169591282	71	0.000363536	0.00124761906778104
I	4873001	4883000	188	0.00197638	0.00311221169591282	67	0.000322021	0.00124761906778104
I	4874001	4884000	183	0.00195877	0.00311221169591282	65	0.000299626	0.00124761906778104
I	4875001	4885000	178	0.0019865	0.00311221169591282	67	0.000298698	0.00124761906778104
I	4876001	4886000	172	0.00184313	0.00311221169591282	69	0.000266341	0.00124761906778104
I	4877001	4887000	166	0.00170479	0.00311221169591282	67	0.000281543	0.00124761906778104
I	4878001	4888000	164	0.00156027	0.00311221169591282	63	0.000255619	0.00124761906778104
I	4879001	4889000	173	0.00157664	0.00311221169591282	63	0.000279231	0.00124761906778104
I	4880001	4890000	164	0.00157423	0.00311221169591282	66	0.000258284	0.00124761906778104
I	4881001	4891000	158	0.00158094	0.00311221169591282	68	0.000288844	0.00124761906778104
I	4882001	4892000	161	0.00171977	0.00311221169591282	75	0.000312617	0.00124761906778104
I	4883001	4893000	159	0.0015753	0.00311221169591282	69	0.000290476	0.00124761906778104
I	4884001	4894000	157	0.00151259	0.00311221169591282	68	0.00029683	0.00124761906778104
I	4885001	4895000	156	0.00163385	0.00311221169591282	70	0.000342949	0.00124761906778104
I	4886001	4896000	157	0.00159394	0.00311221169591282	65	0.000368803	0.00124761906778104
I	4887001	4897000	158	0.00174852	0.00311221169591282	64	0.000343303	0.00124761906778104
I	4888001	4898000	150	0.00172762	0.00311221169591282	65	0.000337675	0.00124761906778104
I	4889001	4899000	135	0.00155108	0.00311221169591282	64	0.000310393	0.00124761906778104
I	4890001	4900000	128	0.00147901	0.00311221169591282	60	0.000297929	0.00124761906778104
I	4891001	4901000	127	0.00141181	0.00311221169591282	51	0.000254721	0.00124761906778104
I	4892001	4902000	121	0.00134499	0.00311221169591282	46	0.000219355	0.00124761906778104
I	4893001	4903000	123	0.00131124	0.00311221169591282	51	0.000269634	0.00124761906778104
I	4894001	4904000	127	0.00145399	0.00311221169591282	54	0.000274374	0.00124761906778104
I	4895001	4905000	119	0.00123185	0.00311221169591282	49	0.000225917	0.00124761906778104
I	4896001	4906000	130	0.00160049	0.00311221169591282	56	0.00025097	0.00124761906778104
I	4897001	4907000	124	0.00141419	0.00311221169591282	54	0.000247284	0.00124761906778104
I	4898001	4908000	134	0.00156735	0.00311221169591282	53	0.000246227	0.00124761906778104
I	4899001	4909000	143	0.00152212	0.00311221169591282	48	0.000244677	0.00124761906778104
I	4900001	4910000	148	0.00145132	0.00311221169591282	46	0.000220436	0.00124761906778104
I	4901001	4911000	151	0.00156494	0.00311221169591282	53	0.000222628	0.00124761906778104
I	4902001	4912000	144	0.00148408	0.00311221169591282	52	0.000225159	0.00124761906778104
I	4903001	4913000	154	0.00183985	0.00311221169591282	53	0.000209478	0.00124761906778104
I	4904001	4914000	149	0.00179075	0.00311221169591282	53	0.000204619	0.00124761906778104
I	4905001	4915000	156	0.00199421	0.00311221169591282	60	0.000201132	0.00124761906778104
I	4906001	4916000	144	0.00166814	0.00311221169591282	56	0.000140297	0.00124761906778104
I	4907001	4917000	143	0.00173091	0.00311221169591282	58	0.000143459	0.00124761906778104
I	4908001	4918000	140	0.00170583	0.00311221169591282	58	0.000167999	0.00124761906778104
I	4909001	4919000	142	0.00194962	0.00311221169591282	65	0.000175832	0.00124761906778104
I	4910001	4920000	149	0.00221907	0.00311221169591282	72	0.000228248	0.00124761906778104
I	4911001	4921000	150	0.00216392	0.00311221169591282	68	0.000220416	0.00124761906778104
I	4912001	4922000	166	0.00235243	0.00311221169591282	71	0.000235156	0.00124761906778104
I	4913001	4923000	165	0.00224742	0.00311221169591282	72	0.000230228	0.00124761906778104
I	4914001	4924000	158	0.00210743	0.00311221169591282	68	0.000218289	0.00124761906778104
I	4915001	4925000	151	0.00197081	0.00311221169591282	59	0.000217362	0.00124761906778104
I	4916001	4926000	150	0.00191266	0.00311221169591282	54	0.000213134	0.00124761906778104
I	4917001	4927000	155	0.00201943	0.00311221169591282	57	0.000225629	0.00124761906778104
I	4918001	4928000	148	0.00198615	0.00311221169591282	57	0.000218154	0.00124761906778104
I	4919001	4929000	142	0.00185196	0.00311221169591282	49	0.000190095	0.00124761906778104
I	4920001	4930000	138	0.00157611	0.00311221169591282	42	0.000136608	0.00124761906778104
I	4921001	4931000	141	0.00161021	0.00311221169591282	48	0.000182436	0.00124761906778104
I	4922001	4932000	138	0.00161921	0.00311221169591282	47	0.000165204	0.00124761906778104
I	4923001	4933000	125	0.0013868	0.00311221169591282	44	0.000154125	0.00124761906778104
I	4924001	4934000	135	0.00152225	0.00311221169591282	46	0.000157287	0.00124761906778104
I	4925001	4935000	152	0.00166186	0.00311221169591282	52	0.000138041	0.00124761906778104
I	4926001	4936000	158	0.0017745	0.00311221169591282	59	0.000162835	0.00124761906778104
I	4927001	4937000	158	0.00173162	0.00311221169591282	56	0.000151914	0.00124761906778104
I	4928001	4938000	160	0.00165623	0.00311221169591282	55	0.000134314	0.00124761906778104
I	4929001	4939000	165	0.00173143	0.00311221169591282	60	0.00015199	0.00124761906778104
I	4930001	4940000	166	0.0019145	0.00311221169591282	64	0.00018951	0.00124761906778104
I	4931001	4941000	155	0.00185883	0.00311221169591282	59	0.00014406	0.00124761906778104
I	4932001	4942000	141	0.00163999	0.00311221169591282	56	0.000150247	0.00124761906778104
I	4933001	4943000	138	0.00171419	0.00311221169591282	56	0.000156775	0.00124761906778104
I	4934001	4944000	135	0.00176547	0.00311221169591282	61	0.000177997	0.00124761906778104
I	4935001	4945000	125	0.00176166	0.00311221169591282	61	0.000185034	0.00124761906778104
I	4936001	4946000	119	0.00170099	0.00311221169591282	58	0.000175335	0.00124761906778104
I	4937001	4947000	115	0.0016316	0.00311221169591282	58	0.000173515	0.00124761906778104
I	4938001	4948000	111	0.00159873	0.00311221169591282	57	0.000174037	0.00124761906778104
I	4939001	4949000	98	0.0013436	0.00311221169591282	53	0.000168203	0.00124761906778104
I	4940001	4950000	94	0.00123754	0.00311221169591282	50	0.000138986	0.00124761906778104
I	4941001	4951000	99	0.00124215	0.00311221169591282	53	0.000139154	0.00124761906778104
I	4942001	4952000	100	0.00123682	0.00311221169591282	54	0.000125146	0.00124761906778104
I	4943001	4953000	106	0.00127687	0.00311221169591282	53	0.00010372	0.00124761906778104
I	4944001	4954000	111	0.00126492	0.00311221169591282	49	0.000083018	0.00124761906778104
I	4945001	4955000	105	0.00110444	0.00311221169591282	44	0.00010053	0.00124761906778104
I	4946001	4956000	96	0.000970372	0.00311221169591282	40	0.0000854402	0.00124761906778104
I	4947001	4957000	94	0.000906168	0.00311221169591282	38	0.0000830561	0.00124761906778104
I	4948001	4958000	97	0.000970514	0.00311221169591282	42	0.0000898392	0.00124761906778104
I	4949001	4959000	105	0.00113692	0.00311221169591282	50	0.000100327	0.00124761906778104
I	4950001	4960000	97	0.00101689	0.00311221169591282	48	0.000100266	0.00124761906778104
I	4951001	4961000	100	0.000965133	0.00311221169591282	45	0.000107909	0.00124761906778104
I	4952001	4962000	106	0.00111404	0.00311221169591282	48	0.000177543	0.00124761906778104
I	4953001	4963000	100	0.00105244	0.00311221169591282	44	0.000174372	0.00124761906778104
I	4954001	4964000	95	0.00103129	0.00311221169591282	45	0.000179534	0.00124761906778104
I	4955001	4965000	97	0.00108478	0.00311221169591282	47	0.000149358	0.00124761906778104
I	4956001	4966000	100	0.00115978	0.00311221169591282	47	0.000150409	0.00124761906778104
I	4957001	4967000	104	0.00116562	0.00311221169591282	46	0.000153489	0.00124761906778104
I	4958001	4968000	106	0.00118011	0.00311221169591282	45	0.000166268	0.00124761906778104
I	4959001	4969000	101	0.001064	0.00311221169591282	37	0.00014447	0.00124761906778104
I	4960001	4970000	111	0.00118566	0.00311221169591282	46	0.000165818	0.00124761906778104
I	4961001	4971000	100	0.00117061	0.00311221169591282	47	0.000159745	0.00124761906778104
I	4962001	4972000	97	0.00121969	0.00311221169591282	47	0.000116835	0.00124761906778104
I	4963001	4973000	104	0.00131172	0.00311221169591282	51	0.000132926	0.00124761906778104
I	4964001	4974000	103	0.00117963	0.00311221169591282	49	0.000125137	0.00124761906778104
I	4965001	4975000	114	0.00132369	0.00311221169591282	56	0.000158884	0.00124761906778104
I	4966001	4976000	122	0.00137511	0.00311221169591282	64	0.00017867	0.00124761906778104
I	4967001	4977000	137	0.00153305	0.00311221169591282	69	0.000182897	0.00124761906778104
I	4968001	4978000	137	0.00161855	0.00311221169591282	73	0.000191857	0.00124761906778104
I	4969001	4979000	145	0.00170432	0.00311221169591282	74	0.000216073	0.00124761906778104
I	4970001	4980000	141	0.00164287	0.00311221169591282	69	0.000189648	0.00124761906778104
I	4971001	4981000	157	0.00178743	0.00311221169591282	72	0.00021348	0.00124761906778104
I	4972001	4982000	153	0.00159965	0.00311221169591282	67	0.000185696	0.00124761906778104
I	4973001	4983000	145	0.00147828	0.00311221169591282	67	0.000213033	0.00124761906778104
I	4974001	4984000	146	0.00170937	0.00311221169591282	68	0.000217768	0.00124761906778104
I	4975001	4985000	141	0.00173107	0.00311221169591282	66	0.000216995	0.00124761906778104
I	4976001	4986000	140	0.00163587	0.00311221169591282	59	0.000201329	0.00124761906778104
I	4977001	4987000	127	0.0016544	0.00311221169591282	57	0.000197708	0.00124761906778104
I	4978001	4988000	119	0.00146475	0.00311221169591282	50	0.000172776	0.00124761906778104
I	4979001	4989000	115	0.00147169	0.00311221169591282	50	0.000150141	0.00124761906778104
I	4980001	4990000	115	0.00153529	0.00311221169591282	52	0.000163607	0.00124761906778104
I	4981001	4991000	96	0.00133024	0.00311221169591282	47	0.000135036	0.00124761906778104
I	4982001	4992000	97	0.00129152	0.00311221169591282	47	0.000145819	0.00124761906778104
I	4983001	4993000	101	0.00134874	0.00311221169591282	45	0.000101872	0.00124761906778104
I	4984001	4994000	101	0.00123441	0.00311221169591282	44	0.000103882	0.00124761906778104
I	4985001	4995000	100	0.00100508	0.00311221169591282	38	0.0000760474	0.00124761906778104
I	4986001	4996000	99	0.0011169	0.00311221169591282	41	0.0000761489	0.00124761906778104
I	4987001	4997000	103	0.00106951	0.00311221169591282	45	0.0000787979	0.00124761906778104
I	4988001	4998000	110	0.00114502	0.00311221169591282	48	0.0000930989	0.00124761906778104
I	4989001	4999000	115	0.00115829	0.00311221169591282	49	0.000114071	0.00124761906778104
I	4990001	5000000	114	0.00109113	0.00311221169591282	46	0.000100054	0.00124761906778104
I	4991001	5001000	124	0.00118204	0.00311221169591282	45	0.000100546	0.00124761906778104
I	4992001	5002000	128	0.00127044	0.00311221169591282	49	0.000100476	0.00124761906778104
I	4993001	5003000	125	0.00123472	0.00311221169591282	53	0.00012129	0.00124761906778104
I	4994001	5004000	129	0.00134607	0.00311221169591282	58	0.000148939	0.00124761906778104
I	4995001	5005000	127	0.00144754	0.00311221169591282	58	0.000157206	0.00124761906778104
I	4996001	5006000	131	0.00149378	0.00311221169591282	67	0.000167119	0.00124761906778104
I	4997001	5007000	129	0.00159801	0.00311221169591282	67	0.000182016	0.00124761906778104
I	4998001	5008000	124	0.00150996	0.00311221169591282	67	0.00016466	0.00124761906778104
I	4999001	5009000	127	0.00160317	0.00311221169591282	70	0.000148433	0.00124761906778104
I	5000001	5010000	132	0.00169077	0.00311221169591282	72	0.00015837	0.00124761906778104
I	5001001	5011000	129	0.0016871	0.00311221169591282	74	0.000168258	0.00124761906778104
I	5002001	5012000	130	0.00168296	0.00311221169591282	75	0.000162824	0.00124761906778104
I	5003001	5013000	131	0.00164366	0.00311221169591282	71	0.000142485	0.00124761906778104
I	5004001	5014000	135	0.00163662	0.00311221169591282	69	0.000136384	0.00124761906778104
I	5005001	5015000	136	0.00165232	0.00311221169591282	69	0.000122446	0.00124761906778104
I	5006001	5016000	140	0.00164599	0.00311221169591282	59	0.000133462	0.00124761906778104
I	5007001	5017000	147	0.00171385	0.00311221169591282	59	0.000123206	0.00124761906778104
I	5008001	5018000	151	0.00179756	0.00311221169591282	59	0.000124775	0.00124761906778104
I	5009001	5019000	145	0.00164238	0.00311221169591282	54	0.00014032	0.00124761906778104
I	5010001	5020000	140	0.00154859	0.00311221169591282	50	0.000133941	0.00124761906778104
I	5011001	5021000	147	0.00152096	0.00311221169591282	46	0.000126073	0.00124761906778104
I	5012001	5022000	152	0.00157768	0.00311221169591282	44	0.000137909	0.00124761906778104
I	5013001	5023000	152	0.00163671	0.00311221169591282	44	0.000140064	0.00124761906778104
I	5014001	5024000	157	0.00165545	0.00311221169591282	43	0.000158895	0.00124761906778104
I	5015001	5025000	162	0.00164384	0.00311221169591282	43	0.000158841	0.00124761906778104
I	5016001	5026000	166	0.00161459	0.00311221169591282	45	0.000137393	0.00124761906778104
I	5017001	5027000	162	0.00157154	0.00311221169591282	41	0.000149621	0.00124761906778104
I	5018001	5028000	168	0.00158706	0.00311221169591282	42	0.000172203	0.00124761906778104
I	5019001	5029000	166	0.00157809	0.00311221169591282	43	0.000149806	0.00124761906778104
I	5020001	5030000	176	0.0017443	0.00311221169591282	44	0.00014731	0.00124761906778104
I	5021001	5031000	173	0.00167174	0.00311221169591282	48	0.000150456	0.00124761906778104
I	5022001	5032000	173	0.00181035	0.00311221169591282	49	0.000153049	0.00124761906778104
I	5023001	5033000	174	0.00177285	0.00311221169591282	48	0.00016074	0.00124761906778104
I	5024001	5034000	168	0.00168255	0.00311221169591282	46	0.000126665	0.00124761906778104
I	5025001	5035000	164	0.00166753	0.00311221169591282	48	0.000140141	0.00124761906778104
I	5026001	5036000	160	0.00169514	0.00311221169591282	55	0.000146479	0.00124761906778104
I	5027001	5037000	159	0.00152526	0.00311221169591282	55	0.000124853	0.00124761906778104
I	5028001	5038000	154	0.00160164	0.00311221169591282	58	0.000154083	0.00124761906778104
I	5029001	5039000	155	0.00161975	0.00311221169591282	60	0.000162925	0.00124761906778104
I	5030001	5040000	148	0.00156651	0.00311221169591282	63	0.000168665	0.00124761906778104
I	5031001	5041000	143	0.00158244	0.00311221169591282	62	0.000162997	0.00124761906778104
I	5032001	5042000	145	0.00149147	0.00311221169591282	66	0.000176332	0.00124761906778104
I	5033001	5043000	153	0.0014706	0.00311221169591282	69	0.00017891	0.00124761906778104
I	5034001	5044000	152	0.00138245	0.00311221169591282	72	0.000185039	0.00124761906778104
I	5035001	5045000	151	0.00151403	0.00311221169591282	78	0.000242807	0.00124761906778104
I	5036001	5046000	150	0.00149173	0.00311221169591282	69	0.000247279	0.00124761906778104
I	5037001	5047000	153	0.00148752	0.00311221169591282	68	0.000247807	0.00124761906778104
I	5038001	5048000	147	0.00135006	0.00311221169591282	62	0.000193366	0.00124761906778104
I	5039001	5049000	145	0.00134844	0.00311221169591282	63	0.000193405	0.00124761906778104
I	5040001	5050000	147	0.00134467	0.00311221169591282	61	0.000188209	0.00124761906778104
I	5041001	5051000	146	0.00132437	0.00311221169591282	58	0.000197973	0.00124761906778104
I	5042001	5052000	142	0.00128427	0.00311221169591282	56	0.000183357	0.00124761906778104
I	5043001	5053000	136	0.00143218	0.00311221169591282	58	0.000199219	0.00124761906778104
I	5044001	5054000	137	0.00159813	0.00311221169591282	56	0.000195598	0.00124761906778104
I	5045001	5055000	142	0.00158035	0.00311221169591282	50	0.000127784	0.00124761906778104
I	5046001	5056000	144	0.00165731	0.00311221169591282	55	0.000131482	0.00124761906778104
I	5047001	5057000	145	0.0017232	0.00311221169591282	63	0.000138347	0.00124761906778104
I	5048001	5058000	150	0.00174149	0.00311221169591282	64	0.00014135	0.00124761906778104
I	5049001	5059000	155	0.00175679	0.00311221169591282	63	0.000138236	0.00124761906778104
I	5050001	5060000	143	0.00163542	0.00311221169591282	60	0.000134544	0.00124761906778104
I	5051001	5061000	144	0.00171655	0.00311221169591282	63	0.000132007	0.00124761906778104
I	5052001	5062000	142	0.0017401	0.00311221169591282	58	0.000125976	0.00124761906778104
I	5053001	5063000	141	0.001643	0.00311221169591282	54	0.000103921	0.00124761906778104
I	5054001	5064000	134	0.00150327	0.00311221169591282	55	0.0000941466	0.00124761906778104
I	5055001	5065000	126	0.00143524	0.00311221169591282	56	0.000094993	0.00124761906778104
I	5056001	5066000	122	0.00132058	0.00311221169591282	50	0.0000788912	0.00124761906778104
I	5057001	5067000	114	0.0013782	0.00311221169591282	45	0.000086041	0.00124761906778104
I	5058001	5068000	113	0.00141859	0.00311221169591282	46	0.000113462	0.00124761906778104
I	5059001	5069000	110	0.00145649	0.00311221169591282	48	0.000128983	0.00124761906778104
I	5060001	5070000	126	0.0016349	0.00311221169591282	53	0.000138747	0.00124761906778104
I	5061001	5071000	132	0.00172969	0.00311221169591282	55	0.000143991	0.00124761906778104
I	5062001	5072000	139	0.00176419	0.00311221169591282	60	0.000149247	0.00124761906778104
I	5063001	5073000	148	0.00185476	0.00311221169591282	65	0.000174455	0.00124761906778104
I	5064001	5074000	158	0.0018865	0.00311221169591282	62	0.000169196	0.00124761906778104
I	5065001	5075000	162	0.00184545	0.00311221169591282	67	0.000191723	0.00124761906778104
I	5066001	5076000	162	0.00187848	0.00311221169591282	68	0.00019723	0.00124761906778104
I	5067001	5077000	167	0.00182111	0.00311221169591282	69	0.000186368	0.00124761906778104
I	5068001	5078000	172	0.00177083	0.00311221169591282	67	0.000156473	0.00124761906778104
I	5069001	5079000	171	0.00172856	0.00311221169591282	65	0.000144954	0.00124761906778104
I	5070001	5080000	173	0.00170947	0.00311221169591282	68	0.000151381	0.00124761906778104
I	5071001	5081000	168	0.0016198	0.00311221169591282	65	0.00015038	0.00124761906778104
I	5072001	5082000	157	0.00147088	0.00311221169591282	59	0.000139824	0.00124761906778104
I	5073001	5083000	157	0.00149061	0.00311221169591282	56	0.000131864	0.00124761906778104
I	5074001	5084000	153	0.00157571	0.00311221169591282	61	0.000145314	0.00124761906778104
I	5075001	5085000	153	0.00161217	0.00311221169591282	55	0.000122257	0.00124761906778104
I	5076001	5086000	151	0.0016733	0.00311221169591282	62	0.000127045	0.00124761906778104
I	5077001	5087000	147	0.00172535	0.00311221169591282	62	0.00013469	0.00124761906778104
I	5078001	5088000	162	0.00201635	0.00311221169591282	68	0.000163133	0.00124761906778104
I	5079001	5089000	163	0.00215289	0.00311221169591282	69	0.000173385	0.00124761906778104
I	5080001	5090000	150	0.00210465	0.00311221169591282	66	0.000183929	0.00124761906778104
I	5081001	5091000	146	0.00199869	0.00311221169591282	66	0.000171412	0.00124761906778104
I	5082001	5092000	149	0.0020105	0.00311221169591282	66	0.000198028	0.00124761906778104
I	5083001	5093000	153	0.00204636	0.00311221169591282	65	0.000178288	0.00124761906778104
I	5084001	5094000	149	0.00197602	0.00311221169591282	68	0.000176681	0.00124761906778104
I	5085001	5095000	151	0.00193177	0.00311221169591282	68	0.000179207	0.00124761906778104
I	5086001	5096000	154	0.00190023	0.00311221169591282	63	0.000193993	0.00124761906778104
I	5087001	5097000	157	0.00193996	0.00311221169591282	66	0.000200837	0.00124761906778104
I	5088001	5098000	137	0.00181689	0.00311221169591282	62	0.00018596	0.00124761906778104
I	5089001	5099000	142	0.0016533	0.00311221169591282	62	0.000170118	0.00124761906778104
I	5090001	5100000	151	0.00166408	0.00311221169591282	61	0.000153834	0.00124761906778104
I	5091001	5101000	159	0.00181719	0.00311221169591282	64	0.000157002	0.00124761906778104
I	5092001	5102000	163	0.00193936	0.00311221169591282	69	0.000130667	0.00124761906778104
I	5093001	5103000	152	0.00174293	0.00311221169591282	68	0.000131072	0.00124761906778104
I	5094001	5104000	152	0.0017091	0.00311221169591282	65	0.000163443	0.00124761906778104
I	5095001	5105000	143	0.00163642	0.00311221169591282	61	0.000156169	0.00124761906778104
I	5096001	5106000	137	0.00155659	0.00311221169591282	59	0.000152548	0.00124761906778104
I	5097001	5107000	131	0.00141893	0.00311221169591282	55	0.000142735	0.00124761906778104
I	5098001	5108000	132	0.00123142	0.00311221169591282	54	0.000130225	0.00124761906778104
I	5099001	5109000	126	0.00125984	0.00311221169591282	51	0.000138028	0.00124761906778104
I	5100001	5110000	121	0.00116067	0.00311221169591282	47	0.000134133	0.00124761906778104
I	5101001	5111000	122	0.0011755	0.00311221169591282	46	0.00013623	0.00124761906778104
I	5102001	5112000	114	0.00103008	0.00311221169591282	48	0.000144428	0.00124761906778104
I	5103001	5113000	121	0.00108595	0.00311221169591282	53	0.000154849	0.00124761906778104
I	5104001	5114000	122	0.00103384	0.00311221169591282	52	0.000118394	0.00124761906778104
I	5105001	5115000	125	0.00102732	0.00311221169591282	52	0.000118394	0.00124761906778104
I	5106001	5116000	127	0.00103306	0.00311221169591282	53	0.000114457	0.00124761906778104
I	5107001	5117000	129	0.00111505	0.00311221169591282	52	0.000129666	0.00124761906778104
I	5108001	5118000	132	0.00131165	0.00311221169591282	50	0.000161438	0.00124761906778104
I	5109001	5119000	138	0.00132003	0.00311221169591282	51	0.000155175	0.00124761906778104
I	5110001	5120000	135	0.00138978	0.00311221169591282	54	0.000157816	0.00124761906778104
I	5111001	5121000	133	0.00130634	0.00311221169591282	53	0.000156224	0.00124761906778104
I	5112001	5122000	129	0.0013189	0.00311221169591282	47	0.000141175	0.00124761906778104
I	5113001	5123000	125	0.00132451	0.00311221169591282	42	0.000132304	0.00124761906778104
I	5114001	5124000	119	0.00133071	0.00311221169591282	42	0.000126665	0.00124761906778104
I	5115001	5125000	119	0.00134555	0.00311221169591282	44	0.00014367	0.00124761906778104
I	5116001	5126000	117	0.00141332	0.00311221169591282	42	0.000127723	0.00124761906778104
I	5117001	5127000	114	0.00131074	0.00311221169591282	41	0.000121667	0.00124761906778104
I	5118001	5128000	105	0.00110094	0.00311221169591282	43	0.0000976058	0.00124761906778104
I	5119001	5129000	94	0.00107257	0.00311221169591282	40	0.0000994883	0.00124761906778104
I	5120001	5130000	98	0.00107156	0.00311221169591282	39	0.0000924008	0.00124761906778104
I	5121001	5131000	94	0.00105069	0.00311221169591282	37	0.0000887261	0.00124761906778104
I	5122001	5132000	99	0.001015	0.00311221169591282	40	0.0000954501	0.00124761906778104
I	5123001	5133000	97	0.00102911	0.00311221169591282	40	0.0000918897	0.00124761906778104
I	5124001	5134000	91	0.000945948	0.00311221169591282	39	0.0000903087	0.00124761906778104
I	5125001	5135000	92	0.000943134	0.00311221169591282	37	0.0000789279	0.00124761906778104
I	5126001	5136000	99	0.000921479	0.00311221169591282	40	0.0000909255	0.00124761906778104
I	5127001	5137000	104	0.00102709	0.00311221169591282	39	0.0000728794	0.00124761906778104
I	5128001	5138000	112	0.00109481	0.00311221169591282	38	0.0000840564	0.00124761906778104
I	5129001	5139000	121	0.00110961	0.00311221169591282	39	0.0000826009	0.00124761906778104
I	5130001	5140000	126	0.00107642	0.00311221169591282	39	0.0000912346	0.00124761906778104
I	5131001	5141000	133	0.00132776	0.00311221169591282	45	0.000102146	0.00124761906778104
I	5132001	5142000	140	0.00160766	0.00311221169591282	47	0.000107691	0.00124761906778104
I	5133001	5143000	133	0.00148416	0.00311221169591282	47	0.000112674	0.00124761906778104
I	5134001	5144000	148	0.00168668	0.00311221169591282	48	0.00012277	0.00124761906778104
I	5135001	5145000	152	0.00190097	0.00311221169591282	55	0.000131337	0.00124761906778104
I	5136001	5146000	138	0.00175215	0.00311221169591282	50	0.000114601	0.00124761906778104
I	5137001	5147000	137	0.00159992	0.00311221169591282	49	0.000115011	0.00124761906778104
I	5138001	5148000	138	0.00164505	0.00311221169591282	48	0.000111565	0.00124761906778104
I	5139001	5149000	134	0.0016486	0.00311221169591282	50	0.000112164	0.00124761906778104
I	5140001	5150000	128	0.00173327	0.00311221169591282	51	0.000110599	0.00124761906778104
I	5141001	5151000	123	0.00146618	0.00311221169591282	47	0.000110664	0.00124761906778104
I	5142001	5152000	106	0.00114277	0.00311221169591282	40	0.000095851	0.00124761906778104
I	5143001	5153000	102	0.00112352	0.00311221169591282	38	0.0000871087	0.00124761906778104
I	5144001	5154000	85	0.00091745	0.00311221169591282	32	0.0000743624	0.00124761906778104
I	5145001	5155000	94	0.00102784	0.00311221169591282	29	0.0000663966	0.00124761906778104
I	5146001	5156000	104	0.00124663	0.00311221169591282	33	0.0000906152	0.00124761906778104
I	5147001	5157000	108	0.00140076	0.00311221169591282	37	0.00010568	0.00124761906778104
I	5148001	5158000	117	0.00152305	0.00311221169591282	42	0.0000954915	0.00124761906778104
I	5149001	5159000	120	0.00159522	0.00311221169591282	42	0.0000928977	0.00124761906778104
I	5150001	5160000	116	0.00146641	0.00311221169591282	39	0.0000950299	0.00124761906778104
I	5151001	5161000	114	0.00148229	0.00311221169591282	36	0.0000948669	0.00124761906778104
I	5152001	5162000	130	0.00171825	0.00311221169591282	41	0.000101629	0.00124761906778104
I	5153001	5163000	146	0.00196568	0.00311221169591282	44	0.000115703	0.00124761906778104
I	5154001	5164000	152	0.00203757	0.00311221169591282	45	0.000119333	0.00124761906778104
I	5155001	5165000	136	0.0016618	0.00311221169591282	41	0.000123361	0.00124761906778104
I	5156001	5166000	134	0.00149184	0.00311221169591282	41	0.000112209	0.00124761906778104
I	5157001	5167000	127	0.0014574	0.00311221169591282	40	0.000104571	0.00124761906778104
I	5158001	5168000	112	0.00137806	0.00311221169591282	41	0.000107162	0.00124761906778104
I	5159001	5169000	101	0.00122709	0.00311221169591282	38	0.000103003	0.00124761906778104
I	5160001	5170000	97	0.00117451	0.00311221169591282	37	0.0000901114	0.00124761906778104
I	5161001	5171000	96	0.00126076	0.00311221169591282	40	0.0000871214	0.00124761906778104
I	5162001	5172000	88	0.0011122	0.00311221169591282	38	0.0000834325	0.00124761906778104
I	5163001	5173000	81	0.000975572	0.00311221169591282	37	0.0000720854	0.00124761906778104
I	5164001	5174000	89	0.000996385	0.00311221169591282	39	0.0000710962	0.00124761906778104
I	5165001	5175000	89	0.00111286	0.00311221169591282	39	0.0000618936	0.00124761906778104
I	5166001	5176000	87	0.00115206	0.00311221169591282	35	0.0000488332	0.00124761906778104
I	5167001	5177000	99	0.00116745	0.00311221169591282	37	0.0000452317	0.00124761906778104
I	5168001	5178000	100	0.00104406	0.00311221169591282	32	0.0000352796	0.00124761906778104
I	5169001	5179000	106	0.00103068	0.00311221169591282	33	0.0000358094	0.00124761906778104
I	5170001	5180000	109	0.00108582	0.00311221169591282	37	0.0000508495	0.00124761906778104
I	5171001	5181000	112	0.0011358	0.00311221169591282	41	0.0000530279	0.00124761906778104
I	5172001	5182000	120	0.00119231	0.00311221169591282	43	0.0000641651	0.00124761906778104
I	5173001	5183000	119	0.00123497	0.00311221169591282	44	0.0000667971	0.00124761906778104
I	5174001	5184000	117	0.0013161	0.00311221169591282	46	0.0000745864	0.00124761906778104
I	5175001	5185000	125	0.00130855	0.00311221169591282	51	0.0000787929	0.00124761906778104
I	5176001	5186000	124	0.00127654	0.00311221169591282	55	0.0000866781	0.00124761906778104
I	5177001	5187000	119	0.00123151	0.00311221169591282	54	0.000086151	0.00124761906778104
I	5178001	5188000	124	0.00131905	0.00311221169591282	57	0.0000964858	0.00124761906778104
I	5179001	5189000	123	0.00143223	0.00311221169591282	60	0.0000996298	0.00124761906778104
I	5180001	5190000	137	0.00156062	0.00311221169591282	61	0.000102616	0.00124761906778104
I	5181001	5191000	137	0.00149084	0.00311221169591282	58	0.000144229	0.00124761906778104
I	5182001	5192000	135	0.00152349	0.00311221169591282	57	0.000149594	0.00124761906778104
I	5183001	5193000	133	0.00159471	0.00311221169591282	59	0.000164143	0.00124761906778104
I	5184001	5194000	143	0.00172638	0.00311221169591282	62	0.000162805	0.00124761906778104
I	5185001	5195000	143	0.00176494	0.00311221169591282	63	0.00019388	0.00124761906778104
I	5186001	5196000	150	0.00182464	0.00311221169591282	65	0.000196949	0.00124761906778104
I	5187001	5197000	146	0.00180725	0.00311221169591282	61	0.000192727	0.00124761906778104
I	5188001	5198000	142	0.00176101	0.00311221169591282	59	0.000206092	0.00124761906778104
I	5189001	5199000	147	0.001657	0.00311221169591282	54	0.000201362	0.00124761906778104
I	5190001	5200000	141	0.00162805	0.00311221169591282	53	0.000188606	0.00124761906778104
I	5191001	5201000	141	0.00168282	0.00311221169591282	54	0.000143305	0.00124761906778104
I	5192001	5202000	135	0.00163145	0.00311221169591282	54	0.00012733	0.00124761906778104
I	5193001	5203000	140	0.00158836	0.00311221169591282	53	0.000133327	0.00124761906778104
I	5194001	5204000	125	0.00146032	0.00311221169591282	55	0.000133726	0.00124761906778104
I	5195001	5205000	119	0.00150127	0.00311221169591282	57	0.000108956	0.00124761906778104
I	5196001	5206000	118	0.00148574	0.00311221169591282	56	0.000102755	0.00124761906778104
I	5197001	5207000	114	0.00156802	0.00311221169591282	60	0.000108027	0.00124761906778104
I	5198001	5208000	121	0.0016919	0.00311221169591282	65	0.000110326	0.00124761906778104
I	5199001	5209000	111	0.00173564	0.00311221169591282	71	0.000126842	0.00124761906778104
I	5200001	5210000	110	0.00167686	0.00311221169591282	72	0.000131529	0.00124761906778104
I	5201001	5211000	108	0.00158802	0.00311221169591282	73	0.000131484	0.00124761906778104
I	5202001	5212000	114	0.001551	0.00311221169591282	72	0.000134584	0.00124761906778104
I	5203001	5213000	114	0.00152868	0.00311221169591282	74	0.000116159	0.00124761906778104
I	5204001	5214000	120	0.00152952	0.00311221169591282	69	0.000112994	0.00124761906778104
I	5205001	5215000	125	0.0015861	0.00311221169591282	66	0.000109817	0.00124761906778104
I	5206001	5216000	127	0.00172364	0.00311221169591282	71	0.000141759	0.00124761906778104
I	5207001	5217000	134	0.00172109	0.00311221169591282	76	0.000156762	0.00124761906778104
I	5208001	5218000	133	0.00160092	0.00311221169591282	72	0.000133929	0.00124761906778104
I	5209001	5219000	148	0.00162217	0.00311221169591282	70	0.000121106	0.00124761906778104
I	5210001	5220000	152	0.00167075	0.00311221169591282	68	0.000113788	0.00124761906778104
I	5211001	5221000	163	0.00187422	0.00311221169591282	64	0.000109614	0.00124761906778104
I	5212001	5222000	168	0.00224853	0.00311221169591282	66	0.000109669	0.00124761906778104
I	5213001	5223000	173	0.00225872	0.00311221169591282	61	0.000115204	0.00124761906778104
I	5214001	5224000	173	0.00223987	0.00311221169591282	65	0.000121939	0.00124761906778104
I	5215001	5225000	175	0.00213353	0.00311221169591282	62	0.000116726	0.00124761906778104
I	5216001	5226000	181	0.00223926	0.00311221169591282	62	0.000114736	0.00124761906778104
I	5217001	5227000	180	0.00232033	0.00311221169591282	58	0.000108356	0.00124761906778104
I	5218001	5228000	180	0.00253659	0.00311221169591282	63	0.000137753	0.00124761906778104
I	5219001	5229000	179	0.00269438	0.00311221169591282	63	0.000145466	0.00124761906778104
I	5220001	5230000	177	0.00264023	0.00311221169591282	63	0.000145466	0.00124761906778104
I	5221001	5231000	179	0.00260159	0.00311221169591282	65	0.000148628	0.00124761906778104
I	5222001	5232000	173	0.00246069	0.00311221169591282	69	0.000180432	0.00124761906778104
I	5223001	5233000	165	0.00242249	0.00311221169591282	72	0.000173299	0.00124761906778104
I	5224001	5234000	161	0.00238137	0.00311221169591282	69	0.000165521	0.00124761906778104
I	5225001	5235000	159	0.00253069	0.00311221169591282	72	0.000168683	0.00124761906778104
I	5226001	5236000	146	0.00245972	0.00311221169591282	70	0.000145046	0.00124761906778104
I	5227001	5237000	149	0.00239826	0.00311221169591282	73	0.0001505	0.00124761906778104
I	5228001	5238000	145	0.00212103	0.00311221169591282	66	0.000122557	0.00124761906778104
I	5229001	5239000	142	0.00214613	0.00311221169591282	66	0.000118519	0.00124761906778104
I	5230001	5240000	137	0.00207295	0.00311221169591282	63	0.000115878	0.00124761906778104
I	5231001	5241000	135	0.00221095	0.00311221169591282	68	0.000143595	0.00124761906778104
I	5232001	5242000	136	0.00207148	0.00311221169591282	65	0.000117991	0.00124761906778104
I	5233001	5243000	139	0.002174	0.00311221169591282	69	0.000160888	0.00124761906778104
I	5234001	5244000	149	0.00232651	0.00311221169591282	70	0.00016865	0.00124761906778104
I	5235001	5245000	147	0.00212436	0.00311221169591282	65	0.000162326	0.00124761906778104
I	5236001	5246000	146	0.0019212	0.00311221169591282	60	0.000155478	0.00124761906778104
I	5237001	5247000	134	0.00171585	0.00311221169591282	54	0.000141339	0.00124761906778104
I	5238001	5248000	134	0.00173661	0.00311221169591282	56	0.000155598	0.00124761906778104
I	5239001	5249000	137	0.00160423	0.00311221169591282	57	0.000168437	0.00124761906778104
I	5240001	5250000	140	0.00169229	0.00311221169591282	59	0.000173651	0.00124761906778104
I	5241001	5251000	132	0.00145297	0.00311221169591282	54	0.00014588	0.00124761906778104
I	5242001	5252000	129	0.00155596	0.00311221169591282	50	0.000137551	0.00124761906778104
I	5243001	5253000	123	0.00138961	0.00311221169591282	43	0.000101784	0.00124761906778104
I	5244001	5254000	114	0.00129853	0.00311221169591282	43	0.000120229	0.00124761906778104
I	5245001	5255000	119	0.00141844	0.00311221169591282	43	0.000121205	0.00124761906778104
I	5246001	5256000	126	0.00161149	0.00311221169591282	50	0.000141448	0.00124761906778104
I	5247001	5257000	131	0.00161999	0.00311221169591282	51	0.000143034	0.00124761906778104
I	5248001	5258000	130	0.00168324	0.00311221169591282	54	0.000159278	0.00124761906778104
I	5249001	5259000	129	0.00174222	0.00311221169591282	58	0.000157711	0.00124761906778104
I	5250001	5260000	124	0.00170441	0.00311221169591282	58	0.000154599	0.00124761906778104
I	5251001	5261000	121	0.00174692	0.00311221169591282	60	0.000158791	0.00124761906778104
I	5252001	5262000	123	0.0015887	0.00311221169591282	60	0.000178823	0.00124761906778104
I	5253001	5263000	128	0.00167443	0.00311221169591282	61	0.000170098	0.00124761906778104
I	5254001	5264000	132	0.00176802	0.00311221169591282	62	0.000154833	0.00124761906778104
I	5255001	5265000	132	0.00194129	0.00311221169591282	69	0.000184551	0.00124761906778104
I	5256001	5266000	129	0.00178453	0.00311221169591282	64	0.000165361	0.00124761906778104
I	5257001	5267000	133	0.00197117	0.00311221169591282	69	0.000173596	0.00124761906778104
I	5258001	5268000	138	0.00215108	0.00311221169591282	71	0.000146694	0.00124761906778104
I	5259001	5269000	144	0.00234704	0.00311221169591282	69	0.000141171	0.00124761906778104
I	5260001	5270000	154	0.0024355	0.00311221169591282	72	0.000152131	0.00124761906778104
I	5261001	5271000	160	0.00228681	0.00311221169591282	69	0.00014431	0.00124761906778104
I	5262001	5272000	157	0.00228534	0.00311221169591282	71	0.000143759	0.00124761906778104
I	5263001	5273000	156	0.00215374	0.00311221169591282	70	0.000151929	0.00124761906778104
I	5264001	5274000	153	0.00208309	0.00311221169591282	69	0.000150788	0.00124761906778104
I	5265001	5275000	156	0.00200951	0.00311221169591282	74	0.000129558	0.00124761906778104
I	5266001	5276000	154	0.00206974	0.00311221169591282	71	0.000125346	0.00124761906778104
I	5267001	5277000	155	0.00209265	0.00311221169591282	69	0.000139165	0.00124761906778104
I	5268001	5278000	153	0.00197232	0.00311221169591282	63	0.000137679	0.00124761906778104
I	5269001	5279000	146	0.00179154	0.00311221169591282	62	0.00013352	0.00124761906778104
I	5270001	5280000	151	0.00193642	0.00311221169591282	66	0.000137625	0.00124761906778104
I	5271001	5281000	156	0.00216515	0.00311221169591282	69	0.000140727	0.00124761906778104
I	5272001	5282000	165	0.00234474	0.00311221169591282	72	0.000145495	0.00124761906778104
I	5273001	5283000	166	0.00244467	0.00311221169591282	79	0.000141049	0.00124761906778104
I	5274001	5284000	166	0.00236685	0.00311221169591282	76	0.000133817	0.00124761906778104
I	5275001	5285000	164	0.00234318	0.00311221169591282	70	0.000131109	0.00124761906778104
I	5276001	5286000	183	0.00252627	0.00311221169591282	77	0.000140262	0.00124761906778104
I	5277001	5287000	178	0.00242397	0.00311221169591282	78	0.000118783	0.00124761906778104
I	5278001	5288000	169	0.00237433	0.00311221169591282	77	0.000114667	0.00124761906778104
I	5279001	5289000	170	0.00240884	0.00311221169591282	80	0.000130004	0.00124761906778104
I	5280001	5290000	163	0.00227752	0.00311221169591282	77	0.000118107	0.00124761906778104
I	5281001	5291000	155	0.00214732	0.00311221169591282	74	0.000121691	0.00124761906778104
I	5282001	5292000	153	0.00196391	0.00311221169591282	73	0.00010576	0.00124761906778104
I	5283001	5293000	158	0.00203432	0.00311221169591282	72	0.000111297	0.00124761906778104
I	5284001	5294000	163	0.00211014	0.00311221169591282	77	0.000117009	0.00124761906778104
I	5285001	5295000	160	0.00207179	0.00311221169591282	81	0.000137375	0.00124761906778104
I	5286001	5296000	145	0.00186626	0.00311221169591282	79	0.000154227	0.00124761906778104
I	5287001	5297000	155	0.00192725	0.00311221169591282	80	0.000168269	0.00124761906778104
I	5288001	5298000	166	0.00183871	0.00311221169591282	83	0.000180131	0.00124761906778104
I	5289001	5299000	165	0.00178134	0.00311221169591282	75	0.000156891	0.00124761906778104
I	5290001	5300000	162	0.00177527	0.00311221169591282	75	0.000182853	0.00124761906778104
I	5291001	5301000	165	0.00177392	0.00311221169591282	78	0.000181912	0.00124761906778104
I	5292001	5302000	159	0.00174241	0.00311221169591282	79	0.000178838	0.00124761906778104
I	5293001	5303000	151	0.0016386	0.00311221169591282	77	0.000172711	0.00124761906778104
I	5294001	5304000	140	0.00148471	0.00311221169591282	69	0.000159677	0.00124761906778104
I	5295001	5305000	132	0.00129748	0.00311221169591282	59	0.000131499	0.00124761906778104
I	5296001	5306000	128	0.00128942	0.00311221169591282	56	0.000109708	0.00124761906778104
I	5297001	5307000	118	0.00115937	0.00311221169591282	49	0.0000888227	0.00124761906778104
I	5298001	5308000	118	0.00123612	0.00311221169591282	47	0.0000821839	0.00124761906778104
I	5299001	5309000	111	0.00110113	0.00311221169591282	58	0.000101882	0.00124761906778104
I	5300001	5310000	110	0.000991206	0.00311221169591282	53	0.0000722305	0.00124761906778104
I	5301001	5311000	101	0.000880286	0.00311221169591282	51	0.000081557	0.00124761906778104
I	5302001	5312000	99	0.000858494	0.00311221169591282	46	0.000074223	0.00124761906778104
I	5303001	5313000	106	0.00101897	0.00311221169591282	45	0.0000762309	0.00124761906778104
I	5304001	5314000	114	0.00104131	0.00311221169591282	48	0.00008145	0.00124761906778104
I	5305001	5315000	122	0.00132742	0.00311221169591282	56	0.000118236	0.00124761906778104
I	5306001	5316000	131	0.00141428	0.00311221169591282	58	0.00012495	0.00124761906778104
I	5307001	5317000	136	0.00146928	0.00311221169591282	60	0.000130102	0.00124761906778104
I	5308001	5318000	133	0.00143512	0.00311221169591282	57	0.000121719	0.00124761906778104
I	5309001	5319000	143	0.00150468	0.00311221169591282	45	0.000100439	0.00124761906778104
I	5310001	5320000	140	0.00157764	0.00311221169591282	48	0.000107761	0.00124761906778104
I	5311001	5321000	146	0.00158456	0.00311221169591282	45	0.0000905802	0.00124761906778104
I	5312001	5322000	160	0.00180422	0.00311221169591282	51	0.000108743	0.00124761906778104
I	5313001	5323000	154	0.00158884	0.00311221169591282	49	0.000101517	0.00124761906778104
I	5314001	5324000	155	0.0016837	0.00311221169591282	53	0.000102105	0.00124761906778104
I	5315001	5325000	157	0.00151603	0.00311221169591282	48	0.0001118	0.00124761906778104
I	5316001	5326000	152	0.0015138	0.00311221169591282	47	0.000149333	0.00124761906778104
I	5317001	5327000	146	0.00156145	0.00311221169591282	48	0.000147346	0.00124761906778104
I	5318001	5328000	143	0.00156328	0.00311221169591282	50	0.000152046	0.00124761906778104
I	5319001	5329000	136	0.00158323	0.00311221169591282	56	0.00016048	0.00124761906778104
I	5320001	5330000	146	0.00159095	0.00311221169591282	56	0.000155799	0.00124761906778104
I	5321001	5331000	152	0.00178904	0.00311221169591282	63	0.000184618	0.00124761906778104
I	5322001	5332000	139	0.00158061	0.00311221169591282	55	0.000164348	0.00124761906778104
I	5323001	5333000	138	0.00168572	0.00311221169591282	54	0.000164867	0.00124761906778104
I	5324001	5334000	134	0.00175863	0.00311221169591282	55	0.000174715	0.00124761906778104
I	5325001	5335000	130	0.00168079	0.00311221169591282	54	0.000142183	0.00124761906778104
I	5326001	5336000	128	0.0016598	0.00311221169591282	53	0.000104099	0.00124761906778104
I	5327001	5337000	128	0.00171425	0.00311221169591282	54	0.000127834	0.00124761906778104
I	5328001	5338000	131	0.00175043	0.00311221169591282	58	0.000140186	0.00124761906778104
I	5329001	5339000	136	0.0017113	0.00311221169591282	61	0.000158233	0.00124761906778104
I	5330001	5340000	131	0.00167822	0.00311221169591282	59	0.000159719	0.00124761906778104
I	5331001	5341000	130	0.00155326	0.00311221169591282	52	0.000136539	0.00124761906778104
I	5332001	5342000	131	0.00162822	0.00311221169591282	59	0.000144637	0.00124761906778104
I	5333001	5343000	135	0.00153153	0.00311221169591282	58	0.00014148	0.00124761906778104
I	5334001	5344000	133	0.00137757	0.00311221169591282	52	0.000127938	0.00124761906778104
I	5335001	5345000	139	0.00135621	0.00311221169591282	52	0.000116103	0.00124761906778104
I	5336001	5346000	137	0.00129401	0.00311221169591282	55	0.000113107	0.00124761906778104
I	5337001	5347000	140	0.00121179	0.00311221169591282	54	0.000108993	0.00124761906778104
I	5338001	5348000	138	0.00117962	0.00311221169591282	51	0.000111737	0.00124761906778104
I	5339001	5349000	129	0.00115273	0.00311221169591282	41	0.0000847232	0.00124761906778104
I	5340001	5350000	129	0.00125448	0.00311221169591282	49	0.00009986	0.00124761906778104
I	5341001	5351000	119	0.00120783	0.00311221169591282	49	0.0000952731	0.00124761906778104
I	5342001	5352000	119	0.00108011	0.00311221169591282	46	0.0000892981	0.00124761906778104
I	5343001	5353000	117	0.00116407	0.00311221169591282	49	0.000109505	0.00124761906778104
I	5344001	5354000	119	0.00116084	0.00311221169591282	50	0.000113135	0.00124761906778104
I	5345001	5355000	108	0.00109466	0.00311221169591282	50	0.000119343	0.00124761906778104
I	5346001	5356000	111	0.00112294	0.00311221169591282	46	0.000142576	0.00124761906778104
I	5347001	5357000	115	0.00116986	0.00311221169591282	47	0.000138893	0.00124761906778104
I	5348001	5358000	123	0.00119977	0.00311221169591282	47	0.00013054	0.00124761906778104
I	5349001	5359000	132	0.00135841	0.00311221169591282	53	0.000154371	0.00124761906778104
I	5350001	5360000	128	0.00127244	0.00311221169591282	47	0.000154839	0.00124761906778104
I	5351001	5361000	135	0.00131685	0.00311221169591282	50	0.000178309	0.00124761906778104
I	5352001	5362000	142	0.0014812	0.00311221169591282	49	0.000184472	0.00124761906778104
I	5353001	5363000	143	0.0014453	0.00311221169591282	48	0.000165313	0.00124761906778104
I	5354001	5364000	148	0.00152839	0.00311221169591282	51	0.000171275	0.00124761906778104
I	5355001	5365000	152	0.00162502	0.00311221169591282	49	0.000162955	0.00124761906778104
I	5356001	5366000	154	0.0015371	0.00311221169591282	48	0.000134946	0.00124761906778104
I	5357001	5367000	148	0.00137143	0.00311221169591282	45	0.000119983	0.00124761906778104
I	5358001	5368000	138	0.0012661	0.00311221169591282	43	0.000108029	0.00124761906778104
I	5359001	5369000	142	0.00144149	0.00311221169591282	48	0.000115356	0.00124761906778104
I	5360001	5370000	147	0.00143675	0.00311221169591282	52	0.000144376	0.00124761906778104
I	5361001	5371000	150	0.00149583	0.00311221169591282	52	0.000138965	0.00124761906778104
I	5362001	5372000	149	0.00160011	0.00311221169591282	56	0.000156132	0.00124761906778104
I	5363001	5373000	145	0.0016614	0.00311221169591282	58	0.000161377	0.00124761906778104
I	5364001	5374000	143	0.0017212	0.00311221169591282	56	0.000158054	0.00124761906778104
I	5365001	5375000	139	0.00173516	0.00311221169591282	57	0.000159627	0.00124761906778104
I	5366001	5376000	135	0.0018724	0.00311221169591282	61	0.000186947	0.00124761906778104
I	5367001	5377000	144	0.00205278	0.00311221169591282	65	0.000192167	0.00124761906778104
I	5368001	5378000	146	0.00216659	0.00311221169591282	69	0.000199001	0.00124761906778104
I	5369001	5379000	147	0.00207921	0.00311221169591282	71	0.000183048	0.00124761906778104
I	5370001	5380000	148	0.00233814	0.00311221169591282	71	0.000144257	0.00124761906778104
I	5371001	5381000	150	0.00231224	0.00311221169591282	73	0.000131979	0.00124761906778104
I	5372001	5382000	157	0.00227774	0.00311221169591282	73	0.000160123	0.00124761906778104
I	5373001	5383000	167	0.00242191	0.00311221169591282	78	0.00016698	0.00124761906778104
I	5374001	5384000	173	0.00244	0.00311221169591282	77	0.000181299	0.00124761906778104
I	5375001	5385000	180	0.00260142	0.00311221169591282	80	0.000188115	0.00124761906778104
I	5376001	5386000	187	0.00263724	0.00311221169591282	80	0.000175964	0.00124761906778104
I	5377001	5387000	178	0.00258552	0.00311221169591282	79	0.000169756	0.00124761906778104
I	5378001	5388000	177	0.00257693	0.00311221169591282	76	0.000166075	0.00124761906778104
I	5379001	5389000	172	0.00236442	0.00311221169591282	68	0.000156147	0.00124761906778104
I	5380001	5390000	172	0.00227443	0.00311221169591282	66	0.000171935	0.00124761906778104
I	5381001	5391000	169	0.00230545	0.00311221169591282	66	0.000187807	0.00124761906778104
I	5382001	5392000	160	0.00221734	0.00311221169591282	65	0.000138968	0.00124761906778104
I	5383001	5393000	169	0.00217571	0.00311221169591282	60	0.000136623	0.00124761906778104
I	5384001	5394000	174	0.00214557	0.00311221169591282	61	0.000122134	0.00124761906778104
I	5385001	5395000	185	0.00218426	0.00311221169591282	62	0.000119544	0.00124761906778104
I	5386001	5396000	183	0.00213593	0.00311221169591282	63	0.000109129	0.00124761906778104
I	5387001	5397000	190	0.00214872	0.00311221169591282	61	0.000109133	0.00124761906778104
I	5388001	5398000	198	0.00214112	0.00311221169591282	62	0.000110179	0.00124761906778104
I	5389001	5399000	196	0.00215266	0.00311221169591282	66	0.000125856	0.00124761906778104
I	5390001	5400000	194	0.00196977	0.00311221169591282	64	0.000103803	0.00124761906778104
I	5391001	5401000	188	0.00184831	0.00311221169591282	62	0.0000837408	0.00124761906778104
I	5392001	5402000	191	0.00189963	0.00311221169591282	62	0.000104462	0.00124761906778104
I	5393001	5403000	178	0.00180461	0.00311221169591282	64	0.000110932	0.00124761906778104
I	5394001	5404000	163	0.00174029	0.00311221169591282	64	0.000157652	0.00124761906778104
I	5395001	5405000	159	0.00161414	0.00311221169591282	64	0.000157653	0.00124761906778104
I	5396001	5406000	154	0.00151849	0.00311221169591282	57	0.000150283	0.00124761906778104
I	5397001	5407000	149	0.00150403	0.00311221169591282	57	0.000150809	0.00124761906778104
I	5398001	5408000	145	0.0014536	0.00311221169591282	63	0.000162608	0.00124761906778104
I	5399001	5409000	150	0.00162206	0.00311221169591282	59	0.000147455	0.00124761906778104
I	5400001	5410000	150	0.00170717	0.00311221169591282	59	0.000148495	0.00124761906778104
I	5401001	5411000	160	0.00203101	0.00311221169591282	64	0.000162081	0.00124761906778104
I	5402001	5412000	167	0.0019873	0.00311221169591282	61	0.000140822	0.00124761906778104
I	5403001	5413000	169	0.00215939	0.00311221169591282	63	0.000132516	0.00124761906778104
I	5404001	5414000	180	0.00218032	0.00311221169591282	62	0.0000817978	0.00124761906778104
I	5405001	5415000	167	0.00203999	0.00311221169591282	59	0.0000791614	0.00124761906778104
I	5406001	5416000	169	0.00201025	0.00311221169591282	59	0.0000796827	0.00124761906778104
I	5407001	5417000	174	0.0020653	0.00311221169591282	62	0.0000859925	0.00124761906778104
I	5408001	5418000	171	0.00207987	0.00311221169591282	55	0.000070362	0.00124761906778104
I	5409001	5419000	163	0.00187332	0.00311221169591282	54	0.0000698484	0.00124761906778104
I	5410001	5420000	156	0.00179369	0.00311221169591282	54	0.000074944	0.00124761906778104
I	5411001	5421000	147	0.00149824	0.00311221169591282	47	0.0000737684	0.00124761906778104
I	5412001	5422000	139	0.00161638	0.00311221169591282	47	0.0000736873	0.00124761906778104
I	5413001	5423000	131	0.00139568	0.00311221169591282	44	0.0000912926	0.00124761906778104
I	5414001	5424000	122	0.00140334	0.00311221169591282	46	0.000092358	0.00124761906778104
I	5415001	5425000	125	0.00149995	0.00311221169591282	50	0.000108651	0.00124761906778104
I	5416001	5426000	119	0.00148979	0.00311221169591282	52	0.00010919	0.00124761906778104
I	5417001	5427000	116	0.00152506	0.00311221169591282	51	0.000108221	0.00124761906778104
I	5418001	5428000	116	0.00158599	0.00311221169591282	51	0.000110485	0.00124761906778104
I	5419001	5429000	114	0.00156022	0.00311221169591282	52	0.000126464	0.00124761906778104
I	5420001	5430000	125	0.00164711	0.00311221169591282	57	0.00012455	0.00124761906778104
I	5421001	5431000	125	0.00169137	0.00311221169591282	61	0.000140791	0.00124761906778104
I	5422001	5432000	122	0.00148056	0.00311221169591282	59	0.000138765	0.00124761906778104
I	5423001	5433000	121	0.00143524	0.00311221169591282	54	0.000113244	0.00124761906778104
I	5424001	5434000	124	0.00138427	0.00311221169591282	53	0.00011219	0.00124761906778104
I	5425001	5435000	123	0.00135037	0.00311221169591282	52	0.000132183	0.00124761906778104
I	5426001	5436000	127	0.00130688	0.00311221169591282	53	0.00013324	0.00124761906778104
I	5427001	5437000	124	0.00123025	0.00311221169591282	51	0.000132528	0.00124761906778104
I	5428001	5438000	124	0.00118764	0.00311221169591282	50	0.00013664	0.00124761906778104
I	5429001	5439000	129	0.00119996	0.00311221169591282	48	0.000117488	0.00124761906778104
I	5430001	5440000	119	0.0011483	0.00311221169591282	47	0.000115911	0.00124761906778104
I	5431001	5441000	117	0.00114472	0.00311221169591282	48	0.0000899	0.00124761906778104
I	5432001	5442000	122	0.00132754	0.00311221169591282	49	0.0000920051	0.00124761906778104
I	5433001	5443000	126	0.00141008	0.00311221169591282	51	0.0000992815	0.00124761906778104
I	5434001	5444000	125	0.00139573	0.00311221169591282	48	0.0000971623	0.00124761906778104
I	5435001	5445000	132	0.00146738	0.00311221169591282	50	0.0000806174	0.00124761906778104
I	5436001	5446000	134	0.00157577	0.00311221169591282	56	0.00010437	0.00124761906778104
I	5437001	5447000	135	0.00153594	0.00311221169591282	54	0.000101749	0.00124761906778104
I	5438001	5448000	138	0.00165499	0.00311221169591282	59	0.000114337	0.00124761906778104
I	5439001	5449000	145	0.00187756	0.00311221169591282	62	0.000137222	0.00124761906778104
I	5440001	5450000	155	0.00197034	0.00311221169591282	58	0.000134573	0.00124761906778104
I	5441001	5451000	165	0.00212459	0.00311221169591282	55	0.000136499	0.00124761906778104
I	5442001	5452000	170	0.00210422	0.00311221169591282	55	0.000133334	0.00124761906778104
I	5443001	5453000	179	0.00209006	0.00311221169591282	52	0.000124992	0.00124761906778104
I	5444001	5454000	181	0.00227611	0.00311221169591282	54	0.000135489	0.00124761906778104
I	5445001	5455000	181	0.00236269	0.00311221169591282	49	0.000121301	0.00124761906778104
I	5446001	5456000	183	0.00229778	0.00311221169591282	42	0.0000964831	0.00124761906778104
I	5447001	5457000	186	0.00229366	0.00311221169591282	47	0.0000965624	0.00124761906778104
I	5448001	5458000	184	0.00222845	0.00311221169591282	43	0.0000798517	0.00124761906778104
I	5449001	5459000	178	0.00218979	0.00311221169591282	45	0.0000637911	0.00124761906778104
I	5450001	5460000	168	0.00196902	0.00311221169591282	42	0.0000590495	0.00124761906778104
I	5451001	5461000	171	0.00206563	0.00311221169591282	45	0.0000829149	0.00124761906778104
I	5452001	5462000	160	0.00208305	0.00311221169591282	52	0.0000975384	0.00124761906778104
I	5453001	5463000	158	0.00206903	0.00311221169591282	54	0.000114979	0.00124761906778104
I	5454001	5464000	144	0.00181141	0.00311221169591282	54	0.000117533	0.00124761906778104
I	5455001	5465000	149	0.00180857	0.00311221169591282	65	0.000136888	0.00124761906778104
I	5456001	5466000	152	0.00188575	0.00311221169591282	71	0.000160815	0.00124761906778104
I	5457001	5467000	153	0.00201733	0.00311221169591282	70	0.000165372	0.00124761906778104
I	5458001	5468000	162	0.0021218	0.00311221169591282	73	0.000168545	0.00124761906778104
I	5459001	5469000	163	0.00211788	0.00311221169591282	71	0.000166987	0.00124761906778104
I	5460001	5470000	171	0.00226652	0.00311221169591282	75	0.000171186	0.00124761906778104
I	5461001	5471000	170	0.00210108	0.00311221169591282	77	0.000169284	0.00124761906778104
I	5462001	5472000	178	0.00226323	0.00311221169591282	77	0.000184923	0.00124761906778104
I	5463001	5473000	177	0.00224094	0.00311221169591282	81	0.000170103	0.00124761906778104
I	5464001	5474000	190	0.00254841	0.00311221169591282	86	0.00016739	0.00124761906778104
I	5465001	5475000	179	0.00245924	0.00311221169591282	77	0.00015451	0.00124761906778104
I	5466001	5476000	174	0.00249483	0.00311221169591282	74	0.00013375	0.00124761906778104
I	5467001	5477000	166	0.00234677	0.00311221169591282	70	0.000124473	0.00124761906778104
I	5468001	5478000	161	0.00234696	0.00311221169591282	71	0.000136605	0.00124761906778104
I	5469001	5479000	160	0.00228518	0.00311221169591282	73	0.000160688	0.00124761906778104
I	5470001	5480000	165	0.00233679	0.00311221169591282	74	0.000176636	0.00124761906778104
I	5471001	5481000	157	0.00218013	0.00311221169591282	66	0.000155732	0.00124761906778104
I	5472001	5482000	148	0.00189507	0.00311221169591282	60	0.000132752	0.00124761906778104
I	5473001	5483000	140	0.00189598	0.00311221169591282	59	0.000166523	0.00124761906778104
I	5474001	5484000	133	0.00166966	0.00311221169591282	54	0.000157771	0.00124761906778104
I	5475001	5485000	129	0.00152773	0.00311221169591282	50	0.000148274	0.00124761906778104
I	5476001	5486000	131	0.0014221	0.00311221169591282	49	0.000153918	0.00124761906778104
I	5477001	5487000	135	0.00150669	0.00311221169591282	52	0.00015761	0.00124761906778104
I	5478001	5488000	132	0.00141264	0.00311221169591282	49	0.000143372	0.00124761906778104
I	5479001	5489000	132	0.00134072	0.00311221169591282	47	0.000127475	0.00124761906778104
I	5480001	5490000	115	0.00117543	0.00311221169591282	41	0.000113435	0.00124761906778104
I	5481001	5491000	114	0.00129838	0.00311221169591282	46	0.000117597	0.00124761906778104
I	5482001	5492000	118	0.00127856	0.00311221169591282	48	0.000130539	0.00124761906778104
I	5483001	5493000	120	0.00131525	0.00311221169591282	47	0.000108798	0.00124761906778104
I	5484001	5494000	128	0.00138298	0.00311221169591282	48	0.000113969	0.00124761906778104
I	5485001	5495000	137	0.00155329	0.00311221169591282	53	0.000118171	0.00124761906778104
I	5486001	5496000	134	0.00151108	0.00311221169591282	52	0.000108846	0.00124761906778104
I	5487001	5497000	146	0.00160208	0.00311221169591282	56	0.000122892	0.00124761906778104
I	5488001	5498000	149	0.00167299	0.00311221169591282	57	0.000130573	0.00124761906778104
I	5489001	5499000	150	0.00187405	0.00311221169591282	65	0.0001509	0.00124761906778104
I	5490001	5500000	162	0.0019869	0.00311221169591282	69	0.000150059	0.00124761906778104
I	5491001	5501000	166	0.00199423	0.00311221169591282	64	0.000138677	0.00124761906778104
I	5492001	5502000	172	0.00210534	0.00311221169591282	63	0.000149052	0.00124761906778104
I	5493001	5503000	169	0.00206936	0.00311221169591282	60	0.000139059	0.00124761906778104
I	5494001	5504000	162	0.00195732	0.00311221169591282	59	0.000154689	0.00124761906778104
I	5495001	5505000	154	0.00183354	0.00311221169591282	55	0.000146376	0.00124761906778104
I	5496001	5506000	153	0.00196904	0.00311221169591282	59	0.000151642	0.00124761906778104
I	5497001	5507000	144	0.00183971	0.00311221169591282	54	0.000145349	0.00124761906778104
I	5498001	5508000	131	0.00159308	0.00311221169591282	49	0.000133447	0.00124761906778104
I	5499001	5509000	120	0.00130004	0.00311221169591282	36	0.0000980826	0.00124761906778104
I	5500001	5510000	111	0.00116501	0.00311221169591282	33	0.000109871	0.00124761906778104
I	5501001	5511000	95	0.000967071	0.00311221169591282	31	0.00010776	0.00124761906778104
I	5502001	5512000	80	0.000878732	0.00311221169591282	31	0.0000829111	0.00124761906778104
I	5503001	5513000	83	0.000958815	0.00311221169591282	33	0.0000880626	0.00124761906778104
I	5504001	5514000	83	0.0010078	0.00311221169591282	31	0.0000707299	0.00124761906778104
I	5505001	5515000	80	0.000975379	0.00311221169591282	31	0.00008722	0.00124761906778104
I	5506001	5516000	81	0.000900752	0.00311221169591282	29	0.0000902027	0.00124761906778104
I	5507001	5517000	76	0.000809956	0.00311221169591282	25	0.0000766463	0.00124761906778104
I	5508001	5518000	83	0.000903792	0.00311221169591282	29	0.0000910636	0.00124761906778104
I	5509001	5519000	86	0.000903822	0.00311221169591282	34	0.0000963362	0.00124761906778104
I	5510001	5520000	97	0.00114134	0.00311221169591282	40	0.0000945735	0.00124761906778104
I	5511001	5521000	118	0.00132228	0.00311221169591282	48	0.000123173	0.00124761906778104
I	5512001	5522000	121	0.0013299	0.00311221169591282	50	0.000145329	0.00124761906778104
I	5513001	5523000	120	0.00125625	0.00311221169591282	54	0.000146397	0.00124761906778104
I	5514001	5524000	123	0.00121862	0.00311221169591282	56	0.000163035	0.00124761906778104
I	5515001	5525000	129	0.00122605	0.00311221169591282	55	0.000150107	0.00124761906778104
I	5516001	5526000	129	0.00116046	0.00311221169591282	54	0.000162585	0.00124761906778104
I	5517001	5527000	133	0.00128709	0.00311221169591282	58	0.000165756	0.00124761906778104
I	5518001	5528000	134	0.00135029	0.00311221169591282	58	0.000162715	0.00124761906778104
I	5519001	5529000	133	0.00141537	0.00311221169591282	59	0.000163775	0.00124761906778104
I	5520001	5530000	136	0.0013667	0.00311221169591282	57	0.000158921	0.00124761906778104
I	5521001	5531000	131	0.00141987	0.00311221169591282	57	0.00013921	0.00124761906778104
I	5522001	5532000	142	0.00157299	0.00311221169591282	58	0.000141031	0.00124761906778104
I	5523001	5533000	154	0.0016662	0.00311221169591282	53	0.000136919	0.00124761906778104
I	5524001	5534000	154	0.00165327	0.00311221169591282	57	0.000123023	0.00124761906778104
I	5525001	5535000	155	0.00180379	0.00311221169591282	61	0.000123677	0.00124761906778104
I	5526001	5536000	163	0.00189837	0.00311221169591282	60	0.000123994	0.00124761906778104
I	5527001	5537000	161	0.0018683	0.00311221169591282	61	0.000148075	0.00124761906778104
I	5528001	5538000	158	0.00189169	0.00311221169591282	61	0.000141444	0.00124761906778104
I	5529001	5539000	173	0.00230133	0.00311221169591282	63	0.000149135	0.00124761906778104
I	5530001	5540000	169	0.00230983	0.00311221169591282	62	0.000155174	0.00124761906778104
I	5531001	5541000	167	0.00214911	0.00311221169591282	59	0.000164847	0.00124761906778104
I	5532001	5542000	158	0.00200178	0.00311221169591282	59	0.000140406	0.00124761906778104
I	5533001	5543000	152	0.00187089	0.00311221169591282	61	0.000136293	0.00124761906778104
I	5534001	5544000	159	0.00213753	0.00311221169591282	61	0.000139875	0.00124761906778104
I	5535001	5545000	170	0.00232965	0.00311221169591282	65	0.000178573	0.00124761906778104
I	5536001	5546000	165	0.00238042	0.00311221169591282	69	0.000184652	0.00124761906778104
I	5537001	5547000	167	0.00242068	0.00311221169591282	66	0.000176082	0.00124761906778104
I	5538001	5548000	189	0.00279555	0.00311221169591282	72	0.000196727	0.00124761906778104
I	5539001	5549000	174	0.00234838	0.00311221169591282	69	0.000207639	0.00124761906778104
I	5540001	5550000	167	0.00217644	0.00311221169591282	65	0.00019528	0.00124761906778104
I	5541001	5551000	163	0.00227363	0.00311221169591282	64	0.000191881	0.00124761906778104
I	5542001	5552000	159	0.00223911	0.00311221169591282	57	0.000192177	0.00124761906778104
I	5543001	5553000	161	0.00248679	0.00311221169591282	63	0.000217186	0.00124761906778104
I	5544001	5554000	157	0.00232925	0.00311221169591282	61	0.000209475	0.00124761906778104
I	5545001	5555000	146	0.00207325	0.00311221169591282	57	0.000170229	0.00124761906778104
I	5546001	5556000	140	0.00198772	0.00311221169591282	56	0.00014937	0.00124761906778104
I	5547001	5557000	138	0.00200665	0.00311221169591282	61	0.000171021	0.00124761906778104
I	5548001	5558000	115	0.00155994	0.00311221169591282	57	0.000159666	0.00124761906778104
I	5549001	5559000	124	0.0016202	0.00311221169591282	55	0.000137368	0.00124761906778104
I	5550001	5560000	128	0.0018777	0.00311221169591282	62	0.000158352	0.00124761906778104
I	5551001	5561000	128	0.00182626	0.00311221169591282	62	0.00014846	0.00124761906778104
I	5552001	5562000	130	0.00184448	0.00311221169591282	69	0.000154937	0.00124761906778104
I	5553001	5563000	130	0.00178653	0.00311221169591282	66	0.00013467	0.00124761906778104
I	5554001	5564000	140	0.0019704	0.00311221169591282	68	0.000139369	0.00124761906778104
I	5555001	5565000	137	0.00191538	0.00311221169591282	66	0.000148226	0.00124761906778104
I	5556001	5566000	136	0.00184341	0.00311221169591282	64	0.000147618	0.00124761906778104
I	5557001	5567000	132	0.00170676	0.00311221169591282	58	0.000107816	0.00124761906778104
I	5558001	5568000	142	0.00179411	0.00311221169591282	61	0.000110457	0.00124761906778104
I	5559001	5569000	140	0.00193288	0.00311221169591282	63	0.000117252	0.00124761906778104
I	5560001	5570000	136	0.00172976	0.00311221169591282	58	0.0000937375	0.00124761906778104
I	5561001	5571000	137	0.00178102	0.00311221169591282	62	0.0000983959	0.00124761906778104
I	5562001	5572000	144	0.0017544	0.00311221169591282	60	0.0000879105	0.00124761906778104
I	5563001	5573000	135	0.00158281	0.00311221169591282	55	0.0000821119	0.00124761906778104
I	5564001	5574000	123	0.00146623	0.00311221169591282	52	0.0000867726	0.00124761906778104
I	5565001	5575000	121	0.00140617	0.00311221169591282	53	0.0000753085	0.00124761906778104
I	5566001	5576000	127	0.00150301	0.00311221169591282	52	0.0000722747	0.00124761906778104
I	5567001	5577000	125	0.00153997	0.00311221169591282	54	0.0000770092	0.00124761906778104
I	5568001	5578000	111	0.00137414	0.00311221169591282	46	0.0000603344	0.00124761906778104
I	5569001	5579000	109	0.00127654	0.00311221169591282	46	0.0000567047	0.00124761906778104
I	5570001	5580000	109	0.00130234	0.00311221169591282	50	0.0000645165	0.00124761906778104
I	5571001	5581000	104	0.00114518	0.00311221169591282	46	0.0000567047	0.00124761906778104
I	5572001	5582000	101	0.00122735	0.00311221169591282	47	0.0000899365	0.00124761906778104
I	5573001	5583000	100	0.00116601	0.00311221169591282	46	0.000092997	0.00124761906778104
I	5574001	5584000	99	0.00103463	0.00311221169591282	43	0.0000804973	0.00124761906778104
I	5575001	5585000	96	0.00110848	0.00311221169591282	39	0.0000783781	0.00124761906778104
I	5576001	5586000	101	0.00118555	0.00311221169591282	42	0.000109062	0.00124761906778104
I	5577001	5587000	111	0.00130788	0.00311221169591282	46	0.000136046	0.00124761906778104
I	5578001	5588000	126	0.00163618	0.00311221169591282	55	0.000153313	0.00124761906778104
I	5579001	5589000	130	0.00181538	0.00311221169591282	51	0.000149092	0.00124761906778104
I	5580001	5590000	128	0.0018179	0.00311221169591282	47	0.000159899	0.00124761906778104
I	5581001	5591000	137	0.0019866	0.00311221169591282	55	0.000170436	0.00124761906778104
I	5582001	5592000	135	0.00199239	0.00311221169591282	53	0.000139855	0.00124761906778104
I	5583001	5593000	142	0.00216117	0.00311221169591282	56	0.000155423	0.00124761906778104
I	5584001	5594000	140	0.00211511	0.00311221169591282	59	0.000165204	0.00124761906778104
I	5585001	5595000	148	0.00216809	0.00311221169591282	62	0.000205501	0.00124761906778104
I	5586001	5596000	138	0.00203106	0.00311221169591282	56	0.000170602	0.00124761906778104
I	5587001	5597000	131	0.00194098	0.00311221169591282	50	0.000138882	0.00124761906778104
I	5588001	5598000	122	0.00166967	0.00311221169591282	45	0.000126358	0.00124761906778104
I	5589001	5599000	119	0.00155091	0.00311221169591282	46	0.000127939	0.00124761906778104
I	5590001	5600000	117	0.00147009	0.00311221169591282	45	0.000109311	0.00124761906778104
I	5591001	5601000	114	0.00133333	0.00311221169591282	35	0.0000977146	0.00124761906778104
I	5592001	5602000	118	0.0014186	0.00311221169591282	37	0.000100877	0.00124761906778104
I	5593001	5603000	112	0.0013552	0.00311221169591282	38	0.0000900576	0.00124761906778104
I	5594001	5604000	119	0.00140202	0.00311221169591282	36	0.0000797546	0.00124761906778104
I	5595001	5605000	128	0.00152099	0.00311221169591282	44	0.0000744119	0.00124761906778104
I	5596001	5606000	134	0.00160987	0.00311221169591282	48	0.0000822758	0.00124761906778104
I	5597001	5607000	137	0.00159916	0.00311221169591282	55	0.00015355	0.00124761906778104
I	5598001	5608000	139	0.00162641	0.00311221169591282	52	0.000150388	0.00124761906778104
I	5599001	5609000	147	0.00165867	0.00311221169591282	55	0.000154587	0.00124761906778104
I	5600001	5610000	148	0.00175504	0.00311221169591282	58	0.000157753	0.00124761906778104
I	5601001	5611000	144	0.00176857	0.00311221169591282	57	0.000158275	0.00124761906778104
I	5602001	5612000	145	0.00164417	0.00311221169591282	53	0.000153002	0.00124761906778104
I	5603001	5613000	148	0.00167393	0.00311221169591282	51	0.000147283	0.00124761906778104
I	5604001	5614000	142	0.00167548	0.00311221169591282	52	0.000148864	0.00124761906778104
I	5605001	5615000	126	0.00145133	0.00311221169591282	45	0.000116031	0.00124761906778104
I	5606001	5616000	122	0.00135254	0.00311221169591282	41	0.000108169	0.00124761906778104
I	5607001	5617000	119	0.00135947	0.00311221169591282	35	0.0000384755	0.00124761906778104
I	5608001	5618000	114	0.00126089	0.00311221169591282	35	0.0000374243	0.00124761906778104
I	5609001	5619000	105	0.00117733	0.00311221169591282	33	0.0000353276	0.00124761906778104
I	5610001	5620000	109	0.00112078	0.00311221169591282	30	0.0000321615	0.00124761906778104
I	5611001	5621000	109	0.00116979	0.00311221169591282	37	0.0000379724	0.00124761906778104
I	5612001	5622000	106	0.0011032	0.00311221169591282	37	0.0000358701	0.00124761906778104
I	5613001	5623000	107	0.00109138	0.00311221169591282	39	0.0000410595	0.00124761906778104
I	5614001	5624000	111	0.00109634	0.00311221169591282	36	0.0000389403	0.00124761906778104
I	5615001	5625000	112	0.00121215	0.00311221169591282	37	0.0000420923	0.00124761906778104
I	5616001	5626000	110	0.00133513	0.00311221169591282	43	0.0000473734	0.00124761906778104
I	5617001	5627000	113	0.00140439	0.00311221169591282	50	0.0000755543	0.00124761906778104
I	5618001	5628000	117	0.00161656	0.00311221169591282	53	0.0000922586	0.00124761906778104
I	5619001	5629000	114	0.00155182	0.00311221169591282	51	0.0000875242	0.00124761906778104
I	5620001	5630000	119	0.00169781	0.00311221169591282	53	0.0000906917	0.00124761906778104
I	5621001	5631000	117	0.00164894	0.00311221169591282	48	0.0000848893	0.00124761906778104
I	5622001	5632000	114	0.00164743	0.00311221169591282	49	0.0000910609	0.00124761906778104
I	5623001	5633000	106	0.00151687	0.00311221169591282	45	0.0000822008	0.00124761906778104
I	5624001	5634000	109	0.00157131	0.00311221169591282	50	0.0000960889	0.00124761906778104
I	5625001	5635000	118	0.00158806	0.00311221169591282	49	0.000120778	0.00124761906778104
I	5626001	5636000	114	0.00144171	0.00311221169591282	45	0.000118129	0.00124761906778104
I	5627001	5637000	115	0.00137492	0.00311221169591282	40	0.0000955702	0.00124761906778104
I	5628001	5638000	115	0.00136146	0.00311221169591282	43	0.0000867763	0.00124761906778104
I	5629001	5639000	125	0.00141911	0.00311221169591282	50	0.0000961959	0.00124761906778104
I	5630001	5640000	121	0.00127884	0.00311221169591282	53	0.000138591	0.00124761906778104
I	5631001	5641000	118	0.00126411	0.00311221169591282	52	0.000143455	0.00124761906778104
I	5632001	5642000	123	0.00134467	0.00311221169591282	54	0.000142943	0.00124761906778104
I	5633001	5643000	137	0.00157384	0.00311221169591282	56	0.000153329	0.00124761906778104
I	5634001	5644000	138	0.00165747	0.00311221169591282	60	0.000163991	0.00124761906778104
I	5635001	5645000	129	0.00156736	0.00311221169591282	59	0.000137195	0.00124761906778104
I	5636001	5646000	143	0.00169844	0.00311221169591282	60	0.000138255	0.00124761906778104
I	5637001	5647000	140	0.00163276	0.00311221169591282	58	0.000131054	0.00124761906778104
I	5638001	5648000	138	0.00152069	0.00311221169591282	52	0.000124713	0.00124761906778104
I	5639001	5649000	125	0.00141979	0.00311221169591282	47	0.00012154	0.00124761906778104
I	5640001	5650000	130	0.00152878	0.00311221169591282	45	0.000092548	0.00124761906778104
I	5641001	5651000	139	0.00156986	0.00311221169591282	49	0.0000924187	0.00124761906778104
I	5642001	5652000	135	0.00154567	0.00311221169591282	50	0.0000941384	0.00124761906778104
I	5643001	5653000	121	0.00134134	0.00311221169591282	49	0.0000848105	0.00124761906778104
I	5644001	5654000	111	0.00120388	0.00311221169591282	44	0.0000680964	0.00124761906778104
I	5645001	5655000	113	0.00127309	0.00311221169591282	45	0.0000898338	0.00124761906778104
I	5646001	5656000	105	0.00122838	0.00311221169591282	42	0.000103338	0.00124761906778104
I	5647001	5657000	106	0.00125901	0.00311221169591282	41	0.000129482	0.00124761906778104
I	5648001	5658000	110	0.00120256	0.00311221169591282	44	0.000131604	0.00124761906778104
I	5649001	5659000	118	0.00133619	0.00311221169591282	45	0.000137848	0.00124761906778104
I	5650001	5660000	113	0.00124513	0.00311221169591282	44	0.00014898	0.00124761906778104
I	5651001	5661000	110	0.00127365	0.00311221169591282	40	0.00014477	0.00124761906778104
I	5652001	5662000	117	0.00134022	0.00311221169591282	43	0.00015508	0.00124761906778104
I	5653001	5663000	125	0.00145451	0.00311221169591282	43	0.000160792	0.00124761906778104
I	5654001	5664000	128	0.00143292	0.00311221169591282	44	0.000159221	0.00124761906778104
I	5655001	5665000	132	0.00142676	0.00311221169591282	48	0.000144784	0.00124761906778104
I	5656001	5666000	131	0.00141462	0.00311221169591282	50	0.000140143	0.00124761906778104
I	5657001	5667000	131	0.00142542	0.00311221169591282	50	0.0001288	0.00124761906778104
I	5658001	5668000	127	0.00142355	0.00311221169591282	46	0.000125629	0.00124761906778104
I	5659001	5669000	124	0.00130639	0.00311221169591282	45	0.000118333	0.00124761906778104
I	5660001	5670000	131	0.00133498	0.00311221169591282	45	0.000103671	0.00124761906778104
I	5661001	5671000	129	0.001284	0.00311221169591282	47	0.000111423	0.00124761906778104
I	5662001	5672000	125	0.00134066	0.00311221169591282	46	0.000127529	0.00124761906778104
I	5663001	5673000	121	0.00129007	0.00311221169591282	49	0.000134726	0.00124761906778104
I	5664001	5674000	116	0.00122771	0.00311221169591282	49	0.000131109	0.00124761906778104
I	5665001	5675000	113	0.00116022	0.00311221169591282	41	0.000135493	0.00124761906778104
I	5666001	5676000	111	0.00120046	0.00311221169591282	42	0.000143908	0.00124761906778104
I	5667001	5677000	110	0.00115083	0.00311221169591282	51	0.000154718	0.00124761906778104
I	5668001	5678000	118	0.00125997	0.00311221169591282	54	0.000195317	0.00124761906778104
I	5669001	5679000	117	0.00128276	0.00311221169591282	57	0.000218469	0.00124761906778104
I	5670001	5680000	111	0.0012027	0.00311221169591282	60	0.000208082	0.00124761906778104
I	5671001	5681000	124	0.00148756	0.00311221169591282	67	0.000247523	0.00124761906778104
I	5672001	5682000	122	0.00143306	0.00311221169591282	66	0.000236185	0.00124761906778104
I	5673001	5683000	116	0.00134139	0.00311221169591282	62	0.000222218	0.00124761906778104
I	5674001	5684000	123	0.00149871	0.00311221169591282	61	0.000242652	0.00124761906778104
I	5675001	5685000	123	0.00159846	0.00311221169591282	66	0.000254462	0.00124761906778104
I	5676001	5686000	129	0.00162507	0.00311221169591282	68	0.000245451	0.00124761906778104
I	5677001	5687000	133	0.00171085	0.00311221169591282	65	0.000234512	0.00124761906778104
I	5678001	5688000	132	0.00174834	0.00311221169591282	66	0.000199186	0.00124761906778104
I	5679001	5689000	128	0.00168772	0.00311221169591282	64	0.000174005	0.00124761906778104
I	5680001	5690000	130	0.00188051	0.00311221169591282	63	0.000190905	0.00124761906778104
I	5681001	5691000	124	0.00168825	0.00311221169591282	57	0.000151541	0.00124761906778104
I	5682001	5692000	124	0.00157669	0.00311221169591282	52	0.000129611	0.00124761906778104
I	5683001	5693000	132	0.00171851	0.00311221169591282	55	0.000134354	0.00124761906778104
I	5684001	5694000	123	0.00152393	0.00311221169591282	55	0.000112871	0.00124761906778104
I	5685001	5695000	118	0.00140111	0.00311221169591282	54	0.0000883287	0.00124761906778104
I	5686001	5696000	120	0.00138128	0.00311221169591282	54	0.00008112	0.00124761906778104
I	5687001	5697000	120	0.00142848	0.00311221169591282	55	0.0000904507	0.00124761906778104
I	5688001	5698000	127	0.00143052	0.00311221169591282	52	0.0000908904	0.00124761906778104
I	5689001	5699000	132	0.00150908	0.00311221169591282	56	0.000113831	0.00124761906778104
I	5690001	5700000	132	0.00146125	0.00311221169591282	57	0.000118972	0.00124761906778104
I	5691001	5701000	126	0.00142294	0.00311221169591282	61	0.00014813	0.00124761906778104
I	5692001	5702000	128	0.00146477	0.00311221169591282	63	0.000164388	0.00124761906778104
I	5693001	5703000	139	0.00145814	0.00311221169591282	64	0.000178977	0.00124761906778104
I	5694001	5704000	141	0.00152403	0.00311221169591282	62	0.000177918	0.00124761906778104
I	5695001	5705000	139	0.00154089	0.00311221169591282	58	0.0001758	0.00124761906778104
I	5696001	5706000	139	0.00159983	0.00311221169591282	60	0.000206991	0.00124761906778104
I	5697001	5707000	146	0.00171696	0.00311221169591282	54	0.00021614	0.00124761906778104
I	5698001	5708000	140	0.00169862	0.00311221169591282	54	0.000210958	0.00124761906778104
I	5699001	5709000	154	0.0018891	0.00311221169591282	59	0.000212746	0.00124761906778104
I	5700001	5710000	160	0.00207534	0.00311221169591282	65	0.000214215	0.00124761906778104
I	5701001	5711000	164	0.00221452	0.00311221169591282	65	0.00024548	0.00124761906778104
I	5702001	5712000	167	0.00237389	0.00311221169591282	71	0.000298877	0.00124761906778104
I	5703001	5713000	172	0.00239427	0.00311221169591282	68	0.000309199	0.00124761906778104
I	5704001	5714000	181	0.00252641	0.00311221169591282	72	0.000332277	0.00124761906778104
I	5705001	5715000	188	0.00246919	0.00311221169591282	76	0.000348854	0.00124761906778104
I	5706001	5716000	190	0.0025727	0.00311221169591282	78	0.000354459	0.00124761906778104
I	5707001	5717000	180	0.00247566	0.00311221169591282	81	0.000355092	0.00124761906778104
I	5708001	5718000	174	0.00238755	0.00311221169591282	80	0.000369847	0.00124761906778104
I	5709001	5719000	160	0.00224258	0.00311221169591282	70	0.000359297	0.00124761906778104
I	5710001	5720000	155	0.00198641	0.00311221169591282	61	0.000363491	0.00124761906778104
I	5711001	5721000	161	0.00195188	0.00311221169591282	62	0.000333991	0.00124761906778104
I	5712001	5722000	148	0.00165169	0.00311221169591282	53	0.00026328	0.00124761906778104
I	5713001	5723000	136	0.00168217	0.00311221169591282	60	0.000265061	0.00124761906778104
I	5714001	5724000	137	0.00165141	0.00311221169591282	65	0.000319533	0.00124761906778104
I	5715001	5725000	140	0.001752	0.00311221169591282	65	0.000336994	0.00124761906778104
I	5716001	5726000	145	0.00177742	0.00311221169591282	65	0.000338603	0.00124761906778104
I	5717001	5727000	146	0.00178809	0.00311221169591282	66	0.000325899	0.00124761906778104
I	5718001	5728000	145	0.00179946	0.00311221169591282	72	0.000314844	0.00124761906778104
I	5719001	5729000	147	0.00178806	0.00311221169591282	71	0.000325809	0.00124761906778104
I	5720001	5730000	152	0.00184812	0.00311221169591282	76	0.000321738	0.00124761906778104
I	5721001	5731000	144	0.00175325	0.00311221169591282	74	0.000303501	0.00124761906778104
I	5722001	5732000	158	0.00191446	0.00311221169591282	76	0.000306662	0.00124761906778104
I	5723001	5733000	170	0.00195089	0.00311221169591282	75	0.000285707	0.00124761906778104
I	5724001	5734000	172	0.00190122	0.00311221169591282	73	0.000236962	0.00124761906778104
I	5725001	5735000	166	0.00186067	0.00311221169591282	71	0.000203985	0.00124761906778104
I	5726001	5736000	165	0.00189755	0.00311221169591282	70	0.000174474	0.00124761906778104
I	5727001	5737000	165	0.00176293	0.00311221169591282	72	0.00018561	0.00124761906778104
I	5728001	5738000	181	0.00212597	0.00311221169591282	75	0.000255502	0.00124761906778104
I	5729001	5739000	186	0.00220782	0.00311221169591282	79	0.000247527	0.00124761906778104
I	5730001	5740000	181	0.0022869	0.00311221169591282	80	0.00022963	0.00124761906778104
I	5731001	5741000	193	0.0022934	0.00311221169591282	81	0.000216455	0.00124761906778104
I	5732001	5742000	185	0.00227889	0.00311221169591282	81	0.000218557	0.00124761906778104
I	5733001	5743000	167	0.00219031	0.00311221169591282	78	0.000212826	0.00124761906778104
I	5734001	5744000	162	0.0022394	0.00311221169591282	73	0.000218048	0.00124761906778104
I	5735001	5745000	160	0.00219571	0.00311221169591282	74	0.000219629	0.00124761906778104
I	5736001	5746000	146	0.00194103	0.00311221169591282	69	0.000238401	0.00124761906778104
I	5737001	5747000	146	0.00187763	0.00311221169591282	63	0.000207236	0.00124761906778104
I	5738001	5748000	129	0.00142346	0.00311221169591282	54	0.0001362	0.00124761906778104
I	5739001	5749000	127	0.00143241	0.00311221169591282	51	0.000119024	0.00124761906778104
I	5740001	5750000	125	0.0012162	0.00311221169591282	46	0.00011584	0.00124761906778104
I	5741001	5751000	114	0.0011412	0.00311221169591282	39	0.000107445	0.00124761906778104
I	5742001	5752000	115	0.00105705	0.00311221169591282	39	0.000119528	0.00124761906778104
I	5743001	5753000	118	0.00104102	0.00311221169591282	38	0.000121095	0.00124761906778104
I	5744001	5754000	116	0.00094907	0.00311221169591282	39	0.00011065	0.00124761906778104
I	5745001	5755000	117	0.000985166	0.00311221169591282	38	0.00011064	0.00124761906778104
I	5746001	5756000	118	0.000950674	0.00311221169591282	37	0.0000808553	0.00124761906778104
I	5747001	5757000	115	0.00105237	0.00311221169591282	40	0.0000837027	0.00124761906778104
I	5748001	5758000	121	0.00125417	0.00311221169591282	46	0.0000863861	0.00124761906778104
I	5749001	5759000	114	0.00115669	0.00311221169591282	49	0.000106884	0.00124761906778104
I	5750001	5760000	115	0.00128722	0.00311221169591282	53	0.000121954	0.00124761906778104
I	5751001	5761000	112	0.00130743	0.00311221169591282	53	0.000123001	0.00124761906778104
I	5752001	5762000	116	0.00148802	0.00311221169591282	54	0.000125584	0.00124761906778104
I	5753001	5763000	116	0.00148639	0.00311221169591282	52	0.000121374	0.00124761906778104
I	5754001	5764000	126	0.00162832	0.00311221169591282	53	0.000112565	0.00124761906778104
I	5755001	5765000	136	0.00174122	0.00311221169591282	56	0.000115725	0.00124761906778104
I	5756001	5766000	147	0.00201637	0.00311221169591282	62	0.000124681	0.00124761906778104
I	5757001	5767000	153	0.00196703	0.00311221169591282	58	0.000120777	0.00124761906778104
I	5758001	5768000	145	0.00186437	0.00311221169591282	56	0.000156581	0.00124761906778104
I	5759001	5769000	154	0.00184894	0.00311221169591282	56	0.000153437	0.00124761906778104
I	5760001	5770000	160	0.00186751	0.00311221169591282	53	0.0001521	0.00124761906778104
I	5761001	5771000	168	0.00199225	0.00311221169591282	56	0.000170824	0.00124761906778104
I	5762001	5772000	166	0.00188692	0.00311221169591282	58	0.000185122	0.00124761906778104
I	5763001	5773000	163	0.00189289	0.00311221169591282	65	0.000220061	0.00124761906778104
I	5764001	5774000	155	0.0018976	0.00311221169591282	69	0.000226209	0.00124761906778104
I	5765001	5775000	156	0.00193304	0.00311221169591282	70	0.000273794	0.00124761906778104
I	5766001	5776000	151	0.00173638	0.00311221169591282	65	0.00026695	0.00124761906778104
I	5767001	5777000	164	0.00193094	0.00311221169591282	69	0.000316615	0.00124761906778104
I	5768001	5778000	170	0.00189171	0.00311221169591282	64	0.000274509	0.00124761906778104
I	5769001	5779000	166	0.0019839	0.00311221169591282	63	0.000259267	0.00124761906778104
I	5770001	5780000	160	0.00202541	0.00311221169591282	67	0.000255475	0.00124761906778104
I	5771001	5781000	152	0.00185089	0.00311221169591282	68	0.000237825	0.00124761906778104
I	5772001	5782000	153	0.00181531	0.00311221169591282	64	0.000204651	0.00124761906778104
I	5773001	5783000	161	0.00191988	0.00311221169591282	61	0.000191228	0.00124761906778104
I	5774001	5784000	157	0.00177956	0.00311221169591282	50	0.000167664	0.00124761906778104
I	5775001	5785000	159	0.00172877	0.00311221169591282	54	0.000161154	0.00124761906778104
I	5776001	5786000	163	0.0018975	0.00311221169591282	53	0.000160624	0.00124761906778104
I	5777001	5787000	155	0.00179761	0.00311221169591282	52	0.000128837	0.00124761906778104
I	5778001	5788000	151	0.00177599	0.00311221169591282	54	0.000129897	0.00124761906778104
I	5779001	5789000	146	0.00168418	0.00311221169591282	53	0.000128317	0.00124761906778104
I	5780001	5790000	145	0.00151116	0.00311221169591282	47	0.000114762	0.00124761906778104
I	5781001	5791000	140	0.00149085	0.00311221169591282	43	0.000117285	0.00124761906778104
I	5782001	5792000	138	0.00154997	0.00311221169591282	46	0.000120452	0.00124761906778104
I	5783001	5793000	133	0.00145907	0.00311221169591282	48	0.000118205	0.00124761906778104
I	5784001	5794000	129	0.00148489	0.00311221169591282	51	0.000122948	0.00124761906778104
I	5785001	5795000	112	0.00129419	0.00311221169591282	42	0.0000755614	0.00124761906778104
I	5786001	5796000	102	0.00111767	0.00311221169591282	46	0.000089187	0.00124761906778104
I	5787001	5797000	85	0.000965193	0.00311221169591282	42	0.0000707806	0.00124761906778104
I	5788001	5798000	82	0.000926324	0.00311221169591282	40	0.000080999	0.00124761906778104
I	5789001	5799000	81	0.000902741	0.00311221169591282	39	0.0000809962	0.00124761906778104
I	5790001	5800000	74	0.000878787	0.00311221169591282	40	0.000082053	0.00124761906778104
I	5791001	5801000	80	0.00101364	0.00311221169591282	45	0.0000842638	0.00124761906778104
I	5792001	5802000	83	0.00109438	0.00311221169591282	47	0.0000977089	0.00124761906778104
I	5793001	5803000	82	0.00110581	0.00311221169591282	43	0.0000936761	0.00124761906778104
I	5794001	5804000	91	0.00110072	0.00311221169591282	47	0.000107444	0.00124761906778104
I	5795001	5805000	98	0.00113817	0.00311221169591282	49	0.000111657	0.00124761906778104
I	5796001	5806000	104	0.00110032	0.00311221169591282	47	0.0000969875	0.00124761906778104
I	5797001	5807000	110	0.00117734	0.00311221169591282	48	0.0000975173	0.00124761906778104
I	5798001	5808000	114	0.00124895	0.00311221169591282	49	0.0000867691	0.00124761906778104
I	5799001	5809000	121	0.00123131	0.00311221169591282	52	0.0000939186	0.00124761906778104
I	5800001	5810000	119	0.00123894	0.00311221169591282	50	0.000104326	0.00124761906778104
I	5801001	5811000	129	0.00139077	0.00311221169591282	53	0.000141073	0.00124761906778104
I	5802001	5812000	132	0.00136817	0.00311221169591282	53	0.000130789	0.00124761906778104
I	5803001	5813000	132	0.00131659	0.00311221169591282	53	0.000121781	0.00124761906778104
I	5804001	5814000	124	0.00122675	0.00311221169591282	52	0.000107494	0.00124761906778104
I	5805001	5815000	126	0.0012875	0.00311221169591282	51	0.000104862	0.00124761906778104
I	5806001	5816000	122	0.0013149	0.00311221169591282	49	0.000105906	0.00124761906778104
I	5807001	5817000	121	0.0013622	0.00311221169591282	51	0.000109068	0.00124761906778104
I	5808001	5818000	117	0.00126852	0.00311221169591282	51	0.000108017	0.00124761906778104
I	5809001	5819000	107	0.0012181	0.00311221169591282	49	0.0000987678	0.00124761906778104
I	5810001	5820000	108	0.00123383	0.00311221169591282	51	0.0000998274	0.00124761906778104
I	5811001	5821000	107	0.00118168	0.00311221169591282	48	0.000134446	0.00124761906778104
I	5812001	5822000	103	0.0012242	0.00311221169591282	46	0.000176743	0.00124761906778104
I	5813001	5823000	101	0.00120656	0.00311221169591282	45	0.000172096	0.00124761906778104
I	5814001	5824000	103	0.00125225	0.00311221169591282	43	0.000171041	0.00124761906778104
I	5815001	5825000	100	0.00126538	0.00311221169591282	44	0.000171571	0.00124761906778104
I	5816001	5826000	102	0.00127438	0.00311221169591282	45	0.000183571	0.00124761906778104
I	5817001	5827000	107	0.00116426	0.00311221169591282	46	0.000185589	0.00124761906778104
I	5818001	5828000	118	0.00140324	0.00311221169591282	47	0.000201266	0.00124761906778104
I	5819001	5829000	130	0.00161955	0.00311221169591282	53	0.000260757	0.00124761906778104
I	5820001	5830000	133	0.00161327	0.00311221169591282	51	0.00025793	0.00124761906778104
I	5821001	5831000	134	0.00159766	0.00311221169591282	51	0.000195248	0.00124761906778104
I	5822001	5832000	139	0.00153315	0.00311221169591282	53	0.00016436	0.00124761906778104
I	5823001	5833000	136	0.00149613	0.00311221169591282	51	0.000162776	0.00124761906778104
I	5824001	5834000	138	0.001525	0.00311221169591282	51	0.000163811	0.00124761906778104
I	5825001	5835000	136	0.00143727	0.00311221169591282	50	0.000163281	0.00124761906778104
I	5826001	5836000	132	0.00141573	0.00311221169591282	51	0.000163888	0.00124761906778104
I	5827001	5837000	131	0.00150836	0.00311221169591282	50	0.000174469	0.00124761906778104
I	5828001	5838000	125	0.00141028	0.00311221169591282	50	0.00017297	0.00124761906778104
I	5829001	5839000	120	0.00132971	0.00311221169591282	45	0.000135872	0.00124761906778104
I	5830001	5840000	127	0.00154365	0.00311221169591282	56	0.000176147	0.00124761906778104
I	5831001	5841000	115	0.00135684	0.00311221169591282	52	0.000167262	0.00124761906778104
I	5832001	5842000	114	0.00123308	0.00311221169591282	50	0.000151635	0.00124761906778104
I	5833001	5843000	125	0.00136881	0.00311221169591282	54	0.000167931	0.00124761906778104
I	5834001	5844000	130	0.00155105	0.00311221169591282	60	0.000182513	0.00124761906778104
I	5835001	5845000	139	0.00175122	0.00311221169591282	68	0.000211595	0.00124761906778104
I	5836001	5846000	138	0.00182823	0.00311221169591282	68	0.000208141	0.00124761906778104
I	5837001	5847000	138	0.00185239	0.00311221169591282	74	0.000246131	0.00124761906778104
I	5838001	5848000	142	0.00188259	0.00311221169591282	77	0.000279705	0.00124761906778104
I	5839001	5849000	146	0.00184195	0.00311221169591282	76	0.000263531	0.00124761906778104
I	5840001	5850000	149	0.00173326	0.00311221169591282	65	0.000211977	0.00124761906778104
I	5841001	5851000	158	0.0018302	0.00311221169591282	69	0.000239953	0.00124761906778104
I	5842001	5852000	154	0.00185768	0.00311221169591282	66	0.000250966	0.00124761906778104
I	5843001	5853000	152	0.00198282	0.00311221169591282	67	0.000245114	0.00124761906778104
I	5844001	5854000	156	0.00205571	0.00311221169591282	65	0.000235813	0.00124761906778104
I	5845001	5855000	152	0.00193144	0.00311221169591282	57	0.00021933	0.00124761906778104
I	5846001	5856000	159	0.00190785	0.00311221169591282	61	0.000217551	0.00124761906778104
I	5847001	5857000	164	0.00193306	0.00311221169591282	58	0.000173194	0.00124761906778104
I	5848001	5858000	159	0.00184378	0.00311221169591282	57	0.000129138	0.00124761906778104
I	5849001	5859000	158	0.00188766	0.00311221169591282	55	0.000142315	0.00124761906778104
I	5850001	5860000	151	0.00195017	0.00311221169591282	57	0.000171408	0.00124761906778104
I	5851001	5861000	146	0.00193738	0.00311221169591282	54	0.000139945	0.00124761906778104
I	5852001	5862000	147	0.00199815	0.00311221169591282	53	0.000126817	0.00124761906778104
I	5853001	5863000	145	0.00178834	0.00311221169591282	48	0.000115322	0.00124761906778104
I	5854001	5864000	141	0.00165266	0.00311221169591282	46	0.000117806	0.00124761906778104
I	5855001	5865000	133	0.00156219	0.00311221169591282	44	0.000103624	0.00124761906778104
I	5856001	5866000	127	0.00153485	0.00311221169591282	39	0.000110428	0.00124761906778104
I	5857001	5867000	122	0.00155607	0.00311221169591282	40	0.000126718	0.00124761906778104
I	5858001	5868000	117	0.00152282	0.00311221169591282	38	0.000123554	0.00124761906778104
I	5859001	5869000	113	0.00146976	0.00311221169591282	41	0.00014064	0.00124761906778104
I	5860001	5870000	107	0.00131398	0.00311221169591282	38	0.000123656	0.00124761906778104
I	5861001	5871000	121	0.00167614	0.00311221169591282	49	0.000166394	0.00124761906778104
I	5862001	5872000	120	0.00162639	0.00311221169591282	54	0.000171673	0.00124761906778104
I	5863001	5873000	113	0.00167541	0.00311221169591282	56	0.000187433	0.00124761906778104
I	5864001	5874000	103	0.00156517	0.00311221169591282	55	0.000184786	0.00124761906778104
I	5865001	5875000	108	0.00166486	0.00311221169591282	58	0.000186899	0.00124761906778104
I	5866001	5876000	103	0.0015609	0.00311221169591282	56	0.00019859	0.00124761906778104
I	5867001	5877000	95	0.00135801	0.00311221169591282	49	0.000171326	0.00124761906778104
I	5868001	5878000	94	0.00131495	0.00311221169591282	49	0.000184704	0.00124761906778104
I	5869001	5879000	86	0.00118953	0.00311221169591282	46	0.000149252	0.00124761906778104
I	5870001	5880000	89	0.00115549	0.00311221169591282	46	0.000135562	0.00124761906778104
I	5871001	5881000	81	0.000842206	0.00311221169591282	36	0.0000928294	0.00124761906778104
I	5872001	5882000	84	0.000975232	0.00311221169591282	33	0.000101771	0.00124761906778104
I	5873001	5883000	84	0.000846641	0.00311221169591282	31	0.0000849599	0.00124761906778104
I	5874001	5884000	91	0.00100027	0.00311221169591282	31	0.0000950895	0.00124761906778104
I	5875001	5885000	97	0.00109945	0.00311221169591282	33	0.0001119	0.00124761906778104
I	5876001	5886000	115	0.00128789	0.00311221169591282	37	0.0000999113	0.00124761906778104
I	5877001	5887000	123	0.00142016	0.00311221169591282	40	0.000108194	0.00124761906778104
I	5878001	5888000	131	0.00160394	0.00311221169591282	44	0.00011373	0.00124761906778104
I	5879001	5889000	147	0.00187486	0.00311221169591282	48	0.000134439	0.00124761906778104
I	5880001	5890000	155	0.00194754	0.00311221169591282	53	0.000140767	0.00124761906778104
I	5881001	5891000	147	0.0018558	0.00311221169591282	52	0.000152631	0.00124761906778104
I	5882001	5892000	136	0.00161641	0.00311221169591282	50	0.000143529	0.00124761906778104
I	5883001	5893000	149	0.00170513	0.00311221169591282	55	0.000178977	0.00124761906778104
I	5884001	5894000	148	0.0015936	0.00311221169591282	56	0.000171906	0.00124761906778104
I	5885001	5895000	139	0.00156721	0.00311221169591282	55	0.000158779	0.00124761906778104
I	5886001	5896000	134	0.00144441	0.00311221169591282	51	0.00017704	0.00124761906778104
I	5887001	5897000	139	0.00150392	0.00311221169591282	56	0.000194558	0.00124761906778104
I	5888001	5898000	140	0.00145793	0.00311221169591282	53	0.000185447	0.00124761906778104
I	5889001	5899000	137	0.00139957	0.00311221169591282	52	0.000170498	0.00124761906778104
I	5890001	5900000	132	0.00135652	0.00311221169591282	49	0.000170922	0.00124761906778104
I	5891001	5901000	134	0.00138434	0.00311221169591282	50	0.000171417	0.00124761906778104
I	5892001	5902000	134	0.00152942	0.00311221169591282	52	0.000168934	0.00124761906778104
I	5893001	5903000	128	0.00157085	0.00311221169591282	52	0.000179339	0.00124761906778104
I	5894001	5904000	128	0.0016233	0.00311221169591282	51	0.000173811	0.00124761906778104
I	5895001	5905000	138	0.00153271	0.00311221169591282	48	0.000168544	0.00124761906778104
I	5896001	5906000	135	0.00167327	0.00311221169591282	53	0.000141131	0.00124761906778104
I	5897001	5907000	132	0.00173338	0.00311221169591282	49	0.000122706	0.00124761906778104
I	5898001	5908000	125	0.0016236	0.00311221169591282	49	0.000113433	0.00124761906778104
I	5899001	5909000	114	0.00144855	0.00311221169591282	45	0.000105052	0.00124761906778104
I	5900001	5910000	111	0.0014976	0.00311221169591282	47	0.00010515	0.00124761906778104
I	5901001	5911000	113	0.00153361	0.00311221169591282	45	0.0000922559	0.00124761906778104
I	5902001	5912000	118	0.00164944	0.00311221169591282	48	0.000096442	0.00124761906778104
I	5903001	5913000	112	0.00151634	0.00311221169591282	46	0.0000640137	0.00124761906778104
I	5904001	5914000	121	0.00155552	0.00311221169591282	45	0.0000613312	0.00124761906778104
I	5905001	5915000	127	0.00167697	0.00311221169591282	48	0.0000775049	0.00124761906778104
I	5906001	5916000	123	0.0014961	0.00311221169591282	44	0.0000777725	0.00124761906778104
I	5907001	5917000	118	0.00139323	0.00311221169591282	45	0.000107173	0.00124761906778104
I	5908001	5918000	129	0.00153462	0.00311221169591282	42	0.000105584	0.00124761906778104
I	5909001	5919000	141	0.001604	0.00311221169591282	40	0.000104524	0.00124761906778104
I	5910001	5920000	139	0.00160807	0.00311221169591282	37	0.000100832	0.00124761906778104
I	5911001	5921000	138	0.00163183	0.00311221169591282	36	0.0000992511	0.00124761906778104
I	5912001	5922000	144	0.00151418	0.00311221169591282	35	0.000105923	0.00124761906778104
I	5913001	5923000	151	0.00172855	0.00311221169591282	37	0.000100925	0.00124761906778104
I	5914001	5924000	147	0.00166333	0.00311221169591282	40	0.00012209	0.00124761906778104
I	5915001	5925000	132	0.00154322	0.00311221169591282	40	0.000113218	0.00124761906778104
I	5916001	5926000	134	0.00163521	0.00311221169591282	42	0.000137754	0.00124761906778104
I	5917001	5927000	141	0.00162506	0.00311221169591282	41	0.000117916	0.00124761906778104
I	5918001	5928000	137	0.00157481	0.00311221169591282	43	0.000121078	0.00124761906778104
I	5919001	5929000	129	0.00161715	0.00311221169591282	47	0.00012635	0.00124761906778104
I	5920001	5930000	138	0.00160744	0.00311221169591282	48	0.000164878	0.00124761906778104
I	5921001	5931000	139	0.00159542	0.00311221169591282	52	0.0001691	0.00124761906778104
I	5922001	5932000	130	0.00157059	0.00311221169591282	52	0.000170926	0.00124761906778104
I	5923001	5933000	127	0.00149873	0.00311221169591282	50	0.000166191	0.00124761906778104
I	5924001	5934000	117	0.0014623	0.00311221169591282	47	0.000175337	0.00124761906778104
I	5925001	5935000	129	0.00165348	0.00311221169591282	52	0.000232423	0.00124761906778104
I	5926001	5936000	130	0.00158059	0.00311221169591282	48	0.000198676	0.00124761906778104
I	5927001	5937000	125	0.00154012	0.00311221169591282	49	0.000185966	0.00124761906778104
I	5928001	5938000	121	0.0014674	0.00311221169591282	49	0.000183864	0.00124761906778104
I	5929001	5939000	119	0.00138452	0.00311221169591282	48	0.000181232	0.00124761906778104
I	5930001	5940000	123	0.00157694	0.00311221169591282	51	0.000169397	0.00124761906778104
I	5931001	5941000	126	0.00164866	0.00311221169591282	52	0.000188738	0.00124761906778104
I	5932001	5942000	135	0.00176523	0.00311221169591282	51	0.000195042	0.00124761906778104
I	5933001	5943000	140	0.00178684	0.00311221169591282	53	0.000198204	0.00124761906778104
I	5934001	5944000	148	0.0018917	0.00311221169591282	58	0.000179798	0.00124761906778104
I	5935001	5945000	135	0.00165771	0.00311221169591282	50	0.000115935	0.00124761906778104
I	5936001	5946000	141	0.001798	0.00311221169591282	55	0.000132587	0.00124761906778104
I	5937001	5947000	143	0.00178854	0.00311221169591282	51	0.000129941	0.00124761906778104
I	5938001	5948000	139	0.00177315	0.00311221169591282	51	0.000131519	0.00124761906778104
I	5939001	5949000	143	0.00173277	0.00311221169591282	52	0.000137644	0.00124761906778104
I	5940001	5950000	140	0.00155494	0.00311221169591282	51	0.000113065	0.00124761906778104
I	5941001	5951000	139	0.00148249	0.00311221169591282	46	0.00010225	0.00124761906778104
I	5942001	5952000	135	0.00135671	0.00311221169591282	46	0.0000898646	0.00124761906778104
I	5943001	5953000	139	0.00154632	0.00311221169591282	53	0.000155075	0.00124761906778104
I	5944001	5954000	146	0.0015806	0.00311221169591282	53	0.000147972	0.00124761906778104
I	5945001	5955000	157	0.00180588	0.00311221169591282	60	0.000154829	0.00124761906778104
I	5946001	5956000	146	0.00166783	0.00311221169591282	58	0.000141868	0.00124761906778104
I	5947001	5957000	140	0.00161552	0.00311221169591282	61	0.000143458	0.00124761906778104
I	5948001	5958000	141	0.00166844	0.00311221169591282	60	0.000154588	0.00124761906778104
I	5949001	5959000	142	0.00181592	0.00311221169591282	66	0.000173406	0.00124761906778104
I	5950001	5960000	140	0.0019748	0.00311221169591282	68	0.000213752	0.00124761906778104
I	5951001	5961000	150	0.0020304	0.00311221169591282	74	0.000219049	0.00124761906778104
I	5952001	5962000	159	0.002325	0.00311221169591282	80	0.00023211	0.00124761906778104
I	5953001	5963000	154	0.00216876	0.00311221169591282	72	0.000189819	0.00124761906778104
I	5954001	5964000	144	0.00210203	0.00311221169591282	67	0.00018717	0.00124761906778104
I	5955001	5965000	140	0.00196163	0.00311221169591282	59	0.000179784	0.00124761906778104
I	5956001	5966000	153	0.00216612	0.00311221169591282	64	0.000202832	0.00124761906778104
I	5957001	5967000	158	0.00229315	0.00311221169591282	65	0.000219017	0.00124761906778104
I	5958001	5968000	163	0.00232168	0.00311221169591282	67	0.00022087	0.00124761906778104
I	5959001	5969000	168	0.00240055	0.00311221169591282	63	0.00020172	0.00124761906778104
I	5960001	5970000	158	0.0021598	0.00311221169591282	59	0.000169587	0.00124761906778104
I	5961001	5971000	137	0.00196393	0.00311221169591282	55	0.000163839	0.00124761906778104
I	5962001	5972000	133	0.00194037	0.00311221169591282	53	0.000158115	0.00124761906778104
I	5963001	5973000	129	0.00201473	0.00311221169591282	52	0.000134133	0.00124761906778104
I	5964001	5974000	134	0.00213136	0.00311221169591282	58	0.000138361	0.00124761906778104
I	5965001	5975000	135	0.00223544	0.00311221169591282	67	0.000146573	0.00124761906778104
I	5966001	5976000	116	0.00193167	0.00311221169591282	59	0.000119829	0.00124761906778104
I	5967001	5977000	109	0.00182139	0.00311221169591282	57	0.000110435	0.00124761906778104
I	5968001	5978000	110	0.00194686	0.00311221169591282	66	0.000148165	0.00124761906778104
I	5969001	5979000	103	0.0019379	0.00311221169591282	65	0.000148656	0.00124761906778104
I	5970001	5980000	99	0.00187741	0.00311221169591282	61	0.00013411	0.00124761906778104
I	5971001	5981000	104	0.00196554	0.00311221169591282	63	0.000134032	0.00124761906778104
I	5972001	5982000	103	0.00189536	0.00311221169591282	65	0.000151177	0.00124761906778104
I	5973001	5983000	93	0.00159841	0.00311221169591282	60	0.000144323	0.00124761906778104
I	5974001	5984000	91	0.00143843	0.00311221169591282	54	0.000137993	0.00124761906778104
I	5975001	5985000	90	0.00140994	0.00311221169591282	48	0.00013708	0.00124761906778104
I	5976001	5986000	99	0.00151128	0.00311221169591282	49	0.000138663	0.00124761906778104
I	5977001	5987000	107	0.00168325	0.00311221169591282	49	0.000134495	0.00124761906778104
I	5978001	5988000	100	0.00151218	0.00311221169591282	42	0.0000858986	0.00124761906778104
I	5979001	5989000	99	0.00144499	0.00311221169591282	40	0.0000817164	0.00124761906778104
I	5980001	5990000	113	0.00168029	0.00311221169591282	48	0.000114645	0.00124761906778104
I	5981001	5991000	117	0.00172855	0.00311221169591282	50	0.000120428	0.00124761906778104
I	5982001	5992000	114	0.00157347	0.00311221169591282	44	0.0000904016	0.00124761906778104
I	5983001	5993000	125	0.00179183	0.00311221169591282	50	0.000115665	0.00124761906778104
I	5984001	5994000	129	0.00179856	0.00311221169591282	55	0.000157926	0.00124761906778104
I	5985001	5995000	130	0.00176105	0.00311221169591282	58	0.000158011	0.00124761906778104
I	5986001	5996000	130	0.00182526	0.00311221169591282	63	0.000169372	0.00124761906778104
I	5987001	5997000	132	0.00182389	0.00311221169591282	70	0.000204578	0.00124761906778104
I	5988001	5998000	138	0.00185423	0.00311221169591282	72	0.000236686	0.00124761906778104
I	5989001	5999000	138	0.00179178	0.00311221169591282	73	0.000234586	0.00124761906778104
I	5990001	6000000	140	0.00184743	0.00311221169591282	70	0.000206397	0.00124761906778104
I	5991001	6001000	143	0.00188137	0.00311221169591282	68	0.000196754	0.00124761906778104
I	5992001	6002000	145	0.00203026	0.00311221169591282	69	0.00023024	0.00124761906778104
I	5993001	6003000	152	0.00203567	0.00311221169591282	68	0.000215866	0.00124761906778104
I	5994001	6004000	143	0.0020184	0.00311221169591282	66	0.000186942	0.00124761906778104
I	5995001	6005000	146	0.00210829	0.00311221169591282	68	0.000185366	0.00124761906778104
I	5996001	6006000	147	0.00208703	0.00311221169591282	68	0.000190651	0.00124761906778104
I	5997001	6007000	144	0.00205367	0.00311221169591282	61	0.000152293	0.00124761906778104
I	5998001	6008000	152	0.0021315	0.00311221169591282	61	0.000152676	0.00124761906778104
I	5999001	6009000	156	0.00213515	0.00311221169591282	62	0.000160921	0.00124761906778104
I	6000001	6010000	154	0.00201809	0.00311221169591282	61	0.000162502	0.00124761906778104
I	6001001	6011000	148	0.00208839	0.00311221169591282	60	0.000178018	0.00124761906778104
I	6002001	6012000	133	0.00176903	0.00311221169591282	55	0.000139258	0.00124761906778104
I	6003001	6013000	126	0.00172425	0.00311221169591282	55	0.000142722	0.00124761906778104
I	6004001	6014000	135	0.00188015	0.00311221169591282	55	0.000176036	0.00124761906778104
I	6005001	6015000	133	0.00181595	0.00311221169591282	51	0.000180429	0.00124761906778104
I	6006001	6016000	137	0.00182763	0.00311221169591282	51	0.000191334	0.00124761906778104
I	6007001	6017000	134	0.00174174	0.00311221169591282	53	0.000218361	0.00124761906778104
I	6008001	6018000	126	0.00165648	0.00311221169591282	48	0.000196497	0.00124761906778104
I	6009001	6019000	120	0.00155115	0.00311221169591282	44	0.000186137	0.00124761906778104
I	6010001	6020000	115	0.00158222	0.00311221169591282	45	0.000199982	0.00124761906778104
I	6011001	6021000	113	0.00142719	0.00311221169591282	44	0.000178217	0.00124761906778104
I	6012001	6022000	126	0.00167019	0.00311221169591282	50	0.000184549	0.00124761906778104
I	6013001	6023000	134	0.00162026	0.00311221169591282	46	0.000170726	0.00124761906778104
I	6014001	6024000	125	0.00143938	0.00311221169591282	42	0.000122489	0.00124761906778104
I	6015001	6025000	121	0.00139643	0.00311221169591282	45	0.0001181	0.00124761906778104
I	6016001	6026000	122	0.0014567	0.00311221169591282	44	0.000109818	0.00124761906778104
I	6017001	6027000	121	0.00144809	0.00311221169591282	43	0.000104242	0.00124761906778104
I	6018001	6028000	120	0.00143455	0.00311221169591282	44	0.0000914351	0.00124761906778104
I	6019001	6029000	126	0.00162274	0.00311221169591282	49	0.0000976253	0.00124761906778104
I	6020001	6030000	126	0.0014719	0.00311221169591282	47	0.0000800928	0.00124761906778104
I	6021001	6031000	131	0.00154998	0.00311221169591282	46	0.0000881149	0.00124761906778104
I	6022001	6032000	133	0.00165336	0.00311221169591282	52	0.000152452	0.00124761906778104
I	6023001	6033000	123	0.00166643	0.00311221169591282	54	0.000170122	0.00124761906778104
I	6024001	6034000	118	0.00160415	0.00311221169591282	55	0.000197422	0.00124761906778104
I	6025001	6035000	121	0.00162481	0.00311221169591282	52	0.000220171	0.00124761906778104
I	6026001	6036000	124	0.00165779	0.00311221169591282	59	0.000244104	0.00124761906778104
I	6027001	6037000	125	0.00170364	0.00311221169591282	59	0.000251978	0.00124761906778104
I	6028001	6038000	132	0.00183819	0.00311221169591282	62	0.000270278	0.00124761906778104
I	6029001	6039000	126	0.00167835	0.00311221169591282	58	0.000265663	0.00124761906778104
I	6030001	6040000	135	0.00183618	0.00311221169591282	63	0.000273454	0.00124761906778104
I	6031001	6041000	129	0.0017099	0.00311221169591282	62	0.000276855	0.00124761906778104
I	6032001	6042000	138	0.00178027	0.00311221169591282	60	0.000273814	0.00124761906778104
I	6033001	6043000	155	0.00176128	0.00311221169591282	60	0.00025825	0.00124761906778104
I	6034001	6044000	169	0.00188965	0.00311221169591282	64	0.000262115	0.00124761906778104
I	6035001	6045000	172	0.00180258	0.00311221169591282	62	0.000246764	0.00124761906778104
I	6036001	6046000	167	0.00175668	0.00311221169591282	53	0.000227815	0.00124761906778104
I	6037001	6047000	181	0.00177923	0.00311221169591282	56	0.00024846	0.00124761906778104
I	6038001	6048000	181	0.00172698	0.00311221169591282	50	0.000228638	0.00124761906778104
I	6039001	6049000	191	0.00188317	0.00311221169591282	55	0.000261071	0.00124761906778104
I	6040001	6050000	188	0.00183599	0.00311221169591282	52	0.000282685	0.00124761906778104
I	6041001	6051000	198	0.00192724	0.00311221169591282	52	0.000269152	0.00124761906778104
I	6042001	6052000	190	0.00166841	0.00311221169591282	46	0.000218404	0.00124761906778104
I	6043001	6053000	168	0.00158627	0.00311221169591282	45	0.000220293	0.00124761906778104
I	6044001	6054000	160	0.00144064	0.00311221169591282	43	0.000192281	0.00124761906778104
I	6045001	6055000	149	0.00142483	0.00311221169591282	43	0.000193332	0.00124761906778104
I	6046001	6056000	151	0.00133109	0.00311221169591282	47	0.000206106	0.00124761906778104
I	6047001	6057000	137	0.00120169	0.00311221169591282	42	0.00015456	0.00124761906778104
I	6048001	6058000	144	0.00109996	0.00311221169591282	44	0.000167768	0.00124761906778104
I	6049001	6059000	145	0.00101575	0.00311221169591282	44	0.000152237	0.00124761906778104
I	6050001	6060000	133	0.00086963	0.00311221169591282	40	0.000133928	0.00124761906778104
I	6051001	6061000	121	0.000806103	0.00311221169591282	41	0.000134458	0.00124761906778104
I	6052001	6062000	118	0.000835832	0.00311221169591282	40	0.000133417	0.00124761906778104
I	6053001	6063000	120	0.000884238	0.00311221169591282	41	0.000159273	0.00124761906778104
I	6054001	6064000	121	0.00107321	0.00311221169591282	40	0.000199468	0.00124761906778104
I	6055001	6065000	128	0.00109774	0.00311221169591282	40	0.000185744	0.00124761906778104
I	6056001	6066000	120	0.0010649	0.00311221169591282	37	0.000156984	0.00124761906778104
I	6057001	6067000	114	0.00106524	0.00311221169591282	38	0.00016516	0.00124761906778104
I	6058001	6068000	102	0.00113454	0.00311221169591282	38	0.000154589	0.00124761906778104
I	6059001	6069000	104	0.00116793	0.00311221169591282	37	0.000162938	0.00124761906778104
I	6060001	6070000	108	0.00116799	0.00311221169591282	39	0.000150796	0.00124761906778104
I	6061001	6071000	119	0.00135007	0.00311221169591282	40	0.000196436	0.00124761906778104
I	6062001	6072000	123	0.00127581	0.00311221169591282	41	0.000236726	0.00124761906778104
I	6063001	6073000	136	0.00136502	0.00311221169591282	45	0.000213207	0.00124761906778104
I	6064001	6074000	139	0.00119707	0.00311221169591282	46	0.000191175	0.00124761906778104
I	6065001	6075000	147	0.00136077	0.00311221169591282	52	0.000276946	0.00124761906778104
I	6066001	6076000	148	0.00137546	0.00311221169591282	52	0.000281993	0.00124761906778104
I	6067001	6077000	161	0.00158575	0.00311221169591282	61	0.000293762	0.00124761906778104
I	6068001	6078000	159	0.00160234	0.00311221169591282	62	0.000303913	0.00124761906778104
I	6069001	6079000	156	0.00154864	0.00311221169591282	57	0.00027813	0.00124761906778104
I	6070001	6080000	167	0.00168256	0.00311221169591282	62	0.000282875	0.00124761906778104
I	6071001	6081000	170	0.00171663	0.00311221169591282	64	0.000240925	0.00124761906778104
I	6072001	6082000	162	0.0017999	0.00311221169591282	67	0.000201992	0.00124761906778104
I	6073001	6083000	151	0.00166605	0.00311221169591282	60	0.00019513	0.00124761906778104
I	6074001	6084000	146	0.00172723	0.00311221169591282	58	0.000176454	0.00124761906778104
I	6075001	6085000	133	0.00155365	0.00311221169591282	51	0.0000912006	0.00124761906778104
I	6076001	6086000	135	0.00154388	0.00311221169591282	52	0.0000800071	0.00124761906778104
I	6077001	6087000	138	0.00155691	0.00311221169591282	43	0.0000637438	0.00124761906778104
I	6078001	6088000	134	0.00145075	0.00311221169591282	44	0.0000742625	0.00124761906778104
I	6079001	6089000	121	0.0013493	0.00311221169591282	46	0.0000763438	0.00124761906778104
I	6080001	6090000	120	0.0013055	0.00311221169591282	41	0.0000726519	0.00124761906778104
I	6081001	6091000	122	0.0011695	0.00311221169591282	39	0.0000700184	0.00124761906778104
I	6082001	6092000	130	0.00115773	0.00311221169591282	37	0.0000632873	0.00124761906778104
I	6083001	6093000	131	0.00130997	0.00311221169591282	41	0.0000685571	0.00124761906778104
I	6084001	6094000	123	0.00122042	0.00311221169591282	37	0.0000632845	0.00124761906778104
I	6085001	6095000	136	0.00126239	0.00311221169591282	39	0.0000638228	0.00124761906778104
I	6086001	6096000	136	0.00138204	0.00311221169591282	39	0.0000860661	0.00124761906778104
I	6087001	6097000	132	0.00120982	0.00311221169591282	43	0.0000969467	0.00124761906778104
I	6088001	6098000	161	0.00141742	0.00311221169591282	48	0.000103337	0.00124761906778104
I	6089001	6099000	172	0.00168713	0.00311221169591282	55	0.000122117	0.00124761906778104
I	6090001	6100000	182	0.00180971	0.00311221169591282	61	0.000148056	0.00124761906778104
I	6091001	6101000	175	0.00169014	0.00311221169591282	60	0.000147526	0.00124761906778104
I	6092001	6102000	167	0.00160606	0.00311221169591282	58	0.000144902	0.00124761906778104
I	6093001	6103000	174	0.00160462	0.00311221169591282	63	0.000147554	0.00124761906778104
I	6094001	6104000	189	0.00167374	0.00311221169591282	67	0.000149673	0.00124761906778104
I	6095001	6105000	178	0.00184791	0.00311221169591282	70	0.000156518	0.00124761906778104
I	6096001	6106000	173	0.00173823	0.00311221169591282	66	0.000132156	0.00124761906778104
I	6097001	6107000	167	0.00179611	0.00311221169591282	63	0.000124383	0.00124761906778104
I	6098001	6108000	142	0.00160131	0.00311221169591282	59	0.000117603	0.00124761906778104
I	6099001	6109000	140	0.00154611	0.00311221169591282	55	0.000103599	0.00124761906778104
I	6100001	6110000	126	0.00146003	0.00311221169591282	53	0.0000917739	0.00124761906778104
I	6101001	6111000	124	0.00154042	0.00311221169591282	51	0.0000901873	0.00124761906778104
I	6102001	6112000	128	0.00154459	0.00311221169591282	49	0.000082873	0.00124761906778104
I	6103001	6113000	125	0.00164663	0.00311221169591282	46	0.00010287	0.00124761906778104
I	6104001	6114000	121	0.0016815	0.00311221169591282	46	0.00013923	0.00124761906778104
I	6105001	6115000	127	0.00145374	0.00311221169591282	43	0.000132382	0.00124761906778104
I	6106001	6116000	133	0.00151191	0.00311221169591282	48	0.000137126	0.00124761906778104
I	6107001	6117000	137	0.00154108	0.00311221169591282	49	0.000138163	0.00124761906778104
I	6108001	6118000	140	0.00167284	0.00311221169591282	50	0.000121578	0.00124761906778104
I	6109001	6119000	142	0.00165981	0.00311221169591282	52	0.000127291	0.00124761906778104
I	6110001	6120000	137	0.00155499	0.00311221169591282	49	0.000114747	0.00124761906778104
I	6111001	6121000	139	0.00152848	0.00311221169591282	52	0.000119455	0.00124761906778104
I	6112001	6122000	137	0.00153424	0.00311221169591282	56	0.000124208	0.00124761906778104
I	6113001	6123000	144	0.00146194	0.00311221169591282	53	0.000101032	0.00124761906778104
I	6114001	6124000	147	0.00152887	0.00311221169591282	56	0.000101838	0.00124761906778104
I	6115001	6125000	138	0.00150964	0.00311221169591282	57	0.000103421	0.00124761906778104
I	6116001	6126000	135	0.0016006	0.00311221169591282	58	0.000107616	0.00124761906778104
I	6117001	6127000	141	0.0015213	0.00311221169591282	55	0.000104438	0.00124761906778104
I	6118001	6128000	146	0.00153874	0.00311221169591282	54	0.000102858	0.00124761906778104
I	6119001	6129000	145	0.00148345	0.00311221169591282	48	0.0000918475	0.00124761906778104
I	6120001	6130000	156	0.00188736	0.00311221169591282	55	0.000113099	0.00124761906778104
I	6121001	6131000	161	0.00215913	0.00311221169591282	63	0.000126658	0.00124761906778104
I	6122001	6132000	164	0.00230372	0.00311221169591282	61	0.000125069	0.00124761906778104
I	6123001	6133000	156	0.00220534	0.00311221169591282	62	0.000139962	0.00124761906778104
I	6124001	6134000	150	0.00218381	0.00311221169591282	60	0.000107531	0.00124761906778104
I	6125001	6135000	153	0.00225739	0.00311221169591282	59	0.000108053	0.00124761906778104
I	6126001	6136000	155	0.00222665	0.00311221169591282	59	0.000106497	0.00124761906778104
I	6127001	6137000	149	0.00240669	0.00311221169591282	62	0.000139535	0.00124761906778104
I	6128001	6138000	144	0.00239221	0.00311221169591282	61	0.000139005	0.00124761906778104
I	6129001	6139000	141	0.00241865	0.00311221169591282	67	0.000144291	0.00124761906778104
I	6130001	6140000	143	0.00204318	0.00311221169591282	56	0.000118829	0.00124761906778104
I	6131001	6141000	141	0.00198732	0.00311221169591282	52	0.00013118	0.00124761906778104
I	6132001	6142000	142	0.00211005	0.00311221169591282	53	0.000133812	0.00124761906778104
I	6133001	6143000	141	0.00214244	0.00311221169591282	53	0.000117346	0.00124761906778104
I	6134001	6144000	137	0.00202142	0.00311221169591282	51	0.000118774	0.00124761906778104
I	6135001	6145000	141	0.00196673	0.00311221169591282	54	0.000118788	0.00124761906778104
I	6136001	6146000	149	0.00192028	0.00311221169591282	51	0.000114559	0.00124761906778104
I	6137001	6147000	146	0.0016698	0.00311221169591282	49	0.0000810597	0.00124761906778104
I	6138001	6148000	147	0.00159084	0.00311221169591282	49	0.0000938229	0.00124761906778104
I	6139001	6149000	145	0.00159247	0.00311221169591282	45	0.0000906734	0.00124761906778104
I	6140001	6150000	144	0.00172442	0.00311221169591282	52	0.0000964843	0.00124761906778104
I	6141001	6151000	144	0.00169627	0.00311221169591282	48	0.0000695588	0.00124761906778104
I	6142001	6152000	152	0.00164382	0.00311221169591282	50	0.0000839986	0.00124761906778104
I	6143001	6153000	151	0.00156538	0.00311221169591282	51	0.0000845284	0.00124761906778104
I	6144001	6154000	158	0.00163532	0.00311221169591282	55	0.000124423	0.00124761906778104
I	6145001	6155000	162	0.00188918	0.00311221169591282	55	0.000149755	0.00124761906778104
I	6146001	6156000	168	0.00232828	0.00311221169591282	64	0.000182425	0.00124761906778104
I	6147001	6157000	167	0.00236354	0.00311221169591282	62	0.000178756	0.00124761906778104
I	6148001	6158000	167	0.00243899	0.00311221169591282	60	0.000170513	0.00124761906778104
I	6149001	6159000	175	0.00247041	0.00311221169591282	62	0.000176637	0.00124761906778104
I	6150001	6160000	179	0.00257406	0.00311221169591282	59	0.000175037	0.00124761906778104
I	6151001	6161000	179	0.00248077	0.00311221169591282	58	0.000173972	0.00124761906778104
I	6152001	6162000	170	0.00235524	0.00311221169591282	60	0.000166315	0.00124761906778104
I	6153001	6163000	172	0.00237212	0.00311221169591282	58	0.000165255	0.00124761906778104
I	6154001	6164000	177	0.00250885	0.00311221169591282	57	0.000124461	0.00124761906778104
I	6155001	6165000	171	0.0023907	0.00311221169591282	57	0.000100705	0.00124761906778104
I	6156001	6166000	152	0.00196822	0.00311221169591282	48	0.0000983769	0.00124761906778104
I	6157001	6167000	152	0.00205706	0.00311221169591282	53	0.000125762	0.00124761906778104
I	6158001	6168000	157	0.00211346	0.00311221169591282	56	0.000127876	0.00124761906778104
I	6159001	6169000	149	0.00210663	0.00311221169591282	53	0.00011912	0.00124761906778104
I	6160001	6170000	138	0.00210098	0.00311221169591282	52	0.000119652	0.00124761906778104
I	6161001	6171000	137	0.00211842	0.00311221169591282	54	0.000121247	0.00124761906778104
I	6162001	6172000	134	0.00215651	0.00311221169591282	52	0.000115523	0.00124761906778104
I	6163001	6173000	131	0.00208589	0.00311221169591282	51	0.000113942	0.00124761906778104
I	6164001	6174000	132	0.00212821	0.00311221169591282	52	0.000116563	0.00124761906778104
I	6165001	6175000	132	0.00212173	0.00311221169591282	50	0.000118082	0.00124761906778104
I	6166001	6176000	147	0.00243109	0.00311221169591282	55	0.0000961577	0.00124761906778104
I	6167001	6177000	150	0.00250517	0.00311221169591282	54	0.0000750882	0.00124761906778104
I	6168001	6178000	141	0.00250103	0.00311221169591282	54	0.0000689841	0.00124761906778104
I	6169001	6179000	145	0.00244723	0.00311221169591282	55	0.0000815077	0.00124761906778104
I	6170001	6180000	149	0.00232672	0.00311221169591282	56	0.000082542	0.00124761906778104
I	6171001	6181000	145	0.00229848	0.00311221169591282	57	0.0000835988	0.00124761906778104
I	6172001	6182000	143	0.00226439	0.00311221169591282	58	0.0000856984	0.00124761906778104
I	6173001	6183000	147	0.00239782	0.00311221169591282	63	0.000113088	0.00124761906778104
I	6174001	6184000	134	0.00216689	0.00311221169591282	60	0.000129419	0.00124761906778104
I	6175001	6185000	129	0.00211599	0.00311221169591282	59	0.00012631	0.00124761906778104
I	6176001	6186000	123	0.00197696	0.00311221169591282	60	0.000126316	0.00124761906778104
I	6177001	6187000	122	0.00181972	0.00311221169591282	58	0.000123162	0.00124761906778104
I	6178001	6188000	117	0.00161485	0.00311221169591282	57	0.000120006	0.00124761906778104
I	6179001	6189000	112	0.0016717	0.00311221169591282	58	0.000110644	0.00124761906778104
I	6180001	6190000	101	0.00155025	0.00311221169591282	56	0.000105927	0.00124761906778104
I	6181001	6191000	95	0.00141468	0.00311221169591282	52	0.000101178	0.00124761906778104
I	6182001	6192000	95	0.00154299	0.00311221169591282	52	0.0000996083	0.00124761906778104
I	6183001	6193000	87	0.00144926	0.00311221169591282	46	0.0000727405	0.00124761906778104
I	6184001	6194000	92	0.00148444	0.00311221169591282	49	0.0000522163	0.00124761906778104
I	6185001	6195000	98	0.00164268	0.00311221169591282	55	0.0000637507	0.00124761906778104
I	6186001	6196000	99	0.00160361	0.00311221169591282	55	0.000063249	0.00124761906778104
I	6187001	6197000	101	0.00167499	0.00311221169591282	59	0.0000744706	0.00124761906778104
I	6188001	6198000	114	0.00202435	0.00311221169591282	64	0.000148783	0.00124761906778104
I	6189001	6199000	127	0.00194604	0.00311221169591282	67	0.000160599	0.00124761906778104
I	6190001	6200000	128	0.00204546	0.00311221169591282	71	0.000172009	0.00124761906778104
I	6191001	6201000	135	0.00217039	0.00311221169591282	76	0.000180898	0.00124761906778104
I	6192001	6202000	129	0.00187957	0.00311221169591282	70	0.000174565	0.00124761906778104
I	6193001	6203000	135	0.00197422	0.00311221169591282	72	0.000176676	0.00124761906778104
I	6194001	6204000	138	0.00228827	0.00311221169591282	75	0.000184572	0.00124761906778104
I	6195001	6205000	132	0.00214685	0.00311221169591282	73	0.000175157	0.00124761906778104
I	6196001	6206000	121	0.00196429	0.00311221169591282	71	0.000177987	0.00124761906778104
I	6197001	6207000	123	0.00212933	0.00311221169591282	72	0.000178705	0.00124761906778104
I	6198001	6208000	107	0.00174152	0.00311221169591282	65	0.000102806	0.00124761906778104
I	6199001	6209000	85	0.0016118	0.00311221169591282	59	0.0000862474	0.00124761906778104
I	6200001	6210000	88	0.00161295	0.00311221169591282	57	0.0000821358	0.00124761906778104
I	6201001	6211000	88	0.00167127	0.00311221169591282	60	0.0000811608	0.00124761906778104
I	6202001	6212000	94	0.00171187	0.00311221169591282	63	0.0000838013	0.00124761906778104
I	6203001	6213000	90	0.00166598	0.00311221169591282	61	0.0000816906	0.00124761906778104
I	6204001	6214000	87	0.00140449	0.00311221169591282	56	0.0000829672	0.00124761906778104
I	6205001	6215000	87	0.00138401	0.00311221169591282	49	0.0000771563	0.00124761906778104
I	6206001	6216000	94	0.00158024	0.00311221169591282	48	0.0000747722	0.00124761906778104
I	6207001	6217000	93	0.00159295	0.00311221169591282	45	0.0000638916	0.00124761906778104
I	6208001	6218000	101	0.00162248	0.00311221169591282	43	0.0000669689	0.00124761906778104
I	6209001	6219000	108	0.00175444	0.00311221169591282	46	0.000122051	0.00124761906778104
I	6210001	6220000	107	0.00177199	0.00311221169591282	51	0.000129889	0.00124761906778104
I	6211001	6221000	101	0.00176544	0.00311221169591282	46	0.000126718	0.00124761906778104
I	6212001	6222000	103	0.00195854	0.00311221169591282	48	0.000131982	0.00124761906778104
I	6213001	6223000	107	0.00196085	0.00311221169591282	52	0.000140239	0.00124761906778104
I	6214001	6224000	108	0.00185853	0.00311221169591282	52	0.000130004	0.00124761906778104
I	6215001	6225000	105	0.00172025	0.00311221169591282	55	0.000152185	0.00124761906778104
I	6216001	6226000	114	0.00153576	0.00311221169591282	54	0.000171881	0.00124761906778104
I	6217001	6227000	103	0.00125372	0.00311221169591282	50	0.000169873	0.00124761906778104
I	6218001	6228000	103	0.00124298	0.00311221169591282	52	0.000166793	0.00124761906778104
I	6219001	6229000	106	0.00112983	0.00311221169591282	47	0.000110649	0.00124761906778104
I	6220001	6230000	105	0.00104064	0.00311221169591282	40	0.0000960293	0.00124761906778104
I	6221001	6231000	117	0.00110442	0.00311221169591282	41	0.0000976007	0.00124761906778104
I	6222001	6232000	123	0.00102754	0.00311221169591282	38	0.0000939088	0.00124761906778104
I	6223001	6233000	122	0.00117767	0.00311221169591282	40	0.0000971374	0.00124761906778104
I	6224001	6234000	120	0.00132196	0.00311221169591282	43	0.000105506	0.00124761906778104
I	6225001	6235000	130	0.00146127	0.00311221169591282	45	0.0000870623	0.00124761906778104
I	6226001	6236000	132	0.00171402	0.00311221169591282	49	0.0000854156	0.00124761906778104
I	6227001	6237000	140	0.00186161	0.00311221169591282	54	0.0000879558	0.00124761906778104
I	6228001	6238000	144	0.00216457	0.00311221169591282	58	0.0000958598	0.00124761906778104
I	6229001	6239000	151	0.00234667	0.00311221169591282	62	0.000131998	0.00124761906778104
I	6230001	6240000	157	0.00249133	0.00311221169591282	66	0.000138857	0.00124761906778104
I	6231001	6241000	148	0.0023792	0.00311221169591282	69	0.000139927	0.00124761906778104
I	6232001	6242000	137	0.0022803	0.00311221169591282	68	0.000148115	0.00124761906778104
I	6233001	6243000	133	0.00222145	0.00311221169591282	65	0.000140311	0.00124761906778104
I	6234001	6244000	134	0.00221218	0.00311221169591282	61	0.000132464	0.00124761906778104
I	6235001	6245000	130	0.0021248	0.00311221169591282	59	0.000137475	0.00124761906778104
I	6236001	6246000	123	0.00191129	0.00311221169591282	53	0.000116188	0.00124761906778104
I	6237001	6247000	119	0.00176939	0.00311221169591282	50	0.000114588	0.00124761906778104
I	6238001	6248000	116	0.00172512	0.00311221169591282	50	0.000115115	0.00124761906778104
I	6239001	6249000	107	0.00165448	0.00311221169591282	49	0.0000837296	0.00124761906778104
I	6240001	6250000	108	0.00167188	0.00311221169591282	54	0.0000931476	0.00124761906778104
I	6241001	6251000	111	0.0016098	0.00311221169591282	48	0.0000873452	0.00124761906778104
I	6242001	6252000	115	0.0017224	0.00311221169591282	51	0.0000931392	0.00124761906778104
I	6243001	6253000	116	0.0016846	0.00311221169591282	53	0.0000952583	0.00124761906778104
I	6244001	6254000	122	0.00177176	0.00311221169591282	54	0.000096842	0.00124761906778104
I	6245001	6255000	118	0.00180012	0.00311221169591282	51	0.000088082	0.00124761906778104
I	6246001	6256000	114	0.00175586	0.00311221169591282	50	0.000084534	0.00124761906778104
I	6247001	6257000	119	0.00176551	0.00311221169591282	48	0.0000813834	0.00124761906778104
I	6248001	6258000	116	0.00160683	0.00311221169591282	43	0.0000734787	0.00124761906778104
I	6249001	6259000	116	0.00162334	0.00311221169591282	43	0.0000713764	0.00124761906778104
I	6250001	6260000	117	0.00169624	0.00311221169591282	38	0.0000923896	0.00124761906778104
I	6251001	6261000	121	0.00172248	0.00311221169591282	38	0.0000902873	0.00124761906778104
I	6252001	6262000	126	0.00180905	0.00311221169591282	41	0.000101114	0.00124761906778104
I	6253001	6263000	133	0.00187935	0.00311221169591282	42	0.000124214	0.00124761906778104
I	6254001	6264000	134	0.00184694	0.00311221169591282	41	0.000125138	0.00124761906778104
I	6255001	6265000	141	0.00190705	0.00311221169591282	42	0.00012566	0.00124761906778104
I	6256001	6266000	143	0.00191502	0.00311221169591282	42	0.000123563	0.00124761906778104
I	6257001	6267000	142	0.00217123	0.00311221169591282	51	0.000135166	0.00124761906778104
I	6258001	6268000	145	0.00216821	0.00311221169591282	51	0.000136217	0.00124761906778104
I	6259001	6269000	147	0.0022833	0.00311221169591282	55	0.000175975	0.00124761906778104
I	6260001	6270000	143	0.00214688	0.00311221169591282	56	0.00017109	0.00124761906778104
I	6261001	6271000	139	0.00227374	0.00311221169591282	61	0.000199923	0.00124761906778104
I	6262001	6272000	135	0.00211684	0.00311221169591282	63	0.000188081	0.00124761906778104
I	6263001	6273000	127	0.00196545	0.00311221169591282	59	0.000161289	0.00124761906778104
I	6264001	6274000	127	0.00191035	0.00311221169591282	62	0.000171187	0.00124761906778104
I	6265001	6275000	131	0.00200526	0.00311221169591282	68	0.000186824	0.00124761906778104
I	6266001	6276000	131	0.00205667	0.00311221169591282	68	0.000187869	0.00124761906778104
I	6267001	6277000	132	0.00192366	0.00311221169591282	66	0.000183655	0.00124761906778104
I	6268001	6278000	133	0.00212087	0.00311221169591282	72	0.000211964	0.00124761906778104
I	6269001	6279000	140	0.00211375	0.00311221169591282	71	0.000210953	0.00124761906778104
I	6270001	6280000	144	0.00210425	0.00311221169591282	67	0.000214912	0.00124761906778104
I	6271001	6281000	145	0.00200809	0.00311221169591282	65	0.000199551	0.00124761906778104
I	6272001	6282000	143	0.00217946	0.00311221169591282	65	0.000205849	0.00124761906778104
I	6273001	6283000	145	0.00233764	0.00311221169591282	66	0.00020743	0.00124761906778104
I	6274001	6284000	143	0.00223801	0.00311221169591282	65	0.000196083	0.00124761906778104
I	6275001	6285000	140	0.0021687	0.00311221169591282	64	0.000213528	0.00124761906778104
I	6276001	6286000	135	0.00215414	0.00311221169591282	65	0.000217674	0.00124761906778104
I	6277001	6287000	135	0.0022042	0.00311221169591282	61	0.000214502	0.00124761906778104
I	6278001	6288000	136	0.0020774	0.00311221169591282	56	0.000186722	0.00124761906778104
I	6279001	6289000	138	0.00213161	0.00311221169591282	60	0.000156919	0.00124761906778104
I	6280001	6290000	137	0.00220097	0.00311221169591282	66	0.000149999	0.00124761906778104
I	6281001	6291000	145	0.00223865	0.00311221169591282	66	0.000145404	0.00124761906778104
I	6282001	6292000	153	0.00206175	0.00311221169591282	60	0.000130201	0.00124761906778104
I	6283001	6293000	154	0.0020665	0.00311221169591282	64	0.000134422	0.00124761906778104
I	6284001	6294000	153	0.00222408	0.00311221169591282	66	0.000136516	0.00124761906778104
I	6285001	6295000	157	0.00231559	0.00311221169591282	65	0.000129183	0.00124761906778104
I	6286001	6296000	164	0.00251641	0.00311221169591282	70	0.000132951	0.00124761906778104
I	6287001	6297000	156	0.00232034	0.00311221169591282	65	0.000126624	0.00124761906778104
I	6288001	6298000	149	0.00216928	0.00311221169591282	64	0.000123992	0.00124761906778104
I	6289001	6299000	150	0.00229633	0.00311221169591282	65	0.000148277	0.00124761906778104
I	6290001	6300000	154	0.00234569	0.00311221169591282	64	0.000167639	0.00124761906778104
I	6291001	6301000	151	0.00234284	0.00311221169591282	62	0.000162447	0.00124761906778104
I	6292001	6302000	138	0.00229508	0.00311221169591282	62	0.000157864	0.00124761906778104
I	6293001	6303000	147	0.00227868	0.00311221169591282	61	0.000161925	0.00124761906778104
I	6294001	6304000	140	0.00206808	0.00311221169591282	56	0.000157695	0.00124761906778104
I	6295001	6305000	138	0.00204321	0.00311221169591282	56	0.000135121	0.00124761906778104
I	6296001	6306000	141	0.00190543	0.00311221169591282	53	0.000129854	0.00124761906778104
I	6297001	6307000	154	0.00204478	0.00311221169591282	59	0.000142759	0.00124761906778104
I	6298001	6308000	163	0.00239856	0.00311221169591282	68	0.000154859	0.00124761906778104
I	6299001	6309000	164	0.00227622	0.00311221169591282	69	0.000142939	0.00124761906778104
I	6300001	6310000	153	0.00210839	0.00311221169591282	69	0.000133134	0.00124761906778104
I	6301001	6311000	138	0.00197594	0.00311221169591282	67	0.000136603	0.00124761906778104
I	6302001	6312000	143	0.0019838	0.00311221169591282	71	0.000163415	0.00124761906778104
I	6303001	6313000	136	0.00180867	0.00311221169591282	65	0.00015039	0.00124761906778104
I	6304001	6314000	138	0.00194175	0.00311221169591282	73	0.000156753	0.00124761906778104
I	6305001	6315000	128	0.00180123	0.00311221169591282	69	0.000154638	0.00124761906778104
I	6306001	6316000	113	0.0015757	0.00311221169591282	63	0.000149334	0.00124761906778104
I	6307001	6317000	99	0.00143634	0.00311221169591282	60	0.000161155	0.00124761906778104
I	6308001	6318000	94	0.00124129	0.00311221169591282	53	0.000152744	0.00124761906778104
I	6309001	6319000	85	0.00101815	0.00311221169591282	44	0.00014018	0.00124761906778104
I	6310001	6320000	87	0.0010937	0.00311221169591282	40	0.000135626	0.00124761906778104
I	6311001	6321000	90	0.00120445	0.00311221169591282	44	0.000134268	0.00124761906778104
I	6312001	6322000	93	0.00129264	0.00311221169591282	37	0.000104816	0.00124761906778104
I	6313001	6323000	94	0.0013757	0.00311221169591282	43	0.000155956	0.00124761906778104
I	6314001	6324000	93	0.00128113	0.00311221169591282	37	0.000149096	0.00124761906778104
I	6315001	6325000	98	0.00131038	0.00311221169591282	41	0.000189156	0.00124761906778104
I	6316001	6326000	105	0.00143659	0.00311221169591282	44	0.000198379	0.00124761906778104
I	6317001	6327000	119	0.00168746	0.00311221169591282	49	0.000184198	0.00124761906778104
I	6318001	6328000	126	0.00167716	0.00311221169591282	50	0.000183677	0.00124761906778104
I	6319001	6329000	127	0.00176234	0.00311221169591282	53	0.000181707	0.00124761906778104
I	6320001	6330000	135	0.00179885	0.00311221169591282	60	0.000167698	0.00124761906778104
I	6321001	6331000	138	0.00174798	0.00311221169591282	59	0.000174826	0.00124761906778104
I	6322001	6332000	146	0.00200568	0.00311221169591282	71	0.000190563	0.00124761906778104
I	6323001	6333000	145	0.00200513	0.00311221169591282	68	0.000142062	0.00124761906778104
I	6324001	6334000	157	0.00232663	0.00311221169591282	73	0.000176182	0.00124761906778104
I	6325001	6335000	158	0.00241342	0.00311221169591282	74	0.000140873	0.00124761906778104
I	6326001	6336000	156	0.00249606	0.00311221169591282	76	0.000166757	0.00124761906778104
I	6327001	6337000	150	0.00228567	0.00311221169591282	72	0.000165024	0.00124761906778104
I	6328001	6338000	143	0.00236126	0.00311221169591282	76	0.000173955	0.00124761906778104
I	6329001	6339000	135	0.00229335	0.00311221169591282	73	0.00016718	0.00124761906778104
I	6330001	6340000	133	0.00231134	0.00311221169591282	69	0.000175122	0.00124761906778104
I	6331001	6341000	142	0.00246987	0.00311221169591282	74	0.000247877	0.00124761906778104
I	6332001	6342000	132	0.00206367	0.00311221169591282	63	0.000247989	0.00124761906778104
I	6333001	6343000	127	0.0020103	0.00311221169591282	61	0.00024693	0.00124761906778104
I	6334001	6344000	109	0.00163973	0.00311221169591282	54	0.000211751	0.00124761906778104
I	6335001	6345000	105	0.00158456	0.00311221169591282	51	0.000248702	0.00124761906778104
I	6336001	6346000	112	0.00158989	0.00311221169591282	52	0.000218361	0.00124761906778104
I	6337001	6347000	114	0.00166518	0.00311221169591282	54	0.000221523	0.00124761906778104
I	6338001	6348000	116	0.00159199	0.00311221169591282	48	0.00021153	0.00124761906778104
I	6339001	6349000	127	0.0018535	0.00311221169591282	51	0.000216272	0.00124761906778104
I	6340001	6350000	125	0.00186866	0.00311221169591282	51	0.000194227	0.00124761906778104
I	6341001	6351000	119	0.00182595	0.00311221169591282	48	0.000112662	0.00124761906778104
I	6342001	6352000	124	0.00196432	0.00311221169591282	53	0.000106682	0.00124761906778104
I	6343001	6353000	132	0.00221135	0.00311221169591282	62	0.000118258	0.00124761906778104
I	6344001	6354000	137	0.00223622	0.00311221169591282	60	0.000117198	0.00124761906778104
I	6345001	6355000	140	0.00227794	0.00311221169591282	65	0.0000813054	0.00124761906778104
I	6346001	6356000	141	0.0021908	0.00311221169591282	62	0.000100837	0.00124761906778104
I	6347001	6357000	140	0.00210678	0.00311221169591282	60	0.0000920325	0.00124761906778104
I	6348001	6358000	134	0.00208623	0.00311221169591282	61	0.0000930893	0.00124761906778104
I	6349001	6359000	137	0.00196953	0.00311221169591282	65	0.000100422	0.00124761906778104
I	6350001	6360000	145	0.00183834	0.00311221169591282	59	0.0000930386	0.00124761906778104
I	6351001	6361000	141	0.00169826	0.00311221169591282	55	0.000102731	0.00124761906778104
I	6352001	6362000	133	0.001565	0.00311221169591282	49	0.0000948963	0.00124761906778104
I	6353001	6363000	134	0.00146499	0.00311221169591282	47	0.0000967801	0.00124761906778104
I	6354001	6364000	133	0.00148561	0.00311221169591282	50	0.000110239	0.00124761906778104
I	6355001	6365000	133	0.00146815	0.00311221169591282	46	0.000106009	0.00124761906778104
I	6356001	6366000	122	0.00136956	0.00311221169591282	43	0.0000791079	0.00124761906778104
I	6357001	6367000	120	0.00139826	0.00311221169591282	43	0.0000791079	0.00124761906778104
I	6358001	6368000	118	0.00123099	0.00311221169591282	40	0.0000754162	0.00124761906778104
I	6359001	6369000	115	0.00111446	0.00311221169591282	35	0.0000633478	0.00124761906778104
I	6360001	6370000	104	0.00105825	0.00311221169591282	39	0.0000726869	0.00124761906778104
I	6361001	6371000	107	0.00119863	0.00311221169591282	45	0.0000781385	0.00124761906778104
I	6362001	6372000	104	0.00120251	0.00311221169591282	48	0.0000827461	0.00124761906778104
I	6363001	6373000	103	0.00112502	0.00311221169591282	43	0.0000708735	0.00124761906778104
I	6364001	6374000	104	0.00126075	0.00311221169591282	46	0.0000637466	0.00124761906778104
I	6365001	6375000	106	0.00124502	0.00311221169591282	47	0.0000817963	0.00124761906778104
I	6366001	6376000	108	0.00132716	0.00311221169591282	52	0.0000865476	0.00124761906778104
I	6367001	6377000	109	0.00146379	0.00311221169591282	57	0.0000984462	0.00124761906778104
I	6368001	6378000	114	0.00156235	0.00311221169591282	58	0.000098976	0.00124761906778104
I	6369001	6379000	110	0.00154005	0.00311221169591282	55	0.000132747	0.00124761906778104
I	6370001	6380000	112	0.00162006	0.00311221169591282	53	0.000137388	0.00124761906778104
I	6371001	6381000	109	0.00147405	0.00311221169591282	49	0.000121824	0.00124761906778104
I	6372001	6382000	111	0.00151574	0.00311221169591282	53	0.000120993	0.00124761906778104
I	6373001	6383000	112	0.00158935	0.00311221169591282	58	0.000135524	0.00124761906778104
I	6374001	6384000	109	0.00142769	0.00311221169591282	53	0.000130243	0.00124761906778104
I	6375001	6385000	106	0.00132371	0.00311221169591282	50	0.000114681	0.00124761906778104
I	6376001	6386000	105	0.00133423	0.00311221169591282	49	0.000115202	0.00124761906778104
I	6377001	6387000	99	0.00114659	0.00311221169591282	44	0.000103302	0.00124761906778104
I	6378001	6388000	103	0.001294	0.00311221169591282	48	0.000115764	0.00124761906778104
I	6379001	6389000	102	0.00138694	0.00311221169591282	52	0.0000933593	0.00124761906778104
I	6380001	6390000	98	0.00137196	0.00311221169591282	55	0.0000963183	0.00124761906778104
I	6381001	6391000	101	0.00140362	0.00311221169591282	55	0.0000952615	0.00124761906778104
I	6382001	6392000	110	0.00147429	0.00311221169591282	52	0.0000983686	0.00124761906778104
I	6383001	6393000	111	0.00142484	0.00311221169591282	48	0.000084892	0.00124761906778104
I	6384001	6394000	112	0.00140895	0.00311221169591282	49	0.0000848977	0.00124761906778104
I	6385001	6395000	110	0.00149172	0.00311221169591282	51	0.000083469	0.00124761906778104
I	6386001	6396000	107	0.00141505	0.00311221169591282	52	0.0000839988	0.00124761906778104
I	6387001	6397000	113	0.00157478	0.00311221169591282	53	0.0000994179	0.00124761906778104
I	6388001	6398000	115	0.00147073	0.00311221169591282	54	0.000132883	0.00124761906778104
I	6389001	6399000	125	0.00168984	0.00311221169591282	57	0.000136138	0.00124761906778104
I	6390001	6400000	123	0.00159974	0.00311221169591282	56	0.000122359	0.00124761906778104
I	6391001	6401000	131	0.0017378	0.00311221169591282	60	0.000128666	0.00124761906778104
I	6392001	6402000	126	0.00174956	0.00311221169591282	61	0.000129118	0.00124761906778104
I	6393001	6403000	127	0.00193381	0.00311221169591282	64	0.000146644	0.00124761906778104
I	6394001	6404000	135	0.00211745	0.00311221169591282	66	0.00015086	0.00124761906778104
I	6395001	6405000	137	0.00211092	0.00311221169591282	67	0.000186365	0.00124761906778104
I	6396001	6406000	148	0.00232335	0.00311221169591282	68	0.000193154	0.00124761906778104
I	6397001	6407000	150	0.00230566	0.00311221169591282	67	0.000227918	0.00124761906778104
I	6398001	6408000	145	0.00232691	0.00311221169591282	63	0.000184623	0.00124761906778104
I	6399001	6409000	135	0.00205851	0.00311221169591282	59	0.000171054	0.00124761906778104
I	6400001	6410000	138	0.00214465	0.00311221169591282	63	0.000190173	0.00124761906778104
I	6401001	6411000	125	0.00190915	0.00311221169591282	55	0.000183804	0.00124761906778104
I	6402001	6412000	138	0.00209383	0.00311221169591282	67	0.00025623	0.00124761906778104
I	6403001	6413000	131	0.00188799	0.00311221169591282	62	0.000238166	0.00124761906778104
I	6404001	6414000	133	0.00188066	0.00311221169591282	65	0.000244418	0.00124761906778104
I	6405001	6415000	130	0.00180273	0.00311221169591282	62	0.000218011	0.00124761906778104
I	6406001	6416000	124	0.00164418	0.00311221169591282	61	0.000210171	0.00124761906778104
I	6407001	6417000	123	0.0016174	0.00311221169591282	62	0.00016157	0.00124761906778104
I	6408001	6418000	122	0.00170602	0.00311221169591282	66	0.000178053	0.00124761906778104
I	6409001	6419000	126	0.00171674	0.00311221169591282	68	0.000201889	0.00124761906778104
I	6410001	6420000	127	0.00174451	0.00311221169591282	62	0.000195556	0.00124761906778104
I	6411001	6421000	130	0.00186228	0.00311221169591282	64	0.000195088	0.00124761906778104
I	6412001	6422000	128	0.00187621	0.00311221169591282	52	0.000119094	0.00124761906778104
I	6413001	6423000	121	0.00179343	0.00311221169591282	53	0.000118051	0.00124761906778104
I	6414001	6424000	112	0.00179487	0.00311221169591282	51	0.000149938	0.00124761906778104
I	6415001	6425000	115	0.00178771	0.00311221169591282	51	0.000136625	0.00124761906778104
I	6416001	6426000	115	0.00187094	0.00311221169591282	53	0.00016477	0.00124761906778104
I	6417001	6427000	112	0.00180876	0.00311221169591282	55	0.000164778	0.00124761906778104
I	6418001	6428000	115	0.00165135	0.00311221169591282	50	0.000146714	0.00124761906778104
I	6419001	6429000	110	0.00160065	0.00311221169591282	48	0.000123407	0.00124761906778104
I	6420001	6430000	109	0.00163718	0.00311221169591282	54	0.00011748	0.00124761906778104
I	6421001	6431000	107	0.00158651	0.00311221169591282	58	0.000119075	0.00124761906778104
I	6422001	6432000	106	0.00146154	0.00311221169591282	56	0.000114862	0.00124761906778104
I	6423001	6433000	116	0.00161985	0.00311221169591282	61	0.000123283	0.00124761906778104
I	6424001	6434000	133	0.0016212	0.00311221169591282	59	0.0000825135	0.00124761906778104
I	6425001	6435000	137	0.00173876	0.00311221169591282	65	0.0000888458	0.00124761906778104
I	6426001	6436000	144	0.00165385	0.00311221169591282	63	0.0000647934	0.00124761906778104
I	6427001	6437000	147	0.00188953	0.00311221169591282	61	0.000064258	0.00124761906778104
I	6428001	6438000	148	0.00203551	0.00311221169591282	65	0.000078106	0.00124761906778104
I	6429001	6439000	146	0.00195795	0.00311221169591282	62	0.0000749385	0.00124761906778104
I	6430001	6440000	141	0.00179801	0.00311221169591282	56	0.0000792896	0.00124761906778104
I	6431001	6441000	146	0.00183281	0.00311221169591282	53	0.0000869605	0.00124761906778104
I	6432001	6442000	133	0.00162275	0.00311221169591282	54	0.0000915822	0.00124761906778104
I	6433001	6443000	128	0.00149425	0.00311221169591282	47	0.0000825217	0.00124761906778104
I	6434001	6444000	126	0.0014843	0.00311221169591282	49	0.0000866091	0.00124761906778104
I	6435001	6445000	127	0.00157213	0.00311221169591282	45	0.0000867535	0.00124761906778104
I	6436001	6446000	124	0.00165013	0.00311221169591282	46	0.0000852756	0.00124761906778104
I	6437001	6447000	120	0.00155674	0.00311221169591282	51	0.0000916055	0.00124761906778104
I	6438001	6448000	118	0.0016515	0.00311221169591282	53	0.0000913349	0.00124761906778104
I	6439001	6449000	118	0.00165558	0.00311221169591282	55	0.0000929216	0.00124761906778104
I	6440001	6450000	120	0.00171384	0.00311221169591282	57	0.0000817189	0.00124761906778104
I	6441001	6451000	114	0.00172386	0.00311221169591282	55	0.0000719225	0.00124761906778104
I	6442001	6452000	109	0.00169157	0.00311221169591282	50	0.0000630788	0.00124761906778104
I	6443001	6453000	104	0.00160884	0.00311221169591282	50	0.0000662499	0.00124761906778104
I	6444001	6454000	92	0.00146414	0.00311221169591282	45	0.0000584707	0.00124761906778104
I	6445001	6455000	93	0.00140787	0.00311221169591282	46	0.0000572651	0.00124761906778104
I	6446001	6456000	90	0.00144561	0.00311221169591282	44	0.0000572747	0.00124761906778104
I	6447001	6457000	94	0.00147735	0.00311221169591282	40	0.0000541044	0.00124761906778104
I	6448001	6458000	102	0.00139875	0.00311221169591282	39	0.0000892939	0.00124761906778104
I	6449001	6459000	99	0.00152827	0.00311221169591282	41	0.00009298	0.00124761906778104
I	6450001	6460000	101	0.00147858	0.00311221169591282	40	0.0000970409	0.00124761906778104
I	6451001	6461000	111	0.00145956	0.00311221169591282	40	0.000112867	0.00124761906778104
I	6452001	6462000	116	0.00147862	0.00311221169591282	41	0.000118599	0.00124761906778104
I	6453001	6463000	118	0.00162738	0.00311221169591282	46	0.00011976	0.00124761906778104
I	6454001	6464000	120	0.00182272	0.00311221169591282	51	0.000127141	0.00124761906778104
I	6455001	6465000	110	0.00168984	0.00311221169591282	47	0.000126484	0.00124761906778104
I	6456001	6466000	109	0.00166712	0.00311221169591282	50	0.00015121	0.00124761906778104
I	6457001	6467000	110	0.00155327	0.00311221169591282	51	0.000172574	0.00124761906778104
I	6458001	6468000	106	0.00143688	0.00311221169591282	47	0.000125391	0.00124761906778104
I	6459001	6469000	107	0.00137989	0.00311221169591282	44	0.00012275	0.00124761906778104
I	6460001	6470000	113	0.00152392	0.00311221169591282	45	0.00013039	0.00124761906778104
I	6461001	6471000	105	0.00144749	0.00311221169591282	44	0.000111932	0.00124761906778104
I	6462001	6472000	106	0.00167712	0.00311221169591282	47	0.000112524	0.00124761906778104
I	6463001	6473000	112	0.001643	0.00311221169591282	50	0.000121863	0.00124761906778104
I	6464001	6474000	114	0.00157402	0.00311221169591282	47	0.000117644	0.00124761906778104
I	6465001	6475000	122	0.00173626	0.00311221169591282	51	0.000117724	0.00124761906778104
I	6466001	6476000	119	0.00154561	0.00311221169591282	46	0.0000866822	0.00124761906778104
I	6467001	6477000	114	0.00142834	0.00311221169591282	43	0.000061632	0.00124761906778104
I	6468001	6478000	105	0.0014215	0.00311221169591282	44	0.000114356	0.00124761906778104
I	6469001	6479000	106	0.00144978	0.00311221169591282	49	0.000118579	0.00124761906778104
I	6470001	6480000	110	0.00152248	0.00311221169591282	52	0.000112671	0.00124761906778104
I	6471001	6481000	116	0.00171091	0.00311221169591282	60	0.00013241	0.00124761906778104
I	6472001	6482000	118	0.00162855	0.00311221169591282	61	0.000143585	0.00124761906778104
I	6473001	6483000	113	0.00156924	0.00311221169591282	53	0.000128444	0.00124761906778104
I	6474001	6484000	106	0.00145191	0.00311221169591282	57	0.00015877	0.00124761906778104
I	6475001	6485000	99	0.00126273	0.00311221169591282	54	0.000185459	0.00124761906778104
I	6476001	6486000	103	0.00134395	0.00311221169591282	55	0.000188091	0.00124761906778104
I	6477001	6487000	104	0.0014038	0.00311221169591282	54	0.000188085	0.00124761906778104
I	6478001	6488000	105	0.00135335	0.00311221169591282	51	0.000133248	0.00124761906778104
I	6479001	6489000	108	0.00135608	0.00311221169591282	50	0.000136287	0.00124761906778104
I	6480001	6490000	102	0.00130992	0.00311221169591282	47	0.000133124	0.00124761906778104
I	6481001	6491000	98	0.00117648	0.00311221169591282	41	0.000115492	0.00124761906778104
I	6482001	6492000	100	0.00121512	0.00311221169591282	42	0.000103275	0.00124761906778104
I	6483001	6493000	102	0.00121589	0.00311221169591282	45	0.000113659	0.00124761906778104
I	6484001	6494000	103	0.00117255	0.00311221169591282	43	0.0000843933	0.00124761906778104
I	6485001	6495000	105	0.0012736	0.00311221169591282	43	0.0000540621	0.00124761906778104
I	6486001	6496000	101	0.00118887	0.00311221169591282	40	0.0000503705	0.00124761906778104
I	6487001	6497000	110	0.00132847	0.00311221169591282	47	0.0000715864	0.00124761906778104
I	6488001	6498000	113	0.00137291	0.00311221169591282	49	0.0000752697	0.00124761906778104
I	6489001	6499000	112	0.00133689	0.00311221169591282	43	0.0000658967	0.00124761906778104
I	6490001	6500000	108	0.00121299	0.00311221169591282	40	0.00010465	0.00124761906778104
I	6491001	6501000	102	0.00123925	0.00311221169591282	39	0.00010517	0.00124761906778104
I	6492001	6502000	102	0.00122712	0.00311221169591282	40	0.000109357	0.00124761906778104
I	6493001	6503000	114	0.00139394	0.00311221169591282	39	0.000107776	0.00124761906778104
I	6494001	6504000	114	0.00150717	0.00311221169591282	35	0.000103555	0.00124761906778104
I	6495001	6505000	129	0.00165264	0.00311221169591282	35	0.000103555	0.00124761906778104
I	6496001	6506000	133	0.00176699	0.00311221169591282	39	0.000107742	0.00124761906778104
I	6497001	6507000	128	0.00163567	0.00311221169591282	33	0.000131901	0.00124761906778104
I	6498001	6508000	138	0.00172405	0.00311221169591282	38	0.000159336	0.00124761906778104
I	6499001	6509000	134	0.00165971	0.00311221169591282	38	0.000158285	0.00124761906778104
I	6500001	6510000	136	0.00177634	0.00311221169591282	40	0.000118474	0.00124761906778104
I	6501001	6511000	148	0.00191529	0.00311221169591282	48	0.000123233	0.00124761906778104
I	6502001	6512000	152	0.00193115	0.00311221169591282	44	0.000118507	0.00124761906778104
I	6503001	6513000	143	0.00181562	0.00311221169591282	44	0.000120787	0.00124761906778104
I	6504001	6514000	158	0.00199827	0.00311221169591282	49	0.000128692	0.00124761906778104
I	6505001	6515000	141	0.00171342	0.00311221169591282	50	0.000133813	0.00124761906778104
I	6506001	6516000	142	0.00172145	0.00311221169591282	48	0.000131737	0.00124761906778104
I	6507001	6517000	136	0.00170731	0.00311221169591282	48	0.0000868884	0.00124761906778104
I	6508001	6518000	133	0.00176289	0.00311221169591282	50	0.0000714358	0.00124761906778104
I	6509001	6519000	139	0.00175321	0.00311221169591282	50	0.000077078	0.00124761906778104
I	6510001	6520000	142	0.00178609	0.00311221169591282	53	0.0000797145	0.00124761906778104
I	6511001	6521000	143	0.00172271	0.00311221169591282	50	0.0000797115	0.00124761906778104
I	6512001	6522000	145	0.00183104	0.00311221169591282	57	0.0000876	0.00124761906778104
I	6513001	6523000	155	0.00199249	0.00311221169591282	56	0.0000786234	0.00124761906778104
I	6514001	6524000	152	0.00184947	0.00311221169591282	56	0.0000765211	0.00124761906778104
I	6515001	6525000	156	0.00194581	0.00311221169591282	58	0.0000771749	0.00124761906778104
I	6516001	6526000	161	0.00222707	0.00311221169591282	65	0.0000896988	0.00124761906778104
I	6517001	6527000	160	0.00224138	0.00311221169591282	65	0.0000907499	0.00124761906778104
I	6518001	6528000	147	0.002059	0.00311221169591282	56	0.0000750841	0.00124761906778104
I	6519001	6529000	149	0.00223651	0.00311221169591282	60	0.0000747135	0.00124761906778104
I	6520001	6530000	163	0.00232319	0.00311221169591282	69	0.0000851503	0.00124761906778104
I	6521001	6531000	153	0.00227663	0.00311221169591282	67	0.0000819884	0.00124761906778104
I	6522001	6532000	141	0.00207703	0.00311221169591282	61	0.000073579	0.00124761906778104
I	6523001	6533000	131	0.00187502	0.00311221169591282	60	0.0000720008	0.00124761906778104
I	6524001	6534000	129	0.00192512	0.00311221169591282	58	0.0000755405	0.00124761906778104
I	6525001	6535000	142	0.00203621	0.00311221169591282	62	0.000221863	0.00124761906778104
I	6526001	6536000	138	0.00175952	0.00311221169591282	56	0.000223176	0.00124761906778104
I	6527001	6537000	140	0.00176451	0.00311221169591282	56	0.000222125	0.00124761906778104
I	6528001	6538000	157	0.00197258	0.00311221169591282	64	0.000253778	0.00124761906778104
I	6529001	6539000	161	0.00194189	0.00311221169591282	63	0.000254301	0.00124761906778104
I	6530001	6540000	145	0.0017434	0.00311221169591282	52	0.000250939	0.00124761906778104
I	6531001	6541000	149	0.0017024	0.00311221169591282	48	0.000247768	0.00124761906778104
I	6532001	6542000	153	0.0018071	0.00311221169591282	51	0.000264244	0.00124761906778104
I	6533001	6543000	146	0.0017356	0.00311221169591282	53	0.000269919	0.00124761906778104
I	6534001	6544000	137	0.00151244	0.00311221169591282	50	0.000260576	0.00124761906778104
I	6535001	6545000	120	0.00135513	0.00311221169591282	42	0.00010795	0.00124761906778104
I	6536001	6546000	115	0.00135424	0.00311221169591282	45	0.0000983343	0.00124761906778104
I	6537001	6547000	115	0.00129465	0.00311221169591282	45	0.0000972832	0.00124761906778104
I	6538001	6548000	110	0.00121141	0.00311221169591282	45	0.0000735267	0.00124761906778104
I	6539001	6549000	103	0.00112346	0.00311221169591282	45	0.0000703732	0.00124761906778104
I	6540001	6550000	107	0.00106943	0.00311221169591282	44	0.0000575073	0.00124761906778104
I	6541001	6551000	106	0.00111021	0.00311221169591282	47	0.0000657855	0.00124761906778104
I	6542001	6552000	108	0.00101233	0.00311221169591282	41	0.0000466689	0.00124761906778104
I	6543001	6553000	114	0.00111993	0.00311221169591282	39	0.0000532534	0.00124761906778104
I	6544001	6554000	116	0.00119385	0.00311221169591282	45	0.0000564322	0.00124761906778104
I	6545001	6555000	114	0.00123451	0.00311221169591282	45	0.0000564322	0.00124761906778104
I	6546001	6556000	112	0.00115064	0.00311221169591282	41	0.000060431	0.00124761906778104
I	6547001	6557000	117	0.00126995	0.00311221169591282	38	0.0000577905	0.00124761906778104
I	6548001	6558000	106	0.0011652	0.00311221169591282	35	0.0000535943	0.00124761906778104
I	6549001	6559000	116	0.00132269	0.00311221169591282	36	0.0000567534	0.00124761906778104
I	6550001	6560000	109	0.00138951	0.00311221169591282	37	0.000069642	0.00124761906778104
I	6551001	6561000	108	0.00133583	0.00311221169591282	36	0.0000655614	0.00124761906778104
I	6552001	6562000	100	0.00123167	0.00311221169591282	35	0.0000639804	0.00124761906778104
I	6553001	6563000	100	0.00123413	0.00311221169591282	41	0.0000575157	0.00124761906778104
I	6554001	6564000	102	0.00122151	0.00311221169591282	37	0.0000615907	0.00124761906778104
I	6555001	6565000	104	0.00118921	0.00311221169591282	39	0.0000677933	0.00124761906778104
I	6556001	6566000	111	0.0012902	0.00311221169591282	41	0.0000606325	0.00124761906778104
I	6557001	6567000	104	0.00116368	0.00311221169591282	44	0.0000622219	0.00124761906778104
I	6558001	6568000	114	0.0012143	0.00311221169591282	44	0.0000622219	0.00124761906778104
I	6559001	6569000	100	0.00104646	0.00311221169591282	43	0.0000590629	0.00124761906778104
I	6560001	6570000	102	0.00100741	0.00311221169591282	42	0.000048278	0.00124761906778104
I	6561001	6571000	98	0.000958052	0.00311221169591282	43	0.0000461968	0.00124761906778104
I	6562001	6572000	103	0.00109295	0.00311221169591282	44	0.0000477778	0.00124761906778104
I	6563001	6573000	100	0.00107615	0.00311221169591282	40	0.0000512496	0.00124761906778104
I	6564001	6574000	105	0.00109996	0.00311221169591282	41	0.0000466364	0.00124761906778104
I	6565001	6575000	112	0.00109998	0.00311221169591282	44	0.0000482245	0.00124761906778104
I	6566001	6576000	115	0.00123597	0.00311221169591282	47	0.0000550696	0.00124761906778104
I	6567001	6577000	117	0.00128624	0.00311221169591282	46	0.0000566421	0.00124761906778104
I	6568001	6578000	113	0.00141997	0.00311221169591282	46	0.0000597955	0.00124761906778104
I	6569001	6579000	117	0.00148607	0.00311221169591282	44	0.0000587359	0.00124761906778104
I	6570001	6580000	115	0.00138282	0.00311221169591282	44	0.0000566336	0.00124761906778104
I	6571001	6581000	122	0.00148753	0.00311221169591282	44	0.0000582089	0.00124761906778104
I	6572001	6582000	122	0.00155558	0.00311221169591282	49	0.0000737788	0.00124761906778104
I	6573001	6583000	117	0.00144494	0.00311221169591282	48	0.0000650428	0.00124761906778104
I	6574001	6584000	105	0.00141937	0.00311221169591282	46	0.0000650343	0.00124761906778104
I	6575001	6585000	99	0.00146045	0.00311221169591282	44	0.0000593587	0.00124761906778104
I	6576001	6586000	98	0.00136197	0.00311221169591282	41	0.0000556488	0.00124761906778104
I	6577001	6587000	98	0.00128171	0.00311221169591282	40	0.0000551078	0.00124761906778104
I	6578001	6588000	97	0.00123126	0.00311221169591282	39	0.0000524757	0.00124761906778104
I	6579001	6589000	103	0.00120104	0.00311221169591282	42	0.0000586811	0.00124761906778104
I	6580001	6590000	105	0.00128257	0.00311221169591282	42	0.0000638242	0.00124761906778104
I	6581001	6591000	100	0.00118121	0.00311221169591282	41	0.0000611811	0.00124761906778104
I	6582001	6592000	102	0.001126	0.00311221169591282	39	0.0000481013	0.00124761906778104
I	6583001	6593000	115	0.00126726	0.00311221169591282	41	0.0000517876	0.00124761906778104
I	6584001	6594000	119	0.00136718	0.00311221169591282	43	0.0000703202	0.00124761906778104
I	6585001	6595000	124	0.00136787	0.00311221169591282	46	0.0000796654	0.00124761906778104
I	6586001	6596000	126	0.00141795	0.00311221169591282	46	0.0000802105	0.00124761906778104
I	6587001	6597000	134	0.00153916	0.00311221169591282	50	0.0000905632	0.00124761906778104
I	6588001	6598000	136	0.00144112	0.00311221169591282	48	0.0000874012	0.00124761906778104
I	6589001	6599000	135	0.00147305	0.00311221169591282	47	0.0000827793	0.00124761906778104
I	6590001	6600000	135	0.00151187	0.00311221169591282	48	0.0000874943	0.00124761906778104
I	6591001	6601000	138	0.00163146	0.00311221169591282	52	0.0000917269	0.00124761906778104
I	6592001	6602000	131	0.00149235	0.00311221169591282	49	0.0000881837	0.00124761906778104
I	6593001	6603000	128	0.00157739	0.00311221169591282	48	0.0000860758	0.00124761906778104
I	6594001	6604000	134	0.00159517	0.00311221169591282	52	0.0000728252	0.00124761906778104
I	6595001	6605000	142	0.00189088	0.00311221169591282	57	0.0000769889	0.00124761906778104
I	6596001	6606000	133	0.00169849	0.00311221169591282	53	0.0000701311	0.00124761906778104
I	6597001	6607000	125	0.00178597	0.00311221169591282	50	0.0000715544	0.00124761906778104
I	6598001	6608000	124	0.00189289	0.00311221169591282	54	0.0000784011	0.00124761906778104
I	6599001	6609000	121	0.00189923	0.00311221169591282	56	0.000086182	0.00124761906778104
I	6600001	6610000	119	0.00191748	0.00311221169591282	57	0.0000805371	0.00124761906778104
I	6601001	6611000	119	0.00190907	0.00311221169591282	57	0.0000804774	0.00124761906778104
I	6602001	6612000	123	0.00202595	0.00311221169591282	60	0.0000846962	0.00124761906778104
I	6603001	6613000	116	0.00188761	0.00311221169591282	64	0.0000883824	0.00124761906778104
I	6604001	6614000	111	0.0018158	0.00311221169591282	60	0.0000985419	0.00124761906778104
I	6605001	6615000	103	0.00159839	0.00311221169591282	53	0.0000855613	0.00124761906778104
I	6606001	6616000	106	0.00161787	0.00311221169591282	55	0.0000928219	0.00124761906778104
I	6607001	6617000	108	0.00151354	0.00311221169591282	58	0.0000842279	0.00124761906778104
I	6608001	6618000	107	0.00147097	0.00311221169591282	59	0.0000836798	0.00124761906778104
I	6609001	6619000	107	0.00151193	0.00311221169591282	58	0.0000785311	0.00124761906778104
I	6610001	6620000	112	0.00157919	0.00311221169591282	57	0.0000790525	0.00124761906778104
I	6611001	6621000	113	0.00164899	0.00311221169591282	55	0.0000801549	0.00124761906778104
I	6612001	6622000	114	0.00154673	0.00311221169591282	51	0.0000780131	0.00124761906778104
I	6613001	6623000	113	0.00151546	0.00311221169591282	43	0.0000706326	0.00124761906778104
I	6614001	6624000	112	0.00154616	0.00311221169591282	43	0.000068581	0.00124761906778104
I	6615001	6625000	108	0.00149734	0.00311221169591282	47	0.0000733266	0.00124761906778104
I	6616001	6626000	106	0.00153158	0.00311221169591282	46	0.0000692263	0.00124761906778104
I	6617001	6627000	103	0.00152895	0.00311221169591282	43	0.0000655346	0.00124761906778104
I	6618001	6628000	102	0.00146805	0.00311221169591282	40	0.0000613469	0.00124761906778104
I	6619001	6629000	111	0.00158312	0.00311221169591282	42	0.0000680568	0.00124761906778104
I	6620001	6630000	118	0.00157898	0.00311221169591282	41	0.000066473	0.00124761906778104
I	6621001	6631000	120	0.00155906	0.00311221169591282	40	0.0000638409	0.00124761906778104
I	6622001	6632000	123	0.00164975	0.00311221169591282	41	0.0000684569	0.00124761906778104
I	6623001	6633000	127	0.00173318	0.00311221169591282	50	0.0000824854	0.00124761906778104
I	6624001	6634000	127	0.00173589	0.00311221169591282	50	0.0000701549	0.00124761906778104
I	6625001	6635000	131	0.001643	0.00311221169591282	43	0.0000632956	0.00124761906778104
I	6626001	6636000	134	0.00173764	0.00311221169591282	46	0.0000654148	0.00124761906778104
I	6627001	6637000	143	0.00183167	0.00311221169591282	48	0.0000696279	0.00124761906778104
I	6628001	6638000	145	0.00195171	0.00311221169591282	49	0.0000733111	0.00124761906778104
I	6629001	6639000	136	0.00182527	0.00311221169591282	50	0.0000810271	0.00124761906778104
I	6630001	6640000	131	0.00188179	0.00311221169591282	52	0.0000815544	0.00124761906778104
I	6631001	6641000	130	0.00172567	0.00311221169591282	52	0.0000856463	0.00124761906778104
I	6632001	6642000	130	0.00176548	0.00311221169591282	57	0.0000873738	0.00124761906778104
I	6633001	6643000	131	0.00174608	0.00311221169591282	52	0.0000759915	0.00124761906778104
I	6634001	6644000	145	0.00193027	0.00311221169591282	58	0.000086937	0.00124761906778104
I	6635001	6645000	144	0.00198265	0.00311221169591282	59	0.0000895663	0.00124761906778104
I	6636001	6646000	139	0.00180848	0.00311221169591282	55	0.0000842936	0.00124761906778104
I	6637001	6647000	141	0.00178685	0.00311221169591282	55	0.0000837469	0.00124761906778104
I	6638001	6648000	139	0.001659	0.00311221169591282	53	0.0000795339	0.00124761906778104
I	6639001	6649000	136	0.00154926	0.00311221169591282	50	0.0000635326	0.00124761906778104
I	6640001	6650000	131	0.00145366	0.00311221169591282	47	0.0000624784	0.00124761906778104
I	6641001	6651000	130	0.00143989	0.00311221169591282	43	0.0000531139	0.00124761906778104
I	6642001	6652000	138	0.00160775	0.00311221169591282	46	0.0000762183	0.00124761906778104
I	6643001	6653000	133	0.00154453	0.00311221169591282	44	0.0000756828	0.00124761906778104
I	6644001	6654000	124	0.00131566	0.00311221169591282	37	0.0000642089	0.00124761906778104
I	6645001	6655000	123	0.00142525	0.00311221169591282	38	0.0000657926	0.00124761906778104
I	6646001	6656000	125	0.00154437	0.00311221169591282	42	0.0000700141	0.00124761906778104
I	6647001	6657000	118	0.00152642	0.00311221169591282	38	0.0000652798	0.00124761906778104
I	6648001	6658000	121	0.00166339	0.00311221169591282	41	0.0000700227	0.00124761906778104
I	6649001	6659000	128	0.00176037	0.00311221169591282	44	0.0000798973	0.00124761906778104
I	6650001	6660000	133	0.00182655	0.00311221169591282	48	0.0000944106	0.00124761906778104
I	6651001	6661000	139	0.00202668	0.00311221169591282	55	0.000106914	0.00124761906778104
I	6652001	6662000	134	0.00184155	0.00311221169591282	49	0.0000796025	0.00124761906778104
I	6653001	6663000	149	0.0020485	0.00311221169591282	52	0.000113062	0.00124761906778104
I	6654001	6664000	145	0.00208926	0.00311221169591282	52	0.000113062	0.00124761906778104
I	6655001	6665000	148	0.00219939	0.00311221169591282	52	0.000114113	0.00124761906778104
I	6656001	6666000	149	0.00219761	0.00311221169591282	52	0.000113062	0.00124761906778104
I	6657001	6667000	146	0.0021277	0.00311221169591282	53	0.000114651	0.00124761906778104
I	6658001	6668000	143	0.00186923	0.00311221169591282	46	0.000105687	0.00124761906778104
I	6659001	6669000	141	0.00196951	0.00311221169591282	41	0.0000947525	0.00124761906778104
I	6660001	6670000	135	0.00188966	0.00311221169591282	41	0.0000864504	0.00124761906778104
I	6661001	6671000	130	0.00188443	0.00311221169591282	40	0.0000802788	0.00124761906778104
I	6662001	6672000	129	0.00198727	0.00311221169591282	38	0.0000771169	0.00124761906778104
I	6663001	6673000	123	0.00184202	0.00311221169591282	38	0.0000509171	0.00124761906778104
I	6664001	6674000	127	0.00203567	0.00311221169591282	43	0.0000674326	0.00124761906778104
I	6665001	6675000	137	0.00197332	0.00311221169591282	46	0.000113382	0.00124761906778104
I	6666001	6676000	138	0.00206812	0.00311221169591282	48	0.000125339	0.00124761906778104
I	6667001	6677000	138	0.00201317	0.00311221169591282	50	0.000127963	0.00124761906778104
I	6668001	6678000	146	0.00223199	0.00311221169591282	54	0.000131658	0.00124761906778104
I	6669001	6679000	152	0.00217241	0.00311221169591282	57	0.000135345	0.00124761906778104
I	6670001	6680000	154	0.00214415	0.00311221169591282	54	0.000135772	0.00124761906778104
I	6671001	6681000	148	0.00191967	0.00311221169591282	53	0.000132613	0.00124761906778104
I	6672001	6682000	147	0.00183167	0.00311221169591282	55	0.000134724	0.00124761906778104
I	6673001	6683000	145	0.00182482	0.00311221169591282	53	0.000140851	0.00124761906778104
I	6674001	6684000	140	0.00159032	0.00311221169591282	53	0.000127503	0.00124761906778104
I	6675001	6685000	127	0.00156682	0.00311221169591282	50	0.0000789264	0.00124761906778104
I	6676001	6686000	123	0.0014502	0.00311221169591282	48	0.0000669692	0.00124761906778104
I	6677001	6687000	132	0.00154258	0.00311221169591282	51	0.0000680457	0.00124761906778104
I	6678001	6688000	129	0.0014557	0.00311221169591282	55	0.0000706918	0.00124761906778104
I	6679001	6689000	117	0.00131668	0.00311221169591282	53	0.0000664829	0.00124761906778104
I	6680001	6690000	116	0.0012804	0.00311221169591282	51	0.0000572128	0.00124761906778104
I	6681001	6691000	127	0.0015876	0.00311221169591282	52	0.0000602978	0.00124761906778104
I	6682001	6692000	123	0.00158489	0.00311221169591282	54	0.000062403	0.00124761906778104
I	6683001	6693000	135	0.00185654	0.00311221169591282	57	0.0000548139	0.00124761906778104
I	6684001	6694000	135	0.0018485	0.00311221169591282	52	0.0000516462	0.00124761906778104
I	6685001	6695000	134	0.00172763	0.00311221169591282	52	0.0000526918	0.00124761906778104
I	6686001	6696000	146	0.00179203	0.00311221169591282	50	0.000057274	0.00124761906778104
I	6687001	6697000	141	0.00188849	0.00311221169591282	48	0.000061342	0.00124761906778104
I	6688001	6698000	138	0.00193393	0.00311221169591282	45	0.0000613279	0.00124761906778104
I	6689001	6699000	139	0.00192711	0.00311221169591282	43	0.0000602683	0.00124761906778104
I	6690001	6700000	146	0.0020504	0.00311221169591282	41	0.0000581576	0.00124761906778104
I	6691001	6701000	143	0.00175822	0.00311221169591282	40	0.0000549721	0.00124761906778104
I	6692001	6702000	144	0.00169583	0.00311221169591282	38	0.0000528697	0.00124761906778104
I	6693001	6703000	131	0.00142881	0.00311221169591282	42	0.0000553553	0.00124761906778104
I	6694001	6704000	138	0.00153488	0.00311221169591282	43	0.0000569363	0.00124761906778104
I	6695001	6705000	140	0.00169589	0.00311221169591282	46	0.0000663012	0.00124761906778104
I	6696001	6706000	144	0.001894	0.00311221169591282	52	0.0000876976	0.00124761906778104
I	6697001	6707000	147	0.00188474	0.00311221169591282	54	0.0000898127	0.00124761906778104
I	6698001	6708000	143	0.00170614	0.00311221169591282	49	0.0000834857	0.00124761906778104
I	6699001	6709000	145	0.00177631	0.00311221169591282	50	0.0000850667	0.00124761906778104
I	6700001	6710000	139	0.00165514	0.00311221169591282	55	0.0000898182	0.00124761906778104
I	6701001	6711000	133	0.00183146	0.00311221169591282	55	0.0000925432	0.00124761906778104
I	6702001	6712000	134	0.0020107	0.00311221169591282	57	0.0000957024	0.00124761906778104
I	6703001	6713000	141	0.00213868	0.00311221169591282	52	0.0000962537	0.00124761906778104
I	6704001	6714000	139	0.00213838	0.00311221169591282	54	0.000102497	0.00124761906778104
I	6705001	6715000	140	0.00209946	0.00311221169591282	50	0.0000910304	0.00124761906778104
I	6706001	6716000	136	0.00198671	0.00311221169591282	47	0.0000754289	0.00124761906778104
I	6707001	6717000	138	0.00194746	0.00311221169591282	45	0.0000671352	0.00124761906778104
I	6708001	6718000	145	0.00213826	0.00311221169591282	49	0.000073459	0.00124761906778104
I	6709001	6719000	139	0.00201032	0.00311221169591282	49	0.0000713567	0.00124761906778104
I	6710001	6720000	134	0.0019213	0.00311221169591282	48	0.0000708157	0.00124761906778104
I	6711001	6721000	136	0.00189894	0.00311221169591282	51	0.0000729306	0.00124761906778104
I	6712001	6722000	130	0.00169077	0.00311221169591282	51	0.0000790107	0.00124761906778104
I	6713001	6723000	127	0.00151597	0.00311221169591282	50	0.0000722867	0.00124761906778104
I	6714001	6724000	118	0.00135318	0.00311221169591282	48	0.0000778225	0.00124761906778104
I	6715001	6725000	125	0.00128113	0.00311221169591282	48	0.000115006	0.00124761906778104
I	6716001	6726000	110	0.00103722	0.00311221169591282	44	0.000101989	0.00124761906778104
I	6717001	6727000	97	0.000847627	0.00311221169591282	41	0.0000998755	0.00124761906778104
I	6718001	6728000	94	0.000897021	0.00311221169591282	43	0.000117357	0.00124761906778104
I	6719001	6729000	98	0.000957151	0.00311221169591282	42	0.000117878	0.00124761906778104
I	6720001	6730000	100	0.00111863	0.00311221169591282	42	0.000123921	0.00124761906778104
I	6721001	6731000	90	0.00092857	0.00311221169591282	37	0.000117597	0.00124761906778104
I	6722001	6732000	94	0.00105649	0.00311221169591282	42	0.000124952	0.00124761906778104
I	6723001	6733000	93	0.00111209	0.00311221169591282	43	0.000131124	0.00124761906778104
I	6724001	6734000	104	0.00125408	0.00311221169591282	44	0.000119872	0.00124761906778104
I	6725001	6735000	93	0.00118561	0.00311221169591282	42	0.0000800543	0.00124761906778104
I	6726001	6736000	107	0.00137971	0.00311221169591282	49	0.0000936405	0.00124761906778104
I	6727001	6737000	112	0.001514	0.00311221169591282	50	0.0000952034	0.00124761906778104
I	6728001	6738000	108	0.00132635	0.00311221169591282	47	0.0000740379	0.00124761906778104
I	6729001	6739000	110	0.00140993	0.00311221169591282	49	0.0000756161	0.00124761906778104
I	6730001	6740000	118	0.00171124	0.00311221169591282	59	0.0000853788	0.00124761906778104
I	6731001	6741000	127	0.00174704	0.00311221169591282	60	0.0000869598	0.00124761906778104
I	6732001	6742000	127	0.0016576	0.00311221169591282	56	0.0000786686	0.00124761906778104
I	6733001	6743000	129	0.0016584	0.00311221169591282	53	0.0000703862	0.00124761906778104
I	6734001	6744000	122	0.00168159	0.00311221169591282	53	0.0000816642	0.00124761906778104
I	6735001	6745000	119	0.0017329	0.00311221169591282	55	0.0000848261	0.00124761906778104
I	6736001	6746000	112	0.00166939	0.00311221169591282	49	0.0000717699	0.00124761906778104
I	6737001	6747000	111	0.00159385	0.00311221169591282	48	0.0000696801	0.00124761906778104
I	6738001	6748000	114	0.0016185	0.00311221169591282	48	0.0000753558	0.00124761906778104
I	6739001	6749000	111	0.00152278	0.00311221169591282	48	0.0000769394	0.00124761906778104
I	6740001	6750000	102	0.00115249	0.00311221169591282	38	0.000090655	0.00124761906778104
I	6741001	6751000	101	0.00116364	0.00311221169591282	36	0.0000901168	0.00124761906778104
I	6742001	6752000	96	0.00116152	0.00311221169591282	34	0.0000833872	0.00124761906778104
I	6743001	6753000	87	0.00104908	0.00311221169591282	36	0.0000849682	0.00124761906778104
I	6744001	6754000	90	0.00097874	0.00311221169591282	35	0.0000721092	0.00124761906778104
I	6745001	6755000	99	0.000970381	0.00311221169591282	37	0.000073693	0.00124761906778104
I	6746001	6756000	102	0.000856979	0.00311221169591282	37	0.0000762998	0.00124761906778104
I	6747001	6757000	109	0.000973544	0.00311221169591282	39	0.0000794617	0.00124761906778104
I	6748001	6758000	109	0.00101065	0.00311221169591282	42	0.0000759038	0.00124761906778104
I	6749001	6759000	108	0.000969635	0.00311221169591282	38	0.0000706311	0.00124761906778104
I	6750001	6760000	110	0.00106984	0.00311221169591282	39	0.0000426898	0.00124761906778104
I	6751001	6761000	114	0.00121237	0.00311221169591282	39	0.0000473115	0.00124761906778104
I	6752001	6762000	119	0.0012571	0.00311221169591282	41	0.0000646781	0.00124761906778104
I	6753001	6763000	128	0.00135613	0.00311221169591282	41	0.0000651983	0.00124761906778104
I	6754001	6764000	122	0.00123982	0.00311221169591282	39	0.0000620363	0.00124761906778104
I	6755001	6765000	112	0.00114098	0.00311221169591282	35	0.0000567636	0.00124761906778104
I	6756001	6766000	109	0.00124544	0.00311221169591282	37	0.0000583587	0.00124761906778104
I	6757001	6767000	104	0.00126938	0.00311221169591282	40	0.0000722759	0.00124761906778104
I	6758001	6768000	111	0.00139345	0.00311221169591282	39	0.0000738484	0.00124761906778104
I	6759001	6769000	111	0.00141937	0.00311221169591282	44	0.0000816364	0.00124761906778104
I	6760001	6770000	116	0.00131555	0.00311221169591282	43	0.0000857324	0.00124761906778104
I	6761001	6771000	120	0.00124082	0.00311221169591282	46	0.0000837527	0.00124761906778104
I	6762001	6772000	124	0.00119194	0.00311221169591282	44	0.000068439	0.00124761906778104
I	6763001	6773000	114	0.00114304	0.00311221169591282	42	0.0000652868	0.00124761906778104
I	6764001	6774000	108	0.00111971	0.00311221169591282	41	0.0000647432	0.00124761906778104
I	6765001	6775000	113	0.00115527	0.00311221169591282	43	0.0000704302	0.00124761906778104
I	6766001	6776000	108	0.00102375	0.00311221169591282	42	0.0000672852	0.00124761906778104
I	6767001	6777000	107	0.000983793	0.00311221169591282	39	0.0000574598	0.00124761906778104
I	6768001	6778000	95	0.00095528	0.00311221169591282	38	0.0000574542	0.00124761906778104
I	6769001	6779000	102	0.00109908	0.00311221169591282	39	0.0000549474	0.00124761906778104
I	6770001	6780000	102	0.00124142	0.00311221169591282	43	0.0000662509	0.00124761906778104
I	6771001	6781000	95	0.00121321	0.00311221169591282	40	0.0000641387	0.00124761906778104
I	6772001	6782000	90	0.00120627	0.00311221169591282	41	0.000066713	0.00124761906778104
I	6773001	6783000	96	0.00125829	0.00311221169591282	43	0.000070926	0.00124761906778104
I	6774001	6784000	107	0.00139765	0.00311221169591282	45	0.0000751528	0.00124761906778104
I	6775001	6785000	107	0.00152611	0.00311221169591282	45	0.0000736789	0.00124761906778104
I	6776001	6786000	111	0.00166144	0.00311221169591282	45	0.0000763053	0.00124761906778104
I	6777001	6787000	105	0.00152336	0.00311221169591282	42	0.0000674706	0.00124761906778104
I	6778001	6788000	113	0.00157695	0.00311221169591282	47	0.0000762574	0.00124761906778104
I	6779001	6789000	113	0.00166897	0.00311221169591282	49	0.000079418	0.00124761906778104
I	6780001	6790000	108	0.00145397	0.00311221169591282	45	0.0000603479	0.00124761906778104
I	6781001	6791000	105	0.00150025	0.00311221169591282	55	0.000066697	0.00124761906778104
I	6782001	6792000	101	0.00154344	0.00311221169591282	56	0.0000620838	0.00124761906778104
I	6783001	6793000	110	0.00174905	0.00311221169591282	56	0.0000672268	0.00124761906778104
I	6784001	6794000	113	0.00182427	0.00311221169591282	57	0.0000677566	0.00124761906778104
I	6785001	6795000	111	0.00178667	0.00311221169591282	60	0.0000760389	0.00124761906778104
I	6786001	6796000	111	0.00176044	0.00311221169591282	60	0.000127356	0.00124761906778104
I	6787001	6797000	120	0.00186031	0.00311221169591282	65	0.000133159	0.00124761906778104
I	6788001	6798000	114	0.00169632	0.00311221169591282	57	0.000118578	0.00124761906778104
I	6789001	6799000	110	0.00167576	0.00311221169591282	57	0.000122256	0.00124761906778104
I	6790001	6800000	111	0.00181317	0.00311221169591282	59	0.000141838	0.00124761906778104
I	6791001	6801000	113	0.00188764	0.00311221169591282	52	0.00016063	0.00124761906778104
I	6792001	6802000	119	0.00187242	0.00311221169591282	51	0.000164562	0.00124761906778104
I	6793001	6803000	110	0.00181572	0.00311221169591282	57	0.000176008	0.00124761906778104
I	6794001	6804000	104	0.00165881	0.00311221169591282	57	0.000178485	0.00124761906778104
I	6795001	6805000	102	0.00154559	0.00311221169591282	61	0.00020114	0.00124761906778104
I	6796001	6806000	98	0.00151091	0.00311221169591282	59	0.000147711	0.00124761906778104
I	6797001	6807000	99	0.00148128	0.00311221169591282	59	0.000157938	0.00124761906778104
I	6798001	6808000	111	0.00162966	0.00311221169591282	67	0.000179742	0.00124761906778104
I	6799001	6809000	113	0.00149333	0.00311221169591282	63	0.000176988	0.00124761906778104
I	6800001	6810000	114	0.00143147	0.00311221169591282	60	0.000159498	0.00124761906778104
I	6801001	6811000	115	0.00140242	0.00311221169591282	64	0.00013859	0.00124761906778104
I	6802001	6812000	115	0.00131265	0.00311221169591282	59	0.000129904	0.00124761906778104
I	6803001	6813000	110	0.00114115	0.00311221169591282	51	0.000110153	0.00124761906778104
I	6804001	6814000	108	0.00123762	0.00311221169591282	51	0.000106626	0.00124761906778104
I	6805001	6815000	111	0.00123179	0.00311221169591282	44	0.000072535	0.00124761906778104
I	6806001	6816000	110	0.00115168	0.00311221169591282	42	0.0000693731	0.00124761906778104
I	6807001	6817000	106	0.00116739	0.00311221169591282	38	0.0000549233	0.00124761906778104
I	6808001	6818000	95	0.000977775	0.00311221169591282	32	0.0000352303	0.00124761906778104
I	6809001	6819000	89	0.000955235	0.00311221169591282	34	0.0000300888	0.00124761906778104
I	6810001	6820000	95	0.00107985	0.00311221169591282	42	0.0000393152	0.00124761906778104
I	6811001	6821000	100	0.00120592	0.00311221169591282	38	0.0000398252	0.00124761906778104
I	6812001	6822000	95	0.00127958	0.00311221169591282	41	0.0000429902	0.00124761906778104
I	6813001	6823000	89	0.00118234	0.00311221169591282	39	0.0000408793	0.00124761906778104
I	6814001	6824000	92	0.00108091	0.00311221169591282	37	0.0000387684	0.00124761906778104
I	6815001	6825000	98	0.00125392	0.00311221169591282	39	0.00004456	0.00124761906778104
I	6816001	6826000	98	0.00132447	0.00311221169591282	42	0.0000482519	0.00124761906778104
I	6817001	6827000	106	0.00132971	0.00311221169591282	45	0.0000606566	0.00124761906778104
I	6818001	6828000	110	0.00138576	0.00311221169591282	45	0.0000776706	0.00124761906778104
I	6819001	6829000	117	0.00155173	0.00311221169591282	49	0.0000880897	0.00124761906778104
I	6820001	6830000	109	0.00134383	0.00311221169591282	39	0.0000751767	0.00124761906778104
I	6821001	6831000	109	0.00115343	0.00311221169591282	38	0.0000704423	0.00124761906778104
I	6822001	6832000	112	0.00110211	0.00311221169591282	34	0.0000662208	0.00124761906778104
I	6823001	6833000	122	0.00133028	0.00311221169591282	38	0.000083359	0.00124761906778104
I	6824001	6834000	129	0.00145738	0.00311221169591282	43	0.000104569	0.00124761906778104
I	6825001	6835000	123	0.00132835	0.00311221169591282	40	0.00010035	0.00124761906778104
I	6826001	6836000	133	0.00136877	0.00311221169591282	40	0.0000992991	0.00124761906778104
I	6827001	6837000	130	0.00146549	0.00311221169591282	43	0.000109212	0.00124761906778104
I	6828001	6838000	123	0.0013517	0.00311221169591282	42	0.000097852	0.00124761906778104
I	6829001	6839000	118	0.00117611	0.00311221169591282	38	0.000118079	0.00124761906778104
I	6830001	6840000	115	0.00123606	0.00311221169591282	40	0.00012019	0.00124761906778104
I	6831001	6841000	107	0.00120981	0.00311221169591282	36	0.000117019	0.00124761906778104
I	6832001	6842000	106	0.00124144	0.00311221169591282	40	0.000122292	0.00124761906778104
I	6833001	6843000	104	0.00110132	0.00311221169591282	37	0.000106735	0.00124761906778104
I	6834001	6844000	97	0.00108297	0.00311221169591282	38	0.0000970812	0.00124761906778104
I	6835001	6845000	94	0.00108466	0.00311221169591282	41	0.0000997219	0.00124761906778104
I	6836001	6846000	89	0.00114599	0.00311221169591282	41	0.0000997219	0.00124761906778104
I	6837001	6847000	90	0.00114886	0.00311221169591282	35	0.0000784571	0.00124761906778104
I	6838001	6848000	103	0.00140774	0.00311221169591282	37	0.000075436	0.00124761906778104
I	6839001	6849000	104	0.00137195	0.00311221169591282	34	0.0000432071	0.00124761906778104
I	6840001	6850000	105	0.00140534	0.00311221169591282	37	0.0000474259	0.00124761906778104
I	6841001	6851000	110	0.00141097	0.00311221169591282	39	0.0000603558	0.00124761906778104
I	6842001	6852000	116	0.00148783	0.00311221169591282	42	0.0000691345	0.00124761906778104
I	6843001	6853000	112	0.00146513	0.00311221169591282	45	0.0000825941	0.00124761906778104
I	6844001	6854000	110	0.0014865	0.00311221169591282	42	0.000075781	0.00124761906778104
I	6845001	6855000	117	0.00173444	0.00311221169591282	42	0.0000892289	0.00124761906778104
I	6846001	6856000	119	0.00174207	0.00311221169591282	45	0.0000929206	0.00124761906778104
I	6847001	6857000	106	0.00157547	0.00311221169591282	45	0.0000918695	0.00124761906778104
I	6848001	6858000	103	0.00151348	0.00311221169591282	46	0.00010532	0.00124761906778104
I	6849001	6859000	107	0.00166914	0.00311221169591282	48	0.000151627	0.00124761906778104
I	6850001	6860000	109	0.00168621	0.00311221169591282	47	0.000151097	0.00124761906778104
I	6851001	6861000	118	0.00178369	0.00311221169591282	49	0.000144492	0.00124761906778104
I	6852001	6862000	128	0.0018969	0.00311221169591282	50	0.00013834	0.00124761906778104
I	6853001	6863000	142	0.00208327	0.00311221169591282	54	0.000159699	0.00124761906778104
I	6854001	6864000	151	0.00210255	0.00311221169591282	54	0.000164731	0.00124761906778104
I	6855001	6865000	152	0.00184854	0.00311221169591282	52	0.00015894	0.00124761906778104
I	6856001	6866000	150	0.00174576	0.00311221169591282	50	0.000156818	0.00124761906778104
I	6857001	6867000	157	0.00182515	0.00311221169591282	53	0.000159459	0.00124761906778104
I	6858001	6868000	151	0.00167207	0.00311221169591282	51	0.000142325	0.00124761906778104
I	6859001	6869000	147	0.00152535	0.00311221169591282	47	0.0000949576	0.00124761906778104
I	6860001	6870000	146	0.00153202	0.00311221169591282	48	0.0000954805	0.00124761906778104
I	6861001	6871000	143	0.00170121	0.00311221169591282	57	0.000110622	0.00124761906778104
I	6862001	6872000	137	0.00162709	0.00311221169591282	58	0.000111171	0.00124761906778104
I	6863001	6873000	141	0.00171967	0.00311221169591282	58	0.0000873072	0.00124761906778104
I	6864001	6874000	132	0.00163886	0.00311221169591282	60	0.0000833237	0.00124761906778104
I	6865001	6875000	129	0.00159801	0.00311221169591282	62	0.0000725135	0.00124761906778104
I	6866001	6876000	135	0.00179786	0.00311221169591282	68	0.0000799082	0.00124761906778104
I	6867001	6877000	137	0.0018094	0.00311221169591282	68	0.0000809593	0.00124761906778104
I	6868001	6878000	138	0.00189877	0.00311221169591282	70	0.0000851529	0.00124761906778104
I	6869001	6879000	153	0.00215277	0.00311221169591282	75	0.000097137	0.00124761906778104
I	6870001	6880000	153	0.00215747	0.00311221169591282	73	0.0000955574	0.00124761906778104
I	6871001	6881000	143	0.00185875	0.00311221169591282	61	0.0000756687	0.00124761906778104
I	6872001	6882000	138	0.0017909	0.00311221169591282	58	0.000103098	0.00124761906778104
I	6873001	6883000	128	0.00158763	0.00311221169591282	54	0.0000937333	0.00124761906778104
I	6874001	6884000	152	0.00251394	0.00311221169591282	73	0.000123259	0.00124761906778104
I	6875001	6885000	149	0.00256231	0.00311221169591282	71	0.000125857	0.00124761906778104
I	6876001	6886000	144	0.00235728	0.00311221169591282	63	0.000115312	0.00124761906778104
I	6877001	6887000	146	0.00231688	0.00311221169591282	63	0.000117391	0.00124761906778104
I	6878001	6888000	152	0.00241851	0.00311221169591282	64	0.000119516	0.00124761906778104
I	6879001	6889000	141	0.00224415	0.00311221169591282	63	0.000112276	0.00124761906778104
I	6880001	6890000	142	0.00224502	0.00311221169591282	64	0.000112806	0.00124761906778104
I	6881001	6891000	153	0.00236577	0.00311221169591282	67	0.000116502	0.00124761906778104
I	6882001	6892000	147	0.00231157	0.00311221169591282	63	0.0000827348	0.00124761906778104
I	6883001	6893000	153	0.00240352	0.00311221169591282	61	0.0000827263	0.00124761906778104
I	6884001	6894000	134	0.00149287	0.00311221169591282	42	0.0000526827	0.00124761906778104
I	6885001	6895000	139	0.00157761	0.00311221169591282	42	0.0000516499	0.00124761906778104
I	6886001	6896000	137	0.00164341	0.00311221169591282	46	0.0000569226	0.00124761906778104
I	6887001	6897000	144	0.00176528	0.00311221169591282	47	0.0000564238	0.00124761906778104
I	6888001	6898000	133	0.00159677	0.00311221169591282	46	0.0000871934	0.00124761906778104
I	6889001	6899000	135	0.00171506	0.00311221169591282	45	0.0000861408	0.00124761906778104
I	6890001	6900000	140	0.00168731	0.00311221169591282	44	0.0000835087	0.00124761906778104
I	6891001	6901000	133	0.00179556	0.00311221169591282	53	0.000096055	0.00124761906778104
I	6892001	6902000	130	0.00175877	0.00311221169591282	57	0.0000971231	0.00124761906778104
I	6893001	6903000	124	0.00172659	0.00311221169591282	61	0.000101862	0.00124761906778104
I	6894001	6904000	124	0.00170862	0.00311221169591282	59	0.0000981772	0.00124761906778104
I	6895001	6905000	121	0.00167616	0.00311221169591282	59	0.0000987055	0.00124761906778104
I	6896001	6906000	131	0.00175039	0.00311221169591282	58	0.000097628	0.00124761906778104
I	6897001	6907000	115	0.0015848	0.00311221169591282	54	0.0000923553	0.00124761906778104
I	6898001	6908000	116	0.0016552	0.00311221169591282	55	0.0000626056	0.00124761906778104
I	6899001	6909000	109	0.0014815	0.00311221169591282	55	0.0000712825	0.00124761906778104
I	6900001	6910000	102	0.00152316	0.00311221169591282	56	0.0000728635	0.00124761906778104
I	6901001	6911000	97	0.00129301	0.00311221169591282	43	0.0000550445	0.00124761906778104
I	6902001	6912000	101	0.00141811	0.00311221169591282	43	0.000058198	0.00124761906778104
I	6903001	6913000	96	0.00126801	0.00311221169591282	40	0.0000570298	0.00124761906778104
I	6904001	6914000	91	0.00120021	0.00311221169591282	37	0.0000554418	0.00124761906778104
I	6905001	6915000	99	0.00130539	0.00311221169591282	43	0.0000720291	0.00124761906778104
I	6906001	6916000	90	0.00116902	0.00311221169591282	43	0.0000756176	0.00124761906778104
I	6907001	6917000	97	0.00137389	0.00311221169591282	44	0.0000771985	0.00124761906778104
I	6908001	6918000	98	0.0012833	0.00311221169591282	38	0.0000682709	0.00124761906778104
I	6909001	6919000	105	0.00135743	0.00311221169591282	39	0.0000663179	0.00124761906778104
I	6910001	6920000	106	0.00141362	0.00311221169591282	39	0.0000663179	0.00124761906778104
I	6911001	6921000	113	0.0015629	0.00311221169591282	49	0.0000933152	0.00124761906778104
I	6912001	6922000	113	0.00149713	0.00311221169591282	45	0.000126304	0.00124761906778104
I	6913001	6923000	111	0.00154743	0.00311221169591282	45	0.000122212	0.00124761906778104
I	6914001	6924000	116	0.00169611	0.00311221169591282	47	0.000124323	0.00124761906778104
I	6915001	6925000	110	0.00171353	0.00311221169591282	45	0.000114524	0.00124761906778104
I	6916001	6926000	103	0.00166853	0.00311221169591282	41	0.000107262	0.00124761906778104
I	6917001	6927000	104	0.00148735	0.00311221169591282	42	0.000105688	0.00124761906778104
I	6918001	6928000	109	0.00157456	0.00311221169591282	45	0.00012125	0.00124761906778104
I	6919001	6929000	103	0.00154349	0.00311221169591282	43	0.000112945	0.00124761906778104
I	6920001	6930000	96	0.00137757	0.00311221169591282	39	0.000108723	0.00124761906778104
I	6921001	6931000	92	0.00132022	0.00311221169591282	36	0.000104048	0.00124761906778104
I	6922001	6932000	92	0.00136943	0.00311221169591282	38	0.000107345	0.00124761906778104
I	6923001	6933000	95	0.00138096	0.00311221169591282	37	0.000107866	0.00124761906778104
I	6924001	6934000	93	0.00137049	0.00311221169591282	36	0.000118094	0.00124761906778104
I	6925001	6935000	90	0.00133304	0.00311221169591282	33	0.000111835	0.00124761906778104
I	6926001	6936000	99	0.00146034	0.00311221169591282	37	0.000122749	0.00124761906778104
I	6927001	6937000	100	0.00164756	0.00311221169591282	37	0.000139143	0.00124761906778104
I	6928001	6938000	92	0.00158522	0.00311221169591282	38	0.000127803	0.00124761906778104
I	6929001	6939000	93	0.00151973	0.00311221169591282	38	0.000126752	0.00124761906778104
I	6930001	6940000	104	0.00176831	0.00311221169591282	47	0.000137827	0.00124761906778104
I	6931001	6941000	101	0.00162734	0.00311221169591282	41	0.000117086	0.00124761906778104
I	6932001	6942000	103	0.00157979	0.00311221169591282	42	0.0000792194	0.00124761906778104
I	6933001	6943000	108	0.00165316	0.00311221169591282	43	0.0000797409	0.00124761906778104
I	6934001	6944000	105	0.00151373	0.00311221169591282	44	0.0000731039	0.00124761906778104
I	6935001	6945000	107	0.00145875	0.00311221169591282	42	0.0000699393	0.00124761906778104
I	6936001	6946000	105	0.0014602	0.00311221169591282	42	0.0000688882	0.00124761906778104
I	6937001	6947000	108	0.00140552	0.00311221169591282	45	0.0000572382	0.00124761906778104
I	6938001	6948000	115	0.00140213	0.00311221169591282	44	0.0000572128	0.00124761906778104
I	6939001	6949000	130	0.00171816	0.00311221169591282	50	0.0000728927	0.00124761906778104
I	6940001	6950000	134	0.00159393	0.00311221169591282	43	0.0000699988	0.00124761906778104
I	6941001	6951000	140	0.00175103	0.00311221169591282	48	0.000073699	0.00124761906778104
I	6942001	6952000	135	0.00184493	0.00311221169591282	52	0.0000846135	0.00124761906778104
I	6943001	6953000	129	0.00174624	0.00311221169591282	53	0.0000851516	0.00124761906778104
I	6944001	6954000	136	0.00183549	0.00311221169591282	53	0.0000805075	0.00124761906778104
I	6945001	6955000	136	0.00181851	0.00311221169591282	54	0.0000820898	0.00124761906778104
I	6946001	6956000	139	0.00184307	0.00311221169591282	54	0.0000774978	0.00124761906778104
I	6947001	6957000	134	0.00178051	0.00311221169591282	50	0.000072741	0.00124761906778104
I	6948001	6958000	130	0.00182952	0.00311221169591282	52	0.000072772	0.00124761906778104
I	6949001	6959000	120	0.00160926	0.00311221169591282	46	0.0000591943	0.00124761906778104
I	6950001	6960000	112	0.00154206	0.00311221169591282	45	0.0000525941	0.00124761906778104
I	6951001	6961000	112	0.00151803	0.00311221169591282	45	0.0000525857	0.00124761906778104
I	6952001	6962000	119	0.00145708	0.00311221169591282	43	0.0000488997	0.00124761906778104
I	6953001	6963000	126	0.00158473	0.00311221169591282	48	0.0000643133	0.00124761906778104
I	6954001	6964000	126	0.00155927	0.00311221169591282	48	0.0000695042	0.00124761906778104
I	6955001	6965000	125	0.00148752	0.00311221169591282	48	0.0000735411	0.00124761906778104
I	6956001	6966000	126	0.00150362	0.00311221169591282	51	0.0000740807	0.00124761906778104
I	6957001	6967000	123	0.00142252	0.00311221169591282	51	0.000074616	0.00124761906778104
I	6958001	6968000	139	0.0017913	0.00311221169591282	58	0.0000990714	0.00124761906778104
I	6959001	6969000	137	0.0017454	0.00311221169591282	60	0.0000990798	0.00124761906778104
I	6960001	6970000	135	0.00169155	0.00311221169591282	60	0.00010367	0.00124761906778104
I	6961001	6971000	138	0.00173303	0.00311221169591282	61	0.000106815	0.00124761906778104
I	6962001	6972000	128	0.00158579	0.00311221169591282	56	0.0000958938	0.00124761906778104
I	6963001	6973000	123	0.00152233	0.00311221169591282	54	0.0000938775	0.00124761906778104
I	6964001	6974000	124	0.00178484	0.00311221169591282	58	0.0000955374	0.00124761906778104
I	6965001	6975000	128	0.00188074	0.00311221169591282	62	0.000104451	0.00124761906778104
I	6966001	6976000	143	0.00202579	0.00311221169591282	63	0.00010813	0.00124761906778104
I	6967001	6977000	141	0.00205111	0.00311221169591282	63	0.00010813	0.00124761906778104
I	6968001	6978000	129	0.00184941	0.00311221169591282	59	0.000104875	0.00124761906778104
I	6969001	6979000	127	0.00184815	0.00311221169591282	56	0.000102235	0.00124761906778104
I	6970001	6980000	135	0.00207426	0.00311221169591282	63	0.000107647	0.00124761906778104
I	6971001	6981000	137	0.00220242	0.00311221169591282	63	0.000119038	0.00124761906778104
I	6972001	6982000	150	0.00251068	0.00311221169591282	70	0.000126943	0.00124761906778104
I	6973001	6983000	151	0.00248718	0.00311221169591282	68	0.000115126	0.00124761906778104
I	6974001	6984000	151	0.00222462	0.00311221169591282	64	0.000124773	0.00124761906778104
I	6975001	6985000	151	0.00231558	0.00311221169591282	66	0.000132162	0.00124761906778104
I	6976001	6986000	135	0.00222301	0.00311221169591282	64	0.00012935	0.00124761906778104
I	6977001	6987000	140	0.0023253	0.00311221169591282	66	0.000133563	0.00124761906778104
I	6978001	6988000	145	0.00240104	0.00311221169591282	75	0.000162569	0.00124761906778104
I	6979001	6989000	154	0.00258931	0.00311221169591282	81	0.000213265	0.00124761906778104
I	6980001	6990000	151	0.00249652	0.00311221169591282	76	0.000206424	0.00124761906778104
I	6981001	6991000	147	0.00229155	0.00311221169591282	75	0.000194503	0.00124761906778104
I	6982001	6992000	140	0.0021422	0.00311221169591282	71	0.000209433	0.00124761906778104
I	6983001	6993000	146	0.00218131	0.00311221169591282	74	0.000219633	0.00124761906778104
I	6984001	6994000	143	0.00223441	0.00311221169591282	77	0.000235955	0.00124761906778104
I	6985001	6995000	137	0.00200664	0.00311221169591282	72	0.000215074	0.00124761906778104
I	6986001	6996000	135	0.00192734	0.00311221169591282	75	0.000228773	0.00124761906778104
I	6987001	6997000	134	0.00179361	0.00311221169591282	71	0.0002235	0.00124761906778104
I	6988001	6998000	128	0.00149775	0.00311221169591282	55	0.000181004	0.00124761906778104
I	6989001	6999000	121	0.00124102	0.00311221169591282	49	0.000129256	0.00124761906778104
I	6990001	7000000	122	0.00121052	0.00311221169591282	54	0.000146681	0.00124761906778104
I	6991001	7001000	124	0.00123568	0.00311221169591282	50	0.000140902	0.00124761906778104
I	6992001	7002000	125	0.00114531	0.00311221169591282	50	0.000126397	0.00124761906778104
I	6993001	7003000	132	0.00137398	0.00311221169591282	52	0.000121976	0.00124761906778104
I	6994001	7004000	136	0.00143674	0.00311221169591282	49	0.0000912496	0.00124761906778104
I	6995001	7005000	142	0.00152161	0.00311221169591282	47	0.0000912619	0.00124761906778104
I	6996001	7006000	141	0.00146855	0.00311221169591282	45	0.0000751194	0.00124761906778104
I	6997001	7007000	153	0.00169048	0.00311221169591282	54	0.0000825116	0.00124761906778104
I	6998001	7008000	148	0.00169639	0.00311221169591282	56	0.0000773501	0.00124761906778104
I	6999001	7009000	145	0.00179617	0.00311221169591282	58	0.0000856553	0.00124761906778104
I	7000001	7010000	139	0.00175172	0.00311221169591282	53	0.0000661296	0.00124761906778104
I	7001001	7011000	133	0.00172696	0.00311221169591282	56	0.000067719	0.00124761906778104
I	7002001	7012000	137	0.00181027	0.00311221169591282	55	0.0000734328	0.00124761906778104
I	7003001	7013000	118	0.00142201	0.00311221169591282	46	0.0000634339	0.00124761906778104
I	7004001	7014000	113	0.00140154	0.00311221169591282	44	0.0000592335	0.00124761906778104
I	7005001	7015000	110	0.0013841	0.00311221169591282	44	0.0000690658	0.00124761906778104
I	7006001	7016000	115	0.00154746	0.00311221169591282	43	0.0000825617	0.00124761906778104
I	7007001	7017000	104	0.00132831	0.00311221169591282	40	0.0000772947	0.00124761906778104
I	7008001	7018000	106	0.00138202	0.00311221169591282	42	0.0000866775	0.00124761906778104
I	7009001	7019000	109	0.00138251	0.00311221169591282	47	0.00008681	0.00124761906778104
I	7010001	7020000	117	0.00144041	0.00311221169591282	47	0.0000949403	0.00124761906778104
I	7011001	7021000	116	0.0014688	0.00311221169591282	47	0.0000959928	0.00124761906778104
I	7012001	7022000	116	0.00141778	0.00311221169591282	46	0.0000824799	0.00124761906778104
I	7013001	7023000	122	0.00154233	0.00311221169591282	48	0.0000845907	0.00124761906778104
I	7014001	7024000	125	0.00153106	0.00311221169591282	49	0.0000872214	0.00124761906778104
I	7015001	7025000	124	0.0015519	0.00311221169591282	51	0.0000789729	0.00124761906778104
I	7016001	7026000	126	0.00155708	0.00311221169591282	52	0.0000702057	0.00124761906778104
I	7017001	7027000	129	0.00164345	0.00311221169591282	47	0.0000686106	0.00124761906778104
I	7018001	7028000	130	0.00153646	0.00311221169591282	44	0.0000535113	0.00124761906778104
I	7019001	7029000	130	0.0015745	0.00311221169591282	38	0.0000487572	0.00124761906778104
I	7020001	7030000	126	0.00153894	0.00311221169591282	44	0.0000499999	0.00124761906778104
I	7021001	7031000	129	0.00164808	0.00311221169591282	42	0.0000499914	0.00124761906778104
I	7022001	7032000	124	0.00161915	0.00311221169591282	45	0.0000521064	0.00124761906778104
I	7023001	7033000	127	0.00167365	0.00311221169591282	48	0.0000640523	0.00124761906778104
I	7024001	7034000	125	0.00153349	0.00311221169591282	49	0.0000727672	0.00124761906778104
I	7025001	7035000	126	0.00146539	0.00311221169591282	46	0.0000696024	0.00124761906778104
I	7026001	7036000	128	0.0013398	0.00311221169591282	44	0.0000638141	0.00124761906778104
I	7027001	7037000	126	0.00143321	0.00311221169591282	48	0.0000680356	0.00124761906778104
I	7028001	7038000	134	0.00163529	0.00311221169591282	52	0.0000738352	0.00124761906778104
I	7029001	7039000	132	0.00163679	0.00311221169591282	54	0.0000764729	0.00124761906778104
I	7030001	7040000	135	0.00159008	0.00311221169591282	48	0.0000738028	0.00124761906778104
I	7031001	7041000	137	0.00155107	0.00311221169591282	48	0.0000738028	0.00124761906778104
I	7032001	7042000	142	0.00173718	0.00311221169591282	50	0.0000785386	0.00124761906778104
I	7033001	7043000	147	0.00180927	0.00311221169591282	49	0.000070276	0.00124761906778104
I	7034001	7044000	145	0.00185966	0.00311221169591282	48	0.0000605113	0.00124761906778104
I	7035001	7045000	148	0.0020137	0.00311221169591282	53	0.0000798124	0.00124761906778104
I	7036001	7046000	144	0.00205587	0.00311221169591282	51	0.0000915695	0.00124761906778104
I	7037001	7047000	149	0.0019528	0.00311221169591282	51	0.0000936228	0.00124761906778104
I	7038001	7048000	140	0.00176818	0.00311221169591282	48	0.0000894041	0.00124761906778104
I	7039001	7049000	136	0.00167458	0.00311221169591282	44	0.0000825533	0.00124761906778104
I	7040001	7050000	139	0.00182147	0.00311221169591282	44	0.000076881	0.00124761906778104
I	7041001	7051000	148	0.0019407	0.00311221169591282	46	0.0000837244	0.00124761906778104
I	7042001	7052000	145	0.00179258	0.00311221169591282	44	0.000119869	0.00124761906778104
I	7043001	7053000	138	0.00166287	0.00311221169591282	44	0.00011722	0.00124761906778104
I	7044001	7054000	137	0.00176359	0.00311221169591282	45	0.000118797	0.00124761906778104
I	7045001	7055000	138	0.00194262	0.00311221169591282	50	0.000124577	0.00124761906778104
I	7046001	7056000	134	0.00187587	0.00311221169591282	53	0.000115451	0.00124761906778104
I	7047001	7057000	129	0.0018302	0.00311221169591282	50	0.000109706	0.00124761906778104
I	7048001	7058000	127	0.00190138	0.00311221169591282	48	0.000108646	0.00124761906778104
I	7049001	7059000	128	0.00194358	0.00311221169591282	51	0.000124251	0.00124761906778104
I	7050001	7060000	128	0.00174557	0.00311221169591282	48	0.000121631	0.00124761906778104
I	7051001	7061000	112	0.00145295	0.00311221169591282	47	0.000113213	0.00124761906778104
I	7052001	7062000	115	0.00144701	0.00311221169591282	47	0.0000866654	0.00124761906778104
I	7053001	7063000	108	0.00134381	0.00311221169591282	44	0.0000829997	0.00124761906778104
I	7054001	7064000	111	0.00126055	0.00311221169591282	44	0.0000933603	0.00124761906778104
I	7055001	7065000	104	0.000999926	0.00311221169591282	40	0.0000725065	0.00124761906778104
I	7056001	7066000	109	0.00101354	0.00311221169591282	39	0.0000703986	0.00124761906778104
I	7057001	7067000	104	0.000986125	0.00311221169591282	41	0.000070407	0.00124761906778104
I	7058001	7068000	109	0.000923964	0.00311221169591282	41	0.000070407	0.00124761906778104
I	7059001	7069000	115	0.00103366	0.00311221169591282	42	0.0000616428	0.00124761906778104
I	7060001	7070000	108	0.00107147	0.00311221169591282	45	0.000066318	0.00124761906778104
I	7061001	7071000	104	0.00108375	0.00311221169591282	41	0.0000631477	0.00124761906778104
I	7062001	7072000	98	0.00110061	0.00311221169591282	39	0.0000493334	0.00124761906778104
I	7063001	7073000	106	0.00127906	0.00311221169591282	46	0.0000649598	0.00124761906778104
I	7064001	7074000	111	0.0014008	0.00311221169591282	49	0.0000883726	0.00124761906778104
I	7065001	7075000	111	0.00127656	0.00311221169591282	44	0.000089294	0.00124761906778104
I	7066001	7076000	106	0.00126327	0.00311221169591282	44	0.000090348	0.00124761906778104
I	7067001	7077000	109	0.00140198	0.00311221169591282	43	0.0000986122	0.00124761906778104
I	7068001	7078000	113	0.0015352	0.00311221169591282	47	0.000106446	0.00124761906778104
I	7069001	7079000	114	0.00143235	0.00311221169591282	44	0.00010276	0.00124761906778104
I	7070001	7080000	116	0.00150303	0.00311221169591282	45	0.000102307	0.00124761906778104
I	7071001	7081000	119	0.00151887	0.00311221169591282	47	0.000105469	0.00124761906778104
I	7072001	7082000	121	0.00154172	0.00311221169591282	47	0.000105469	0.00124761906778104
I	7073001	7083000	121	0.00149649	0.00311221169591282	44	0.000100258	0.00124761906778104
I	7074001	7084000	117	0.00134166	0.00311221169591282	42	0.0000706283	0.00124761906778104
I	7075001	7085000	119	0.00148673	0.00311221169591282	44	0.0000681202	0.00124761906778104
I	7076001	7086000	121	0.0014638	0.00311221169591282	42	0.0000701436	0.00124761906778104
I	7077001	7087000	126	0.00141545	0.00311221169591282	47	0.000066101	0.00124761906778104
I	7078001	7088000	128	0.00145852	0.00311221169591282	46	0.0000660953	0.00124761906778104
I	7079001	7089000	123	0.00141558	0.00311221169591282	46	0.000065574	0.00124761906778104
I	7080001	7090000	116	0.00133443	0.00311221169591282	44	0.0000675551	0.00124761906778104
I	7081001	7091000	122	0.0014486	0.00311221169591282	48	0.0000707254	0.00124761906778104
I	7082001	7092000	125	0.00150248	0.00311221169591282	50	0.0000717837	0.00124761906778104
I	7083001	7093000	117	0.00138553	0.00311221169591282	44	0.0000603084	0.00124761906778104
I	7084001	7094000	112	0.00137999	0.00311221169591282	45	0.0000598237	0.00124761906778104
I	7085001	7095000	114	0.00146695	0.00311221169591282	44	0.0000613962	0.00124761906778104
I	7086001	7096000	110	0.00143621	0.00311221169591282	42	0.0000540973	0.00124761906778104
I	7087001	7097000	103	0.00138344	0.00311221169591282	36	0.0000498674	0.00124761906778104
I	7088001	7098000	96	0.00129516	0.00311221169591282	36	0.0000467816	0.00124761906778104
I	7089001	7099000	104	0.0013172	0.00311221169591282	40	0.0000489008	0.00124761906778104
I	7090001	7100000	115	0.00150766	0.00311221169591282	48	0.0000759066	0.00124761906778104
I	7091001	7101000	120	0.00159425	0.00311221169591282	46	0.0000732524	0.00124761906778104
I	7092001	7102000	124	0.00151556	0.00311221169591282	46	0.0000743049	0.00124761906778104
I	7093001	7103000	141	0.00160347	0.00311221169591282	50	0.0000774752	0.00124761906778104
I	7094001	7104000	145	0.00179081	0.00311221169591282	52	0.0000831847	0.00124761906778104
I	7095001	7105000	150	0.00173101	0.00311221169591282	50	0.0000794986	0.00124761906778104
I	7096001	7106000	158	0.001811	0.00311221169591282	56	0.0000899679	0.00124761906778104
I	7097001	7107000	163	0.00179835	0.00311221169591282	55	0.000101059	0.00124761906778104
I	7098001	7108000	168	0.00182987	0.00311221169591282	54	0.0000968485	0.00124761906778104
I	7099001	7109000	163	0.00191542	0.00311221169591282	50	0.0000936781	0.00124761906778104
I	7100001	7110000	155	0.0016846	0.00311221169591282	44	0.0000620645	0.00124761906778104
I	7101001	7111000	157	0.00155207	0.00311221169591282	43	0.0000765717	0.00124761906778104
I	7102001	7112000	149	0.00165382	0.00311221169591282	42	0.0000755094	0.00124761906778104
I	7103001	7113000	140	0.00161841	0.00311221169591282	42	0.000081736	0.00124761906778104
I	7104001	7114000	139	0.00153573	0.00311221169591282	39	0.0000739525	0.00124761906778104
I	7105001	7115000	140	0.00141738	0.00311221169591282	41	0.0000775709	0.00124761906778104
I	7106001	7116000	147	0.00150799	0.00311221169591282	38	0.0000728957	0.00124761906778104
I	7107001	7117000	147	0.00158052	0.00311221169591282	39	0.0000649471	0.00124761906778104
I	7108001	7118000	146	0.00158892	0.00311221169591282	39	0.0000675764	0.00124761906778104
I	7109001	7119000	141	0.00153698	0.00311221169591282	43	0.000110179	0.00124761906778104
I	7110001	7120000	142	0.00161476	0.00311221169591282	40	0.000110165	0.00124761906778104
I	7111001	7121000	133	0.00160142	0.00311221169591282	39	0.0000951417	0.00124761906778104
I	7112001	7122000	132	0.00143793	0.00311221169591282	36	0.0000909313	0.00124761906778104
I	7113001	7123000	135	0.00159187	0.00311221169591282	37	0.000101827	0.00124761906778104
I	7114001	7124000	141	0.00147806	0.00311221169591282	33	0.0000976059	0.00124761906778104
I	7115001	7125000	130	0.00150119	0.00311221169591282	33	0.0000945201	0.00124761906778104
I	7116001	7126000	118	0.00155519	0.00311221169591282	34	0.0000950499	0.00124761906778104
I	7117001	7127000	115	0.00154023	0.00311221169591282	37	0.0000955995	0.00124761906778104
I	7118001	7128000	112	0.00148865	0.00311221169591282	39	0.0000966591	0.00124761906778104
I	7119001	7129000	115	0.00142375	0.00311221169591282	34	0.0000535267	0.00124761906778104
I	7120001	7130000	125	0.0016091	0.00311221169591282	36	0.0000853038	0.00124761906778104
I	7121001	7131000	129	0.00180392	0.00311221169591282	43	0.0000942682	0.00124761906778104
I	7122001	7132000	133	0.00185709	0.00311221169591282	46	0.000108316	0.00124761906778104
I	7123001	7133000	144	0.00179114	0.00311221169591282	45	0.000109238	0.00124761906778104
I	7124001	7134000	144	0.0019285	0.00311221169591282	53	0.000115552	0.00124761906778104
I	7125001	7135000	149	0.00201743	0.00311221169591282	53	0.00011713	0.00124761906778104
I	7126001	7136000	141	0.00170893	0.00311221169591282	49	0.000111334	0.00124761906778104
I	7127001	7137000	131	0.00155532	0.00311221169591282	43	0.000105001	0.00124761906778104
I	7128001	7138000	123	0.00141531	0.00311221169591282	40	0.000100258	0.00124761906778104
I	7129001	7139000	123	0.00144343	0.00311221169591282	42	0.000101845	0.00124761906778104
I	7130001	7140000	111	0.0012695	0.00311221169591282	44	0.0000797944	0.00124761906778104
I	7131001	7141000	101	0.00102849	0.00311221169591282	36	0.0000692491	0.00124761906778104
I	7132001	7142000	97	0.000985906	0.00311221169591282	34	0.0000567818	0.00124761906778104
I	7133001	7143000	82	0.00091331	0.00311221169591282	32	0.0000428126	0.00124761906778104
I	7134001	7144000	75	0.000839915	0.00311221169591282	32	0.0000438903	0.00124761906778104
I	7135001	7145000	79	0.000864245	0.00311221169591282	34	0.0000454741	0.00124761906778104
I	7136001	7146000	92	0.00106366	0.00311221169591282	40	0.0000538988	0.00124761906778104
I	7137001	7147000	107	0.00124119	0.00311221169591282	46	0.0000617174	0.00124761906778104
I	7138001	7148000	113	0.00136144	0.00311221169591282	48	0.0000648793	0.00124761906778104
I	7139001	7149000	119	0.00137442	0.00311221169591282	51	0.000066993	0.00124761906778104
I	7140001	7150000	121	0.00136501	0.00311221169591282	47	0.0000572661	0.00124761906778104
I	7141001	7151000	128	0.00143108	0.00311221169591282	51	0.0000593853	0.00124761906778104
I	7142001	7152000	132	0.00145356	0.00311221169591282	52	0.0000599152	0.00124761906778104
I	7143001	7153000	125	0.00139211	0.00311221169591282	56	0.0000589686	0.00124761906778104
I	7144001	7154000	121	0.00131085	0.00311221169591282	53	0.0000542257	0.00124761906778104
I	7145001	7155000	113	0.00116228	0.00311221169591282	50	0.0000551247	0.00124761906778104
I	7146001	7156000	105	0.00100344	0.00311221169591282	43	0.000046694	0.00124761906778104
I	7147001	7157000	98	0.000861213	0.00311221169591282	39	0.0000399353	0.00124761906778104
I	7148001	7158000	103	0.000832834	0.00311221169591282	39	0.0000435481	0.00124761906778104
I	7149001	7159000	97	0.000813533	0.00311221169591282	36	0.0000450446	0.00124761906778104
I	7150001	7160000	102	0.000866835	0.00311221169591282	43	0.0000627015	0.00124761906778104
I	7151001	7161000	99	0.000873133	0.00311221169591282	42	0.0000717025	0.00124761906778104
I	7152001	7162000	108	0.000879875	0.00311221169591282	46	0.0000738204	0.00124761906778104
I	7153001	7163000	114	0.000949351	0.00311221169591282	47	0.0000880765	0.00124761906778104
I	7154001	7164000	118	0.00100783	0.00311221169591282	41	0.0000838466	0.00124761906778104
I	7155001	7165000	119	0.0011056	0.00311221169591282	40	0.0000901337	0.00124761906778104
I	7156001	7166000	119	0.00116519	0.00311221169591282	47	0.0000938423	0.00124761906778104
I	7157001	7167000	128	0.00137657	0.00311221169591282	51	0.000112952	0.00124761906778104
I	7158001	7168000	123	0.00137234	0.00311221169591282	53	0.000108296	0.00124761906778104
I	7159001	7169000	123	0.00148676	0.00311221169591282	54	0.000107843	0.00124761906778104
I	7160001	7170000	127	0.00165383	0.00311221169591282	54	0.00009915	0.00124761906778104
I	7161001	7171000	134	0.00169649	0.00311221169591282	55	0.0000933025	0.00124761906778104
I	7162001	7172000	120	0.00163663	0.00311221169591282	48	0.0000885441	0.00124761906778104
I	7163001	7173000	115	0.00161462	0.00311221169591282	45	0.0000763475	0.00124761906778104
I	7164001	7174000	114	0.00158297	0.00311221169591282	45	0.0000763475	0.00124761906778104
I	7165001	7175000	112	0.00143782	0.00311221169591282	46	0.0000654697	0.00124761906778104
I	7166001	7176000	121	0.00155097	0.00311221169591282	41	0.0000638718	0.00124761906778104
I	7167001	7177000	117	0.00145702	0.00311221169591282	44	0.0000649033	0.00124761906778104
I	7168001	7178000	120	0.00142694	0.00311221169591282	41	0.0000633111	0.00124761906778104
I	7169001	7179000	111	0.00120062	0.00311221169591282	38	0.0000575171	0.00124761906778104
I	7170001	7180000	103	0.000907224	0.00311221169591282	31	0.0000464505	0.00124761906778104
I	7171001	7181000	99	0.000873561	0.00311221169591282	30	0.0000438184	0.00124761906778104
I	7172001	7182000	111	0.000957329	0.00311221169591282	37	0.0000485782	0.00124761906778104
I	7173001	7183000	132	0.00104243	0.00311221169591282	37	0.000047527	0.00124761906778104
I	7174001	7184000	134	0.00107845	0.00311221169591282	40	0.0000537972	0.00124761906778104
I	7175001	7185000	137	0.00118142	0.00311221169591282	40	0.000101741	0.00124761906778104
I	7176001	7186000	139	0.00131377	0.00311221169591282	49	0.000146474	0.00124761906778104
I	7177001	7187000	133	0.00123914	0.00311221169591282	45	0.000130025	0.00124761906778104
I	7178001	7188000	129	0.00128682	0.00311221169591282	48	0.00014325	0.00124761906778104
I	7179001	7189000	148	0.00153835	0.00311221169591282	55	0.00015116	0.00124761906778104
I	7180001	7190000	144	0.00160399	0.00311221169591282	55	0.000152211	0.00124761906778104
I	7181001	7191000	148	0.001668	0.00311221169591282	57	0.000154321	0.00124761906778104
I	7182001	7192000	138	0.00162839	0.00311221169591282	53	0.000152201	0.00124761906778104
I	7183001	7193000	121	0.00160271	0.00311221169591282	54	0.000150172	0.00124761906778104
I	7184001	7194000	125	0.00162571	0.00311221169591282	53	0.000147063	0.00124761906778104
I	7185001	7195000	126	0.0016516	0.00311221169591282	57	0.000107433	0.00124761906778104
I	7186001	7196000	119	0.00143053	0.00311221169591282	50	0.0000642862	0.00124761906778104
I	7187001	7197000	123	0.00153854	0.00311221169591282	48	0.0000632266	0.00124761906778104
I	7188001	7198000	132	0.00166999	0.00311221169591282	47	0.0000594053	0.00124761906778104
I	7189001	7199000	128	0.00157503	0.00311221169591282	46	0.0000619203	0.00124761906778104
I	7190001	7200000	134	0.00170182	0.00311221169591282	48	0.0000650822	0.00124761906778104
I	7191001	7201000	145	0.00189626	0.00311221169591282	53	0.0000750639	0.00124761906778104
I	7192001	7202000	143	0.00190364	0.00311221169591282	51	0.0000734815	0.00124761906778104
I	7193001	7203000	151	0.0019925	0.00311221169591282	51	0.0000750455	0.00124761906778104
I	7194001	7204000	152	0.00208203	0.00311221169591282	56	0.0000859881	0.00124761906778104
I	7195001	7205000	154	0.00213372	0.00311221169591282	57	0.0000834772	0.00124761906778104
I	7196001	7206000	151	0.00207642	0.00311221169591282	54	0.0000803097	0.00124761906778104
I	7197001	7207000	148	0.00200815	0.00311221169591282	57	0.0000933067	0.00124761906778104
I	7198001	7208000	141	0.00182255	0.00311221169591282	54	0.0000844269	0.00124761906778104
I	7199001	7209000	138	0.00188718	0.00311221169591282	51	0.0000797926	0.00124761906778104
I	7200001	7210000	141	0.00177193	0.00311221169591282	52	0.0000808269	0.00124761906778104
I	7201001	7211000	131	0.00165004	0.00311221169591282	47	0.0000718867	0.00124761906778104
I	7202001	7212000	133	0.00163611	0.00311221169591282	49	0.0000734704	0.00124761906778104
I	7203001	7213000	126	0.00150063	0.00311221169591282	48	0.0000739354	0.00124761906778104
I	7204001	7214000	121	0.00149488	0.00311221169591282	46	0.0000666845	0.00124761906778104
I	7205001	7215000	120	0.0013952	0.00311221169591282	43	0.0000666055	0.00124761906778104
I	7206001	7216000	120	0.0014581	0.00311221169591282	48	0.0000764957	0.00124761906778104
I	7207001	7217000	127	0.00160167	0.00311221169591282	51	0.0000853276	0.00124761906778104
I	7208001	7218000	129	0.00167889	0.00311221169591282	52	0.0000869085	0.00124761906778104
I	7209001	7219000	133	0.00164933	0.00311221169591282	54	0.0000905283	0.00124761906778104
I	7210001	7220000	123	0.00172582	0.00311221169591282	55	0.000101961	0.00124761906778104
I	7211001	7221000	114	0.00149214	0.00311221169591282	55	0.0000998687	0.00124761906778104
I	7212001	7222000	112	0.00146423	0.00311221169591282	52	0.0000972281	0.00124761906778104
I	7213001	7223000	117	0.00154166	0.00311221169591282	52	0.000117372	0.00124761906778104
I	7214001	7224000	113	0.00153404	0.00311221169591282	52	0.000117372	0.00124761906778104
I	7215001	7225000	116	0.00156067	0.00311221169591282	53	0.000113236	0.00124761906778104
I	7216001	7226000	121	0.00152482	0.00311221169591282	48	0.000103346	0.00124761906778104
I	7217001	7227000	118	0.00142971	0.00311221169591282	42	0.0000900928	0.00124761906778104
I	7218001	7228000	110	0.00133287	0.00311221169591282	39	0.0000864011	0.00124761906778104
I	7219001	7229000	105	0.00125142	0.00311221169591282	38	0.0000812117	0.00124761906778104
I	7220001	7230000	116	0.00140268	0.00311221169591282	40	0.000114526	0.00124761906778104
I	7221001	7231000	116	0.00139248	0.00311221169591282	37	0.000111886	0.00124761906778104
I	7222001	7232000	122	0.00155605	0.00311221169591282	40	0.000115578	0.00124761906778104
I	7223001	7233000	112	0.00152479	0.00311221169591282	38	0.000096868	0.00124761906778104
I	7224001	7234000	118	0.00158697	0.00311221169591282	40	0.000116484	0.00124761906778104
I	7225001	7235000	121	0.00165856	0.00311221169591282	42	0.000161985	0.00124761906778104
I	7226001	7236000	124	0.00163416	0.00311221169591282	44	0.000163572	0.00124761906778104
I	7227001	7237000	113	0.00149217	0.00311221169591282	42	0.000151834	0.00124761906778104
I	7228001	7238000	119	0.0015641	0.00311221169591282	45	0.000155526	0.00124761906778104
I	7229001	7239000	124	0.00179791	0.00311221169591282	50	0.000168587	0.00124761906778104
I	7230001	7240000	115	0.00152519	0.00311221169591282	49	0.000131535	0.00124761906778104
I	7231001	7241000	120	0.00155853	0.00311221169591282	52	0.000135224	0.00124761906778104
I	7232001	7242000	112	0.00139252	0.00311221169591282	49	0.000132059	0.00124761906778104
I	7233001	7243000	119	0.00139831	0.00311221169591282	51	0.000139065	0.00124761906778104
I	7234001	7244000	118	0.00121917	0.00311221169591282	47	0.000119373	0.00124761906778104
I	7235001	7245000	115	0.00115634	0.00311221169591282	48	0.0000873975	0.00124761906778104
I	7236001	7246000	102	0.0011282	0.00311221169591282	46	0.0000858109	0.00124761906778104
I	7237001	7247000	109	0.00112444	0.00311221169591282	48	0.0000900127	0.00124761906778104
I	7238001	7248000	114	0.00124523	0.00311221169591282	48	0.0000986865	0.00124761906778104
I	7239001	7249000	104	0.00100963	0.00311221169591282	40	0.0000829864	0.00124761906778104
I	7240001	7250000	99	0.000965537	0.00311221169591282	37	0.0000721533	0.00124761906778104
I	7241001	7251000	97	0.000935415	0.00311221169591282	34	0.0000725563	0.00124761906778104
I	7242001	7252000	112	0.00118084	0.00311221169591282	42	0.000100608	0.00124761906778104
I	7243001	7253000	101	0.00102159	0.00311221169591282	39	0.0000853903	0.00124761906778104
I	7244001	7254000	95	0.00103443	0.00311221169591282	40	0.000081783	0.00124761906778104
I	7245001	7255000	84	0.00103384	0.00311221169591282	34	0.0000687716	0.00124761906778104
I	7246001	7256000	88	0.00104405	0.00311221169591282	34	0.0000687716	0.00124761906778104
I	7247001	7257000	95	0.00124407	0.00311221169591282	38	0.0000856326	0.00124761906778104
I	7248001	7258000	91	0.00109746	0.00311221169591282	37	0.0000753781	0.00124761906778104
I	7249001	7259000	95	0.00112122	0.00311221169591282	38	0.0000764349	0.00124761906778104
I	7250001	7260000	101	0.00121521	0.00311221169591282	41	0.0000811439	0.00124761906778104
I	7251001	7261000	96	0.00123882	0.00311221169591282	45	0.0000802224	0.00124761906778104
I	7252001	7262000	80	0.00099919	0.00311221169591282	36	0.0000511144	0.00124761906778104
I	7253001	7263000	80	0.00100161	0.00311221169591282	35	0.0000505846	0.00124761906778104
I	7254001	7264000	77	0.000893065	0.00311221169591282	33	0.0000779286	0.00124761906778104
I	7255001	7265000	77	0.000786297	0.00311221169591282	30	0.0000731857	0.00124761906778104
I	7256001	7266000	81	0.000820817	0.00311221169591282	32	0.0000752965	0.00124761906778104
I	7257001	7267000	76	0.000722405	0.00311221169591282	27	0.0000563364	0.00124761906778104
I	7258001	7268000	77	0.000848246	0.00311221169591282	35	0.0000714329	0.00124761906778104
I	7259001	7269000	81	0.000965267	0.00311221169591282	36	0.0000844158	0.00124761906778104
I	7260001	7270000	88	0.00111147	0.00311221169591282	35	0.0000839198	0.00124761906778104
I	7261001	7271000	89	0.0011139	0.00311221169591282	30	0.0000802197	0.00124761906778104
I	7262001	7272000	91	0.00114762	0.00311221169591282	32	0.0000818062	0.00124761906778104
I	7263001	7273000	103	0.00137511	0.00311221169591282	34	0.0000843328	0.00124761906778104
I	7264001	7274000	113	0.00145573	0.00311221169591282	36	0.0000683962	0.00124761906778104
I	7265001	7275000	119	0.00147653	0.00311221169591282	40	0.0000808016	0.00124761906778104
I	7266001	7276000	119	0.00157236	0.00311221169591282	41	0.0000823784	0.00124761906778104
I	7267001	7277000	116	0.00164342	0.00311221169591282	44	0.0000969566	0.00124761906778104
I	7268001	7278000	111	0.0015038	0.00311221169591282	36	0.0000818598	0.00124761906778104
I	7269001	7279000	103	0.00139671	0.00311221169591282	35	0.0000694009	0.00124761906778104
I	7270001	7280000	103	0.00143068	0.00311221169591282	36	0.000109841	0.00124761906778104
I	7271001	7281000	112	0.00155856	0.00311221169591282	40	0.000115114	0.00124761906778104
I	7272001	7282000	115	0.001531	0.00311221169591282	38	0.000113527	0.00124761906778104
I	7273001	7283000	108	0.00135439	0.00311221169591282	39	0.00012482	0.00124761906778104
I	7274001	7284000	102	0.00139423	0.00311221169591282	38	0.000128517	0.00124761906778104
I	7275001	7285000	107	0.00154945	0.00311221169591282	36	0.000119274	0.00124761906778104
I	7276001	7286000	105	0.00152521	0.00311221169591282	35	0.000128054	0.00124761906778104
I	7277001	7287000	109	0.00143728	0.00311221169591282	34	0.000114014	0.00124761906778104
I	7278001	7288000	115	0.00148306	0.00311221169591282	38	0.000121364	0.00124761906778104
I	7279001	7289000	119	0.0014846	0.00311221169591282	38	0.000120837	0.00124761906778104
I	7280001	7290000	113	0.00129679	0.00311221169591282	34	0.0000761813	0.00124761906778104
I	7281001	7291000	113	0.00125236	0.00311221169591282	36	0.0000870944	0.00124761906778104
I	7282001	7292000	111	0.00134829	0.00311221169591282	38	0.0000902563	0.00124761906778104
I	7283001	7293000	112	0.00139834	0.00311221169591282	41	0.0000811906	0.00124761906778104
I	7284001	7294000	114	0.00140448	0.00311221169591282	44	0.000068195	0.00124761906778104
I	7285001	7295000	106	0.00141259	0.00311221169591282	50	0.0000745272	0.00124761906778104
I	7286001	7296000	107	0.0013681	0.00311221169591282	54	0.0000724841	0.00124761906778104
I	7287001	7297000	112	0.00153659	0.00311221169591282	55	0.0000761674	0.00124761906778104
I	7288001	7298000	109	0.00154794	0.00311221169591282	55	0.0000730393	0.00124761906778104
I	7289001	7299000	108	0.00156491	0.00311221169591282	56	0.000078233	0.00124761906778104
I	7290001	7300000	103	0.00150461	0.00311221169591282	56	0.0000792841	0.00124761906778104
I	7291001	7301000	94	0.00140377	0.00311221169591282	51	0.000062577	0.00124761906778104
I	7292001	7302000	98	0.00140215	0.00311221169591282	54	0.0000662687	0.00124761906778104
I	7293001	7303000	98	0.00135825	0.00311221169591282	49	0.0000620443	0.00124761906778104
I	7294001	7304000	101	0.00129804	0.00311221169591282	46	0.0000599322	0.00124761906778104
I	7295001	7305000	105	0.00122518	0.00311221169591282	41	0.0000530786	0.00124761906778104
I	7296001	7306000	95	0.00113636	0.00311221169591282	36	0.0000545919	0.00124761906778104
I	7297001	7307000	89	0.000969079	0.00311221169591282	33	0.0000498491	0.00124761906778104
I	7298001	7308000	94	0.00108479	0.00311221169591282	33	0.0000545581	0.00124761906778104
I	7299001	7309000	94	0.00119234	0.00311221169591282	36	0.0000646891	0.00124761906778104
I	7300001	7310000	98	0.00131298	0.00311221169591282	38	0.0000709002	0.00124761906778104
I	7301001	7311000	105	0.00143365	0.00311221169591282	39	0.000082921	0.00124761906778104
I	7302001	7312000	107	0.00136267	0.00311221169591282	41	0.000080303	0.00124761906778104
I	7303001	7313000	106	0.0013708	0.00311221169591282	41	0.0000813541	0.00124761906778104
I	7304001	7314000	102	0.00146501	0.00311221169591282	40	0.0000802973	0.00124761906778104
I	7305001	7315000	105	0.00144557	0.00311221169591282	41	0.0000808271	0.00124761906778104
I	7306001	7316000	116	0.00161558	0.00311221169591282	44	0.0000893647	0.00124761906778104
I	7307001	7317000	117	0.00166508	0.00311221169591282	46	0.0000914754	0.00124761906778104
I	7308001	7318000	116	0.00151012	0.00311221169591282	46	0.0000993084	0.00124761906778104
I	7309001	7319000	119	0.0015168	0.00311221169591282	48	0.000107413	0.00124761906778104
I	7310001	7320000	119	0.00142153	0.00311221169591282	45	0.0000990941	0.00124761906778104
I	7311001	7321000	120	0.00144965	0.00311221169591282	52	0.000106856	0.00124761906778104
I	7312001	7322000	119	0.00151032	0.00311221169591282	50	0.000107372	0.00124761906778104
I	7313001	7323000	123	0.0016607	0.00311221169591282	52	0.000110534	0.00124761906778104
I	7314001	7324000	149	0.00190912	0.00311221169591282	53	0.000111064	0.00124761906778104
I	7315001	7325000	149	0.00206129	0.00311221169591282	54	0.000124514	0.00124761906778104
I	7316001	7326000	148	0.00211706	0.00311221169591282	56	0.000115013	0.00124761906778104
I	7317001	7327000	147	0.00205414	0.00311221169591282	59	0.000115551	0.00124761906778104
I	7318001	7328000	145	0.00202835	0.00311221169591282	57	0.00010499	0.00124761906778104
I	7319001	7329000	151	0.00194506	0.00311221169591282	56	0.0000893741	0.00124761906778104
I	7320001	7330000	160	0.0020595	0.00311221169591282	57	0.000106415	0.00124761906778104
I	7321001	7331000	156	0.00197466	0.00311221169591282	49	0.00009029	0.00124761906778104
I	7322001	7332000	161	0.00202702	0.00311221169591282	47	0.000089229	0.00124761906778104
I	7323001	7333000	166	0.0018828	0.00311221169591282	46	0.0000871239	0.00124761906778104
I	7324001	7334000	151	0.00166369	0.00311221169591282	51	0.000108364	0.00124761906778104
I	7325001	7335000	144	0.00150963	0.00311221169591282	51	0.0000964927	0.00124761906778104
I	7326001	7336000	150	0.00148692	0.00311221169591282	48	0.000101081	0.00124761906778104
I	7327001	7337000	150	0.00162953	0.00311221169591282	44	0.000101064	0.00124761906778104
I	7328001	7338000	147	0.00164755	0.00311221169591282	45	0.00010832	0.00124761906778104
I	7329001	7339000	148	0.00168038	0.00311221169591282	42	0.000106729	0.00124761906778104
I	7330001	7340000	147	0.00170698	0.00311221169591282	43	0.00009177	0.00124761906778104
I	7331001	7341000	150	0.00174321	0.00311221169591282	45	0.000096417	0.00124761906778104
I	7332001	7342000	145	0.00173193	0.00311221169591282	47	0.000133502	0.00124761906778104
I	7333001	7343000	145	0.00177906	0.00311221169591282	48	0.000133505	0.00124761906778104
I	7334001	7344000	144	0.00178684	0.00311221169591282	45	0.000116478	0.00124761906778104
I	7335001	7345000	146	0.00180199	0.00311221169591282	48	0.000149324	0.00124761906778104
I	7336001	7346000	141	0.00171119	0.00311221169591282	49	0.000149681	0.00124761906778104
I	7337001	7347000	136	0.0015735	0.00311221169591282	47	0.000146519	0.00124761906778104
I	7338001	7348000	136	0.00170435	0.00311221169591282	47	0.000136751	0.00124761906778104
I	7339001	7349000	123	0.00159856	0.00311221169591282	48	0.000132645	0.00124761906778104
I	7340001	7350000	116	0.00151822	0.00311221169591282	47	0.000132145	0.00124761906778104
I	7341001	7351000	109	0.00137438	0.00311221169591282	44	0.00012331	0.00124761906778104
I	7342001	7352000	103	0.00126161	0.00311221169591282	40	0.0000841158	0.00124761906778104
I	7343001	7353000	92	0.00120468	0.00311221169591282	41	0.0000835944	0.00124761906778104
I	7344001	7354000	90	0.00118015	0.00311221169591282	43	0.000084654	0.00124761906778104
I	7345001	7355000	93	0.00119012	0.00311221169591282	38	0.0000543397	0.00124761906778104
I	7346001	7356000	89	0.00118914	0.00311221169591282	35	0.0000405297	0.00124761906778104
I	7347001	7357000	98	0.00118208	0.00311221169591282	36	0.0000500125	0.00124761906778104
I	7348001	7358000	103	0.00124102	0.00311221169591282	37	0.0000629334	0.00124761906778104
I	7349001	7359000	113	0.0014837	0.00311221169591282	37	0.0000758543	0.00124761906778104
I	7350001	7360000	117	0.00162189	0.00311221169591282	43	0.0000929995	0.00124761906778104
I	7351001	7361000	123	0.00171433	0.00311221169591282	43	0.0000929995	0.00124761906778104
I	7352001	7362000	127	0.00173692	0.00311221169591282	47	0.000103852	0.00124761906778104
I	7353001	7363000	136	0.00180703	0.00311221169591282	48	0.00011006	0.00124761906778104
I	7354001	7364000	131	0.00184051	0.00311221169591282	46	0.00010795	0.00124761906778104
I	7355001	7365000	132	0.00193351	0.00311221169591282	53	0.000126721	0.00124761906778104
I	7356001	7366000	140	0.00207222	0.00311221169591282	59	0.000133577	0.00124761906778104
I	7357001	7367000	135	0.0021458	0.00311221169591282	61	0.000126685	0.00124761906778104
I	7358001	7368000	137	0.00202246	0.00311221169591282	65	0.000130413	0.00124761906778104
I	7359001	7369000	135	0.00190323	0.00311221169591282	63	0.00011696	0.00124761906778104
I	7360001	7370000	128	0.0017938	0.00311221169591282	61	0.000118946	0.00124761906778104
I	7361001	7371000	127	0.00181578	0.00311221169591282	68	0.000131997	0.00124761906778104
I	7362001	7372000	129	0.00187043	0.00311221169591282	69	0.000124842	0.00124761906778104
I	7363001	7373000	132	0.00187215	0.00311221169591282	70	0.000122845	0.00124761906778104
I	7364001	7374000	140	0.00195074	0.00311221169591282	70	0.000123897	0.00124761906778104
I	7365001	7375000	139	0.00187072	0.00311221169591282	65	0.000102595	0.00124761906778104
I	7366001	7376000	141	0.00175214	0.00311221169591282	64	0.00010873	0.00124761906778104
I	7367001	7377000	142	0.00172255	0.00311221169591282	61	0.000106139	0.00124761906778104
I	7368001	7378000	132	0.00171054	0.00311221169591282	52	0.0000842172	0.00124761906778104
I	7369001	7379000	118	0.00148133	0.00311221169591282	48	0.0000794687	0.00124761906778104
I	7370001	7380000	120	0.00138637	0.00311221169591282	45	0.0000695997	0.00124761906778104
I	7371001	7381000	119	0.00133339	0.00311221169591282	41	0.0000607678	0.00124761906778104
I	7372001	7382000	115	0.00123823	0.00311221169591282	39	0.0000673931	0.00124761906778104
I	7373001	7383000	106	0.00124374	0.00311221169591282	36	0.000069942	0.00124761906778104
I	7374001	7384000	98	0.00116941	0.00311221169591282	34	0.0000775987	0.00124761906778104
I	7375001	7385000	108	0.00128739	0.00311221169591282	34	0.0000791712	0.00124761906778104
I	7376001	7386000	102	0.00133173	0.00311221169591282	29	0.00010898	0.00124761906778104
I	7377001	7387000	106	0.00131904	0.00311221169591282	33	0.00011215	0.00124761906778104
I	7378001	7388000	111	0.00129957	0.00311221169591282	35	0.000114788	0.00124761906778104
I	7379001	7389000	118	0.00152103	0.00311221169591282	43	0.000124809	0.00124761906778104
I	7380001	7390000	120	0.00157082	0.00311221169591282	43	0.000119705	0.00124761906778104
I	7381001	7391000	125	0.00166329	0.00311221169591282	43	0.000122298	0.00124761906778104
I	7382001	7392000	130	0.00173483	0.00311221169591282	44	0.000114094	0.00124761906778104
I	7383001	7393000	131	0.00169951	0.00311221169591282	47	0.000115137	0.00124761906778104
I	7384001	7394000	130	0.00157173	0.00311221169591282	45	0.000101157	0.00124761906778104
I	7385001	7395000	119	0.00149755	0.00311221169591282	46	0.000107347	0.00124761906778104
I	7386001	7396000	115	0.00145177	0.00311221169591282	50	0.0000761433	0.00124761906778104
I	7387001	7397000	107	0.00145268	0.00311221169591282	53	0.0000798322	0.00124761906778104
I	7388001	7398000	106	0.00141234	0.00311221169591282	57	0.0000924826	0.00124761906778104
I	7389001	7399000	113	0.00130474	0.00311221169591282	53	0.0000882512	0.00124761906778104
I	7390001	7400000	110	0.00124694	0.00311221169591282	49	0.0000804001	0.00124761906778104
I	7391001	7401000	108	0.00122867	0.00311221169591282	48	0.0000756995	0.00124761906778104
I	7392001	7402000	113	0.00130662	0.00311221169591282	49	0.0000927391	0.00124761906778104
I	7393001	7403000	109	0.00127113	0.00311221169591282	47	0.000086867	0.00124761906778104
I	7394001	7404000	111	0.00128071	0.00311221169591282	50	0.0000894446	0.00124761906778104
I	7395001	7405000	107	0.00114021	0.00311221169591282	49	0.0000809166	0.00124761906778104
I	7396001	7406000	108	0.00110548	0.00311221169591282	46	0.0000698433	0.00124761906778104
I	7397001	7407000	110	0.00107757	0.00311221169591282	46	0.000068265	0.00124761906778104
I	7398001	7408000	115	0.00126025	0.00311221169591282	43	0.0000592772	0.00124761906778104
I	7399001	7409000	116	0.00131048	0.00311221169591282	44	0.0000571874	0.00124761906778104
I	7400001	7410000	118	0.0013035	0.00311221169591282	44	0.0000571874	0.00124761906778104
I	7401001	7411000	117	0.0013327	0.00311221169591282	45	0.0000603369	0.00124761906778104
I	7402001	7412000	118	0.00132763	0.00311221169591282	48	0.0000681836	0.00124761906778104
I	7403001	7413000	126	0.00145761	0.00311221169591282	50	0.0000694124	0.00124761906778104
I	7404001	7414000	133	0.00157332	0.00311221169591282	59	0.000112284	0.00124761906778104
I	7405001	7415000	145	0.00182718	0.00311221169591282	59	0.000116714	0.00124761906778104
I	7406001	7416000	152	0.00196988	0.00311221169591282	65	0.000123041	0.00124761906778104
I	7407001	7417000	152	0.00194506	0.00311221169591282	60	0.000118819	0.00124761906778104
I	7408001	7418000	161	0.00216067	0.00311221169591282	63	0.000122525	0.00124761906778104
I	7409001	7419000	167	0.00230947	0.00311221169591282	66	0.000129891	0.00124761906778104
I	7410001	7420000	174	0.0025318	0.00311221169591282	76	0.000146545	0.00124761906778104
I	7411001	7421000	176	0.00253113	0.00311221169591282	75	0.000152056	0.00124761906778104
I	7412001	7422000	168	0.00251873	0.00311221169591282	69	0.000139031	0.00124761906778104
I	7413001	7423000	171	0.0026504	0.00311221169591282	68	0.000139555	0.00124761906778104
I	7414001	7424000	161	0.00268411	0.00311221169591282	62	0.000108732	0.00124761906778104
I	7415001	7425000	155	0.00244132	0.00311221169591282	63	0.000107139	0.00124761906778104
I	7416001	7426000	153	0.00230036	0.00311221169591282	59	0.000101351	0.00124761906778104
I	7417001	7427000	155	0.00243717	0.00311221169591282	59	0.00010135	0.00124761906778104
I	7418001	7428000	147	0.00220373	0.00311221169591282	58	0.0000960897	0.00124761906778104
I	7419001	7429000	143	0.00210173	0.00311221169591282	56	0.0000913581	0.00124761906778104
I	7420001	7430000	138	0.00197316	0.00311221169591282	53	0.0000836352	0.00124761906778104
I	7421001	7431000	136	0.00186757	0.00311221169591282	52	0.0000770239	0.00124761906778104
I	7422001	7432000	134	0.0017601	0.00311221169591282	52	0.0000656755	0.00124761906778104
I	7423001	7433000	128	0.00149611	0.00311221169591282	49	0.0000614597	0.00124761906778104
I	7424001	7434000	127	0.00146982	0.00311221169591282	50	0.0000792503	0.00124761906778104
I	7425001	7435000	128	0.00167582	0.00311221169591282	53	0.000081919	0.00124761906778104
I	7426001	7436000	121	0.00174568	0.00311221169591282	52	0.0000840129	0.00124761906778104
I	7427001	7437000	128	0.00177659	0.00311221169591282	54	0.0000887486	0.00124761906778104
I	7428001	7438000	131	0.0017887	0.00311221169591282	56	0.000142997	0.00124761906778104
I	7429001	7439000	132	0.00166284	0.00311221169591282	54	0.00014036	0.00124761906778104
I	7430001	7440000	136	0.00178438	0.00311221169591282	63	0.000157029	0.00124761906778104
I	7431001	7441000	144	0.0019191	0.00311221169591282	65	0.000157597	0.00124761906778104
I	7432001	7442000	147	0.00198595	0.00311221169591282	67	0.000158649	0.00124761906778104
I	7433001	7443000	154	0.00214459	0.00311221169591282	70	0.000162851	0.00124761906778104
I	7434001	7444000	157	0.0020943	0.00311221169591282	70	0.000187588	0.00124761906778104
I	7435001	7445000	155	0.00193183	0.00311221169591282	64	0.000203423	0.00124761906778104
I	7436001	7446000	157	0.00183416	0.00311221169591282	62	0.000204903	0.00124761906778104
I	7437001	7447000	145	0.00167816	0.00311221169591282	58	0.000199109	0.00124761906778104
I	7438001	7448000	138	0.00147407	0.00311221169591282	53	0.000145813	0.00124761906778104
I	7439001	7449000	137	0.00170438	0.00311221169591282	58	0.000155789	0.00124761906778104
I	7440001	7450000	133	0.00152897	0.00311221169591282	46	0.00013699	0.00124761906778104
I	7441001	7451000	121	0.00141461	0.00311221169591282	43	0.000133312	0.00124761906778104
I	7442001	7452000	118	0.00140643	0.00311221169591282	40	0.000142028	0.00124761906778104
I	7443001	7453000	105	0.00118694	0.00311221169591282	38	0.000137827	0.00124761906778104
I	7444001	7454000	103	0.00118015	0.00311221169591282	34	0.0000859404	0.00124761906778104
I	7445001	7455000	105	0.00126178	0.00311221169591282	37	0.0000664125	0.00124761906778104
I	7446001	7456000	107	0.00127016	0.00311221169591282	41	0.0000664886	0.00124761906778104
I	7447001	7457000	107	0.00119771	0.00311221169591282	42	0.0000664942	0.00124761906778104
I	7448001	7458000	107	0.00140831	0.00311221169591282	46	0.0000733196	0.00124761906778104
I	7449001	7459000	95	0.00115195	0.00311221169591282	40	0.0000622868	0.00124761906778104
I	7450001	7460000	94	0.00115175	0.00311221169591282	42	0.0000848681	0.00124761906778104
I	7451001	7461000	95	0.00112111	0.00311221169591282	42	0.0000848695	0.00124761906778104
I	7452001	7462000	104	0.00107666	0.00311221169591282	44	0.0000740593	0.00124761906778104
I	7453001	7463000	108	0.00116095	0.00311221169591282	44	0.0000751118	0.00124761906778104
I	7454001	7464000	114	0.00124858	0.00311221169591282	46	0.0000911946	0.00124761906778104
I	7455001	7465000	108	0.00122027	0.00311221169591282	45	0.000101087	0.00124761906778104
I	7456001	7466000	106	0.00113446	0.00311221169591282	42	0.0000953273	0.00124761906778104
I	7457001	7467000	116	0.00136079	0.00311221169591282	45	0.000108568	0.00124761906778104
I	7458001	7468000	122	0.00134726	0.00311221169591282	50	0.000161499	0.00124761906778104
I	7459001	7469000	129	0.0014703	0.00311221169591282	55	0.000176024	0.00124761906778104
I	7460001	7470000	137	0.00160228	0.00311221169591282	59	0.000171597	0.00124761906778104
I	7461001	7471000	141	0.00172825	0.00311221169591282	67	0.000177915	0.00124761906778104
I	7462001	7472000	144	0.00192695	0.00311221169591282	72	0.000207551	0.00124761906778104
I	7463001	7473000	148	0.00192253	0.00311221169591282	72	0.000208078	0.00124761906778104
I	7464001	7474000	139	0.00169824	0.00311221169591282	70	0.000189371	0.00124761906778104
I	7465001	7475000	142	0.00160557	0.00311221169591282	67	0.000175263	0.00124761906778104
I	7466001	7476000	147	0.00173009	0.00311221169591282	70	0.000177904	0.00124761906778104
I	7467001	7477000	147	0.00160674	0.00311221169591282	73	0.000169416	0.00124761906778104
I	7468001	7478000	146	0.00165776	0.00311221169591282	69	0.000117513	0.00124761906778104
I	7469001	7479000	148	0.00169569	0.00311221169591282	71	0.000120198	0.00124761906778104
I	7470001	7480000	145	0.00183238	0.00311221169591282	69	0.000119232	0.00124761906778104
I	7471001	7481000	146	0.00176096	0.00311221169591282	62	0.000137814	0.00124761906778104
I	7472001	7482000	132	0.00149376	0.00311221169591282	57	0.000121625	0.00124761906778104
I	7473001	7483000	134	0.00149012	0.00311221169591282	60	0.000133272	0.00124761906778104
I	7474001	7484000	140	0.00163664	0.00311221169591282	63	0.000170544	0.00124761906778104
I	7475001	7485000	138	0.00166829	0.00311221169591282	67	0.000173187	0.00124761906778104
I	7476001	7486000	143	0.00162334	0.00311221169591282	65	0.000180923	0.00124761906778104
I	7477001	7487000	143	0.0017493	0.00311221169591282	66	0.000212715	0.00124761906778104
I	7478001	7488000	145	0.00181037	0.00311221169591282	64	0.000221235	0.00124761906778104
I	7479001	7489000	137	0.00166286	0.00311221169591282	55	0.000213322	0.00124761906778104
I	7480001	7490000	131	0.00148099	0.00311221169591282	51	0.000197692	0.00124761906778104
I	7481001	7491000	128	0.00151387	0.00311221169591282	51	0.000173848	0.00124761906778104
I	7482001	7492000	129	0.0015585	0.00311221169591282	52	0.000207632	0.00124761906778104
I	7483001	7493000	127	0.00168561	0.00311221169591282	52	0.000200198	0.00124761906778104
I	7484001	7494000	127	0.00161867	0.00311221169591282	47	0.000172222	0.00124761906778104
I	7485001	7495000	131	0.00162868	0.00311221169591282	47	0.000176375	0.00124761906778104
I	7486001	7496000	124	0.00169268	0.00311221169591282	48	0.00016916	0.00124761906778104
I	7487001	7497000	116	0.00152609	0.00311221169591282	42	0.0001432	0.00124761906778104
I	7488001	7498000	105	0.00118539	0.00311221169591282	40	0.000130456	0.00124761906778104
I	7489001	7499000	102	0.00111915	0.00311221169591282	42	0.000129388	0.00124761906778104
I	7490001	7500000	98	0.0010078	0.00311221169591282	42	0.00012732	0.00124761906778104
I	7491001	7501000	97	0.000958821	0.00311221169591282	44	0.000140311	0.00124761906778104
I	7492001	7502000	100	0.000977691	0.00311221169591282	45	0.000104499	0.00124761906778104
I	7493001	7503000	101	0.000876495	0.00311221169591282	42	0.000143924	0.00124761906778104
I	7494001	7504000	100	0.00100492	0.00311221169591282	46	0.00016369	0.00124761906778104
I	7495001	7505000	92	0.00090275	0.00311221169591282	45	0.000159529	0.00124761906778104
I	7496001	7506000	87	0.000839919	0.00311221169591282	45	0.000172453	0.00124761906778104
I	7497001	7507000	91	0.00108069	0.00311221169591282	49	0.000209021	0.00124761906778104
I	7498001	7508000	101	0.00119879	0.00311221169591282	51	0.000215319	0.00124761906778104
I	7499001	7509000	111	0.00137526	0.00311221169591282	52	0.00022417	0.00124761906778104
I	7500001	7510000	122	0.00143899	0.00311221169591282	53	0.000225642	0.00124761906778104
I	7501001	7511000	123	0.00148839	0.00311221169591282	48	0.000209483	0.00124761906778104
I	7502001	7512000	130	0.00155721	0.00311221169591282	47	0.000236675	0.00124761906778104
I	7503001	7513000	126	0.00156913	0.00311221169591282	47	0.000192509	0.00124761906778104
I	7504001	7514000	127	0.001619	0.00311221169591282	51	0.000181186	0.00124761906778104
I	7505001	7515000	131	0.00167342	0.00311221169591282	48	0.000178024	0.00124761906778104
I	7506001	7516000	131	0.00163658	0.00311221169591282	47	0.000170077	0.00124761906778104
I	7507001	7517000	137	0.00150756	0.00311221169591282	48	0.000138563	0.00124761906778104
I	7508001	7518000	137	0.00145679	0.00311221169591282	47	0.000158853	0.00124761906778104
I	7509001	7519000	133	0.00143503	0.00311221169591282	50	0.000192796	0.00124761906778104
I	7510001	7520000	135	0.00154589	0.00311221169591282	57	0.000211333	0.00124761906778104
I	7511001	7521000	139	0.00156758	0.00311221169591282	61	0.000214503	0.00124761906778104
I	7512001	7522000	141	0.00163847	0.00311221169591282	64	0.000182222	0.00124761906778104
I	7513001	7523000	146	0.00157262	0.00311221169591282	65	0.000192282	0.00124761906778104
I	7514001	7524000	144	0.00148914	0.00311221169591282	63	0.000177713	0.00124761906778104
I	7515001	7525000	151	0.00173634	0.00311221169591282	70	0.000196768	0.00124761906778104
I	7516001	7526000	162	0.00203753	0.00311221169591282	76	0.000229173	0.00124761906778104
I	7517001	7527000	162	0.00200672	0.00311221169591282	70	0.000214059	0.00124761906778104
I	7518001	7528000	160	0.00216661	0.00311221169591282	72	0.000215767	0.00124761906778104
I	7519001	7529000	157	0.00209968	0.00311221169591282	69	0.000166324	0.00124761906778104
I	7520001	7530000	145	0.00191271	0.00311221169591282	58	0.000140556	0.00124761906778104
I	7521001	7531000	138	0.00192439	0.00311221169591282	63	0.00015747	0.00124761906778104
I	7522001	7532000	135	0.00199535	0.00311221169591282	70	0.000177546	0.00124761906778104
I	7523001	7533000	138	0.00213229	0.00311221169591282	71	0.000183583	0.00124761906778104
I	7524001	7534000	143	0.00225251	0.00311221169591282	70	0.000246111	0.00124761906778104
I	7525001	7535000	134	0.00212409	0.00311221169591282	64	0.000229686	0.00124761906778104
I	7526001	7536000	128	0.00198079	0.00311221169591282	60	0.000204238	0.00124761906778104
I	7527001	7537000	115	0.00191219	0.00311221169591282	60	0.000204233	0.00124761906778104
I	7528001	7538000	106	0.00184853	0.00311221169591282	59	0.000172403	0.00124761906778104
I	7529001	7539000	114	0.00207021	0.00311221169591282	67	0.000220097	0.00124761906778104
I	7530001	7540000	115	0.00211786	0.00311221169591282	70	0.000233643	0.00124761906778104
I	7531001	7541000	116	0.00211658	0.00311221169591282	67	0.000219879	0.00124761906778104
I	7532001	7542000	106	0.00193153	0.00311221169591282	56	0.000214815	0.00124761906778104
I	7533001	7543000	100	0.0018694	0.00311221169591282	61	0.000222789	0.00124761906778104
I	7534001	7544000	95	0.00164983	0.00311221169591282	62	0.000160788	0.00124761906778104
I	7535001	7545000	106	0.00162215	0.00311221169591282	65	0.000173786	0.00124761906778104
I	7536001	7546000	108	0.00151085	0.00311221169591282	63	0.000171844	0.00124761906778104
I	7537001	7547000	115	0.00154027	0.00311221169591282	63	0.000172901	0.00124761906778104
I	7538001	7548000	123	0.0015747	0.00311221169591282	65	0.000201072	0.00124761906778104
I	7539001	7549000	114	0.00131633	0.00311221169591282	58	0.000154963	0.00124761906778104
I	7540001	7550000	116	0.001287	0.00311221169591282	64	0.000147764	0.00124761906778104
I	7541001	7551000	116	0.00115822	0.00311221169591282	64	0.000188646	0.00124761906778104
I	7542001	7552000	129	0.00119298	0.00311221169591282	67	0.000198577	0.00124761906778104
I	7543001	7553000	146	0.00148502	0.00311221169591282	66	0.000182416	0.00124761906778104
I	7544001	7554000	145	0.00143974	0.00311221169591282	63	0.000202362	0.00124761906778104
I	7545001	7555000	136	0.0014095	0.00311221169591282	63	0.000201682	0.00124761906778104
I	7546001	7556000	129	0.00137371	0.00311221169591282	60	0.000196418	0.00124761906778104
I	7547001	7557000	124	0.00135243	0.00311221169591282	62	0.000197478	0.00124761906778104
I	7548001	7558000	111	0.00119111	0.00311221169591282	57	0.000165619	0.00124761906778104
I	7549001	7559000	113	0.00122452	0.00311221169591282	54	0.000162983	0.00124761906778104
I	7550001	7560000	122	0.00142374	0.00311221169591282	49	0.000182766	0.00124761906778104
I	7551001	7561000	121	0.00140874	0.00311221169591282	45	0.00013662	0.00124761906778104
I	7552001	7562000	110	0.00132769	0.00311221169591282	39	0.000103755	0.00124761906778104
I	7553001	7563000	96	0.00115133	0.00311221169591282	40	0.00010357	0.00124761906778104
I	7554001	7564000	99	0.00117152	0.00311221169591282	39	0.0000788766	0.00124761906778104
I	7555001	7565000	102	0.00127023	0.00311221169591282	41	0.000101676	0.00124761906778104
I	7556001	7566000	96	0.0012151	0.00311221169591282	40	0.000101146	0.00124761906778104
I	7557001	7567000	95	0.00125102	0.00311221169591282	38	0.000100086	0.00124761906778104
I	7558001	7568000	105	0.0013962	0.00311221169591282	41	0.000103778	0.00124761906778104
I	7559001	7569000	106	0.00142775	0.00311221169591282	42	0.000104832	0.00124761906778104
I	7560001	7570000	94	0.00122012	0.00311221169591282	38	0.0000882357	0.00124761906778104
I	7561001	7571000	99	0.00132085	0.00311221169591282	40	0.000113125	0.00124761906778104
I	7562001	7572000	102	0.00137436	0.00311221169591282	55	0.000147627	0.00124761906778104
I	7563001	7573000	97	0.00127477	0.00311221169591282	46	0.000138843	0.00124761906778104
I	7564001	7574000	98	0.00140466	0.00311221169591282	47	0.00015341	0.00124761906778104
I	7565001	7575000	108	0.00158627	0.00311221169591282	54	0.000173251	0.00124761906778104
I	7566001	7576000	118	0.00167935	0.00311221169591282	63	0.000177873	0.00124761906778104
I	7567001	7577000	118	0.00161735	0.00311221169591282	64	0.000222044	0.00124761906778104
I	7568001	7578000	115	0.00156904	0.00311221169591282	62	0.000231341	0.00124761906778104
I	7569001	7579000	118	0.00155099	0.00311221169591282	63	0.000231346	0.00124761906778104
I	7570001	7580000	120	0.00153471	0.00311221169591282	63	0.000222867	0.00124761906778104
I	7571001	7581000	115	0.00141438	0.00311221169591282	61	0.000197978	0.00124761906778104
I	7572001	7582000	112	0.00146291	0.00311221169591282	50	0.000178054	0.00124761906778104
I	7573001	7583000	108	0.00142302	0.00311221169591282	51	0.000179627	0.00124761906778104
I	7574001	7584000	105	0.00145356	0.00311221169591282	60	0.000189783	0.00124761906778104
I	7575001	7585000	92	0.00107347	0.00311221169591282	47	0.000132193	0.00124761906778104
I	7576001	7586000	97	0.00111546	0.00311221169591282	42	0.000133196	0.00124761906778104
I	7577001	7587000	100	0.00116265	0.00311221169591282	42	0.0000985613	0.00124761906778104
I	7578001	7588000	96	0.00106517	0.00311221169591282	43	0.00009804	0.00124761906778104
I	7579001	7589000	95	0.00107359	0.00311221169591282	41	0.000105432	0.00124761906778104
I	7580001	7590000	99	0.00115785	0.00311221169591282	46	0.000119136	0.00124761906778104
I	7581001	7591000	102	0.00128933	0.00311221169591282	49	0.000123355	0.00124761906778104
I	7582001	7592000	103	0.00126208	0.00311221169591282	48	0.000123876	0.00124761906778104
I	7583001	7593000	117	0.00147098	0.00311221169591282	53	0.000160112	0.00124761906778104
I	7584001	7594000	115	0.00139874	0.00311221169591282	44	0.00015048	0.00124761906778104
I	7585001	7595000	125	0.00153656	0.00311221169591282	48	0.000157213	0.00124761906778104
I	7586001	7596000	128	0.0016707	0.00311221169591282	49	0.000168272	0.00124761906778104
I	7587001	7597000	138	0.00180218	0.00311221169591282	55	0.000165068	0.00124761906778104
I	7588001	7598000	149	0.00182872	0.00311221169591282	50	0.000149959	0.00124761906778104
I	7589001	7599000	148	0.00189009	0.00311221169591282	53	0.000145198	0.00124761906778104
I	7590001	7600000	142	0.00181889	0.00311221169591282	50	0.000134127	0.00124761906778104
I	7591001	7601000	151	0.00184019	0.00311221169591282	51	0.00013413	0.00124761906778104
I	7592001	7602000	148	0.00173855	0.00311221169591282	48	0.000117979	0.00124761906778104
I	7593001	7603000	145	0.00167605	0.00311221169591282	47	0.000119142	0.00124761906778104
I	7594001	7604000	145	0.00159081	0.00311221169591282	46	0.000105102	0.00124761906778104
I	7595001	7605000	132	0.00143996	0.00311221169591282	41	0.0000983668	0.00124761906778104
I	7596001	7606000	122	0.00132872	0.00311221169591282	37	0.0000732604	0.00124761906778104
I	7597001	7607000	113	0.0012361	0.00311221169591282	34	0.0000700985	0.00124761906778104
I	7598001	7608000	110	0.00131484	0.00311221169591282	38	0.0000846751	0.00124761906778104
I	7599001	7609000	111	0.00129214	0.00311221169591282	41	0.0000941664	0.00124761906778104
I	7600001	7610000	116	0.0013948	0.00311221169591282	45	0.0000941875	0.00124761906778104
I	7601001	7611000	116	0.00138794	0.00311221169591282	42	0.000104527	0.00124761906778104
I	7602001	7612000	118	0.00141094	0.00311221169591282	46	0.000120348	0.00124761906778104
I	7603001	7613000	114	0.00131224	0.00311221169591282	44	0.000085574	0.00124761906778104
I	7604001	7614000	119	0.001463	0.00311221169591282	47	0.0000897899	0.00124761906778104
I	7605001	7615000	128	0.00177964	0.00311221169591282	56	0.000111213	0.00124761906778104
I	7606001	7616000	127	0.0016921	0.00311221169591282	60	0.000115423	0.00124761906778104
I	7607001	7617000	127	0.00173723	0.00311221169591282	60	0.00012578	0.00124761906778104
I	7608001	7618000	123	0.00174586	0.00311221169591282	61	0.000128413	0.00124761906778104
I	7609001	7619000	125	0.00178935	0.00311221169591282	61	0.000119453	0.00124761906778104
I	7610001	7620000	120	0.00166157	0.00311221169591282	56	0.000123863	0.00124761906778104
I	7611001	7621000	108	0.00165437	0.00311221169591282	58	0.000112994	0.00124761906778104
I	7612001	7622000	104	0.00161555	0.00311221169591282	55	0.0000987572	0.00124761906778104
I	7613001	7623000	98	0.00155122	0.00311221169591282	53	0.0000950909	0.00124761906778104
I	7614001	7624000	95	0.00149436	0.00311221169591282	49	0.0000929688	0.00124761906778104
I	7615001	7625000	90	0.00128223	0.00311221169591282	42	0.0000731294	0.00124761906778104
I	7616001	7626000	91	0.00131266	0.00311221169591282	41	0.0000720867	0.00124761906778104
I	7617001	7627000	89	0.00121266	0.00311221169591282	36	0.0000569789	0.00124761906778104
I	7618001	7628000	86	0.00111341	0.00311221169591282	32	0.0000402986	0.00124761906778104
I	7619001	7629000	82	0.0010092	0.00311221169591282	27	0.0000469634	0.00124761906778104
I	7620001	7630000	77	0.00101598	0.00311221169591282	27	0.0000507847	0.00124761906778104
I	7621001	7631000	76	0.000932801	0.00311221169591282	24	0.000047093	0.00124761906778104
I	7622001	7632000	77	0.000945447	0.00311221169591282	25	0.00004762	0.00124761906778104
I	7623001	7633000	76	0.000888209	0.00311221169591282	24	0.0000470902	0.00124761906778104
I	7624001	7634000	76	0.000840762	0.00311221169591282	26	0.0000654133	0.00124761906778104
I	7625001	7635000	77	0.000801128	0.00311221169591282	27	0.0000977453	0.00124761906778104
I	7626001	7636000	78	0.000756226	0.00311221169591282	23	0.0000929968	0.00124761906778104
I	7627001	7637000	78	0.000779994	0.00311221169591282	29	0.0000982737	0.00124761906778104
I	7628001	7638000	80	0.000874303	0.00311221169591282	30	0.000100906	0.00124761906778104
I	7629001	7639000	84	0.00093255	0.00311221169591282	30	0.0000905494	0.00124761906778104
I	7630001	7640000	92	0.00104104	0.00311221169591282	34	0.0000905635	0.00124761906778104
I	7631001	7641000	94	0.00111913	0.00311221169591282	34	0.000101506	0.00124761906778104
I	7632001	7642000	97	0.00116403	0.00311221169591282	36	0.000112456	0.00124761906778104
I	7633001	7643000	105	0.00128866	0.00311221169591282	39	0.000136035	0.00124761906778104
I	7634001	7644000	107	0.00133716	0.00311221169591282	43	0.000150613	0.00124761906778104
I	7635001	7645000	109	0.00138428	0.00311221169591282	42	0.000123469	0.00124761906778104
I	7636001	7646000	104	0.00132633	0.00311221169591282	41	0.000122939	0.00124761906778104
I	7637001	7647000	103	0.00122419	0.00311221169591282	36	0.000117141	0.00124761906778104
I	7638001	7648000	102	0.00132058	0.00311221169591282	39	0.00014072	0.00124761906778104
I	7639001	7649000	100	0.00140864	0.00311221169591282	42	0.000155354	0.00124761906778104
I	7640001	7650000	99	0.00131559	0.00311221169591282	39	0.000145512	0.00124761906778104
I	7641001	7651000	105	0.001475	0.00311221169591282	43	0.000149609	0.00124761906778104
I	7642001	7652000	105	0.00147261	0.00311221169591282	40	0.000147553	0.00124761906778104
I	7643001	7653000	98	0.00143608	0.00311221169591282	39	0.000136904	0.00124761906778104
I	7644001	7654000	91	0.00128158	0.00311221169591282	30	0.0000987386	0.00124761906778104
I	7645001	7655000	79	0.0011587	0.00311221169591282	27	0.00009091	0.00124761906778104
I	7646001	7656000	78	0.00120837	0.00311221169591282	32	0.0000946101	0.00124761906778104
I	7647001	7657000	84	0.00133706	0.00311221169591282	35	0.000129019	0.00124761906778104
I	7648001	7658000	88	0.00112195	0.00311221169591282	33	0.000123374	0.00124761906778104
I	7649001	7659000	96	0.00123205	0.00311221169591282	37	0.000154348	0.00124761906778104
I	7650001	7660000	98	0.00126556	0.00311221169591282	40	0.000175947	0.00124761906778104
I	7651001	7661000	103	0.00135446	0.00311221169591282	46	0.000248046	0.00124761906778104
I	7652001	7662000	103	0.00136519	0.00311221169591282	48	0.000264654	0.00124761906778104
I	7653001	7663000	112	0.00140713	0.00311221169591282	54	0.000298896	0.00124761906778104
I	7654001	7664000	117	0.00154953	0.00311221169591282	59	0.000315517	0.00124761906778104
I	7655001	7665000	131	0.00170166	0.00311221169591282	65	0.000352096	0.00124761906778104
I	7656001	7666000	142	0.00179589	0.00311221169591282	63	0.000371516	0.00124761906778104
I	7657001	7667000	143	0.00180949	0.00311221169591282	65	0.000389213	0.00124761906778104
I	7658001	7668000	151	0.00206957	0.00311221169591282	71	0.000387947	0.00124761906778104
I	7659001	7669000	139	0.00178893	0.00311221169591282	67	0.0003747	0.00124761906778104
I	7660001	7670000	140	0.00175833	0.00311221169591282	65	0.000354157	0.00124761906778104
I	7661001	7671000	131	0.00145421	0.00311221169591282	58	0.000281518	0.00124761906778104
I	7662001	7672000	134	0.00148221	0.00311221169591282	57	0.000256014	0.00124761906778104
I	7663001	7673000	126	0.00138884	0.00311221169591282	51	0.00022194	0.00124761906778104
I	7664001	7674000	133	0.00149903	0.00311221169591282	56	0.000270485	0.00124761906778104
I	7665001	7675000	135	0.00166148	0.00311221169591282	60	0.000264252	0.00124761906778104
I	7666001	7676000	128	0.00164133	0.00311221169591282	60	0.000254811	0.00124761906778104
I	7667001	7677000	123	0.00165032	0.00311221169591282	58	0.000270471	0.00124761906778104
I	7668001	7678000	113	0.00155268	0.00311221169591282	54	0.000269529	0.00124761906778104
I	7669001	7679000	113	0.00151062	0.00311221169591282	54	0.000247128	0.00124761906778104
I	7670001	7680000	110	0.00151877	0.00311221169591282	56	0.000258479	0.00124761906778104
I	7671001	7681000	107	0.00158865	0.00311221169591282	59	0.000270721	0.00124761906778104
I	7672001	7682000	113	0.00165067	0.00311221169591282	63	0.00030517	0.00124761906778104
I	7673001	7683000	116	0.0016415	0.00311221169591282	62	0.000302021	0.00124761906778104
I	7674001	7684000	111	0.00148649	0.00311221169591282	54	0.000250313	0.00124761906778104
I	7675001	7685000	109	0.00134649	0.00311221169591282	49	0.000241731	0.00124761906778104
I	7676001	7686000	112	0.00139784	0.00311221169591282	51	0.000234371	0.00124761906778104
I	7677001	7687000	116	0.00136071	0.00311221169591282	53	0.000182184	0.00124761906778104
I	7678001	7688000	115	0.00125381	0.00311221169591282	51	0.00017781	0.00124761906778104
I	7679001	7689000	119	0.00141304	0.00311221169591282	51	0.000192364	0.00124761906778104
I	7680001	7690000	128	0.00154808	0.00311221169591282	49	0.000181536	0.00124761906778104
I	7681001	7691000	134	0.00155474	0.00311221169591282	46	0.000170001	0.00124761906778104
I	7682001	7692000	123	0.0014716	0.00311221169591282	45	0.000149534	0.00124761906778104
I	7683001	7693000	128	0.00157505	0.00311221169591282	46	0.000161464	0.00124761906778104
I	7684001	7694000	129	0.00157816	0.00311221169591282	47	0.000172998	0.00124761906778104
I	7685001	7695000	126	0.00166839	0.00311221169591282	50	0.000171206	0.00124761906778104
I	7686001	7696000	122	0.00148845	0.00311221169591282	46	0.000165416	0.00124761906778104
I	7687001	7697000	122	0.00155274	0.00311221169591282	45	0.000155119	0.00124761906778104
I	7688001	7698000	127	0.00168662	0.00311221169591282	49	0.000157945	0.00124761906778104
I	7689001	7699000	128	0.00162064	0.00311221169591282	48	0.000133439	0.00124761906778104
I	7690001	7700000	117	0.0015329	0.00311221169591282	47	0.000154203	0.00124761906778104
I	7691001	7701000	116	0.00153194	0.00311221169591282	48	0.000164029	0.00124761906778104
I	7692001	7702000	120	0.00159188	0.00311221169591282	48	0.000164556	0.00124761906778104
I	7693001	7703000	116	0.00153896	0.00311221169591282	51	0.000155102	0.00124761906778104
I	7694001	7704000	110	0.00155532	0.00311221169591282	51	0.000134859	0.00124761906778104
I	7695001	7705000	105	0.00139959	0.00311221169591282	47	0.000120163	0.00124761906778104
I	7696001	7706000	104	0.00139389	0.00311221169591282	47	0.000120163	0.00124761906778104
I	7697001	7707000	101	0.00123443	0.00311221169591282	42	0.000114361	0.00124761906778104
I	7698001	7708000	105	0.00130933	0.00311221169591282	45	0.000107577	0.00124761906778104
I	7699001	7709000	118	0.00143781	0.00311221169591282	43	0.000108096	0.00124761906778104
I	7700001	7710000	136	0.00160967	0.00311221169591282	47	0.000101307	0.00124761906778104
I	7701001	7711000	144	0.00167323	0.00311221169591282	50	0.00010342	0.00124761906778104
I	7702001	7712000	141	0.00164937	0.00311221169591282	55	0.000105254	0.00124761906778104
I	7703001	7713000	138	0.00164596	0.00311221169591282	51	0.0000944073	0.00124761906778104
I	7704001	7714000	141	0.0017035	0.00311221169591282	55	0.000108396	0.00124761906778104
I	7705001	7715000	147	0.00190142	0.00311221169591282	56	0.000121847	0.00124761906778104
I	7706001	7716000	157	0.00199061	0.00311221169591282	59	0.000129656	0.00124761906778104
I	7707001	7717000	155	0.00198209	0.00311221169591282	59	0.000129656	0.00124761906778104
I	7708001	7718000	148	0.00181565	0.00311221169591282	53	0.000127965	0.00124761906778104
I	7709001	7719000	139	0.00170289	0.00311221169591282	56	0.000145488	0.00124761906778104
I	7710001	7720000	124	0.00157387	0.00311221169591282	53	0.000132402	0.00124761906778104
I	7711001	7721000	116	0.00157714	0.00311221169591282	51	0.000141826	0.00124761906778104
I	7712001	7722000	124	0.00166223	0.00311221169591282	47	0.000130224	0.00124761906778104
I	7713001	7723000	125	0.001663	0.00311221169591282	48	0.000176674	0.00124761906778104
I	7714001	7724000	129	0.00164045	0.00311221169591282	46	0.000163744	0.00124761906778104
I	7715001	7725000	125	0.00139761	0.00311221169591282	43	0.000147131	0.00124761906778104
I	7716001	7726000	119	0.00141087	0.00311221169591282	44	0.00015594	0.00124761906778104
I	7717001	7727000	123	0.00154942	0.00311221169591282	50	0.000162797	0.00124761906778104
I	7718001	7728000	121	0.00147116	0.00311221169591282	49	0.000156573	0.00124761906778104
I	7719001	7729000	108	0.00132776	0.00311221169591282	45	0.000136942	0.00124761906778104
I	7720001	7730000	110	0.00132857	0.00311221169591282	44	0.000150589	0.00124761906778104
I	7721001	7731000	108	0.00136248	0.00311221169591282	43	0.000151787	0.00124761906778104
I	7722001	7732000	99	0.00123129	0.00311221169591282	40	0.000168868	0.00124761906778104
I	7723001	7733000	108	0.00137994	0.00311221169591282	46	0.000170228	0.00124761906778104
I	7724001	7734000	99	0.00134542	0.00311221169591282	48	0.00017538	0.00124761906778104
I	7725001	7735000	102	0.00152502	0.00311221169591282	54	0.000199683	0.00124761906778104
I	7726001	7736000	103	0.00151052	0.00311221169591282	55	0.000202772	0.00124761906778104
I	7727001	7737000	101	0.00149811	0.00311221169591282	55	0.000213052	0.00124761906778104
I	7728001	7738000	106	0.00163158	0.00311221169591282	58	0.000260104	0.00124761906778104
I	7729001	7739000	116	0.00191903	0.00311221169591282	64	0.000292918	0.00124761906778104
I	7730001	7740000	117	0.0019883	0.00311221169591282	68	0.000291287	0.00124761906778104
I	7731001	7741000	121	0.00200282	0.00311221169591282	69	0.000281503	0.00124761906778104
I	7732001	7742000	115	0.00191642	0.00311221169591282	65	0.000257039	0.00124761906778104
I	7733001	7743000	116	0.00184772	0.00311221169591282	58	0.000208172	0.00124761906778104
I	7734001	7744000	122	0.00191928	0.00311221169591282	58	0.000253475	0.00124761906778104
I	7735001	7745000	131	0.00196404	0.00311221169591282	58	0.00026796	0.00124761906778104
I	7736001	7746000	129	0.00190305	0.00311221169591282	57	0.000260847	0.00124761906778104
I	7737001	7747000	132	0.00184278	0.00311221169591282	55	0.000247932	0.00124761906778104
I	7738001	7748000	133	0.00175608	0.00311221169591282	54	0.000221339	0.00124761906778104
I	7739001	7749000	139	0.00169131	0.00311221169591282	49	0.000193668	0.00124761906778104
I	7740001	7750000	150	0.00162735	0.00311221169591282	48	0.000181823	0.00124761906778104
I	7741001	7751000	151	0.00162467	0.00311221169591282	48	0.000171511	0.00124761906778104
I	7742001	7752000	166	0.00182159	0.00311221169591282	59	0.000247874	0.00124761906778104
I	7743001	7753000	162	0.00183586	0.00311221169591282	64	0.000280497	0.00124761906778104
I	7744001	7754000	169	0.00189624	0.00311221169591282	69	0.000256676	0.00124761906778104
I	7745001	7755000	172	0.00193402	0.00311221169591282	70	0.000256644	0.00124761906778104
I	7746001	7756000	180	0.00208969	0.00311221169591282	70	0.000249322	0.00124761906778104
I	7747001	7757000	178	0.00218455	0.00311221169591282	70	0.000261192	0.00124761906778104
I	7748001	7758000	190	0.00221646	0.00311221169591282	70	0.000253663	0.00124761906778104
I	7749001	7759000	193	0.00226586	0.00311221169591282	79	0.000364612	0.00124761906778104
I	7750001	7760000	186	0.00228035	0.00311221169591282	82	0.0004234	0.00124761906778104
I	7751001	7761000	180	0.00210672	0.00311221169591282	80	0.00045147	0.00124761906778104
I	7752001	7762000	179	0.00203825	0.00311221169591282	77	0.000401115	0.00124761906778104
I	7753001	7763000	184	0.00210982	0.00311221169591282	76	0.00038459	0.00124761906778104
I	7754001	7764000	179	0.00204871	0.00311221169591282	69	0.000357429	0.00124761906778104
I	7755001	7765000	174	0.00195271	0.00311221169591282	69	0.000364007	0.00124761906778104
I	7756001	7766000	172	0.00189189	0.00311221169591282	68	0.000362427	0.00124761906778104
I	7757001	7767000	171	0.00189871	0.00311221169591282	69	0.000370171	0.00124761906778104
I	7758001	7768000	157	0.00189904	0.00311221169591282	68	0.000372256	0.00124761906778104
I	7759001	7769000	141	0.00171829	0.00311221169591282	57	0.000255634	0.00124761906778104
I	7760001	7770000	128	0.00160564	0.00311221169591282	50	0.000193676	0.00124761906778104
I	7761001	7771000	137	0.00162407	0.00311221169591282	53	0.000218418	0.00124761906778104
I	7762001	7772000	136	0.00174502	0.00311221169591282	52	0.000210616	0.00124761906778104
I	7763001	7773000	133	0.00168186	0.00311221169591282	49	0.000197153	0.00124761906778104
I	7764001	7774000	131	0.0015253	0.00311221169591282	47	0.000206388	0.00124761906778104
I	7765001	7775000	122	0.00150129	0.00311221169591282	43	0.000187433	0.00124761906778104
I	7766001	7776000	114	0.00143092	0.00311221169591282	43	0.00021682	0.00124761906778104
I	7767001	7777000	108	0.00123739	0.00311221169591282	37	0.000192455	0.00124761906778104
I	7768001	7778000	96	0.0010993	0.00311221169591282	33	0.0001748	0.00124761906778104
I	7769001	7779000	89	0.00100308	0.00311221169591282	32	0.000173219	0.00124761906778104
I	7770001	7780000	86	0.000937894	0.00311221169591282	32	0.00017554	0.00124761906778104
I	7771001	7781000	67	0.000807569	0.00311221169591282	24	0.000103984	0.00124761906778104
I	7772001	7782000	63	0.000608329	0.00311221169591282	24	0.0000899961	0.00124761906778104
I	7773001	7783000	50	0.000399927	0.00311221169591282	21	0.0000852573	0.00124761906778104
I	7774001	7784000	38	0.000341827	0.00311221169591282	18	0.0000707464	0.00124761906778104
I	7775001	7785000	27	0.000131753	0.00311221169591282	13	0.0000422545	0.00124761906778104
I	7776001	7786000	28	0.000232904	0.00311221169591282	13	0.0000207672	0.00124761906778104
I	7777001	7787000	33	0.000265684	0.00311221169591282	15	0.0000218269	0.00124761906778104
I	7778001	7788000	47	0.000456927	0.00311221169591282	18	0.0000265699	0.00124761906778104
I	7779001	7789000	59	0.000568866	0.00311221169591282	26	0.0000660415	0.00124761906778104
I	7780001	7790000	72	0.000696841	0.00311221169591282	30	0.0000965117	0.00124761906778104
I	7781001	7791000	83	0.000906367	0.00311221169591282	39	0.000121131	0.00124761906778104
I	7782001	7792000	87	0.00109389	0.00311221169591282	37	0.000132483	0.00124761906778104
I	7783001	7793000	93	0.00117078	0.00311221169591282	41	0.000138739	0.00124761906778104
I	7784001	7794000	108	0.00134602	0.00311221169591282	45	0.000153744	0.00124761906778104
I	7785001	7795000	128	0.00153843	0.00311221169591282	54	0.000176813	0.00124761906778104
I	7786001	7796000	133	0.00152124	0.00311221169591282	53	0.000167331	0.00124761906778104
I	7787001	7797000	136	0.00158959	0.00311221169591282	56	0.000189977	0.00124761906778104
I	7788001	7798000	140	0.0015905	0.00311221169591282	63	0.00021556	0.00124761906778104
I	7789001	7799000	141	0.0015496	0.00311221169591282	57	0.000177149	0.00124761906778104
I	7790001	7800000	139	0.00162167	0.00311221169591282	57	0.000187972	0.00124761906778104
I	7791001	7801000	142	0.00156029	0.00311221169591282	58	0.000223455	0.00124761906778104
I	7792001	7802000	141	0.0015112	0.00311221169591282	61	0.000230266	0.00124761906778104
I	7793001	7803000	161	0.00206807	0.00311221169591282	79	0.000314091	0.00124761906778104
I	7794001	7804000	164	0.00216169	0.00311221169591282	85	0.00033923	0.00124761906778104
I	7795001	7805000	155	0.0020831	0.00311221169591282	83	0.000340929	0.00124761906778104
I	7796001	7806000	158	0.00220115	0.00311221169591282	89	0.000383742	0.00124761906778104
I	7797001	7807000	168	0.00237501	0.00311221169591282	90	0.000396142	0.00124761906778104
I	7798001	7808000	168	0.00249599	0.00311221169591282	88	0.000396424	0.00124761906778104
I	7799001	7809000	178	0.00272639	0.00311221169591282	95	0.000445166	0.00124761906778104
I	7800001	7810000	175	0.00254178	0.00311221169591282	94	0.000402092	0.00124761906778104
I	7801001	7811000	178	0.00266478	0.00311221169591282	96	0.000376292	0.00124761906778104
I	7802001	7812000	179	0.00257313	0.00311221169591282	92	0.000372564	0.00124761906778104
I	7803001	7813000	162	0.00204411	0.00311221169591282	74	0.000285653	0.00124761906778104
I	7804001	7814000	158	0.00195303	0.00311221169591282	70	0.000266202	0.00124761906778104
I	7805001	7815000	157	0.00195191	0.00311221169591282	66	0.00024355	0.00124761906778104
I	7806001	7816000	154	0.0018341	0.00311221169591282	61	0.000223613	0.00124761906778104
I	7807001	7817000	138	0.00156884	0.00311221169591282	58	0.000189095	0.00124761906778104
I	7808001	7818000	131	0.00145796	0.00311221169591282	57	0.000196647	0.00124761906778104
I	7809001	7819000	122	0.00133723	0.00311221169591282	53	0.000152648	0.00124761906778104
I	7810001	7820000	129	0.00141067	0.00311221169591282	58	0.000157926	0.00124761906778104
I	7811001	7821000	129	0.00134991	0.00311221169591282	52	0.000142349	0.00124761906778104
I	7812001	7822000	125	0.00138364	0.00311221169591282	49	0.000125277	0.00124761906778104
I	7813001	7823000	126	0.0014294	0.00311221169591282	50	0.00013354	0.00124761906778104
I	7814001	7824000	127	0.00145698	0.00311221169591282	54	0.000142573	0.00124761906778104
I	7815001	7825000	126	0.00151537	0.00311221169591282	56	0.00014731	0.00124761906778104
I	7816001	7826000	126	0.00155072	0.00311221169591282	55	0.000125481	0.00124761906778104
I	7817001	7827000	133	0.00165036	0.00311221169591282	54	0.000134955	0.00124761906778104
I	7818001	7828000	140	0.00175956	0.00311221169591282	54	0.000155451	0.00124761906778104
I	7819001	7829000	143	0.00173174	0.00311221169591282	56	0.000164413	0.00124761906778104
I	7820001	7830000	134	0.00170326	0.00311221169591282	50	0.000171526	0.00124761906778104
I	7821001	7831000	134	0.00166706	0.00311221169591282	51	0.000197102	0.00124761906778104
I	7822001	7832000	139	0.00161018	0.00311221169591282	59	0.000211291	0.00124761906778104
I	7823001	7833000	146	0.00167648	0.00311221169591282	63	0.000239134	0.00124761906778104
I	7824001	7834000	143	0.00159477	0.00311221169591282	57	0.000233057	0.00124761906778104
I	7825001	7835000	151	0.00156627	0.00311221169591282	57	0.000241773	0.00124761906778104
I	7826001	7836000	149	0.0016182	0.00311221169591282	60	0.000278978	0.00124761906778104
I	7827001	7837000	153	0.00159321	0.00311221169591282	61	0.000280559	0.00124761906778104
I	7828001	7838000	155	0.00152551	0.00311221169591282	61	0.000279885	0.00124761906778104
I	7829001	7839000	157	0.00174217	0.00311221169591282	63	0.000317544	0.00124761906778104
I	7830001	7840000	165	0.00187571	0.00311221169591282	64	0.000308306	0.00124761906778104
I	7831001	7841000	171	0.00193561	0.00311221169591282	67	0.000287936	0.00124761906778104
I	7832001	7842000	175	0.00215703	0.00311221169591282	65	0.000320258	0.00124761906778104
I	7833001	7843000	162	0.00194685	0.00311221169591282	58	0.000281904	0.00124761906778104
I	7834001	7844000	150	0.00182319	0.00311221169591282	54	0.000258254	0.00124761906778104
I	7835001	7845000	133	0.00168057	0.00311221169591282	50	0.000243185	0.00124761906778104
I	7836001	7846000	121	0.00143843	0.00311221169591282	44	0.000202291	0.00124761906778104
I	7837001	7847000	114	0.00137121	0.00311221169591282	50	0.000211286	0.00124761906778104
I	7838001	7848000	107	0.00130225	0.00311221169591282	48	0.000169887	0.00124761906778104
I	7839001	7849000	93	0.00105326	0.00311221169591282	43	0.00013408	0.00124761906778104
I	7840001	7850000	93	0.000917243	0.00311221169591282	43	0.000144018	0.00124761906778104
I	7841001	7851000	81	0.000788349	0.00311221169591282	38	0.000136865	0.00124761906778104
I	7842001	7852000	71	0.000549272	0.00311221169591282	37	0.0000975883	0.00124761906778104
I	7843001	7853000	70	0.000621884	0.00311221169591282	39	0.000110901	0.00124761906778104
I	7844001	7854000	83	0.000822593	0.00311221169591282	42	0.00012546	0.00124761906778104
I	7845001	7855000	91	0.000939675	0.00311221169591282	45	0.000138605	0.00124761906778104
I	7846001	7856000	100	0.00106588	0.00311221169591282	53	0.000156461	0.00124761906778104
I	7847001	7857000	101	0.0011688	0.00311221169591282	48	0.000147998	0.00124761906778104
I	7848001	7858000	99	0.00111263	0.00311221169591282	50	0.000140855	0.00124761906778104
I	7849001	7859000	105	0.00108125	0.00311221169591282	48	0.000135301	0.00124761906778104
I	7850001	7860000	112	0.00124549	0.00311221169591282	46	0.000133728	0.00124761906778104
I	7851001	7861000	112	0.00128006	0.00311221169591282	45	0.000134093	0.00124761906778104
I	7852001	7862000	120	0.0015182	0.00311221169591282	51	0.00017524	0.00124761906778104
I	7853001	7863000	132	0.00178483	0.00311221169591282	56	0.000203331	0.00124761906778104
I	7854001	7864000	132	0.00173839	0.00311221169591282	61	0.000208313	0.00124761906778104
I	7855001	7865000	142	0.00198049	0.00311221169591282	64	0.000234196	0.00124761906778104
I	7856001	7866000	152	0.00211719	0.00311221169591282	62	0.000254441	0.00124761906778104
I	7857001	7867000	155	0.00225895	0.00311221169591282	63	0.000247069	0.00124761906778104
I	7858001	7868000	159	0.00240886	0.00311221169591282	64	0.000267015	0.00124761906778104
I	7859001	7869000	156	0.00242049	0.00311221169591282	65	0.000258592	0.00124761906778104
I	7860001	7870000	143	0.00230162	0.00311221169591282	66	0.000289468	0.00124761906778104
I	7861001	7871000	137	0.0022885	0.00311221169591282	65	0.000286492	0.00124761906778104
I	7862001	7872000	129	0.00212478	0.00311221169591282	55	0.000248642	0.00124761906778104
I	7863001	7873000	123	0.00187212	0.00311221169591282	49	0.00021839	0.00124761906778104
I	7864001	7874000	117	0.00180684	0.00311221169591282	46	0.000214419	0.00124761906778104
I	7865001	7875000	107	0.00150957	0.00311221169591282	41	0.000177001	0.00124761906778104
I	7866001	7876000	104	0.00141561	0.00311221169591282	42	0.000168105	0.00124761906778104
I	7867001	7877000	106	0.0012787	0.00311221169591282	41	0.000166524	0.00124761906778104
I	7868001	7878000	111	0.00123938	0.00311221169591282	38	0.000147073	0.00124761906778104
I	7869001	7879000	122	0.00139415	0.00311221169591282	44	0.000165018	0.00124761906778104
I	7870001	7880000	128	0.00143055	0.00311221169591282	47	0.000134733	0.00124761906778104
I	7871001	7881000	134	0.00144045	0.00311221169591282	51	0.000128477	0.00124761906778104
I	7872001	7882000	143	0.00153797	0.00311221169591282	54	0.000121637	0.00124761906778104
I	7873001	7883000	150	0.00179265	0.00311221169591282	62	0.000141919	0.00124761906778104
I	7874001	7884000	157	0.00191005	0.00311221169591282	61	0.00016682	0.00124761906778104
I	7875001	7885000	165	0.00206708	0.00311221169591282	68	0.000176295	0.00124761906778104
I	7876001	7886000	169	0.00206148	0.00311221169591282	67	0.000162847	0.00124761906778104
I	7877001	7887000	169	0.00222899	0.00311221169591282	70	0.00018573	0.00124761906778104
I	7878001	7888000	168	0.00223683	0.00311221169591282	74	0.000200172	0.00124761906778104
I	7879001	7889000	170	0.00234784	0.00311221169591282	72	0.000197667	0.00124761906778104
I	7880001	7890000	167	0.00232168	0.00311221169591282	70	0.000214126	0.00124761906778104
I	7881001	7891000	168	0.00232916	0.00311221169591282	69	0.000221475	0.00124761906778104
I	7882001	7892000	156	0.00211413	0.00311221169591282	65	0.000216729	0.00124761906778104
I	7883001	7893000	146	0.00188086	0.00311221169591282	59	0.000203072	0.00124761906778104
I	7884001	7894000	144	0.00192194	0.00311221169591282	66	0.00018521	0.00124761906778104
I	7885001	7895000	140	0.00188729	0.00311221169591282	61	0.000189716	0.00124761906778104
I	7886001	7896000	137	0.00195027	0.00311221169591282	61	0.000194254	0.00124761906778104
I	7887001	7897000	137	0.00178222	0.00311221169591282	58	0.000176456	0.00124761906778104
I	7888001	7898000	136	0.00171386	0.00311221169591282	56	0.000187831	0.00124761906778104
I	7889001	7899000	131	0.00149252	0.00311221169591282	54	0.000209357	0.00124761906778104
I	7890001	7900000	131	0.00149055	0.00311221169591282	53	0.000191747	0.00124761906778104
I	7891001	7901000	133	0.00150283	0.00311221169591282	54	0.000187941	0.00124761906778104
I	7892001	7902000	138	0.00166918	0.00311221169591282	62	0.000231226	0.00124761906778104
I	7893001	7903000	145	0.00174832	0.00311221169591282	63	0.000232429	0.00124761906778104
I	7894001	7904000	150	0.0016279	0.00311221169591282	59	0.000220221	0.00124761906778104
I	7895001	7905000	156	0.00157913	0.00311221169591282	63	0.000230194	0.00124761906778104
I	7896001	7906000	153	0.00159335	0.00311221169591282	65	0.000249357	0.00124761906778104
I	7897001	7907000	150	0.00165109	0.00311221169591282	69	0.000252629	0.00124761906778104
I	7898001	7908000	145	0.00162269	0.00311221169591282	66	0.000226736	0.00124761906778104
I	7899001	7909000	144	0.00161493	0.00311221169591282	67	0.000219062	0.00124761906778104
I	7900001	7910000	152	0.00172121	0.00311221169591282	69	0.000222263	0.00124761906778104
I	7901001	7911000	151	0.00174256	0.00311221169591282	68	0.000230458	0.00124761906778104
I	7902001	7912000	153	0.00158966	0.00311221169591282	61	0.000187668	0.00124761906778104
I	7903001	7913000	150	0.00155483	0.00311221169591282	60	0.000193767	0.00124761906778104
I	7904001	7914000	149	0.00163929	0.00311221169591282	60	0.000209185	0.00124761906778104
I	7905001	7915000	146	0.00177084	0.00311221169591282	64	0.000232161	0.00124761906778104
I	7906001	7916000	142	0.00163708	0.00311221169591282	61	0.000209893	0.00124761906778104
I	7907001	7917000	140	0.00166693	0.00311221169591282	60	0.000216572	0.00124761906778104
I	7908001	7918000	132	0.00157965	0.00311221169591282	58	0.000219176	0.00124761906778104
I	7909001	7919000	133	0.00149251	0.00311221169591282	54	0.000188302	0.00124761906778104
I	7910001	7920000	124	0.00134473	0.00311221169591282	58	0.000189763	0.00124761906778104
I	7911001	7921000	116	0.00125853	0.00311221169591282	55	0.000174332	0.00124761906778104
I	7912001	7922000	113	0.00141008	0.00311221169591282	55	0.000176469	0.00124761906778104
I	7913001	7923000	104	0.00129349	0.00311221169591282	54	0.000152596	0.00124761906778104
I	7914001	7924000	99	0.00121446	0.00311221169591282	55	0.000154878	0.00124761906778104
I	7915001	7925000	93	0.00102504	0.00311221169591282	47	0.000112646	0.00124761906778104
I	7916001	7926000	88	0.000962778	0.00311221169591282	47	0.0000991566	0.00124761906778104
I	7917001	7927000	88	0.000836667	0.00311221169591282	44	0.000103077	0.00124761906778104
I	7918001	7928000	91	0.000811947	0.00311221169591282	42	0.0000906093	0.00124761906778104
I	7919001	7929000	79	0.000778193	0.00311221169591282	42	0.0000906107	0.00124761906778104
I	7920001	7930000	78	0.000834704	0.00311221169591282	34	0.0000755051	0.00124761906778104
I	7921001	7931000	79	0.000767831	0.00311221169591282	33	0.0000723488	0.00124761906778104
I	7922001	7932000	75	0.000721401	0.00311221169591282	33	0.0000723488	0.00124761906778104
I	7923001	7933000	75	0.000724497	0.00311221169591282	32	0.000071819	0.00124761906778104
I	7924001	7934000	77	0.000699074	0.00311221169591282	31	0.0000576228	0.00124761906778104
I	7925001	7935000	79	0.000846641	0.00311221169591282	35	0.0000851794	0.00124761906778104
I	7926001	7936000	94	0.00111447	0.00311221169591282	37	0.000119935	0.00124761906778104
I	7927001	7937000	100	0.00128903	0.00311221169591282	48	0.000128626	0.00124761906778104
I	7928001	7938000	98	0.00140222	0.00311221169591282	56	0.00018459	0.00124761906778104
I	7929001	7939000	102	0.00152348	0.00311221169591282	58	0.00019916	0.00124761906778104
I	7930001	7940000	99	0.00143602	0.00311221169591282	57	0.000196528	0.00124761906778104
I	7931001	7941000	106	0.00152042	0.00311221169591282	65	0.00022782	0.00124761906778104
I	7932001	7942000	109	0.00153322	0.00311221169591282	69	0.000271771	0.00124761906778104
I	7933001	7943000	114	0.00154428	0.00311221169591282	66	0.000270182	0.00124761906778104
I	7934001	7944000	116	0.00168038	0.00311221169591282	70	0.000308082	0.00124761906778104
I	7935001	7945000	113	0.00155112	0.00311221169591282	66	0.000287319	0.00124761906778104
I	7936001	7946000	108	0.00138551	0.00311221169591282	63	0.000285005	0.00124761906778104
I	7937001	7947000	105	0.00122214	0.00311221169591282	51	0.000255775	0.00124761906778104
I	7938001	7948000	113	0.00130163	0.00311221169591282	51	0.000217206	0.00124761906778104
I	7939001	7949000	113	0.00119019	0.00311221169591282	49	0.000202636	0.00124761906778104
I	7940001	7950000	115	0.00130243	0.00311221169591282	52	0.000227216	0.00124761906778104
I	7941001	7951000	113	0.00130293	0.00311221169591282	46	0.000208565	0.00124761906778104
I	7942001	7952000	113	0.00128842	0.00311221169591282	45	0.000168793	0.00124761906778104
I	7943001	7953000	116	0.00133221	0.00311221169591282	51	0.000190073	0.00124761906778104
I	7944001	7954000	116	0.00144142	0.00311221169591282	50	0.000187088	0.00124761906778104
I	7945001	7955000	121	0.00161259	0.00311221169591282	56	0.000215288	0.00124761906778104
I	7946001	7956000	123	0.00168363	0.00311221169591282	62	0.000228158	0.00124761906778104
I	7947001	7957000	114	0.00160443	0.00311221169591282	62	0.000227107	0.00124761906778104
I	7948001	7958000	105	0.0014349	0.00311221169591282	59	0.000233127	0.00124761906778104
I	7949001	7959000	105	0.00152633	0.00311221169591282	62	0.00025377	0.00124761906778104
I	7950001	7960000	111	0.0016743	0.00311221169591282	67	0.000259397	0.00124761906778104
I	7951001	7961000	110	0.0016655	0.00311221169591282	70	0.000260812	0.00124761906778104
I	7952001	7962000	115	0.00169065	0.00311221169591282	71	0.00030782	0.00124761906778104
I	7953001	7963000	110	0.00178065	0.00311221169591282	70	0.000311653	0.00124761906778104
I	7954001	7964000	105	0.00157469	0.00311221169591282	66	0.000269683	0.00124761906778104
I	7955001	7965000	106	0.00137632	0.00311221169591282	60	0.000239205	0.00124761906778104
I	7956001	7966000	103	0.00130806	0.00311221169591282	57	0.000208096	0.00124761906778104
I	7957001	7967000	116	0.00164367	0.00311221169591282	61	0.000230057	0.00124761906778104
I	7958001	7968000	116	0.00164155	0.00311221169591282	60	0.000209814	0.00124761906778104
I	7959001	7969000	117	0.00173777	0.00311221169591282	64	0.0002388	0.00124761906778104
I	7960001	7970000	118	0.00162384	0.00311221169591282	60	0.000248677	0.00124761906778104
I	7961001	7971000	130	0.00183033	0.00311221169591282	61	0.000251482	0.00124761906778104
I	7962001	7972000	127	0.00180943	0.00311221169591282	61	0.000215251	0.00124761906778104
I	7963001	7973000	124	0.00162507	0.00311221169591282	60	0.000192784	0.00124761906778104
I	7964001	7974000	124	0.00158447	0.00311221169591282	57	0.000199982	0.00124761906778104
I	7965001	7975000	122	0.00168965	0.00311221169591282	58	0.000204821	0.00124761906778104
I	7966001	7976000	116	0.00156292	0.00311221169591282	51	0.000186916	0.00124761906778104
I	7967001	7977000	113	0.00135389	0.00311221169591282	50	0.000180055	0.00124761906778104
I	7968001	7978000	121	0.00153397	0.00311221169591282	54	0.000196733	0.00124761906778104
I	7969001	7979000	127	0.00155617	0.00311221169591282	52	0.000182221	0.00124761906778104
I	7970001	7980000	124	0.00154654	0.00311221169591282	59	0.000181863	0.00124761906778104
I	7971001	7981000	113	0.00136187	0.00311221169591282	62	0.000196081	0.00124761906778104
I	7972001	7982000	121	0.00134476	0.00311221169591282	62	0.000189892	0.00124761906778104
I	7973001	7983000	125	0.00137965	0.00311221169591282	61	0.00020247	0.00124761906778104
I	7974001	7984000	136	0.00154189	0.00311221169591282	66	0.000237587	0.00124761906778104
I	7975001	7985000	140	0.00154232	0.00311221169591282	65	0.000247062	0.00124761906778104
I	7976001	7986000	150	0.00174714	0.00311221169591282	73	0.000254973	0.00124761906778104
I	7977001	7987000	147	0.00175361	0.00311221169591282	74	0.00024409	0.00124761906778104
I	7978001	7988000	145	0.00168839	0.00311221169591282	75	0.000278669	0.00124761906778104
I	7979001	7989000	145	0.00156906	0.00311221169591282	70	0.000244603	0.00124761906778104
I	7980001	7990000	139	0.00160338	0.00311221169591282	63	0.000221557	0.00124761906778104
I	7981001	7991000	140	0.00154466	0.00311221169591282	55	0.00023208	0.00124761906778104
I	7982001	7992000	135	0.00148435	0.00311221169591282	52	0.000231743	0.00124761906778104
I	7983001	7993000	135	0.0015729	0.00311221169591282	51	0.000228634	0.00124761906778104
I	7984001	7994000	138	0.00156374	0.00311221169591282	47	0.000212917	0.00124761906778104
I	7985001	7995000	141	0.00162935	0.00311221169591282	50	0.000216073	0.00124761906778104
I	7986001	7996000	144	0.00172414	0.00311221169591282	49	0.000228007	0.00124761906778104
I	7987001	7997000	147	0.00170359	0.00311221169591282	47	0.000228004	0.00124761906778104
I	7988001	7998000	154	0.00169447	0.00311221169591282	40	0.000185545	0.00124761906778104
I	7989001	7999000	147	0.00166462	0.00311221169591282	45	0.000189245	0.00124761906778104
I	7990001	8000000	149	0.00157832	0.00311221169591282	42	0.00018415	0.00124761906778104
I	7991001	8001000	148	0.0017171	0.00311221169591282	42	0.000153659	0.00124761906778104
I	7992001	8002000	145	0.00172984	0.00311221169591282	44	0.000144569	0.00124761906778104
I	7993001	8003000	149	0.00170629	0.00311221169591282	46	0.000135624	0.00124761906778104
I	7994001	8004000	137	0.00159054	0.00311221169591282	44	0.000105337	0.00124761906778104
I	7995001	8005000	129	0.00149008	0.00311221169591282	42	0.000101679	0.00124761906778104
I	7996001	8006000	119	0.0013108	0.00311221169591282	39	0.0000850023	0.00124761906778104
I	7997001	8007000	122	0.00136711	0.00311221169591282	41	0.0000860619	0.00124761906778104
I	7998001	8008000	117	0.00141613	0.00311221169591282	44	0.000100607	0.00124761906778104
I	7999001	8009000	122	0.00144629	0.00311221169591282	39	0.000100536	0.00124761906778104
I	8000001	8010000	126	0.00158695	0.00311221169591282	43	0.000123212	0.00124761906778104
I	8001001	8011000	133	0.00150551	0.00311221169591282	45	0.000143639	0.00124761906778104
I	8002001	8012000	139	0.00169037	0.00311221169591282	45	0.000168176	0.00124761906778104
I	8003001	8013000	139	0.00170203	0.00311221169591282	45	0.000189588	0.00124761906778104
I	8004001	8014000	132	0.0016293	0.00311221169591282	45	0.000220026	0.00124761906778104
I	8005001	8015000	132	0.00166297	0.00311221169591282	47	0.000233172	0.00124761906778104
I	8006001	8016000	130	0.00162616	0.00311221169591282	45	0.000231587	0.00124761906778104
I	8007001	8017000	118	0.00147614	0.00311221169591282	40	0.000225785	0.00124761906778104
I	8008001	8018000	120	0.00147512	0.00311221169591282	37	0.000203988	0.00124761906778104
I	8009001	8019000	117	0.0014363	0.00311221169591282	36	0.000199304	0.00124761906778104
I	8010001	8020000	116	0.00131755	0.00311221169591282	37	0.000193776	0.00124761906778104
I	8011001	8021000	116	0.00146989	0.00311221169591282	36	0.000177858	0.00124761906778104
I	8012001	8022000	109	0.00134579	0.00311221169591282	35	0.000165044	0.00124761906778104
I	8013001	8023000	102	0.00131734	0.00311221169591282	37	0.000165752	0.00124761906778104
I	8014001	8024000	108	0.00138337	0.00311221169591282	38	0.000145847	0.00124761906778104
I	8015001	8025000	115	0.00149845	0.00311221169591282	42	0.000198799	0.00124761906778104
I	8016001	8026000	113	0.00142834	0.00311221169591282	43	0.000199856	0.00124761906778104
I	8017001	8027000	116	0.00148342	0.00311221169591282	44	0.000211441	0.00124761906778104
I	8018001	8028000	112	0.00133723	0.00311221169591282	44	0.000217788	0.00124761906778104
I	8019001	8029000	118	0.00143143	0.00311221169591282	49	0.000250607	0.00124761906778104
I	8020001	8030000	117	0.00139066	0.00311221169591282	46	0.000236452	0.00124761906778104
I	8021001	8031000	113	0.00129581	0.00311221169591282	50	0.000233548	0.00124761906778104
I	8022001	8032000	111	0.00124008	0.00311221169591282	48	0.00022196	0.00124761906778104
I	8023001	8033000	115	0.0012008	0.00311221169591282	45	0.000218268	0.00124761906778104
I	8024001	8034000	112	0.00119389	0.00311221169591282	45	0.000218268	0.00124761906778104
I	8025001	8035000	106	0.00109063	0.00311221169591282	43	0.000152009	0.00124761906778104
I	8026001	8036000	110	0.00116431	0.00311221169591282	43	0.000163585	0.00124761906778104
I	8027001	8037000	110	0.00115576	0.00311221169591282	42	0.000155142	0.00124761906778104
I	8028001	8038000	115	0.00140014	0.00311221169591282	48	0.000152256	0.00124761906778104
I	8029001	8039000	110	0.00138651	0.00311221169591282	47	0.000144542	0.00124761906778104
I	8030001	8040000	110	0.00151311	0.00311221169591282	48	0.00013733	0.00124761906778104
I	8031001	8041000	111	0.00148914	0.00311221169591282	45	0.000140241	0.00124761906778104
I	8032001	8042000	111	0.00154018	0.00311221169591282	47	0.000150778	0.00124761906778104
I	8033001	8043000	110	0.00158483	0.00311221169591282	47	0.000133922	0.00124761906778104
I	8034001	8044000	107	0.00153717	0.00311221169591282	46	0.000122336	0.00124761906778104
I	8035001	8045000	110	0.00146076	0.00311221169591282	38	0.0000989444	0.00124761906778104
I	8036001	8046000	108	0.00140749	0.00311221169591282	38	0.0000873669	0.00124761906778104
I	8037001	8047000	118	0.00149513	0.00311221169591282	39	0.0000957218	0.00124761906778104
I	8038001	8048000	111	0.00129422	0.00311221169591282	37	0.0000938803	0.00124761906778104
I	8039001	8049000	111	0.00135713	0.00311221169591282	39	0.000125863	0.00124761906778104
I	8040001	8050000	112	0.00117968	0.00311221169591282	40	0.000140931	0.00124761906778104
I	8041001	8051000	102	0.00103598	0.00311221169591282	37	0.000129484	0.00124761906778104
I	8042001	8052000	102	0.000958312	0.00311221169591282	37	0.000119479	0.00124761906778104
I	8043001	8053000	98	0.000948583	0.00311221169591282	37	0.000150736	0.00124761906778104
I	8044001	8054000	96	0.000871601	0.00311221169591282	41	0.000154937	0.00124761906778104
I	8045001	8055000	107	0.00104657	0.00311221169591282	46	0.000170741	0.00124761906778104
I	8046001	8056000	109	0.00110997	0.00311221169591282	50	0.000187899	0.00124761906778104
I	8047001	8057000	101	0.000983661	0.00311221169591282	50	0.000187463	0.00124761906778104
I	8048001	8058000	106	0.00109521	0.00311221169591282	50	0.000187463	0.00124761906778104
I	8049001	8059000	108	0.000974841	0.00311221169591282	47	0.000133537	0.00124761906778104
I	8050001	8060000	103	0.000943104	0.00311221169591282	42	0.000111104	0.00124761906778104
I	8051001	8061000	111	0.00103246	0.00311221169591282	44	0.000109034	0.00124761906778104
I	8052001	8062000	118	0.00114606	0.00311221169591282	46	0.000132035	0.00124761906778104
I	8053001	8063000	123	0.00121646	0.00311221169591282	47	0.000105897	0.00124761906778104
I	8054001	8064000	137	0.00129977	0.00311221169591282	45	0.000102756	0.00124761906778104
I	8055001	8065000	121	0.00111972	0.00311221169591282	42	0.00010521	0.00124761906778104
I	8056001	8066000	117	0.00102205	0.00311221169591282	36	0.0000859431	0.00124761906778104
I	8057001	8067000	111	0.00103434	0.00311221169591282	34	0.0000754035	0.00124761906778104
I	8058001	8068000	105	0.000844222	0.00311221169591282	31	0.0000717118	0.00124761906778104
I	8059001	8069000	98	0.00080346	0.00311221169591282	28	0.0000690713	0.00124761906778104
I	8060001	8070000	103	0.00101455	0.00311221169591282	33	0.0000976889	0.00124761906778104
I	8061001	8071000	100	0.00105596	0.00311221169591282	32	0.000101841	0.00124761906778104
I	8062001	8072000	98	0.00109059	0.00311221169591282	34	0.000136264	0.00124761906778104
I	8063001	8073000	95	0.00102195	0.00311221169591282	35	0.000132203	0.00124761906778104
I	8064001	8074000	88	0.000951999	0.00311221169591282	32	0.000129561	0.00124761906778104
I	8065001	8075000	86	0.000941537	0.00311221169591282	32	0.000114468	0.00124761906778104
I	8066001	8076000	94	0.0010121	0.00311221169591282	35	0.000131123	0.00124761906778104
I	8067001	8077000	101	0.0011014	0.00311221169591282	40	0.000135874	0.00124761906778104
I	8068001	8078000	101	0.00118152	0.00311221169591282	39	0.000145701	0.00124761906778104
I	8069001	8079000	99	0.00117388	0.00311221169591282	40	0.00014623	0.00124761906778104
I	8070001	8080000	98	0.00103965	0.00311221169591282	36	0.000119194	0.00124761906778104
I	8071001	8081000	95	0.000941536	0.00311221169591282	36	0.000114513	0.00124761906778104
I	8072001	8082000	105	0.00111712	0.00311221169591282	38	0.0001018	0.00124761906778104
I	8073001	8083000	112	0.00126184	0.00311221169591282	41	0.000142764	0.00124761906778104
I	8074001	8084000	109	0.00137255	0.00311221169591282	45	0.00016734	0.00124761906778104
I	8075001	8085000	110	0.00145104	0.00311221169591282	50	0.000204219	0.00124761906778104
I	8076001	8086000	102	0.00149839	0.00311221169591282	46	0.000187034	0.00124761906778104
I	8077001	8087000	105	0.00142897	0.00311221169591282	43	0.000183342	0.00124761906778104
I	8078001	8088000	102	0.00138558	0.00311221169591282	42	0.000172456	0.00124761906778104
I	8079001	8089000	102	0.00134464	0.00311221169591282	42	0.000171405	0.00124761906778104
I	8080001	8090000	105	0.00137041	0.00311221169591282	45	0.00017403	0.00124761906778104
I	8081001	8091000	107	0.00143407	0.00311221169591282	46	0.000175549	0.00124761906778104
I	8082001	8092000	91	0.0010719	0.00311221169591282	38	0.000128729	0.00124761906778104
I	8083001	8093000	93	0.00121051	0.00311221169591282	39	0.000103328	0.00124761906778104
I	8084001	8094000	99	0.00121371	0.00311221169591282	36	0.0000798067	0.00124761906778104
I	8085001	8095000	95	0.00108411	0.00311221169591282	30	0.0000418676	0.00124761906778104
I	8086001	8096000	94	0.00101757	0.00311221169591282	33	0.0000445026	0.00124761906778104
I	8087001	8097000	84	0.00099019	0.00311221169591282	34	0.0000600785	0.00124761906778104
I	8088001	8098000	90	0.00108576	0.00311221169591282	38	0.0000642958	0.00124761906778104
I	8089001	8099000	92	0.0011544	0.00311221169591282	39	0.0000663982	0.00124761906778104
I	8090001	8100000	90	0.00124297	0.00311221169591282	43	0.000082563	0.00124761906778104
I	8091001	8101000	88	0.00119102	0.00311221169591282	42	0.0000799936	0.00124761906778104
I	8092001	8102000	90	0.00126285	0.00311221169591282	49	0.0000868557	0.00124761906778104
I	8093001	8103000	92	0.00103599	0.00311221169591282	44	0.000067609	0.00124761906778104
I	8094001	8104000	89	0.000992854	0.00311221169591282	45	0.0000822997	0.00124761906778104
I	8095001	8105000	97	0.00116225	0.00311221169591282	48	0.000089531	0.00124761906778104
I	8096001	8106000	99	0.00110679	0.00311221169591282	45	0.000086896	0.00124761906778104
I	8097001	8107000	104	0.00126574	0.00311221169591282	48	0.0000866395	0.00124761906778104
I	8098001	8108000	99	0.001155	0.00311221169591282	45	0.000082952	0.00124761906778104
I	8099001	8109000	97	0.00109208	0.00311221169591282	43	0.0000803185	0.00124761906778104
I	8100001	8110000	103	0.00127647	0.00311221169591282	39	0.0000775496	0.00124761906778104
I	8101001	8111000	99	0.00126202	0.00311221169591282	41	0.0000786065	0.00124761906778104
I	8102001	8112000	93	0.00118764	0.00311221169591282	34	0.0000717444	0.00124761906778104
I	8103001	8113000	84	0.00109505	0.00311221169591282	31	0.000070155	0.00124761906778104
I	8104001	8114000	87	0.00118121	0.00311221169591282	33	0.000103978	0.00124761906778104
I	8105001	8115000	93	0.00111976	0.00311221169591282	31	0.000111248	0.00124761906778104
I	8106001	8116000	97	0.00121508	0.00311221169591282	36	0.000116	0.00124761906778104
I	8107001	8117000	98	0.00119185	0.00311221169591282	32	0.000107374	0.00124761906778104
I	8108001	8118000	110	0.00130664	0.00311221169591282	38	0.000132849	0.00124761906778104
I	8109001	8119000	115	0.00130591	0.00311221169591282	41	0.000137585	0.00124761906778104
I	8110001	8120000	120	0.00105349	0.00311221169591282	45	0.000156348	0.00124761906778104
I	8111001	8121000	137	0.00128561	0.00311221169591282	47	0.000171974	0.00124761906778104
I	8112001	8122000	153	0.00148932	0.00311221169591282	51	0.000182888	0.00124761906778104
I	8113001	8123000	155	0.00160319	0.00311221169591282	54	0.000186056	0.00124761906778104
I	8114001	8124000	161	0.00178254	0.00311221169591282	56	0.000148375	0.00124761906778104
I	8115001	8125000	155	0.00190074	0.00311221169591282	58	0.000150638	0.00124761906778104
I	8116001	8126000	156	0.00183701	0.00311221169591282	55	0.000151083	0.00124761906778104
I	8117001	8127000	159	0.00188055	0.00311221169591282	59	0.000148577	0.00124761906778104
I	8118001	8128000	151	0.00184739	0.00311221169591282	56	0.000124645	0.00124761906778104
I	8119001	8129000	156	0.00216152	0.00311221169591282	64	0.000139201	0.00124761906778104
I	8120001	8130000	146	0.00216544	0.00311221169591282	63	0.000112286	0.00124761906778104
I	8121001	8131000	137	0.00207328	0.00311221169591282	61	0.000106372	0.00124761906778104
I	8122001	8132000	131	0.00204595	0.00311221169591282	60	0.00014432	0.00124761906778104
I	8123001	8133000	127	0.00193057	0.00311221169591282	61	0.000146366	0.00124761906778104
I	8124001	8134000	121	0.00166281	0.00311221169591282	59	0.000146515	0.00124761906778104
I	8125001	8135000	122	0.00146612	0.00311221169591282	55	0.000126592	0.00124761906778104
I	8126001	8136000	125	0.00163385	0.00311221169591282	61	0.000151597	0.00124761906778104
I	8127001	8137000	126	0.00170108	0.00311221169591282	58	0.000151094	0.00124761906778104
I	8128001	8138000	133	0.00173203	0.00311221169591282	58	0.000182775	0.00124761906778104
I	8129001	8139000	129	0.0014787	0.00311221169591282	49	0.000166109	0.00124761906778104
I	8130001	8140000	126	0.00139387	0.00311221169591282	43	0.000157711	0.00124761906778104
I	8131001	8141000	126	0.00138524	0.00311221169591282	42	0.000162031	0.00124761906778104
I	8132001	8142000	131	0.00141974	0.00311221169591282	44	0.00013038	0.00124761906778104
I	8133001	8143000	133	0.00146439	0.00311221169591282	43	0.000139216	0.00124761906778104
I	8134001	8144000	135	0.00162267	0.00311221169591282	43	0.000142458	0.00124761906778104
I	8135001	8145000	133	0.00173595	0.00311221169591282	45	0.000155977	0.00124761906778104
I	8136001	8146000	135	0.00174446	0.00311221169591282	43	0.000135219	0.00124761906778104
I	8137001	8147000	134	0.00160749	0.00311221169591282	46	0.00013939	0.00124761906778104
I	8138001	8148000	134	0.00174119	0.00311221169591282	47	0.000122326	0.00124761906778104
I	8139001	8149000	136	0.00176417	0.00311221169591282	48	0.000122862	0.00124761906778104
I	8140001	8150000	143	0.00181262	0.00311221169591282	48	0.000123386	0.00124761906778104
I	8141001	8151000	147	0.00182154	0.00311221169591282	51	0.000123924	0.00124761906778104
I	8142001	8152000	144	0.00170676	0.00311221169591282	50	0.000116584	0.00124761906778104
I	8143001	8153000	147	0.00176199	0.00311221169591282	51	0.000166739	0.00124761906778104
I	8144001	8154000	139	0.00161722	0.00311221169591282	51	0.000168143	0.00124761906778104
I	8145001	8155000	140	0.0015877	0.00311221169591282	58	0.000207747	0.00124761906778104
I	8146001	8156000	138	0.00156929	0.00311221169591282	57	0.000227052	0.00124761906778104
I	8147001	8157000	140	0.00165873	0.00311221169591282	53	0.000236744	0.00124761906778104
I	8148001	8158000	150	0.0021099	0.00311221169591282	55	0.000240543	0.00124761906778104
I	8149001	8159000	157	0.00223878	0.00311221169591282	56	0.000261577	0.00124761906778104
I	8150001	8160000	155	0.00231468	0.00311221169591282	57	0.000273126	0.00124761906778104
I	8151001	8161000	152	0.00222496	0.00311221169591282	56	0.000278153	0.00124761906778104
I	8152001	8162000	158	0.00237075	0.00311221169591282	55	0.000274063	0.00124761906778104
I	8153001	8163000	160	0.00232683	0.00311221169591282	55	0.000240568	0.00124761906778104
I	8154001	8164000	170	0.0024137	0.00311221169591282	60	0.000246343	0.00124761906778104
I	8155001	8165000	169	0.00230137	0.00311221169591282	52	0.000200417	0.00124761906778104
I	8156001	8166000	171	0.00232122	0.00311221169591282	54	0.000201422	0.00124761906778104
I	8157001	8167000	168	0.00214118	0.00311221169591282	54	0.000187994	0.00124761906778104
I	8158001	8168000	155	0.00154224	0.00311221169591282	53	0.000199039	0.00124761906778104
I	8159001	8169000	150	0.00135094	0.00311221169591282	51	0.000175896	0.00124761906778104
I	8160001	8170000	158	0.0014366	0.00311221169591282	55	0.000191907	0.00124761906778104
I	8161001	8171000	161	0.00155686	0.00311221169591282	57	0.000184877	0.00124761906778104
I	8162001	8172000	164	0.0015828	0.00311221169591282	61	0.000231713	0.00124761906778104
I	8163001	8173000	158	0.00152183	0.00311221169591282	59	0.000203112	0.00124761906778104
I	8164001	8174000	149	0.00146792	0.00311221169591282	56	0.000187493	0.00124761906778104
I	8165001	8175000	153	0.00162614	0.00311221169591282	60	0.000197501	0.00124761906778104
I	8166001	8176000	148	0.00158121	0.00311221169591282	60	0.000207336	0.00124761906778104
I	8167001	8177000	148	0.00158091	0.00311221169591282	61	0.000203747	0.00124761906778104
I	8168001	8178000	147	0.00161274	0.00311221169591282	63	0.000193621	0.00124761906778104
I	8169001	8179000	150	0.00172395	0.00311221169591282	64	0.000204968	0.00124761906778104
I	8170001	8180000	147	0.00157914	0.00311221169591282	61	0.000178983	0.00124761906778104
I	8171001	8181000	151	0.00155685	0.00311221169591282	62	0.000180643	0.00124761906778104
I	8172001	8182000	143	0.00140956	0.00311221169591282	55	0.000129084	0.00124761906778104
I	8173001	8183000	143	0.00143829	0.00311221169591282	55	0.000129084	0.00124761906778104
I	8174001	8184000	149	0.00154472	0.00311221169591282	57	0.00019494	0.00124761906778104
I	8175001	8185000	151	0.0015578	0.00311221169591282	62	0.000224065	0.00124761906778104
I	8176001	8186000	156	0.00164732	0.00311221169591282	65	0.000220946	0.00124761906778104
I	8177001	8187000	167	0.00211068	0.00311221169591282	76	0.000305494	0.00124761906778104
I	8178001	8188000	174	0.00229026	0.00311221169591282	80	0.000310198	0.00124761906778104
I	8179001	8189000	176	0.00220095	0.00311221169591282	79	0.000335812	0.00124761906778104
I	8180001	8190000	164	0.00215581	0.00311221169591282	78	0.000333719	0.00124761906778104
I	8181001	8191000	161	0.00210482	0.00311221169591282	70	0.000321511	0.00124761906778104
I	8182001	8192000	165	0.00238594	0.00311221169591282	77	0.000363915	0.00124761906778104
I	8183001	8193000	168	0.00242903	0.00311221169591282	77	0.000372868	0.00124761906778104
I	8184001	8194000	161	0.00227944	0.00311221169591282	72	0.000303343	0.00124761906778104
I	8185001	8195000	165	0.00221912	0.00311221169591282	67	0.00026955	0.00124761906778104
I	8186001	8196000	166	0.00231228	0.00311221169591282	71	0.000294843	0.00124761906778104
I	8187001	8197000	153	0.00190845	0.00311221169591282	59	0.000220821	0.00124761906778104
I	8188001	8198000	149	0.00182053	0.00311221169591282	53	0.000223008	0.00124761906778104
I	8189001	8199000	147	0.00194444	0.00311221169591282	52	0.000196573	0.00124761906778104
I	8190001	8200000	152	0.00191522	0.00311221169591282	52	0.000197097	0.00124761906778104
I	8191001	8201000	152	0.00193333	0.00311221169591282	58	0.00022284	0.00124761906778104
I	8192001	8202000	148	0.00176843	0.00311221169591282	55	0.000192425	0.00124761906778104
I	8193001	8203000	153	0.00190543	0.00311221169591282	57	0.000201631	0.00124761906778104
I	8194001	8204000	161	0.00202942	0.00311221169591282	58	0.000214061	0.00124761906778104
I	8195001	8205000	160	0.00212446	0.00311221169591282	60	0.000305348	0.00124761906778104
I	8196001	8206000	148	0.00190824	0.00311221169591282	52	0.000257826	0.00124761906778104
I	8197001	8207000	147	0.00184631	0.00311221169591282	52	0.000257127	0.00124761906778104
I	8198001	8208000	135	0.00166015	0.00311221169591282	47	0.00022989	0.00124761906778104
I	8199001	8209000	133	0.00159323	0.00311221169591282	50	0.000242275	0.00124761906778104
I	8200001	8210000	132	0.00171573	0.00311221169591282	51	0.000254387	0.00124761906778104
I	8201001	8211000	134	0.00179921	0.00311221169591282	53	0.000258828	0.00124761906778104
I	8202001	8212000	134	0.00178964	0.00311221169591282	58	0.000317851	0.00124761906778104
I	8203001	8213000	123	0.00159858	0.00311221169591282	57	0.000309174	0.00124761906778104
I	8204001	8214000	126	0.0016704	0.00311221169591282	61	0.000326949	0.00124761906778104
I	8205001	8215000	121	0.00154155	0.00311221169591282	57	0.000226286	0.00124761906778104
I	8206001	8216000	125	0.00145054	0.00311221169591282	52	0.000222586	0.00124761906778104
I	8207001	8217000	121	0.00141384	0.00311221169591282	51	0.000210649	0.00124761906778104
I	8208001	8218000	125	0.00142153	0.00311221169591282	52	0.000210652	0.00124761906778104
I	8209001	8219000	121	0.00153348	0.00311221169591282	54	0.000204478	0.00124761906778104
I	8210001	8220000	130	0.00160148	0.00311221169591282	59	0.000234821	0.00124761906778104
I	8211001	8221000	123	0.00158507	0.00311221169591282	58	0.000262602	0.00124761906778104
I	8212001	8222000	113	0.00140484	0.00311221169591282	52	0.000203537	0.00124761906778104
I	8213001	8223000	117	0.00151036	0.00311221169591282	53	0.000208126	0.00124761906778104
I	8214001	8224000	116	0.00135891	0.00311221169591282	46	0.000178429	0.00124761906778104
I	8215001	8225000	113	0.00138619	0.00311221169591282	46	0.000180004	0.00124761906778104
I	8216001	8226000	108	0.0014057	0.00311221169591282	50	0.000205331	0.00124761906778104
I	8217001	8227000	118	0.00166744	0.00311221169591282	53	0.000212172	0.00124761906778104
I	8218001	8228000	125	0.00173318	0.00311221169591282	56	0.000245705	0.00124761906778104
I	8219001	8229000	123	0.00156044	0.00311221169591282	51	0.000228438	0.00124761906778104
I	8220001	8230000	113	0.00157434	0.00311221169591282	49	0.000233849	0.00124761906778104
I	8221001	8231000	115	0.00156658	0.00311221169591282	46	0.000180104	0.00124761906778104
I	8222001	8232000	124	0.00176961	0.00311221169591282	49	0.000173434	0.00124761906778104
I	8223001	8233000	128	0.00172175	0.00311221169591282	49	0.000161473	0.00124761906778104
I	8224001	8234000	131	0.00188172	0.00311221169591282	57	0.00017355	0.00124761906778104
I	8225001	8235000	134	0.00184774	0.00311221169591282	60	0.000175139	0.00124761906778104
I	8226001	8236000	146	0.00192677	0.00311221169591282	61	0.000155968	0.00124761906778104
I	8227001	8237000	140	0.00168552	0.00311221169591282	60	0.00015334	0.00124761906778104
I	8228001	8238000	137	0.00170797	0.00311221169591282	59	0.000122445	0.00124761906778104
I	8229001	8239000	134	0.00179346	0.00311221169591282	59	0.000123496	0.00124761906778104
I	8230001	8240000	128	0.00154094	0.00311221169591282	55	0.0000797478	0.00124761906778104
I	8231001	8241000	126	0.00138772	0.00311221169591282	52	0.0000719191	0.00124761906778104
I	8232001	8242000	122	0.0012724	0.00311221169591282	46	0.0000676947	0.00124761906778104
I	8233001	8243000	118	0.00128532	0.00311221169591282	43	0.0000769239	0.00124761906778104
I	8234001	8244000	114	0.00118685	0.00311221169591282	39	0.0000829841	0.00124761906778104
I	8235001	8245000	112	0.00124099	0.00311221169591282	35	0.0000798137	0.00124761906778104
I	8236001	8246000	101	0.00117296	0.00311221169591282	35	0.0000715004	0.00124761906778104
I	8237001	8247000	104	0.00136964	0.00311221169591282	37	0.0000830251	0.00124761906778104
I	8238001	8248000	102	0.00135795	0.00311221169591282	37	0.0000845921	0.00124761906778104
I	8239001	8249000	107	0.00128257	0.00311221169591282	37	0.0000840381	0.00124761906778104
I	8240001	8250000	115	0.00134252	0.00311221169591282	38	0.0000799262	0.00124761906778104
I	8241001	8251000	121	0.00131614	0.00311221169591282	38	0.0000809774	0.00124761906778104
I	8242001	8252000	120	0.00122739	0.00311221169591282	38	0.0000912051	0.00124761906778104
I	8243001	8253000	121	0.00123716	0.00311221169591282	45	0.0000944251	0.00124761906778104
I	8244001	8254000	113	0.00111823	0.00311221169591282	41	0.0000777857	0.00124761906778104
I	8245001	8255000	111	0.000993317	0.00311221169591282	42	0.0000788369	0.00124761906778104
I	8246001	8256000	117	0.00108703	0.00311221169591282	41	0.0000793401	0.00124761906778104
I	8247001	8257000	123	0.00106193	0.00311221169591282	39	0.0000692998	0.00124761906778104
I	8248001	8258000	122	0.00101417	0.00311221169591282	40	0.0000718728	0.00124761906778104
I	8249001	8259000	122	0.00109411	0.00311221169591282	45	0.0000812963	0.00124761906778104
I	8250001	8260000	120	0.0012579	0.00311221169591282	44	0.0000823418	0.00124761906778104
I	8251001	8261000	118	0.00134919	0.00311221169591282	45	0.0000828703	0.00124761906778104
I	8252001	8262000	124	0.0013412	0.00311221169591282	48	0.0000824857	0.00124761906778104
I	8253001	8263000	127	0.00136768	0.00311221169591282	47	0.000077836	0.00124761906778104
I	8254001	8264000	133	0.0014691	0.00311221169591282	49	0.0000996779	0.00124761906778104
I	8255001	8265000	134	0.00156001	0.00311221169591282	49	0.0000981053	0.00124761906778104
I	8256001	8266000	134	0.00161743	0.00311221169591282	50	0.0001002	0.00124761906778104
I	8257001	8267000	121	0.0014865	0.00311221169591282	53	0.000100305	0.00124761906778104
I	8258001	8268000	130	0.00164838	0.00311221169591282	56	0.000104521	0.00124761906778104
I	8259001	8269000	126	0.00156941	0.00311221169591282	55	0.0000988223	0.00124761906778104
I	8260001	8270000	128	0.00143929	0.00311221169591282	55	0.0000972469	0.00124761906778104
I	8261001	8271000	128	0.00145697	0.00311221169591282	60	0.000101467	0.00124761906778104
I	8262001	8272000	126	0.00150277	0.00311221169591282	57	0.000090571	0.00124761906778104
I	8263001	8273000	119	0.00136613	0.00311221169591282	50	0.0000816696	0.00124761906778104
I	8264001	8274000	126	0.0015302	0.00311221169591282	53	0.0000795378	0.00124761906778104
I	8265001	8275000	123	0.00149481	0.00311221169591282	52	0.0000800592	0.00124761906778104
I	8266001	8276000	121	0.00135609	0.00311221169591282	48	0.0000701451	0.00124761906778104
I	8267001	8277000	124	0.00134662	0.00311221169591282	45	0.0000664534	0.00124761906778104
I	8268001	8278000	119	0.00114871	0.00311221169591282	41	0.0000685134	0.00124761906778104
I	8269001	8279000	129	0.00133082	0.00311221169591282	48	0.0000989826	0.00124761906778104
I	8270001	8280000	128	0.00125405	0.00311221169591282	48	0.0000989432	0.00124761906778104
I	8271001	8281000	126	0.00122022	0.00311221169591282	41	0.0000926135	0.00124761906778104
I	8272001	8282000	123	0.00130104	0.00311221169591282	42	0.0000952484	0.00124761906778104
I	8273001	8283000	122	0.00131649	0.00311221169591282	43	0.000125712	0.00124761906778104
I	8274001	8284000	107	0.00105612	0.00311221169591282	39	0.000105044	0.00124761906778104
I	8275001	8285000	110	0.00114366	0.00311221169591282	38	0.000108105	0.00124761906778104
I	8276001	8286000	109	0.00111723	0.00311221169591282	40	0.000112834	0.00124761906778104
I	8277001	8287000	110	0.00122101	0.00311221169591282	40	0.000113352	0.00124761906778104
I	8278001	8288000	109	0.00126098	0.00311221169591282	36	0.0000981879	0.00124761906778104
I	8279001	8289000	106	0.00120987	0.00311221169591282	29	0.0000692852	0.00124761906778104
I	8280001	8290000	109	0.00141076	0.00311221169591282	30	0.0000719571	0.00124761906778104
I	8281001	8291000	105	0.0015468	0.00311221169591282	33	0.0000766999	0.00124761906778104
I	8282001	8292000	101	0.00150971	0.00311221169591282	32	0.000075119	0.00124761906778104
I	8283001	8293000	104	0.0014748	0.00311221169591282	31	0.0000415358	0.00124761906778104
I	8284001	8294000	103	0.00144812	0.00311221169591282	30	0.0000399548	0.00124761906778104
I	8285001	8295000	102	0.00144467	0.00311221169591282	35	0.0000585993	0.00124761906778104
I	8286001	8296000	94	0.00141572	0.00311221169591282	33	0.0000549217	0.00124761906778104
I	8287001	8297000	94	0.00142439	0.00311221169591282	32	0.0000594982	0.00124761906778104
I	8288001	8298000	90	0.00143903	0.00311221169591282	34	0.0000626601	0.00124761906778104
I	8289001	8299000	84	0.00129123	0.00311221169591282	28	0.0000558122	0.00124761906778104
I	8290001	8300000	78	0.00113001	0.00311221169591282	25	0.0000531716	0.00124761906778104
I	8291001	8301000	79	0.0010418	0.00311221169591282	26	0.0000552684	0.00124761906778104
I	8292001	8302000	85	0.00114171	0.00311221169591282	30	0.0000584178	0.00124761906778104
I	8293001	8303000	95	0.00134782	0.00311221169591282	36	0.0000871996	0.00124761906778104
I	8294001	8304000	105	0.00153963	0.00311221169591282	44	0.0000935311	0.00124761906778104
I	8295001	8305000	102	0.00153	0.00311221169591282	50	0.0000838672	0.00124761906778104
I	8296001	8306000	118	0.00162464	0.00311221169591282	52	0.0000900702	0.00124761906778104
I	8297001	8307000	116	0.00156356	0.00311221169591282	63	0.00009341	0.00124761906778104
I	8298001	8308000	134	0.00174575	0.00311221169591282	71	0.000123978	0.00124761906778104
I	8299001	8309000	137	0.00176851	0.00311221169591282	74	0.000127659	0.00124761906778104
I	8300001	8310000	150	0.00199394	0.00311221169591282	80	0.00013863	0.00124761906778104
I	8301001	8311000	153	0.00204048	0.00311221169591282	82	0.000148956	0.00124761906778104
I	8302001	8312000	162	0.00218235	0.00311221169591282	89	0.000156367	0.00124761906778104
I	8303001	8313000	156	0.00203302	0.00311221169591282	87	0.00013539	0.00124761906778104
I	8304001	8314000	158	0.00199113	0.00311221169591282	80	0.000129588	0.00124761906778104
I	8305001	8315000	158	0.00195297	0.00311221169591282	75	0.000172325	0.00124761906778104
I	8306001	8316000	157	0.00194906	0.00311221169591282	75	0.000167709	0.00124761906778104
I	8307001	8317000	163	0.00197233	0.00311221169591282	64	0.000162402	0.00124761906778104
I	8308001	8318000	155	0.00191688	0.00311221169591282	59	0.000148298	0.00124761906778104
I	8309001	8319000	153	0.00198429	0.00311221169591282	66	0.000177589	0.00124761906778104
I	8310001	8320000	143	0.00182187	0.00311221169591282	62	0.00016873	0.00124761906778104
I	8311001	8321000	134	0.0016353	0.00311221169591282	58	0.000185046	0.00124761906778104
I	8312001	8322000	120	0.00131782	0.00311221169591282	48	0.000190868	0.00124761906778104
I	8313001	8323000	117	0.00134342	0.00311221169591282	48	0.000190868	0.00124761906778104
I	8314001	8324000	109	0.00121959	0.00311221169591282	47	0.00019443	0.00124761906778104
I	8315001	8325000	106	0.00117483	0.00311221169591282	42	0.000150338	0.00124761906778104
I	8316001	8326000	101	0.0013009	0.00311221169591282	47	0.000168888	0.00124761906778104
I	8317001	8327000	102	0.00133912	0.00311221169591282	48	0.000167842	0.00124761906778104
I	8318001	8328000	105	0.00140121	0.00311221169591282	46	0.000152958	0.00124761906778104
I	8319001	8329000	108	0.00136602	0.00311221169591282	42	0.000147885	0.00124761906778104
I	8320001	8330000	100	0.00125538	0.00311221169591282	44	0.000146842	0.00124761906778104
I	8321001	8331000	105	0.00129961	0.00311221169591282	46	0.000119683	0.00124761906778104
I	8322001	8332000	107	0.00131149	0.00311221169591282	44	0.00010172	0.00124761906778104
I	8323001	8333000	105	0.00127474	0.00311221169591282	41	0.0000954897	0.00124761906778104
I	8324001	8334000	111	0.00141556	0.00311221169591282	43	0.000113044	0.00124761906778104
I	8325001	8335000	122	0.00153587	0.00311221169591282	45	0.000105546	0.00124761906778104
I	8326001	8336000	114	0.00129402	0.00311221169591282	37	0.0000838271	0.00124761906778104
I	8327001	8337000	114	0.00125524	0.00311221169591282	41	0.0000853125	0.00124761906778104
I	8328001	8338000	100	0.000966275	0.00311221169591282	40	0.000082669	0.00124761906778104
I	8329001	8339000	97	0.00104223	0.00311221169591282	40	0.0000764659	0.00124761906778104
I	8330001	8340000	102	0.00106591	0.00311221169591282	41	0.000078574	0.00124761906778104
I	8331001	8341000	117	0.00139462	0.00311221169591282	45	0.0000816759	0.00124761906778104
I	8332001	8342000	115	0.00147049	0.00311221169591282	48	0.0000832521	0.00124761906778104
I	8333001	8343000	113	0.00147393	0.00311221169591282	48	0.000087895	0.00124761906778104
I	8334001	8344000	104	0.00136699	0.00311221169591282	46	0.0000662423	0.00124761906778104
I	8335001	8345000	113	0.00156589	0.00311221169591282	52	0.0000853436	0.00124761906778104
I	8336001	8346000	127	0.00177579	0.00311221169591282	56	0.000102866	0.00124761906778104
I	8337001	8347000	129	0.00181369	0.00311221169591282	52	0.000112281	0.00124761906778104
I	8338001	8348000	136	0.00196698	0.00311221169591282	57	0.000146415	0.00124761906778104
I	8339001	8349000	136	0.00180583	0.00311221169591282	53	0.000157893	0.00124761906778104
I	8340001	8350000	145	0.00190119	0.00311221169591282	50	0.000154724	0.00124761906778104
I	8341001	8351000	130	0.00175378	0.00311221169591282	45	0.000150554	0.00124761906778104
I	8342001	8352000	142	0.00197591	0.00311221169591282	49	0.000181084	0.00124761906778104
I	8343001	8353000	150	0.00206121	0.00311221169591282	53	0.000181715	0.00124761906778104
I	8344001	8354000	162	0.00224798	0.00311221169591282	55	0.000183826	0.00124761906778104
I	8345001	8355000	144	0.00193238	0.00311221169591282	47	0.000161019	0.00124761906778104
I	8346001	8356000	139	0.00182225	0.00311221169591282	45	0.000151762	0.00124761906778104
I	8347001	8357000	130	0.00175241	0.00311221169591282	46	0.000140363	0.00124761906778104
I	8348001	8358000	122	0.00171379	0.00311221169591282	45	0.000112036	0.00124761906778104
I	8349001	8359000	127	0.00194333	0.00311221169591282	52	0.000112031	0.00124761906778104
I	8350001	8360000	119	0.00201046	0.00311221169591282	52	0.000125867	0.00124761906778104
I	8351001	8361000	122	0.00195487	0.00311221169591282	51	0.000135497	0.00124761906778104
I	8352001	8362000	120	0.00191536	0.00311221169591282	45	0.000108511	0.00124761906778104
I	8353001	8363000	117	0.00184952	0.00311221169591282	49	0.000210552	0.00124761906778104
I	8354001	8364000	103	0.00159647	0.00311221169591282	47	0.000207351	0.00124761906778104
I	8355001	8365000	104	0.0016451	0.00311221169591282	48	0.000209459	0.00124761906778104
I	8356001	8366000	99	0.0015594	0.00311221169591282	47	0.000224549	0.00124761906778104
I	8357001	8367000	99	0.00159157	0.00311221169591282	44	0.000220856	0.00124761906778104
I	8358001	8368000	98	0.0014573	0.00311221169591282	39	0.000246026	0.00124761906778104
I	8359001	8369000	101	0.00133573	0.00311221169591282	36	0.000255884	0.00124761906778104
I	8360001	8370000	98	0.00126867	0.00311221169591282	37	0.000245727	0.00124761906778104
I	8361001	8371000	106	0.00146214	0.00311221169591282	43	0.000246003	0.00124761906778104
I	8362001	8372000	100	0.00136512	0.00311221169591282	53	0.000267821	0.00124761906778104
I	8363001	8373000	96	0.00140125	0.00311221169591282	46	0.00017277	0.00124761906778104
I	8364001	8374000	93	0.0013527	0.00311221169591282	44	0.000170698	0.00124761906778104
I	8365001	8375000	93	0.00133299	0.00311221169591282	44	0.000169117	0.00124761906778104
I	8366001	8376000	95	0.00138754	0.00311221169591282	46	0.000147356	0.00124761906778104
I	8367001	8377000	98	0.0013603	0.00311221169591282	47	0.00015463	0.00124761906778104
I	8368001	8378000	102	0.0014187	0.00311221169591282	47	0.000128727	0.00124761906778104
I	8369001	8379000	101	0.00156463	0.00311221169591282	43	0.0000877152	0.00124761906778104
I	8370001	8380000	101	0.00149886	0.00311221169591282	42	0.000118878	0.00124761906778104
I	8371001	8381000	93	0.00123257	0.00311221169591282	36	0.000118596	0.00124761906778104
I	8372001	8382000	94	0.00115503	0.00311221169591282	30	0.0000958876	0.00124761906778104
I	8373001	8383000	107	0.00120031	0.00311221169591282	35	0.0000930965	0.00124761906778104
I	8374001	8384000	118	0.00133067	0.00311221169591282	39	0.0000983692	0.00124761906778104
I	8375001	8385000	128	0.00125288	0.00311221169591282	38	0.0000973166	0.00124761906778104
I	8376001	8386000	122	0.001213	0.00311221169591282	34	0.0000952001	0.00124761906778104
I	8377001	8387000	118	0.00118505	0.00311221169591282	32	0.0000884478	0.00124761906778104
I	8378001	8388000	120	0.0012512	0.00311221169591282	38	0.0000985085	0.00124761906778104
I	8379001	8389000	111	0.00111357	0.00311221169591282	42	0.000104871	0.00124761906778104
I	8380001	8390000	123	0.00125137	0.00311221169591282	44	0.000085568	0.00124761906778104
I	8381001	8391000	121	0.00129233	0.00311221169591282	48	0.0000795873	0.00124761906778104
I	8382001	8392000	120	0.00149463	0.00311221169591282	48	0.0000934141	0.00124761906778104
I	8383001	8393000	116	0.00145299	0.00311221169591282	43	0.0000855087	0.00124761906778104
I	8384001	8394000	116	0.00138212	0.00311221169591282	46	0.0000876196	0.00124761906778104
I	8385001	8395000	112	0.00157385	0.00311221169591282	48	0.000102716	0.00124761906778104
I	8386001	8396000	119	0.00165089	0.00311221169591282	53	0.000107468	0.00124761906778104
I	8387001	8397000	130	0.00181836	0.00311221169591282	58	0.000124641	0.00124761906778104
I	8388001	8398000	129	0.0017627	0.00311221169591282	51	0.000107946	0.00124761906778104
I	8389001	8399000	132	0.00180187	0.00311221169591282	48	0.000115554	0.00124761906778104
I	8390001	8400000	123	0.0017943	0.00311221169591282	47	0.000102641	0.00124761906778104
I	8391001	8401000	121	0.00170727	0.00311221169591282	47	0.000108316	0.00124761906778104
I	8392001	8402000	123	0.00150695	0.00311221169591282	46	0.0000955297	0.00124761906778104
I	8393001	8403000	121	0.00151466	0.00311221169591282	46	0.0000944785	0.00124761906778104
I	8394001	8404000	119	0.00163897	0.00311221169591282	44	0.0000939374	0.00124761906778104
I	8395001	8405000	116	0.00146703	0.00311221169591282	45	0.0000799088	0.00124761906778104
I	8396001	8406000	116	0.00157277	0.00311221169591282	45	0.000123119	0.00124761906778104
I	8397001	8407000	111	0.00144411	0.00311221169591282	46	0.000126211	0.00124761906778104
I	8398001	8408000	110	0.00148214	0.00311221169591282	49	0.000129906	0.00124761906778104
I	8399001	8409000	111	0.0015017	0.00311221169591282	52	0.000143954	0.00124761906778104
I	8400001	8410000	112	0.00146406	0.00311221169591282	51	0.000147565	0.00124761906778104
I	8401001	8411000	124	0.00158547	0.00311221169591282	49	0.000140774	0.00124761906778104
I	8402001	8412000	128	0.00180079	0.00311221169591282	55	0.000157458	0.00124761906778104
I	8403001	8413000	124	0.00169996	0.00311221169591282	59	0.000170461	0.00124761906778104
I	8404001	8414000	126	0.00161176	0.00311221169591282	58	0.000178193	0.00124761906778104
I	8405001	8415000	132	0.00176857	0.00311221169591282	57	0.000211867	0.00124761906778104
I	8406001	8416000	128	0.00159753	0.00311221169591282	56	0.00017881	0.00124761906778104
I	8407001	8417000	134	0.00188955	0.00311221169591282	61	0.000231985	0.00124761906778104
I	8408001	8418000	140	0.00189829	0.00311221169591282	59	0.000229347	0.00124761906778104
I	8409001	8419000	139	0.00190441	0.00311221169591282	61	0.000244213	0.00124761906778104
I	8410001	8420000	134	0.00179144	0.00311221169591282	60	0.000238493	0.00124761906778104
I	8411001	8421000	128	0.00172347	0.00311221169591282	59	0.000280869	0.00124761906778104
I	8412001	8422000	121	0.00140687	0.00311221169591282	53	0.000265155	0.00124761906778104
I	8413001	8423000	125	0.00152481	0.00311221169591282	52	0.000276532	0.00124761906778104
I	8414001	8424000	122	0.00149631	0.00311221169591282	53	0.000265654	0.00124761906778104
I	8415001	8425000	109	0.00129271	0.00311221169591282	52	0.000231442	0.00124761906778104
I	8416001	8426000	118	0.00140692	0.00311221169591282	52	0.000232493	0.00124761906778104
I	8417001	8427000	120	0.00113108	0.00311221169591282	44	0.000174274	0.00124761906778104
I	8418001	8428000	116	0.00111196	0.00311221169591282	45	0.00018586	0.00124761906778104
I	8419001	8429000	112	0.00105206	0.00311221169591282	40	0.000184888	0.00124761906778104
I	8420001	8430000	123	0.00118807	0.00311221169591282	50	0.000198593	0.00124761906778104
I	8421001	8431000	117	0.00121416	0.00311221169591282	52	0.000157823	0.00124761906778104
I	8422001	8432000	115	0.00119042	0.00311221169591282	52	0.000153706	0.00124761906778104
I	8423001	8433000	111	0.00111368	0.00311221169591282	52	0.00013354	0.00124761906778104
I	8424001	8434000	115	0.00126196	0.00311221169591282	49	0.00013143	0.00124761906778104
I	8425001	8435000	118	0.00144381	0.00311221169591282	50	0.000136158	0.00124761906778104
I	8426001	8436000	114	0.0012988	0.00311221169591282	51	0.00013413	0.00124761906778104
I	8427001	8437000	101	0.00123568	0.00311221169591282	52	0.00012777	0.00124761906778104
I	8428001	8438000	102	0.00135549	0.00311221169591282	54	0.000130787	0.00124761906778104
I	8429001	8439000	108	0.00123915	0.00311221169591282	58	0.0000916204	0.00124761906778104
I	8430001	8440000	108	0.00128488	0.00311221169591282	54	0.0000842383	0.00124761906778104
I	8431001	8441000	108	0.00122403	0.00311221169591282	51	0.0000769536	0.00124761906778104
I	8432001	8442000	118	0.00152212	0.00311221169591282	54	0.0000924786	0.00124761906778104
I	8433001	8443000	126	0.00171571	0.00311221169591282	58	0.0000946034	0.00124761906778104
I	8434001	8444000	125	0.00153562	0.00311221169591282	69	0.000104546	0.00124761906778104
I	8435001	8445000	125	0.00145376	0.00311221169591282	67	0.0000987656	0.00124761906778104
I	8436001	8446000	125	0.00153261	0.00311221169591282	67	0.0000895885	0.00124761906778104
I	8437001	8447000	129	0.00169379	0.00311221169591282	70	0.000104138	0.00124761906778104
I	8438001	8448000	126	0.00153373	0.00311221169591282	68	0.000100885	0.00124761906778104
I	8439001	8449000	123	0.00159694	0.00311221169591282	68	0.000101886	0.00124761906778104
I	8440001	8450000	124	0.00156092	0.00311221169591282	67	0.000104477	0.00124761906778104
I	8441001	8451000	131	0.00160659	0.00311221169591282	65	0.000103417	0.00124761906778104
I	8442001	8452000	124	0.00138117	0.00311221169591282	60	0.0000868325	0.00124761906778104
I	8443001	8453000	121	0.00131238	0.00311221169591282	61	0.000101991	0.00124761906778104
I	8444001	8454000	129	0.00159632	0.00311221169591282	57	0.000122674	0.00124761906778104
I	8445001	8455000	130	0.00161265	0.00311221169591282	58	0.000126351	0.00124761906778104
I	8446001	8456000	134	0.00171682	0.00311221169591282	58	0.00013717	0.00124761906778104
I	8447001	8457000	132	0.00159649	0.00311221169591282	53	0.000125292	0.00124761906778104
I	8448001	8458000	137	0.00162359	0.00311221169591282	51	0.000113413	0.00124761906778104
I	8449001	8459000	141	0.00168256	0.00311221169591282	48	0.000121765	0.00124761906778104
I	8450001	8460000	131	0.00156095	0.00311221169591282	45	0.000116012	0.00124761906778104
I	8451001	8461000	123	0.00154674	0.00311221169591282	46	0.000118114	0.00124761906778104
I	8452001	8462000	124	0.00158581	0.00311221169591282	50	0.00012907	0.00124761906778104
I	8453001	8463000	118	0.00142944	0.00311221169591282	41	0.000105992	0.00124761906778104
I	8454001	8464000	116	0.0013431	0.00311221169591282	37	0.0000842854	0.00124761906778104
I	8455001	8465000	120	0.00130385	0.00311221169591282	37	0.0000801578	0.00124761906778104
I	8456001	8466000	111	0.00122556	0.00311221169591282	34	0.0000677386	0.00124761906778104
I	8457001	8467000	115	0.0012611	0.00311221169591282	35	0.0000584898	0.00124761906778104
I	8458001	8468000	115	0.00128107	0.00311221169591282	37	0.0000595497	0.00124761906778104
I	8459001	8469000	116	0.00123648	0.00311221169591282	37	0.0000521969	0.00124761906778104
I	8460001	8470000	124	0.00129799	0.00311221169591282	36	0.0000490231	0.00124761906778104
I	8461001	8471000	132	0.00128835	0.00311221169591282	38	0.000059917	0.00124761906778104
I	8462001	8472000	135	0.00132749	0.00311221169591282	39	0.000105326	0.00124761906778104
I	8463001	8473000	133	0.00140972	0.00311221169591282	41	0.00010954	0.00124761906778104
I	8464001	8474000	128	0.00146352	0.00311221169591282	45	0.000121933	0.00124761906778104
I	8465001	8475000	126	0.00150473	0.00311221169591282	46	0.00012759	0.00124761906778104
I	8466001	8476000	134	0.00149758	0.00311221169591282	52	0.000159675	0.00124761906778104
I	8467001	8477000	130	0.00143786	0.00311221169591282	51	0.00015788	0.00124761906778104
I	8468001	8478000	134	0.00153204	0.00311221169591282	58	0.000175217	0.00124761906778104
I	8469001	8479000	137	0.00160934	0.00311221169591282	62	0.000201555	0.00124761906778104
I	8470001	8480000	136	0.00169012	0.00311221169591282	63	0.00021555	0.00124761906778104
I	8471001	8481000	134	0.00172498	0.00311221169591282	68	0.000213574	0.00124761906778104
I	8472001	8482000	129	0.00179772	0.00311221169591282	68	0.000184418	0.00124761906778104
I	8473001	8483000	135	0.00185947	0.00311221169591282	67	0.000185415	0.00124761906778104
I	8474001	8484000	133	0.00172378	0.00311221169591282	60	0.000165681	0.00124761906778104
I	8475001	8485000	131	0.00168554	0.00311221169591282	58	0.000202557	0.00124761906778104
I	8476001	8486000	123	0.00160413	0.00311221169591282	52	0.000169429	0.00124761906778104
I	8477001	8487000	122	0.00169375	0.00311221169591282	55	0.000206848	0.00124761906778104
I	8478001	8488000	119	0.00164479	0.00311221169591282	46	0.000188451	0.00124761906778104
I	8479001	8489000	110	0.00160485	0.00311221169591282	43	0.000166297	0.00124761906778104
I	8480001	8490000	103	0.00145504	0.00311221169591282	41	0.000152316	0.00124761906778104
I	8481001	8491000	99	0.00133819	0.00311221169591282	36	0.000143935	0.00124761906778104
I	8482001	8492000	94	0.00116216	0.00311221169591282	29	0.00011568	0.00124761906778104
I	8483001	8493000	86	0.00101882	0.00311221169591282	27	0.000109939	0.00124761906778104
I	8484001	8494000	83	0.000892546	0.00311221169591282	26	0.000107307	0.00124761906778104
I	8485001	8495000	88	0.000930787	0.00311221169591282	26	0.0000662672	0.00124761906778104
I	8486001	8496000	91	0.00098678	0.00311221169591282	29	0.0000740621	0.00124761906778104
I	8487001	8497000	92	0.000842964	0.00311221169591282	32	0.0000393223	0.00124761906778104
I	8488001	8498000	85	0.000800802	0.00311221169591282	33	0.000050296	0.00124761906778104
I	8489001	8499000	92	0.000858379	0.00311221169591282	31	0.0000430423	0.00124761906778104
I	8490001	8500000	87	0.000835899	0.00311221169591282	34	0.0000635862	0.00124761906778104
I	8491001	8501000	88	0.0010064	0.00311221169591282	38	0.0000782854	0.00124761906778104
I	8492001	8502000	97	0.00103622	0.00311221169591282	44	0.0000877149	0.00124761906778104
I	8493001	8503000	107	0.00126326	0.00311221169591282	48	0.000102409	0.00124761906778104
I	8494001	8504000	111	0.00138147	0.00311221169591282	62	0.000134837	0.00124761906778104
I	8495001	8505000	107	0.00133373	0.00311221169591282	65	0.000142096	0.00124761906778104
I	8496001	8506000	112	0.00161633	0.00311221169591282	67	0.000140626	0.00124761906778104
I	8497001	8507000	114	0.00164989	0.00311221169591282	61	0.000149329	0.00124761906778104
I	8498001	8508000	120	0.00175933	0.00311221169591282	67	0.000167549	0.00124761906778104
I	8499001	8509000	122	0.00178581	0.00311221169591282	73	0.000221073	0.00124761906778104
I	8500001	8510000	129	0.00192541	0.00311221169591282	77	0.000238143	0.00124761906778104
I	8501001	8511000	132	0.00201284	0.00311221169591282	77	0.000231284	0.00124761906778104
I	8502001	8512000	127	0.00209266	0.00311221169591282	75	0.000235843	0.00124761906778104
I	8503001	8513000	123	0.00190198	0.00311221169591282	74	0.000225368	0.00124761906778104
I	8504001	8514000	121	0.00180619	0.00311221169591282	62	0.000195051	0.00124761906778104
I	8505001	8515000	127	0.00199007	0.00311221169591282	59	0.000189357	0.00124761906778104
I	8506001	8516000	122	0.00172555	0.00311221169591282	55	0.000184613	0.00124761906778104
I	8507001	8517000	114	0.00168455	0.00311221169591282	59	0.00017905	0.00124761906778104
I	8508001	8518000	110	0.00153313	0.00311221169591282	57	0.000153556	0.00124761906778104
I	8509001	8519000	105	0.00151204	0.00311221169591282	53	0.000113668	0.00124761906778104
I	8510001	8520000	106	0.00145649	0.00311221169591282	49	0.0000912486	0.00124761906778104
I	8511001	8521000	114	0.00141338	0.00311221169591282	47	0.0000855222	0.00124761906778104
I	8512001	8522000	118	0.00141317	0.00311221169591282	46	0.0000752249	0.00124761906778104
I	8513001	8523000	125	0.00147982	0.00311221169591282	45	0.0000734716	0.00124761906778104
I	8514001	8524000	123	0.00152823	0.00311221169591282	44	0.000112144	0.00124761906778104
I	8515001	8525000	123	0.00150239	0.00311221169591282	51	0.000200749	0.00124761906778104
I	8516001	8526000	120	0.00146103	0.00311221169591282	51	0.000199698	0.00124761906778104
I	8517001	8527000	122	0.0014986	0.00311221169591282	46	0.000194963	0.00124761906778104
I	8518001	8528000	124	0.00156244	0.00311221169591282	45	0.000212812	0.00124761906778104
I	8519001	8529000	124	0.00149988	0.00311221169591282	43	0.000208599	0.00124761906778104
I	8520001	8530000	120	0.00142415	0.00311221169591282	39	0.000192874	0.00124761906778104
I	8521001	8531000	109	0.00128416	0.00311221169591282	37	0.000191804	0.00124761906778104
I	8522001	8532000	106	0.00129581	0.00311221169591282	40	0.000197598	0.00124761906778104
I	8523001	8533000	103	0.00132994	0.00311221169591282	40	0.000198286	0.00124761906778104
I	8524001	8534000	112	0.00136093	0.00311221169591282	41	0.000159614	0.00124761906778104
I	8525001	8535000	110	0.00122255	0.00311221169591282	36	0.000081943	0.00124761906778104
I	8526001	8536000	125	0.00156324	0.00311221169591282	43	0.0000935228	0.00124761906778104
I	8527001	8537000	137	0.00172238	0.00311221169591282	49	0.000120617	0.00124761906778104
I	8528001	8538000	140	0.00172659	0.00311221169591282	48	0.000112003	0.00124761906778104
I	8529001	8539000	146	0.00186382	0.00311221169591282	55	0.000140558	0.00124761906778104
I	8530001	8540000	161	0.00199135	0.00311221169591282	62	0.000145842	0.00124761906778104
I	8531001	8541000	170	0.00205899	0.00311221169591282	66	0.000168398	0.00124761906778104
I	8532001	8542000	170	0.00189675	0.00311221169591282	59	0.000157332	0.00124761906778104
I	8533001	8543000	162	0.00175759	0.00311221169591282	59	0.000157839	0.00124761906778104
I	8534001	8544000	153	0.00168634	0.00311221169591282	62	0.000159424	0.00124761906778104
I	8535001	8545000	150	0.00181561	0.00311221169591282	63	0.000151658	0.00124761906778104
I	8536001	8546000	137	0.0014812	0.00311221169591282	55	0.000139548	0.00124761906778104
I	8537001	8547000	134	0.00159539	0.00311221169591282	54	0.000118256	0.00124761906778104
I	8538001	8548000	141	0.00171341	0.00311221169591282	58	0.000132425	0.00124761906778104
I	8539001	8549000	140	0.00157877	0.00311221169591282	52	0.000106479	0.00124761906778104
I	8540001	8550000	138	0.00169617	0.00311221169591282	54	0.000143858	0.00124761906778104
I	8541001	8551000	131	0.00174259	0.00311221169591282	52	0.000132324	0.00124761906778104
I	8542001	8552000	131	0.0018244	0.00311221169591282	54	0.000135486	0.00124761906778104
I	8543001	8553000	131	0.00188412	0.00311221169591282	55	0.000135417	0.00124761906778104
I	8544001	8554000	133	0.00195414	0.00311221169591282	52	0.000144306	0.00124761906778104
I	8545001	8555000	129	0.00176887	0.00311221169591282	48	0.000140362	0.00124761906778104
I	8546001	8556000	124	0.00169547	0.00311221169591282	49	0.000144518	0.00124761906778104
I	8547001	8557000	122	0.00150352	0.00311221169591282	49	0.000178184	0.00124761906778104
I	8548001	8558000	108	0.00143631	0.00311221169591282	47	0.000173396	0.00124761906778104
I	8549001	8559000	100	0.00135312	0.00311221169591282	48	0.000170733	0.00124761906778104
I	8550001	8560000	87	0.00118679	0.00311221169591282	46	0.00013493	0.00124761906778104
I	8551001	8561000	88	0.00109748	0.00311221169591282	44	0.000129528	0.00124761906778104
I	8552001	8562000	102	0.00146033	0.00311221169591282	58	0.000230569	0.00124761906778104
I	8553001	8563000	111	0.00157839	0.00311221169591282	61	0.000234882	0.00124761906778104
I	8554001	8564000	115	0.00161772	0.00311221169591282	64	0.000239445	0.00124761906778104
I	8555001	8565000	118	0.00160912	0.00311221169591282	65	0.000242226	0.00124761906778104
I	8556001	8566000	130	0.00178276	0.00311221169591282	69	0.000276031	0.00124761906778104
I	8557001	8567000	142	0.00206164	0.00311221169591282	73	0.000258656	0.00124761906778104
I	8558001	8568000	153	0.00205916	0.00311221169591282	76	0.000243733	0.00124761906778104
I	8559001	8569000	155	0.00211844	0.00311221169591282	74	0.00024776	0.00124761906778104
I	8560001	8570000	162	0.00205388	0.00311221169591282	75	0.000256655	0.00124761906778104
I	8561001	8571000	161	0.00204101	0.00311221169591282	74	0.00028163	0.00124761906778104
I	8562001	8572000	157	0.00179986	0.00311221169591282	66	0.000197146	0.00124761906778104
I	8563001	8573000	156	0.00172789	0.00311221169591282	66	0.000227739	0.00124761906778104
I	8564001	8574000	156	0.00181247	0.00311221169591282	70	0.000234546	0.00124761906778104
I	8565001	8575000	159	0.00202761	0.00311221169591282	74	0.000270069	0.00124761906778104
I	8566001	8576000	146	0.00189862	0.00311221169591282	71	0.000251177	0.00124761906778104
I	8567001	8577000	126	0.00153867	0.00311221169591282	64	0.000240035	0.00124761906778104
I	8568001	8578000	115	0.00152586	0.00311221169591282	60	0.000254399	0.00124761906778104
I	8569001	8579000	119	0.00161637	0.00311221169591282	69	0.000282901	0.00124761906778104
I	8570001	8580000	125	0.00185496	0.00311221169591282	67	0.000282532	0.00124761906778104
I	8571001	8581000	128	0.0018883	0.00311221169591282	70	0.000252483	0.00124761906778104
I	8572001	8582000	117	0.00171868	0.00311221169591282	67	0.00027345	0.00124761906778104
I	8573001	8583000	118	0.0018073	0.00311221169591282	70	0.00026048	0.00124761906778104
I	8574001	8584000	116	0.00172697	0.00311221169591282	67	0.00024491	0.00124761906778104
I	8575001	8585000	111	0.00159937	0.00311221169591282	66	0.000217473	0.00124761906778104
I	8576001	8586000	120	0.00161164	0.00311221169591282	64	0.000198403	0.00124761906778104
I	8577001	8587000	124	0.00172805	0.00311221169591282	63	0.000198924	0.00124761906778104
I	8578001	8588000	129	0.00174077	0.00311221169591282	69	0.000203466	0.00124761906778104
I	8579001	8589000	130	0.00168313	0.00311221169591282	61	0.000163148	0.00124761906778104
I	8580001	8590000	127	0.00173016	0.00311221169591282	63	0.000185544	0.00124761906778104
I	8581001	8591000	123	0.0016833	0.00311221169591282	60	0.000181328	0.00124761906778104
I	8582001	8592000	122	0.00170889	0.00311221169591282	57	0.00015369	0.00124761906778104
I	8583001	8593000	121	0.00169011	0.00311221169591282	54	0.000144024	0.00124761906778104
I	8584001	8594000	118	0.00154843	0.00311221169591282	50	0.000149934	0.00124761906778104
I	8585001	8595000	122	0.00152936	0.00311221169591282	49	0.000159056	0.00124761906778104
I	8586001	8596000	119	0.00156003	0.00311221169591282	51	0.000161167	0.00124761906778104
I	8587001	8597000	131	0.00152043	0.00311221169591282	53	0.000151267	0.00124761906778104
I	8588001	8598000	132	0.00159131	0.00311221169591282	50	0.000153717	0.00124761906778104
I	8589001	8599000	122	0.00149545	0.00311221169591282	49	0.000153681	0.00124761906778104
I	8590001	8600000	108	0.00114776	0.00311221169591282	42	0.000115904	0.00124761906778104
I	8591001	8601000	105	0.00125642	0.00311221169591282	46	0.000128467	0.00124761906778104
I	8592001	8602000	104	0.00124778	0.00311221169591282	47	0.000131178	0.00124761906778104
I	8593001	8603000	99	0.00119172	0.00311221169591282	44	0.000119526	0.00124761906778104
I	8594001	8604000	100	0.00130289	0.00311221169591282	51	0.000137601	0.00124761906778104
I	8595001	8605000	102	0.00138975	0.00311221169591282	56	0.000129521	0.00124761906778104
I	8596001	8606000	111	0.00152338	0.00311221169591282	60	0.000160225	0.00124761906778104
I	8597001	8607000	103	0.00156252	0.00311221169591282	60	0.000171184	0.00124761906778104
I	8598001	8608000	104	0.00145662	0.00311221169591282	55	0.000148177	0.00124761906778104
I	8599001	8609000	106	0.00152242	0.00311221169591282	57	0.000164627	0.00124761906778104
I	8600001	8610000	122	0.00176084	0.00311221169591282	65	0.000199028	0.00124761906778104
I	8601001	8611000	123	0.00157184	0.00311221169591282	59	0.000185404	0.00124761906778104
I	8602001	8612000	127	0.00168762	0.00311221169591282	60	0.000174912	0.00124761906778104
I	8603001	8613000	132	0.00169004	0.00311221169591282	64	0.000195096	0.00124761906778104
I	8604001	8614000	137	0.00174155	0.00311221169591282	60	0.000187425	0.00124761906778104
I	8605001	8615000	132	0.00173395	0.00311221169591282	57	0.000206419	0.00124761906778104
I	8606001	8616000	124	0.00160308	0.00311221169591282	53	0.000176237	0.00124761906778104
I	8607001	8617000	119	0.00144595	0.00311221169591282	50	0.000167245	0.00124761906778104
I	8608001	8618000	128	0.00167683	0.00311221169591282	55	0.000195164	0.00124761906778104
I	8609001	8619000	139	0.00187767	0.00311221169591282	61	0.000218323	0.00124761906778104
I	8610001	8620000	122	0.00163737	0.00311221169591282	53	0.000184381	0.00124761906778104
I	8611001	8621000	113	0.00161566	0.00311221169591282	52	0.000183851	0.00124761906778104
I	8612001	8622000	101	0.00140965	0.00311221169591282	49	0.00017877	0.00124761906778104
I	8613001	8623000	93	0.00127688	0.00311221169591282	43	0.000166152	0.00124761906778104
I	8614001	8624000	91	0.00127916	0.00311221169591282	44	0.000165727	0.00124761906778104
I	8615001	8625000	88	0.0012307	0.00311221169591282	42	0.000147694	0.00124761906778104
I	8616001	8626000	89	0.00128953	0.00311221169591282	41	0.000163652	0.00124761906778104
I	8617001	8627000	91	0.0013283	0.00311221169591282	43	0.000161693	0.00124761906778104
I	8618001	8628000	73	0.000995362	0.00311221169591282	39	0.000139096	0.00124761906778104
I	8619001	8629000	60	0.000788157	0.00311221169591282	34	0.000117069	0.00124761906778104
I	8620001	8630000	69	0.000926949	0.00311221169591282	35	0.00013861	0.00124761906778104
I	8621001	8631000	86	0.00105321	0.00311221169591282	43	0.000156502	0.00124761906778104
I	8622001	8632000	103	0.00122625	0.00311221169591282	48	0.000176155	0.00124761906778104
I	8623001	8633000	104	0.00126121	0.00311221169591282	47	0.000164376	0.00124761906778104
I	8624001	8634000	104	0.00121217	0.00311221169591282	47	0.000149029	0.00124761906778104
I	8625001	8635000	107	0.00117232	0.00311221169591282	45	0.000136421	0.00124761906778104
I	8626001	8636000	108	0.00116289	0.00311221169591282	47	0.000131007	0.00124761906778104
I	8627001	8637000	109	0.00123562	0.00311221169591282	49	0.000151063	0.00124761906778104
I	8628001	8638000	120	0.00146934	0.00311221169591282	54	0.00017781	0.00124761906778104
I	8629001	8639000	123	0.00144026	0.00311221169591282	52	0.00015712	0.00124761906778104
I	8630001	8640000	119	0.0013957	0.00311221169591282	53	0.000137754	0.00124761906778104
I	8631001	8641000	113	0.00130394	0.00311221169591282	48	0.000121454	0.00124761906778104
I	8632001	8642000	104	0.00116241	0.00311221169591282	44	0.000102671	0.00124761906778104
I	8633001	8643000	112	0.00135926	0.00311221169591282	53	0.000130759	0.00124761906778104
I	8634001	8644000	104	0.0012639	0.00311221169591282	50	0.000132542	0.00124761906778104
I	8635001	8645000	108	0.00143492	0.00311221169591282	54	0.000136232	0.00124761906778104
I	8636001	8646000	109	0.00157002	0.00311221169591282	58	0.000151791	0.00124761906778104
I	8637001	8647000	110	0.00155214	0.00311221169591282	56	0.000141628	0.00124761906778104
I	8638001	8648000	100	0.00133867	0.00311221169591282	49	0.000108954	0.00124761906778104
I	8639001	8649000	102	0.00138467	0.00311221169591282	47	0.000118367	0.00124761906778104
I	8640001	8650000	106	0.00146056	0.00311221169591282	48	0.000122537	0.00124761906778104
I	8641001	8651000	106	0.00155596	0.00311221169591282	50	0.000142745	0.00124761906778104
I	8642001	8652000	110	0.00170828	0.00311221169591282	56	0.000157654	0.00124761906778104
I	8643001	8653000	109	0.00167349	0.00311221169591282	55	0.000141093	0.00124761906778104
I	8644001	8654000	129	0.00193681	0.00311221169591282	56	0.000166594	0.00124761906778104
I	8645001	8655000	139	0.00199895	0.00311221169591282	59	0.000176811	0.00124761906778104
I	8646001	8656000	141	0.00200559	0.00311221169591282	58	0.000171458	0.00124761906778104
I	8647001	8657000	148	0.00210017	0.00311221169591282	62	0.000187361	0.00124761906778104
I	8648001	8658000	155	0.0021213	0.00311221169591282	64	0.000184328	0.00124761906778104
I	8649001	8659000	158	0.00221783	0.00311221169591282	70	0.000200274	0.00124761906778104
I	8650001	8660000	159	0.00217144	0.00311221169591282	72	0.000213842	0.00124761906778104
I	8651001	8661000	162	0.00222458	0.00311221169591282	76	0.000220718	0.00124761906778104
I	8652001	8662000	162	0.00211627	0.00311221169591282	71	0.000207391	0.00124761906778104
I	8653001	8663000	154	0.00197739	0.00311221169591282	67	0.000207126	0.00124761906778104
I	8654001	8664000	138	0.00184617	0.00311221169591282	67	0.000179307	0.00124761906778104
I	8655001	8665000	127	0.00157111	0.00311221169591282	63	0.000177117	0.00124761906778104
I	8656001	8666000	120	0.00133646	0.00311221169591282	61	0.000164476	0.00124761906778104
I	8657001	8667000	113	0.00122542	0.00311221169591282	55	0.000174345	0.00124761906778104
I	8658001	8668000	110	0.00135641	0.00311221169591282	57	0.000215875	0.00124761906778104
I	8659001	8669000	102	0.0012198	0.00311221169591282	52	0.000201978	0.00124761906778104
I	8660001	8670000	97	0.00115712	0.00311221169591282	49	0.000183189	0.00124761906778104
I	8661001	8671000	97	0.00121269	0.00311221169591282	47	0.000177043	0.00124761906778104
I	8662001	8672000	95	0.00123975	0.00311221169591282	48	0.000187989	0.00124761906778104
I	8663001	8673000	100	0.00124777	0.00311221169591282	49	0.000226678	0.00124761906778104
I	8664001	8674000	111	0.00127496	0.00311221169591282	54	0.000225654	0.00124761906778104
I	8665001	8675000	111	0.0014253	0.00311221169591282	56	0.000240984	0.00124761906778104
I	8666001	8676000	118	0.00150962	0.00311221169591282	55	0.00024982	0.00124761906778104
I	8667001	8677000	122	0.00161226	0.00311221169591282	62	0.000226171	0.00124761906778104
I	8668001	8678000	115	0.00141807	0.00311221169591282	62	0.000193233	0.00124761906778104
I	8669001	8679000	114	0.0013398	0.00311221169591282	62	0.000182293	0.00124761906778104
I	8670001	8680000	117	0.00137786	0.00311221169591282	64	0.000194552	0.00124761906778104
I	8671001	8681000	112	0.00130283	0.00311221169591282	63	0.000187726	0.00124761906778104
I	8672001	8682000	117	0.00132642	0.00311221169591282	65	0.00018355	0.00124761906778104
I	8673001	8683000	127	0.0016228	0.00311221169591282	70	0.000175794	0.00124761906778104
I	8674001	8684000	115	0.00157377	0.00311221169591282	69	0.000237304	0.00124761906778104
I	8675001	8685000	114	0.00157202	0.00311221169591282	67	0.000244119	0.00124761906778104
I	8676001	8686000	113	0.00166718	0.00311221169591282	72	0.000287546	0.00124761906778104
I	8677001	8687000	111	0.00151362	0.00311221169591282	66	0.000278596	0.00124761906778104
I	8678001	8688000	121	0.00157507	0.00311221169591282	62	0.000267374	0.00124761906778104
I	8679001	8689000	124	0.00168941	0.00311221169591282	64	0.000289265	0.00124761906778104
I	8680001	8690000	126	0.00166812	0.00311221169591282	66	0.000282762	0.00124761906778104
I	8681001	8691000	123	0.00156172	0.00311221169591282	62	0.000269174	0.00124761906778104
I	8682001	8692000	121	0.00160818	0.00311221169591282	62	0.000274147	0.00124761906778104
I	8683001	8693000	108	0.0013415	0.00311221169591282	57	0.000261254	0.00124761906778104
I	8684001	8694000	115	0.00132029	0.00311221169591282	55	0.000198709	0.00124761906778104
I	8685001	8695000	115	0.00118662	0.00311221169591282	52	0.000162222	0.00124761906778104
I	8686001	8696000	112	0.00104186	0.00311221169591282	44	0.000102323	0.00124761906778104
I	8687001	8697000	111	0.00113923	0.00311221169591282	47	0.000122408	0.00124761906778104
I	8688001	8698000	100	0.00110058	0.00311221169591282	49	0.000127136	0.00124761906778104
I	8689001	8699000	103	0.00121474	0.00311221169591282	52	0.00015224	0.00124761906778104
I	8690001	8700000	98	0.00119933	0.00311221169591282	47	0.00014539	0.00124761906778104
I	8691001	8701000	99	0.00120259	0.00311221169591282	49	0.000185125	0.00124761906778104
I	8692001	8702000	100	0.00123224	0.00311221169591282	49	0.000229599	0.00124761906778104
I	8693001	8703000	98	0.00120019	0.00311221169591282	45	0.000205515	0.00124761906778104
I	8694001	8704000	92	0.00116776	0.00311221169591282	40	0.000216358	0.00124761906778104
I	8695001	8705000	91	0.001163	0.00311221169591282	41	0.000217939	0.00124761906778104
I	8696001	8706000	97	0.0013279	0.00311221169591282	50	0.000277825	0.00124761906778104
I	8697001	8707000	97	0.00133688	0.00311221169591282	49	0.0002651	0.00124761906778104
I	8698001	8708000	103	0.00138125	0.00311221169591282	48	0.00026353	0.00124761906778104
I	8699001	8709000	105	0.00137635	0.00311221169591282	47	0.000251214	0.00124761906778104
I	8700001	8710000	114	0.00149922	0.00311221169591282	48	0.000274653	0.00124761906778104
I	8701001	8711000	116	0.00153634	0.00311221169591282	49	0.000247691	0.00124761906778104
I	8702001	8712000	117	0.00143985	0.00311221169591282	46	0.000192001	0.00124761906778104
I	8703001	8713000	125	0.0014591	0.00311221169591282	48	0.000188893	0.00124761906778104
I	8704001	8714000	132	0.00159442	0.00311221169591282	56	0.000194739	0.00124761906778104
I	8705001	8715000	132	0.00159706	0.00311221169591282	55	0.000203163	0.00124761906778104
I	8706001	8716000	129	0.00151428	0.00311221169591282	52	0.000157523	0.00124761906778104
I	8707001	8717000	127	0.00153024	0.00311221169591282	53	0.000156737	0.00124761906778104
I	8708001	8718000	142	0.00171938	0.00311221169591282	58	0.00017158	0.00124761906778104
I	8709001	8719000	141	0.00155212	0.00311221169591282	55	0.000146403	0.00124761906778104
I	8710001	8720000	137	0.00154534	0.00311221169591282	54	0.000124051	0.00124761906778104
I	8711001	8721000	143	0.00161322	0.00311221169591282	57	0.000146683	0.00124761906778104
I	8712001	8722000	142	0.00174439	0.00311221169591282	64	0.00017321	0.00124761906778104
I	8713001	8723000	137	0.00174835	0.00311221169591282	63	0.000193216	0.00124761906778104
I	8714001	8724000	135	0.00162642	0.00311221169591282	57	0.00018284	0.00124761906778104
I	8715001	8725000	137	0.00169264	0.00311221169591282	59	0.000185096	0.00124761906778104
I	8716001	8726000	139	0.00161556	0.00311221169591282	60	0.000176141	0.00124761906778104
I	8717001	8727000	146	0.00167441	0.00311221169591282	62	0.000207234	0.00124761906778104
I	8718001	8728000	132	0.00148483	0.00311221169591282	59	0.000233474	0.00124761906778104
I	8719001	8729000	128	0.00147706	0.00311221169591282	62	0.00022868	0.00124761906778104
I	8720001	8730000	123	0.00132121	0.00311221169591282	66	0.000238512	0.00124761906778104
I	8721001	8731000	120	0.00144929	0.00311221169591282	69	0.000234708	0.00124761906778104
I	8722001	8732000	124	0.00139574	0.00311221169591282	66	0.000222522	0.00124761906778104
I	8723001	8733000	124	0.00137195	0.00311221169591282	66	0.000212932	0.00124761906778104
I	8724001	8734000	121	0.00135918	0.00311221169591282	63	0.000200287	0.00124761906778104
I	8725001	8735000	114	0.00123492	0.00311221169591282	58	0.000186438	0.00124761906778104
I	8726001	8736000	107	0.00124361	0.00311221169591282	54	0.000190578	0.00124761906778104
I	8727001	8737000	101	0.00113426	0.00311221169591282	54	0.000152495	0.00124761906778104
I	8728001	8738000	107	0.00130991	0.00311221169591282	59	0.000131752	0.00124761906778104
I	8729001	8739000	105	0.00135871	0.00311221169591282	59	0.000176684	0.00124761906778104
I	8730001	8740000	111	0.00153674	0.00311221169591282	57	0.000179116	0.00124761906778104
I	8731001	8741000	110	0.00138064	0.00311221169591282	52	0.00016526	0.00124761906778104
I	8732001	8742000	96	0.00120583	0.00311221169591282	45	0.000147751	0.00124761906778104
I	8733001	8743000	99	0.00128738	0.00311221169591282	54	0.00016714	0.00124761906778104
I	8734001	8744000	108	0.00144666	0.00311221169591282	66	0.000180851	0.00124761906778104
I	8735001	8745000	112	0.00160364	0.00311221169591282	71	0.000207488	0.00124761906778104
I	8736001	8746000	107	0.00153179	0.00311221169591282	69	0.000203537	0.00124761906778104
I	8737001	8747000	109	0.00147671	0.00311221169591282	62	0.000198245	0.00124761906778104
I	8738001	8748000	114	0.00152534	0.00311221169591282	64	0.000195429	0.00124761906778104
I	8739001	8749000	118	0.00155262	0.00311221169591282	62	0.000147896	0.00124761906778104
I	8740001	8750000	127	0.00152291	0.00311221169591282	65	0.000148387	0.00124761906778104
I	8741001	8751000	125	0.00142948	0.00311221169591282	61	0.000129593	0.00124761906778104
I	8742001	8752000	130	0.00151884	0.00311221169591282	67	0.000139566	0.00124761906778104
I	8743001	8753000	129	0.00158013	0.00311221169591282	58	0.000119816	0.00124761906778104
I	8744001	8754000	124	0.00152076	0.00311221169591282	51	0.000110856	0.00124761906778104
I	8745001	8755000	124	0.00153683	0.00311221169591282	53	0.00014042	0.00124761906778104
I	8746001	8756000	133	0.00161748	0.00311221169591282	54	0.000140118	0.00124761906778104
I	8747001	8757000	129	0.0016337	0.00311221169591282	58	0.000151247	0.00124761906778104
I	8748001	8758000	113	0.00132201	0.00311221169591282	47	0.000133154	0.00124761906778104
I	8749001	8759000	107	0.00121358	0.00311221169591282	44	0.000141667	0.00124761906778104
I	8750001	8760000	92	0.00111976	0.00311221169591282	40	0.000133559	0.00124761906778104
I	8751001	8761000	100	0.00130708	0.00311221169591282	49	0.000141979	0.00124761906778104
I	8752001	8762000	99	0.00123367	0.00311221169591282	48	0.000137261	0.00124761906778104
I	8753001	8763000	95	0.00112267	0.00311221169591282	53	0.00013991	0.00124761906778104
I	8754001	8764000	88	0.000958607	0.00311221169591282	49	0.000135689	0.00124761906778104
I	8755001	8765000	83	0.000781967	0.00311221169591282	42	0.0000794878	0.00124761906778104
I	8756001	8766000	80	0.000703129	0.00311221169591282	43	0.0000769558	0.00124761906778104
I	8757001	8767000	86	0.000760894	0.00311221169591282	43	0.000089278	0.00124761906778104
I	8758001	8768000	92	0.000887262	0.00311221169591282	46	0.0000929698	0.00124761906778104
I	8759001	8769000	96	0.00101364	0.00311221169591282	50	0.000131308	0.00124761906778104
I	8760001	8770000	93	0.000979421	0.00311221169591282	47	0.000134968	0.00124761906778104
I	8761001	8771000	81	0.000858835	0.00311221169591282	41	0.00013387	0.00124761906778104
I	8762001	8772000	82	0.000904448	0.00311221169591282	40	0.000132836	0.00124761906778104
I	8763001	8773000	80	0.000893422	0.00311221169591282	36	0.00012171	0.00124761906778104
I	8764001	8774000	84	0.00106867	0.00311221169591282	39	0.000147287	0.00124761906778104
I	8765001	8775000	91	0.00121157	0.00311221169591282	44	0.000155666	0.00124761906778104
I	8766001	8776000	91	0.00123319	0.00311221169591282	46	0.000152566	0.00124761906778104
I	8767001	8777000	85	0.00118933	0.00311221169591282	49	0.000143244	0.00124761906778104
I	8768001	8778000	90	0.00119261	0.00311221169591282	47	0.000149421	0.00124761906778104
I	8769001	8779000	94	0.00111671	0.00311221169591282	45	0.00011088	0.00124761906778104
I	8770001	8780000	102	0.00128668	0.00311221169591282	52	0.000148597	0.00124761906778104
I	8771001	8781000	104	0.00130876	0.00311221169591282	49	0.00015277	0.00124761906778104
I	8772001	8782000	115	0.00143823	0.00311221169591282	58	0.000218726	0.00124761906778104
I	8773001	8783000	127	0.00153515	0.00311221169591282	60	0.000256716	0.00124761906778104
I	8774001	8784000	131	0.00151559	0.00311221169591282	62	0.000239517	0.00124761906778104
I	8775001	8785000	127	0.00150659	0.00311221169591282	65	0.000248949	0.00124761906778104
I	8776001	8786000	128	0.00155266	0.00311221169591282	66	0.000286911	0.00124761906778104
I	8777001	8787000	125	0.001542	0.00311221169591282	62	0.00027748	0.00124761906778104
I	8778001	8788000	125	0.00162294	0.00311221169591282	67	0.000298726	0.00124761906778104
I	8779001	8789000	124	0.0016481	0.00311221169591282	69	0.000325281	0.00124761906778104
I	8780001	8790000	128	0.00172741	0.00311221169591282	71	0.000287025	0.00124761906778104
I	8781001	8791000	139	0.00184038	0.00311221169591282	73	0.000278673	0.00124761906778104
I	8782001	8792000	132	0.00180183	0.00311221169591282	67	0.000221251	0.00124761906778104
I	8783001	8793000	130	0.00173242	0.00311221169591282	68	0.000196316	0.00124761906778104
I	8784001	8794000	124	0.00162546	0.00311221169591282	64	0.000190569	0.00124761906778104
I	8785001	8795000	123	0.00160374	0.00311221169591282	61	0.000201975	0.00124761906778104
I	8786001	8796000	119	0.00154926	0.00311221169591282	54	0.000159784	0.00124761906778104
I	8787001	8797000	122	0.00146795	0.00311221169591282	55	0.000156684	0.00124761906778104
I	8788001	8798000	129	0.00152308	0.00311221169591282	55	0.000171574	0.00124761906778104
I	8789001	8799000	130	0.00160598	0.00311221169591282	57	0.000159822	0.00124761906778104
I	8790001	8800000	120	0.00136707	0.00311221169591282	48	0.000150471	0.00124761906778104
I	8791001	8801000	113	0.00128381	0.00311221169591282	48	0.000161433	0.00124761906778104
I	8792001	8802000	109	0.0012063	0.00311221169591282	44	0.000153897	0.00124761906778104
I	8793001	8803000	100	0.00114979	0.00311221169591282	39	0.000159564	0.00124761906778104
I	8794001	8804000	102	0.00114187	0.00311221169591282	43	0.000200049	0.00124761906778104
I	8795001	8805000	120	0.00157914	0.00311221169591282	56	0.000255508	0.00124761906778104
I	8796001	8806000	132	0.00177434	0.00311221169591282	62	0.000281263	0.00124761906778104
I	8797001	8807000	138	0.00192267	0.00311221169591282	65	0.000304016	0.00124761906778104
I	8798001	8808000	120	0.00168577	0.00311221169591282	58	0.000254362	0.00124761906778104
I	8799001	8809000	131	0.00194434	0.00311221169591282	63	0.000286192	0.00124761906778104
I	8800001	8810000	131	0.00192696	0.00311221169591282	64	0.000287773	0.00124761906778104
I	8801001	8811000	122	0.0017929	0.00311221169591282	61	0.000282669	0.00124761906778104
I	8802001	8812000	121	0.00179803	0.00311221169591282	63	0.000286293	0.00124761906778104
I	8803001	8813000	129	0.0019124	0.00311221169591282	64	0.000276571	0.00124761906778104
I	8804001	8814000	125	0.00194712	0.00311221169591282	60	0.000247028	0.00124761906778104
I	8805001	8815000	110	0.00144019	0.00311221169591282	44	0.000163414	0.00124761906778104
I	8806001	8816000	102	0.00122623	0.00311221169591282	40	0.00013977	0.00124761906778104
I	8807001	8817000	107	0.00118932	0.00311221169591282	35	0.00014672	0.00124761906778104
I	8808001	8818000	110	0.00121418	0.00311221169591282	39	0.000150941	0.00124761906778104
I	8809001	8819000	101	0.000969797	0.00311221169591282	35	0.000112787	0.00124761906778104
I	8810001	8820000	101	0.000944281	0.00311221169591282	36	0.000129259	0.00124761906778104
I	8811001	8821000	111	0.00106394	0.00311221169591282	38	0.000132782	0.00124761906778104
I	8812001	8822000	117	0.00110082	0.00311221169591282	41	0.000138233	0.00124761906778104
I	8813001	8823000	121	0.00111785	0.00311221169591282	45	0.000191131	0.00124761906778104
I	8814001	8824000	123	0.00116082	0.00311221169591282	44	0.000179658	0.00124761906778104
I	8815001	8825000	123	0.00116149	0.00311221169591282	46	0.000183837	0.00124761906778104
I	8816001	8826000	120	0.00126182	0.00311221169591282	46	0.000227668	0.00124761906778104
I	8817001	8827000	110	0.00120312	0.00311221169591282	46	0.000214916	0.00124761906778104
I	8818001	8828000	121	0.00129212	0.00311221169591282	43	0.000215865	0.00124761906778104
I	8819001	8829000	120	0.00118443	0.00311221169591282	35	0.000205797	0.00124761906778104
I	8820001	8830000	118	0.00127088	0.00311221169591282	37	0.000218817	0.00124761906778104
I	8821001	8831000	112	0.00117984	0.00311221169591282	36	0.000210974	0.00124761906778104
I	8822001	8832000	112	0.00114501	0.00311221169591282	33	0.000200379	0.00124761906778104
I	8823001	8833000	105	0.00104657	0.00311221169591282	27	0.000134789	0.00124761906778104
I	8824001	8834000	99	0.000894061	0.00311221169591282	27	0.000133214	0.00124761906778104
I	8825001	8835000	96	0.00089487	0.00311221169591282	25	0.000130086	0.00124761906778104
I	8826001	8836000	95	0.0007786	0.00311221169591282	23	0.0000841451	0.00124761906778104
I	8827001	8837000	91	0.000784329	0.00311221169591282	21	0.000064551	0.00124761906778104
I	8828001	8838000	80	0.000736768	0.00311221169591282	21	0.0000599096	0.00124761906778104
I	8829001	8839000	84	0.000768393	0.00311221169591282	25	0.000055767	0.00124761906778104
I	8830001	8840000	101	0.000868808	0.00311221169591282	27	0.0000434576	0.00124761906778104
I	8831001	8841000	110	0.000978261	0.00311221169591282	27	0.000039828	0.00124761906778104
I	8832001	8842000	104	0.000951811	0.00311221169591282	24	0.0000382386	0.00124761906778104
I	8833001	8843000	111	0.00106907	0.00311221169591282	30	0.0000466618	0.00124761906778104
I	8834001	8844000	118	0.00126949	0.00311221169591282	31	0.0000487669	0.00124761906778104
I	8835001	8845000	124	0.00140152	0.00311221169591282	35	0.0000550907	0.00124761906778104
I	8836001	8846000	132	0.00167915	0.00311221169591282	38	0.000069725	0.00124761906778104
I	8837001	8847000	140	0.00173441	0.00311221169591282	40	0.0000718357	0.00124761906778104
I	8838001	8848000	143	0.00174321	0.00311221169591282	45	0.0000760657	0.00124761906778104
I	8839001	8849000	134	0.00167071	0.00311221169591282	44	0.0000734787	0.00124761906778104
I	8840001	8850000	118	0.00148962	0.00311221169591282	37	0.0000531349	0.00124761906778104
I	8841001	8851000	113	0.00134621	0.00311221169591282	40	0.0000536732	0.00124761906778104
I	8842001	8852000	116	0.00139149	0.00311221169591282	42	0.0000636858	0.00124761906778104
I	8843001	8853000	112	0.00133651	0.00311221169591282	41	0.0000824205	0.00124761906778104
I	8844001	8854000	114	0.00122371	0.00311221169591282	42	0.0000850187	0.00124761906778104
I	8845001	8855000	112	0.00119817	0.00311221169591282	41	0.0000823866	0.00124761906778104
I	8846001	8856000	107	0.0011344	0.00311221169591282	42	0.00008144	0.00124761906778104
I	8847001	8857000	111	0.00115623	0.00311221169591282	47	0.0000858398	0.00124761906778104
I	8848001	8858000	117	0.00131386	0.00311221169591282	48	0.000108418	0.00124761906778104
I	8849001	8859000	127	0.00149449	0.00311221169591282	50	0.000143361	0.00124761906778104
I	8850001	8860000	133	0.00152534	0.00311221169591282	52	0.0001992	0.00124761906778104
I	8851001	8861000	140	0.00167878	0.00311221169591282	58	0.000215069	0.00124761906778104
I	8852001	8862000	156	0.00185173	0.00311221169591282	61	0.000219663	0.00124761906778104
I	8853001	8863000	156	0.00187291	0.00311221169591282	62	0.000207315	0.00124761906778104
I	8854001	8864000	157	0.00195585	0.00311221169591282	61	0.000207295	0.00124761906778104
I	8855001	8865000	162	0.00198681	0.00311221169591282	60	0.000205713	0.00124761906778104
I	8856001	8866000	171	0.00187187	0.00311221169591282	60	0.00019675	0.00124761906778104
I	8857001	8867000	168	0.00186372	0.00311221169591282	58	0.000194451	0.00124761906778104
I	8858001	8868000	171	0.00184341	0.00311221169591282	56	0.000218646	0.00124761906778104
I	8859001	8869000	169	0.00172191	0.00311221169591282	54	0.000184233	0.00124761906778104
I	8860001	8870000	176	0.0020003	0.00311221169591282	62	0.000149536	0.00124761906778104
I	8861001	8871000	169	0.00189546	0.00311221169591282	52	0.000131549	0.00124761906778104
I	8862001	8872000	158	0.00178151	0.00311221169591282	57	0.000143242	0.00124761906778104
I	8863001	8873000	150	0.00162873	0.00311221169591282	57	0.000137341	0.00124761906778104
I	8864001	8874000	151	0.00153707	0.00311221169591282	58	0.000158945	0.00124761906778104
I	8865001	8875000	151	0.00162927	0.00311221169591282	58	0.000158422	0.00124761906778104
I	8866001	8876000	144	0.00163178	0.00311221169591282	58	0.000201799	0.00124761906778104
I	8867001	8877000	149	0.00171986	0.00311221169591282	57	0.000211163	0.00124761906778104
I	8868001	8878000	142	0.00162543	0.00311221169591282	57	0.000164385	0.00124761906778104
I	8869001	8879000	138	0.00176546	0.00311221169591282	58	0.000190435	0.00124761906778104
I	8870001	8880000	136	0.00157656	0.00311221169591282	57	0.000203978	0.00124761906778104
I	8871001	8881000	141	0.00185614	0.00311221169591282	66	0.000239196	0.00124761906778104
I	8872001	8882000	138	0.001894	0.00311221169591282	59	0.000223014	0.00124761906778104
I	8873001	8883000	142	0.00200321	0.00311221169591282	58	0.000219372	0.00124761906778104
I	8874001	8884000	136	0.002071	0.00311221169591282	57	0.000203562	0.00124761906778104
I	8875001	8885000	129	0.00186841	0.00311221169591282	54	0.000200395	0.00124761906778104
I	8876001	8886000	126	0.00190253	0.00311221169591282	52	0.000165929	0.00124761906778104
I	8877001	8887000	125	0.00188834	0.00311221169591282	52	0.000181626	0.00124761906778104
I	8878001	8888000	120	0.00180428	0.00311221169591282	50	0.000179518	0.00124761906778104
I	8879001	8889000	119	0.00175629	0.00311221169591282	47	0.00015936	0.00124761906778104
I	8880001	8890000	116	0.00179607	0.00311221169591282	43	0.000131012	0.00124761906778104
I	8881001	8891000	112	0.00157969	0.00311221169591282	40	0.000103654	0.00124761906778104
I	8882001	8892000	113	0.00157955	0.00311221169591282	39	0.0000966985	0.00124761906778104
I	8883001	8893000	116	0.00156093	0.00311221169591282	36	0.000123914	0.00124761906778104
I	8884001	8894000	114	0.00145626	0.00311221169591282	34	0.00011238	0.00124761906778104
I	8885001	8895000	127	0.00170892	0.00311221169591282	39	0.000117658	0.00124761906778104
I	8886001	8896000	139	0.00203884	0.00311221169591282	50	0.000150708	0.00124761906778104
I	8887001	8897000	135	0.00197969	0.00311221169591282	53	0.00014246	0.00124761906778104
I	8888001	8898000	145	0.00200982	0.00311221169591282	53	0.000151881	0.00124761906778104
I	8889001	8899000	142	0.00183539	0.00311221169591282	51	0.000140715	0.00124761906778104
I	8890001	8900000	146	0.00179496	0.00311221169591282	52	0.000195088	0.00124761906778104
I	8891001	8901000	144	0.00178882	0.00311221169591282	47	0.000198233	0.00124761906778104
I	8892001	8902000	143	0.00191697	0.00311221169591282	47	0.000198233	0.00124761906778104
I	8893001	8903000	148	0.00196949	0.00311221169591282	50	0.00018166	0.00124761906778104
I	8894001	8904000	154	0.00216064	0.00311221169591282	53	0.000196353	0.00124761906778104
I	8895001	8905000	151	0.00208	0.00311221169591282	53	0.000198445	0.00124761906778104
I	8896001	8906000	143	0.00170134	0.00311221169591282	43	0.000156976	0.00124761906778104
I	8897001	8907000	130	0.00154997	0.00311221169591282	40	0.000139111	0.00124761906778104
I	8898001	8908000	118	0.00157531	0.00311221169591282	44	0.000146379	0.00124761906778104
I	8899001	8909000	113	0.00154986	0.00311221169591282	46	0.000147439	0.00124761906778104
I	8900001	8910000	111	0.00157272	0.00311221169591282	43	0.0000940579	0.00124761906778104
I	8901001	8911000	109	0.00150786	0.00311221169591282	43	0.0000951091	0.00124761906778104
I	8902001	8912000	102	0.00125736	0.00311221169591282	42	0.000101531	0.00124761906778104
I	8903001	8913000	95	0.00116617	0.00311221169591282	39	0.0000877313	0.00124761906778104
I	8904001	8914000	89	0.00101098	0.00311221169591282	37	0.0000746187	0.00124761906778104
I	8905001	8915000	77	0.000835013	0.00311221169591282	34	0.0000693601	0.00124761906778104
I	8906001	8916000	74	0.000795823	0.00311221169591282	31	0.000064141	0.00124761906778104
I	8907001	8917000	81	0.000896227	0.00311221169591282	30	0.0000630856	0.00124761906778104
I	8908001	8918000	86	0.000860701	0.00311221169591282	25	0.000055288	0.00124761906778104
I	8909001	8919000	101	0.00113528	0.00311221169591282	28	0.0000795362	0.00124761906778104
I	8910001	8920000	100	0.00127647	0.00311221169591282	31	0.0000895461	0.00124761906778104
I	8911001	8921000	109	0.00139132	0.00311221169591282	36	0.00010372	0.00124761906778104
I	8912001	8922000	115	0.00143879	0.00311221169591282	37	0.000104619	0.00124761906778104
I	8913001	8923000	112	0.00142788	0.00311221169591282	38	0.000116151	0.00124761906778104
I	8914001	8924000	110	0.001415	0.00311221169591282	37	0.00011457	0.00124761906778104
I	8915001	8925000	112	0.00147092	0.00311221169591282	40	0.000126265	0.00124761906778104
I	8916001	8926000	110	0.00150012	0.00311221169591282	42	0.000128376	0.00124761906778104
I	8917001	8927000	113	0.00144845	0.00311221169591282	45	0.000129968	0.00124761906778104
I	8918001	8928000	119	0.00155334	0.00311221169591282	49	0.000144576	0.00124761906778104
I	8919001	8929000	114	0.00143683	0.00311221169591282	51	0.000149032	0.00124761906778104
I	8920001	8930000	117	0.00132947	0.00311221169591282	55	0.000150779	0.00124761906778104
I	8921001	8931000	121	0.00140051	0.00311221169591282	59	0.000158176	0.00124761906778104
I	8922001	8932000	125	0.00134799	0.00311221169591282	57	0.000148215	0.00124761906778104
I	8923001	8933000	126	0.00137706	0.00311221169591282	59	0.000140375	0.00124761906778104
I	8924001	8934000	130	0.00138286	0.00311221169591282	58	0.000139845	0.00124761906778104
I	8925001	8935000	140	0.00140938	0.00311221169591282	59	0.000132893	0.00124761906778104
I	8926001	8936000	143	0.00142922	0.00311221169591282	59	0.000140896	0.00124761906778104
I	8927001	8937000	144	0.00159146	0.00311221169591282	57	0.000182697	0.00124761906778104
I	8928001	8938000	142	0.00167123	0.00311221169591282	58	0.000168622	0.00124761906778104
I	8929001	8939000	142	0.00165545	0.00311221169591282	58	0.000155146	0.00124761906778104
I	8930001	8940000	137	0.0015584	0.00311221169591282	52	0.000152291	0.00124761906778104
I	8931001	8941000	125	0.00142834	0.00311221169591282	45	0.000126391	0.00124761906778104
I	8932001	8942000	117	0.00140862	0.00311221169591282	46	0.0001264	0.00124761906778104
I	8933001	8943000	125	0.00159139	0.00311221169591282	45	0.000134397	0.00124761906778104
I	8934001	8944000	125	0.00159528	0.00311221169591282	49	0.000137568	0.00124761906778104
I	8935001	8945000	123	0.00154069	0.00311221169591282	46	0.000132304	0.00124761906778104
I	8936001	8946000	134	0.00166363	0.00311221169591282	51	0.000179513	0.00124761906778104
I	8937001	8947000	138	0.00171395	0.00311221169591282	56	0.000173165	0.00124761906778104
I	8938001	8948000	134	0.00152788	0.00311221169591282	54	0.0001838	0.00124761906778104
I	8939001	8949000	134	0.00158808	0.00311221169591282	54	0.000191598	0.00124761906778104
I	8940001	8950000	128	0.00154388	0.00311221169591282	52	0.000186909	0.00124761906778104
I	8941001	8951000	125	0.0015187	0.00311221169591282	51	0.000194727	0.00124761906778104
I	8942001	8952000	128	0.00151549	0.00311221169591282	52	0.000234608	0.00124761906778104
I	8943001	8953000	113	0.00121906	0.00311221169591282	48	0.000220781	0.00124761906778104
I	8944001	8954000	117	0.00126049	0.00311221169591282	49	0.00022131	0.00124761906778104
I	8945001	8955000	119	0.00126731	0.00311221169591282	49	0.000232836	0.00124761906778104
I	8946001	8956000	113	0.00122188	0.00311221169591282	46	0.000233345	0.00124761906778104
I	8947001	8957000	106	0.00105225	0.00311221169591282	42	0.000198408	0.00124761906778104
I	8948001	8958000	106	0.00113162	0.00311221169591282	41	0.00019298	0.00124761906778104
I	8949001	8959000	100	0.00105964	0.00311221169591282	37	0.000171533	0.00124761906778104
I	8950001	8960000	103	0.00119072	0.00311221169591282	40	0.000204984	0.00124761906778104
I	8951001	8961000	110	0.00132471	0.00311221169591282	42	0.000193662	0.00124761906778104
I	8952001	8962000	113	0.00152535	0.00311221169591282	44	0.000167949	0.00124761906778104
I	8953001	8963000	119	0.00164991	0.00311221169591282	46	0.000170086	0.00124761906778104
I	8954001	8964000	113	0.00160025	0.00311221169591282	45	0.000180033	0.00124761906778104
I	8955001	8965000	107	0.00164626	0.00311221169591282	47	0.000181125	0.00124761906778104
I	8956001	8966000	104	0.00160434	0.00311221169591282	46	0.000139125	0.00124761906778104
I	8957001	8967000	110	0.00179278	0.00311221169591282	45	0.000159545	0.00124761906778104
I	8958001	8968000	109	0.00169741	0.00311221169591282	41	0.00014227	0.00124761906778104
I	8959001	8969000	115	0.00176983	0.00311221169591282	41	0.000143321	0.00124761906778104
I	8960001	8970000	117	0.00173014	0.00311221169591282	41	0.000114115	0.00124761906778104
I	8961001	8971000	117	0.00174755	0.00311221169591282	42	0.000134171	0.00124761906778104
I	8962001	8972000	109	0.00156995	0.00311221169591282	39	0.000164175	0.00124761906778104
I	8963001	8973000	115	0.00160924	0.00311221169591282	45	0.000188456	0.00124761906778104
I	8964001	8974000	117	0.00168973	0.00311221169591282	46	0.000179561	0.00124761906778104
I	8965001	8975000	112	0.00163762	0.00311221169591282	45	0.000174217	0.00124761906778104
I	8966001	8976000	120	0.00170141	0.00311221169591282	44	0.000169026	0.00124761906778104
I	8967001	8977000	110	0.00149334	0.00311221169591282	41	0.000145436	0.00124761906778104
I	8968001	8978000	103	0.00143158	0.00311221169591282	42	0.000147017	0.00124761906778104
I	8969001	8979000	95	0.00127335	0.00311221169591282	40	0.000143855	0.00124761906778104
I	8970001	8980000	93	0.0012418	0.00311221169591282	36	0.000129659	0.00124761906778104
I	8971001	8981000	81	0.000996094	0.00311221169591282	31	0.000105378	0.00124761906778104
I	8972001	8982000	81	0.000988775	0.00311221169591282	29	0.0000695728	0.00124761906778104
I	8973001	8983000	72	0.000875192	0.00311221169591282	21	0.0000431815	0.00124761906778104
I	8974001	8984000	76	0.000887123	0.00311221169591282	22	0.0000593347	0.00124761906778104
I	8975001	8985000	77	0.000849313	0.00311221169591282	19	0.0000541213	0.00124761906778104
I	8976001	8986000	66	0.000751539	0.00311221169591282	18	0.0000461123	0.00124761906778104
I	8977001	8987000	74	0.000769005	0.00311221169591282	17	0.0000455825	0.00124761906778104
I	8978001	8988000	84	0.000900346	0.00311221169591282	24	0.0000620204	0.00124761906778104
I	8979001	8989000	90	0.0010666	0.00311221169591282	28	0.000067293	0.00124761906778104
I	8980001	8990000	96	0.00110059	0.00311221169591282	35	0.0000918302	0.00124761906778104
I	8981001	8991000	113	0.00137673	0.00311221169591282	40	0.0000986796	0.00124761906778104
I	8982001	8992000	116	0.00138727	0.00311221169591282	44	0.0000919021	0.00124761906778104
I	8983001	8993000	124	0.00142841	0.00311221169591282	47	0.000108064	0.00124761906778104
I	8984001	8994000	128	0.0015095	0.00311221169591282	44	0.0000913752	0.00124761906778104
I	8985001	8995000	133	0.00152878	0.00311221169591282	43	0.0000887769	0.00124761906778104
I	8986001	8996000	133	0.00149312	0.00311221169591282	41	0.000085615	0.00124761906778104
I	8987001	8997000	131	0.00153797	0.00311221169591282	46	0.0000918937	0.00124761906778104
I	8988001	8998000	125	0.00139843	0.00311221169591282	39	0.0000744047	0.00124761906778104
I	8989001	8999000	129	0.00134595	0.00311221169591282	43	0.0000851966	0.00124761906778104
I	8990001	9000000	129	0.00137799	0.00311221169591282	40	0.0000796166	0.00124761906778104
I	8991001	9001000	120	0.00123022	0.00311221169591282	42	0.0000891994	0.00124761906778104
I	8992001	9002000	130	0.00140163	0.00311221169591282	43	0.0000902534	0.00124761906778104
I	8993001	9003000	128	0.00142005	0.00311221169591282	46	0.000101619	0.00124761906778104
I	8994001	9004000	133	0.00146462	0.00311221169591282	55	0.000120076	0.00124761906778104
I	8995001	9005000	131	0.00147297	0.00311221169591282	54	0.000118495	0.00124761906778104
I	8996001	9006000	136	0.00153432	0.00311221169591282	59	0.000129317	0.00124761906778104
I	8997001	9007000	128	0.00140476	0.00311221169591282	56	0.000125107	0.00124761906778104
I	8998001	9008000	136	0.0015152	0.00311221169591282	62	0.000132435	0.00124761906778104
I	8999001	9009000	129	0.00147145	0.00311221169591282	58	0.000119014	0.00124761906778104
I	9000001	9010000	130	0.00139032	0.00311221169591282	61	0.000108433	0.00124761906778104
I	9001001	9011000	130	0.00140685	0.00311221169591282	62	0.000115056	0.00124761906778104
I	9002001	9012000	121	0.00132507	0.00311221169591282	59	0.000112936	0.00124761906778104
I	9003001	9013000	117	0.00133668	0.00311221169591282	59	0.000102876	0.00124761906778104
I	9004001	9014000	109	0.00114483	0.00311221169591282	49	0.0000823132	0.00124761906778104
I	9005001	9015000	107	0.00126656	0.00311221169591282	56	0.0000943917	0.00124761906778104
I	9006001	9016000	110	0.00138946	0.00311221169591282	56	0.0000883215	0.00124761906778104
I	9007001	9017000	115	0.00145991	0.00311221169591282	58	0.0000909954	0.00124761906778104
I	9008001	9018000	117	0.00148955	0.00311221169591282	57	0.000127767	0.00124761906778104
I	9009001	9019000	127	0.00153538	0.00311221169591282	59	0.000176647	0.00124761906778104
I	9010001	9020000	127	0.0016879	0.00311221169591282	58	0.000176166	0.00124761906778104
I	9011001	9021000	130	0.0016354	0.00311221169591282	51	0.000153641	0.00124761906778104
I	9012001	9022000	137	0.0016019	0.00311221169591282	55	0.000188137	0.00124761906778104
I	9013001	9023000	136	0.00152513	0.00311221169591282	50	0.000172251	0.00124761906778104
I	9014001	9024000	130	0.00152867	0.00311221169591282	50	0.000172251	0.00124761906778104
I	9015001	9025000	129	0.0013949	0.00311221169591282	45	0.000169326	0.00124761906778104
I	9016001	9026000	125	0.00134934	0.00311221169591282	46	0.000171428	0.00124761906778104
I	9017001	9027000	121	0.0013445	0.00311221169591282	44	0.000174787	0.00124761906778104
I	9018001	9028000	115	0.00144069	0.00311221169591282	46	0.000148748	0.00124761906778104
I	9019001	9029000	106	0.00138118	0.00311221169591282	47	0.000110311	0.00124761906778104
I	9020001	9030000	102	0.00127445	0.00311221169591282	47	0.000117822	0.00124761906778104
I	9021001	9031000	103	0.00135884	0.00311221169591282	49	0.000120984	0.00124761906778104
I	9022001	9032000	94	0.00128898	0.00311221169591282	45	0.0000875398	0.00124761906778104
I	9023001	9033000	102	0.00139736	0.00311221169591282	49	0.000137702	0.00124761906778104
I	9024001	9034000	103	0.00143935	0.00311221169591282	52	0.000141914	0.00124761906778104
I	9025001	9035000	107	0.00151062	0.00311221169591282	58	0.000141202	0.00124761906778104
I	9026001	9036000	104	0.00145243	0.00311221169591282	61	0.00014437	0.00124761906778104
I	9027001	9037000	110	0.00151158	0.00311221169591282	63	0.000140489	0.00124761906778104
I	9028001	9038000	108	0.00138254	0.00311221169591282	60	0.000125598	0.00124761906778104
I	9029001	9039000	109	0.00138704	0.00311221169591282	57	0.000160752	0.00124761906778104
I	9030001	9040000	115	0.00149319	0.00311221169591282	56	0.000155757	0.00124761906778104
I	9031001	9041000	120	0.00150913	0.00311221169591282	57	0.000158863	0.00124761906778104
I	9032001	9042000	124	0.00162641	0.00311221169591282	58	0.000158871	0.00124761906778104
I	9033001	9043000	128	0.00162275	0.00311221169591282	57	0.000111349	0.00124761906778104
I	9034001	9044000	130	0.00167816	0.00311221169591282	56	0.000110299	0.00124761906778104
I	9035001	9045000	129	0.00174044	0.00311221169591282	50	0.00010502	0.00124761906778104
I	9036001	9046000	127	0.00168636	0.00311221169591282	45	0.000104278	0.00124761906778104
I	9037001	9047000	140	0.00199003	0.00311221169591282	54	0.000149084	0.00124761906778104
I	9038001	9048000	143	0.00206706	0.00311221169591282	56	0.000160862	0.00124761906778104
I	9039001	9049000	145	0.00215336	0.00311221169591282	57	0.000124629	0.00124761906778104
I	9040001	9050000	134	0.00197917	0.00311221169591282	52	0.000113166	0.00124761906778104
I	9041001	9051000	123	0.00187357	0.00311221169591282	50	0.000109004	0.00124761906778104
I	9042001	9052000	123	0.00181238	0.00311221169591282	52	0.000118115	0.00124761906778104
I	9043001	9053000	114	0.00179869	0.00311221169591282	49	0.000115475	0.00124761906778104
I	9044001	9054000	121	0.00185628	0.00311221169591282	53	0.000133897	0.00124761906778104
I	9045001	9055000	127	0.0019072	0.00311221169591282	57	0.000143664	0.00124761906778104
I	9046001	9056000	130	0.00191201	0.00311221169591282	56	0.000138072	0.00124761906778104
I	9047001	9057000	123	0.00161745	0.00311221169591282	46	0.0000927376	0.00124761906778104
I	9048001	9058000	126	0.00159478	0.00311221169591282	44	0.0000845905	0.00124761906778104
I	9049001	9059000	137	0.00162471	0.00311221169591282	46	0.0000831082	0.00124761906778104
I	9050001	9060000	147	0.00175629	0.00311221169591282	53	0.000113422	0.00124761906778104
I	9051001	9061000	154	0.00175103	0.00311221169591282	52	0.000118009	0.00124761906778104
I	9052001	9062000	148	0.00165934	0.00311221169591282	51	0.000112967	0.00124761906778104
I	9053001	9063000	148	0.00162097	0.00311221169591282	51	0.000111916	0.00124761906778104
I	9054001	9064000	148	0.00155319	0.00311221169591282	51	0.0000971887	0.00124761906778104
I	9055001	9065000	141	0.00142962	0.00311221169591282	48	0.0000915413	0.00124761906778104
I	9056001	9066000	139	0.00147058	0.00311221169591282	55	0.000120803	0.00124761906778104
I	9057001	9067000	128	0.00139922	0.00311221169591282	57	0.000129522	0.00124761906778104
I	9058001	9068000	127	0.00150443	0.00311221169591282	58	0.000134593	0.00124761906778104
I	9059001	9069000	112	0.00142452	0.00311221169591282	56	0.000139088	0.00124761906778104
I	9060001	9070000	114	0.00148476	0.00311221169591282	51	0.000119057	0.00124761906778104
I	9061001	9071000	123	0.00163503	0.00311221169591282	56	0.000118692	0.00124761906778104
I	9062001	9072000	135	0.00186821	0.00311221169591282	57	0.000125467	0.00124761906778104
I	9063001	9073000	149	0.00205283	0.00311221169591282	64	0.000136	0.00124761906778104
I	9064001	9074000	145	0.002101	0.00311221169591282	62	0.00014154	0.00124761906778104
I	9065001	9075000	150	0.00218172	0.00311221169591282	71	0.000154456	0.00124761906778104
I	9066001	9076000	167	0.00245836	0.00311221169591282	70	0.000147202	0.00124761906778104
I	9067001	9077000	177	0.00258331	0.00311221169591282	68	0.000172853	0.00124761906778104
I	9068001	9078000	177	0.00243959	0.00311221169591282	70	0.000179032	0.00124761906778104
I	9069001	9079000	172	0.00234843	0.00311221169591282	67	0.000171762	0.00124761906778104
I	9070001	9080000	158	0.00223686	0.00311221169591282	66	0.000170181	0.00124761906778104
I	9071001	9081000	153	0.00234577	0.00311221169591282	67	0.000173863	0.00124761906778104
I	9072001	9082000	157	0.00231766	0.00311221169591282	66	0.00016919	0.00124761906778104
I	9073001	9083000	152	0.0023829	0.00311221169591282	66	0.000179871	0.00124761906778104
I	9074001	9084000	155	0.00223	0.00311221169591282	66	0.000175664	0.00124761906778104
I	9075001	9085000	154	0.00220288	0.00311221169591282	58	0.000171515	0.00124761906778104
I	9076001	9086000	141	0.00191083	0.00311221169591282	52	0.000148448	0.00124761906778104
I	9077001	9087000	135	0.00185667	0.00311221169591282	54	0.000121223	0.00124761906778104
I	9078001	9088000	138	0.00183175	0.00311221169591282	50	0.000147052	0.00124761906778104
I	9079001	9089000	147	0.00196858	0.00311221169591282	57	0.000163434	0.00124761906778104
I	9080001	9090000	157	0.00188946	0.00311221169591282	58	0.000155791	0.00124761906778104
I	9081001	9091000	161	0.00193815	0.00311221169591282	58	0.000200035	0.00124761906778104
I	9082001	9092000	153	0.00180763	0.00311221169591282	72	0.000205422	0.00124761906778104
I	9083001	9093000	146	0.00159389	0.00311221169591282	70	0.000195651	0.00124761906778104
I	9084001	9094000	144	0.00164215	0.00311221169591282	74	0.000203463	0.00124761906778104
I	9085001	9095000	148	0.00164629	0.00311221169591282	80	0.000218598	0.00124761906778104
I	9086001	9096000	143	0.00157677	0.00311221169591282	79	0.00021808	0.00124761906778104
I	9087001	9097000	149	0.00152627	0.00311221169591282	80	0.000213477	0.00124761906778104
I	9088001	9098000	154	0.00174514	0.00311221169591282	83	0.000185556	0.00124761906778104
I	9089001	9099000	153	0.00169486	0.00311221169591282	80	0.000177415	0.00124761906778104
I	9090001	9100000	148	0.00176893	0.00311221169591282	80	0.000178466	0.00124761906778104
I	9091001	9101000	149	0.00167912	0.00311221169591282	82	0.000144285	0.00124761906778104
I	9092001	9102000	145	0.00175242	0.00311221169591282	68	0.000137898	0.00124761906778104
I	9093001	9103000	148	0.00174314	0.00311221169591282	65	0.000128566	0.00124761906778104
I	9094001	9104000	141	0.00170675	0.00311221169591282	61	0.00011835	0.00124761906778104
I	9095001	9105000	130	0.00153393	0.00311221169591282	53	0.0000933937	0.00124761906778104
I	9096001	9106000	141	0.00182513	0.00311221169591282	63	0.000112647	0.00124761906778104
I	9097001	9107000	148	0.00204281	0.00311221169591282	63	0.000123914	0.00124761906778104
I	9098001	9108000	136	0.00187938	0.00311221169591282	62	0.000118921	0.00124761906778104
I	9099001	9109000	143	0.00208221	0.00311221169591282	62	0.000113378	0.00124761906778104
I	9100001	9110000	149	0.00228058	0.00311221169591282	66	0.000126899	0.00124761906778104
I	9101001	9111000	140	0.0021851	0.00311221169591282	65	0.000122972	0.00124761906778104
I	9102001	9112000	149	0.00224181	0.00311221169591282	68	0.000127193	0.00124761906778104
I	9103001	9113000	151	0.00226281	0.00311221169591282	68	0.000135302	0.00124761906778104
I	9104001	9114000	160	0.00241953	0.00311221169591282	69	0.000142962	0.00124761906778104
I	9105001	9115000	175	0.0026959	0.00311221169591282	72	0.00019209	0.00124761906778104
I	9106001	9116000	168	0.0024051	0.00311221169591282	66	0.000176528	0.00124761906778104
I	9107001	9117000	152	0.00212904	0.00311221169591282	61	0.000159035	0.00124761906778104
I	9108001	9118000	162	0.00209506	0.00311221169591282	60	0.000157408	0.00124761906778104
I	9109001	9119000	151	0.00181743	0.00311221169591282	57	0.000156721	0.00124761906778104
I	9110001	9120000	144	0.00161326	0.00311221169591282	55	0.000153483	0.00124761906778104
I	9111001	9121000	143	0.00163848	0.00311221169591282	53	0.000157383	0.00124761906778104
I	9112001	9122000	135	0.00153928	0.00311221169591282	54	0.000163867	0.00124761906778104
I	9113001	9123000	139	0.00162473	0.00311221169591282	59	0.000163663	0.00124761906778104
I	9114001	9124000	132	0.00147547	0.00311221169591282	56	0.000153379	0.00124761906778104
I	9115001	9125000	127	0.00131196	0.00311221169591282	54	0.000101716	0.00124761906778104
I	9116001	9126000	135	0.00162137	0.00311221169591282	61	0.000117376	0.00124761906778104
I	9117001	9127000	131	0.00161752	0.00311221169591282	63	0.000128051	0.00124761906778104
I	9118001	9128000	121	0.00165041	0.00311221169591282	68	0.000136294	0.00124761906778104
I	9119001	9129000	132	0.00190969	0.00311221169591282	76	0.000156333	0.00124761906778104
I	9120001	9130000	137	0.00189628	0.00311221169591282	78	0.000153811	0.00124761906778104
I	9121001	9131000	150	0.00219724	0.00311221169591282	84	0.000159283	0.00124761906778104
I	9122001	9132000	157	0.00228074	0.00311221169591282	82	0.000153163	0.00124761906778104
I	9123001	9133000	147	0.00220473	0.00311221169591282	77	0.000147344	0.00124761906778104
I	9124001	9134000	153	0.00236169	0.00311221169591282	83	0.000153643	0.00124761906778104
I	9125001	9135000	154	0.00245634	0.00311221169591282	84	0.000155224	0.00124761906778104
I	9126001	9136000	146	0.00229236	0.00311221169591282	76	0.000152231	0.00124761906778104
I	9127001	9137000	151	0.00241326	0.00311221169591282	81	0.000157715	0.00124761906778104
I	9128001	9138000	149	0.00239388	0.00311221169591282	80	0.000146474	0.00124761906778104
I	9129001	9139000	142	0.00224791	0.00311221169591282	71	0.000119834	0.00124761906778104
I	9130001	9140000	132	0.00215751	0.00311221169591282	65	0.000111014	0.00124761906778104
I	9131001	9141000	116	0.00177937	0.00311221169591282	54	0.00009064	0.00124761906778104
I	9132001	9142000	113	0.0016992	0.00311221169591282	51	0.0000814093	0.00124761906778104
I	9133001	9143000	113	0.00167972	0.00311221169591282	50	0.0000787939	0.00124761906778104
I	9134001	9144000	111	0.00163654	0.00311221169591282	47	0.0000761869	0.00124761906778104
I	9135001	9145000	106	0.00157015	0.00311221169591282	51	0.0000889042	0.00124761906778104
I	9136001	9146000	106	0.00158631	0.00311221169591282	54	0.0000809546	0.00124761906778104
I	9137001	9147000	111	0.00159588	0.00311221169591282	51	0.0000690088	0.00124761906778104
I	9138001	9148000	126	0.00152913	0.00311221169591282	47	0.0000795343	0.00124761906778104
I	9139001	9149000	135	0.00150275	0.00311221169591282	51	0.0000929491	0.00124761906778104
I	9140001	9150000	141	0.00161272	0.00311221169591282	59	0.000109924	0.00124761906778104
I	9141001	9151000	143	0.00153591	0.00311221169591282	64	0.000113607	0.00124761906778104
I	9142001	9152000	144	0.00169095	0.00311221169591282	66	0.00011886	0.00124761906778104
I	9143001	9153000	142	0.00168609	0.00311221169591282	66	0.00011886	0.00124761906778104
I	9144001	9154000	139	0.00160457	0.00311221169591282	68	0.000133307	0.00124761906778104
I	9145001	9155000	143	0.00166542	0.00311221169591282	68	0.000128779	0.00124761906778104
I	9146001	9156000	148	0.0015546	0.00311221169591282	64	0.000127499	0.00124761906778104
I	9147001	9157000	153	0.00160236	0.00311221169591282	66	0.000152558	0.00124761906778104
I	9148001	9158000	141	0.00161747	0.00311221169591282	68	0.000147042	0.00124761906778104
I	9149001	9159000	135	0.00156186	0.00311221169591282	67	0.000215951	0.00124761906778104
I	9150001	9160000	140	0.00162618	0.00311221169591282	64	0.000210837	0.00124761906778104
I	9151001	9161000	136	0.00165907	0.00311221169591282	62	0.000205703	0.00124761906778104
I	9152001	9162000	136	0.0015452	0.00311221169591282	66	0.000249017	0.00124761906778104
I	9153001	9163000	139	0.00157066	0.00311221169591282	69	0.000267992	0.00124761906778104
I	9154001	9164000	137	0.00156532	0.00311221169591282	63	0.00024722	0.00124761906778104
I	9155001	9165000	126	0.0013454	0.00311221169591282	55	0.000233758	0.00124761906778104
I	9156001	9166000	109	0.00126913	0.00311221169591282	52	0.000232169	0.00124761906778104
I	9157001	9167000	99	0.0011441	0.00311221169591282	49	0.00021725	0.00124761906778104
I	9158001	9168000	99	0.00112867	0.00311221169591282	49	0.000220414	0.00124761906778104
I	9159001	9169000	106	0.00116886	0.00311221169591282	48	0.000155452	0.00124761906778104
I	9160001	9170000	102	0.00110074	0.00311221169591282	46	0.000146232	0.00124761906778104
I	9161001	9171000	100	0.00100304	0.00311221169591282	43	0.000142541	0.00124761906778104
I	9162001	9172000	93	0.000924071	0.00311221169591282	41	0.000144586	0.00124761906778104
I	9163001	9173000	93	0.000853737	0.00311221169591282	39	0.000130234	0.00124761906778104
I	9164001	9174000	102	0.00108242	0.00311221169591282	43	0.000154244	0.00124761906778104
I	9165001	9175000	103	0.00114409	0.00311221169591282	49	0.000159525	0.00124761906778104
I	9166001	9176000	105	0.00117217	0.00311221169591282	53	0.000160717	0.00124761906778104
I	9167001	9177000	100	0.00116781	0.00311221169591282	53	0.000155599	0.00124761906778104
I	9168001	9178000	98	0.00115805	0.00311221169591282	50	0.000144249	0.00124761906778104
I	9169001	9179000	89	0.00118647	0.00311221169591282	54	0.000143914	0.00124761906778104
I	9170001	9180000	99	0.00156388	0.00311221169591282	66	0.000200607	0.00124761906778104
I	9171001	9181000	105	0.00163533	0.00311221169591282	67	0.000202188	0.00124761906778104
I	9172001	9182000	106	0.00164989	0.00311221169591282	63	0.000151042	0.00124761906778104
I	9173001	9183000	114	0.0017703	0.00311221169591282	69	0.000212032	0.00124761906778104
I	9174001	9184000	108	0.0015333	0.00311221169591282	65	0.000193664	0.00124761906778104
I	9175001	9185000	113	0.00171112	0.00311221169591282	66	0.000202361	0.00124761906778104
I	9176001	9186000	134	0.00177782	0.00311221169591282	66	0.00020632	0.00124761906778104
I	9177001	9187000	141	0.00174825	0.00311221169591282	65	0.00019972	0.00124761906778104
I	9178001	9188000	141	0.00182458	0.00311221169591282	68	0.000208957	0.00124761906778104
I	9179001	9189000	146	0.00173416	0.00311221169591282	61	0.000189824	0.00124761906778104
I	9180001	9190000	138	0.00135877	0.00311221169591282	53	0.000153131	0.00124761906778104
I	9181001	9191000	139	0.0013881	0.00311221169591282	52	0.000165793	0.00124761906778104
I	9182001	9192000	143	0.00147478	0.00311221169591282	55	0.00018063	0.00124761906778104
I	9183001	9193000	134	0.00141442	0.00311221169591282	50	0.0001232	0.00124761906778104
I	9184001	9194000	142	0.00149774	0.00311221169591282	52	0.000128227	0.00124761906778104
I	9185001	9195000	151	0.00149318	0.00311221169591282	50	0.000136813	0.00124761906778104
I	9186001	9196000	139	0.00145015	0.00311221169591282	49	0.000137892	0.00124761906778104
I	9187001	9197000	155	0.00157405	0.00311221169591282	60	0.000156748	0.00124761906778104
I	9188001	9198000	159	0.00162585	0.00311221169591282	57	0.000160705	0.00124761906778104
I	9189001	9199000	160	0.00175066	0.00311221169591282	65	0.000207491	0.00124761906778104
I	9190001	9200000	159	0.00169646	0.00311221169591282	58	0.000189441	0.00124761906778104
I	9191001	9201000	159	0.00164384	0.00311221169591282	60	0.000184019	0.00124761906778104
I	9192001	9202000	160	0.00164908	0.00311221169591282	61	0.000186153	0.00124761906778104
I	9193001	9203000	168	0.00157857	0.00311221169591282	65	0.0001888	0.00124761906778104
I	9194001	9204000	164	0.00151144	0.00311221169591282	70	0.000207454	0.00124761906778104
I	9195001	9205000	155	0.00135392	0.00311221169591282	72	0.00020412	0.00124761906778104
I	9196001	9206000	158	0.00140952	0.00311221169591282	74	0.000202632	0.00124761906778104
I	9197001	9207000	146	0.00136091	0.00311221169591282	66	0.000205277	0.00124761906778104
I	9198001	9208000	151	0.0014343	0.00311221169591282	71	0.000204482	0.00124761906778104
I	9199001	9209000	155	0.00144764	0.00311221169591282	66	0.000161387	0.00124761906778104
I	9200001	9210000	161	0.00163853	0.00311221169591282	74	0.000171906	0.00124761906778104
I	9201001	9211000	162	0.00169317	0.00311221169591282	71	0.000169677	0.00124761906778104
I	9202001	9212000	159	0.0015651	0.00311221169591282	67	0.000154804	0.00124761906778104
I	9203001	9213000	149	0.00159559	0.00311221169591282	64	0.000145565	0.00124761906778104
I	9204001	9214000	153	0.00175983	0.00311221169591282	59	0.000135479	0.00124761906778104
I	9205001	9215000	161	0.00205211	0.00311221169591282	58	0.000131792	0.00124761906778104
I	9206001	9216000	158	0.0021153	0.00311221169591282	61	0.000148578	0.00124761906778104
I	9207001	9217000	160	0.00217042	0.00311221169591282	59	0.000127607	0.00124761906778104
I	9208001	9218000	152	0.00205688	0.00311221169591282	54	0.000115735	0.00124761906778104
I	9209001	9219000	143	0.00204655	0.00311221169591282	54	0.00012338	0.00124761906778104
I	9210001	9220000	136	0.00179814	0.00311221169591282	45	0.00010669	0.00124761906778104
I	9211001	9221000	143	0.00193726	0.00311221169591282	49	0.000106419	0.00124761906778104
I	9212001	9222000	146	0.00202933	0.00311221169591282	54	0.000108029	0.00124761906778104
I	9213001	9223000	150	0.00206575	0.00311221169591282	54	0.000111171	0.00124761906778104
I	9214001	9224000	148	0.00211248	0.00311221169591282	57	0.000104481	0.00124761906778104
I	9215001	9225000	140	0.00178662	0.00311221169591282	53	0.0000910481	0.00124761906778104
I	9216001	9226000	138	0.00175145	0.00311221169591282	49	0.0000726896	0.00124761906778104
I	9217001	9227000	134	0.00163583	0.00311221169591282	48	0.0000752118	0.00124761906778104
I	9218001	9228000	136	0.0016683	0.00311221169591282	49	0.0000757416	0.00124761906778104
I	9219001	9229000	138	0.00153498	0.00311221169591282	47	0.0000665124	0.00124761906778104
I	9220001	9230000	141	0.00161594	0.00311221169591282	51	0.0000712609	0.00124761906778104
I	9221001	9231000	135	0.00157735	0.00311221169591282	56	0.000126534	0.00124761906778104
I	9222001	9232000	129	0.00147241	0.00311221169591282	50	0.000121252	0.00124761906778104
I	9223001	9233000	125	0.00144049	0.00311221169591282	49	0.000164727	0.00124761906778104
I	9224001	9234000	120	0.00124636	0.00311221169591282	50	0.000158501	0.00124761906778104
I	9225001	9235000	121	0.00140519	0.00311221169591282	53	0.000171864	0.00124761906778104
I	9226001	9236000	126	0.00140581	0.00311221169591282	56	0.00017446	0.00124761906778104
I	9227001	9237000	127	0.00144893	0.00311221169591282	56	0.000170494	0.00124761906778104
I	9228001	9238000	126	0.00142849	0.00311221169591282	54	0.000176004	0.00124761906778104
I	9229001	9239000	118	0.00142245	0.00311221169591282	54	0.000176001	0.00124761906778104
I	9230001	9240000	121	0.00143303	0.00311221169591282	56	0.00017756	0.00124761906778104
I	9231001	9241000	116	0.00131724	0.00311221169591282	49	0.000127827	0.00124761906778104
I	9232001	9242000	115	0.00138726	0.00311221169591282	50	0.000131947	0.00124761906778104
I	9233001	9243000	121	0.00147381	0.00311221169591282	52	0.000102723	0.00124761906778104
I	9234001	9244000	126	0.00161006	0.00311221169591282	52	0.000123775	0.00124761906778104
I	9235001	9245000	124	0.00157179	0.00311221169591282	51	0.000113046	0.00124761906778104
I	9236001	9246000	127	0.00171734	0.00311221169591282	53	0.000163155	0.00124761906778104
I	9237001	9247000	124	0.00180124	0.00311221169591282	55	0.000178321	0.00124761906778104
I	9238001	9248000	124	0.00173266	0.00311221169591282	54	0.000176241	0.00124761906778104
I	9239001	9249000	133	0.00179775	0.00311221169591282	52	0.000173079	0.00124761906778104
I	9240001	9250000	138	0.00184461	0.00311221169591282	50	0.000181154	0.00124761906778104
I	9241001	9251000	142	0.0019033	0.00311221169591282	55	0.000188061	0.00124761906778104
I	9242001	9252000	152	0.00203072	0.00311221169591282	59	0.000198875	0.00124761906778104
I	9243001	9253000	145	0.00192026	0.00311221169591282	56	0.000188104	0.00124761906778104
I	9244001	9254000	144	0.00188693	0.00311221169591282	54	0.000166007	0.00124761906778104
I	9245001	9255000	143	0.00173335	0.00311221169591282	56	0.000165491	0.00124761906778104
I	9246001	9256000	133	0.00146032	0.00311221169591282	47	0.000103552	0.00124761906778104
I	9247001	9257000	129	0.00127869	0.00311221169591282	46	0.0000882541	0.00124761906778104
I	9248001	9258000	133	0.00133945	0.00311221169591282	49	0.0000889163	0.00124761906778104
I	9249001	9259000	126	0.00122	0.00311221169591282	53	0.0000910355	0.00124761906778104
I	9250001	9260000	116	0.00117441	0.00311221169591282	52	0.0000890783	0.00124761906778104
I	9251001	9261000	115	0.00108784	0.00311221169591282	52	0.0000766365	0.00124761906778104
I	9252001	9262000	107	0.00087225	0.00311221169591282	47	0.0000982597	0.00124761906778104
I	9253001	9263000	121	0.000922487	0.00311221169591282	46	0.0000962391	0.00124761906778104
I	9254001	9264000	118	0.000799559	0.00311221169591282	45	0.0000941299	0.00124761906778104
I	9255001	9265000	122	0.000943228	0.00311221169591282	48	0.0000978202	0.00124761906778104
I	9256001	9266000	136	0.0010372	0.00311221169591282	52	0.000107061	0.00124761906778104
I	9257001	9267000	150	0.00119531	0.00311221169591282	52	0.000114336	0.00124761906778104
I	9258001	9268000	146	0.0011365	0.00311221169591282	54	0.000111303	0.00124761906778104
I	9259001	9269000	141	0.00117502	0.00311221169591282	52	0.000111295	0.00124761906778104
I	9260001	9270000	139	0.00110731	0.00311221169591282	52	0.000100458	0.00124761906778104
I	9261001	9271000	140	0.00124615	0.00311221169591282	50	0.000119088	0.00124761906778104
I	9262001	9272000	145	0.00141469	0.00311221169591282	54	0.0000964251	0.00124761906778104
I	9263001	9273000	133	0.00132448	0.00311221169591282	55	0.0000907608	0.00124761906778104
I	9264001	9274000	135	0.0013124	0.00311221169591282	56	0.000108088	0.00124761906778104
I	9265001	9275000	146	0.00142794	0.00311221169591282	55	0.000137031	0.00124761906778104
I	9266001	9276000	139	0.00148659	0.00311221169591282	60	0.000157524	0.00124761906778104
I	9267001	9277000	126	0.0013903	0.00311221169591282	60	0.000161497	0.00124761906778104
I	9268001	9278000	128	0.00138828	0.00311221169591282	58	0.000159911	0.00124761906778104
I	9269001	9279000	150	0.00160992	0.00311221169591282	61	0.000177829	0.00124761906778104
I	9270001	9280000	161	0.00179075	0.00311221169591282	67	0.000202007	0.00124761906778104
I	9271001	9281000	169	0.00173897	0.00311221169591282	67	0.000186431	0.00124761906778104
I	9272001	9282000	171	0.00167728	0.00311221169591282	65	0.000176224	0.00124761906778104
I	9273001	9283000	183	0.00178145	0.00311221169591282	64	0.000183737	0.00124761906778104
I	9274001	9284000	174	0.00166742	0.00311221169591282	59	0.000161665	0.00124761906778104
I	9275001	9285000	157	0.00151177	0.00311221169591282	55	0.000134603	0.00124761906778104
I	9276001	9286000	154	0.00147296	0.00311221169591282	50	0.000115682	0.00124761906778104
I	9277001	9287000	158	0.00159139	0.00311221169591282	55	0.000130159	0.00124761906778104
I	9278001	9288000	164	0.00170881	0.00311221169591282	54	0.000134665	0.00124761906778104
I	9279001	9289000	143	0.00144494	0.00311221169591282	49	0.000115687	0.00124761906778104
I	9280001	9290000	133	0.00126478	0.00311221169591282	46	0.000103927	0.00124761906778104
I	9281001	9291000	121	0.0012243	0.00311221169591282	45	0.0000981877	0.00124761906778104
I	9282001	9292000	117	0.00117266	0.00311221169591282	42	0.000095002	0.00124761906778104
I	9283001	9293000	114	0.00110288	0.00311221169591282	42	0.00008696	0.00124761906778104
I	9284001	9294000	123	0.00122063	0.00311221169591282	42	0.0000890623	0.00124761906778104
I	9285001	9295000	139	0.00138437	0.00311221169591282	47	0.0000999516	0.00124761906778104
I	9286001	9296000	138	0.00142419	0.00311221169591282	45	0.0000968291	0.00124761906778104
I	9287001	9297000	146	0.00147726	0.00311221169591282	40	0.000074783	0.00124761906778104
I	9288001	9298000	138	0.00140876	0.00311221169591282	40	0.0000748901	0.00124761906778104
I	9289001	9299000	150	0.00161461	0.00311221169591282	44	0.000086233	0.00124761906778104
I	9290001	9300000	152	0.00167228	0.00311221169591282	39	0.0000743292	0.00124761906778104
I	9291001	9301000	155	0.00171504	0.00311221169591282	45	0.0000910793	0.00124761906778104
I	9292001	9302000	146	0.0016288	0.00311221169591282	45	0.0000900281	0.00124761906778104
I	9293001	9303000	145	0.00174054	0.00311221169591282	47	0.0000931692	0.00124761906778104
I	9294001	9304000	139	0.0016617	0.00311221169591282	48	0.0000915966	0.00124761906778104
I	9295001	9305000	128	0.00145808	0.00311221169591282	43	0.0000751273	0.00124761906778104
I	9296001	9306000	134	0.00146081	0.00311221169591282	46	0.0000792672	0.00124761906778104
I	9297001	9307000	124	0.00123713	0.00311221169591282	44	0.0000745299	0.00124761906778104
I	9298001	9308000	135	0.00138087	0.00311221169591282	52	0.000102554	0.00124761906778104
I	9299001	9309000	131	0.00122515	0.00311221169591282	53	0.0000959494	0.00124761906778104
I	9300001	9310000	129	0.00126416	0.00311221169591282	57	0.000110319	0.00124761906778104
I	9301001	9311000	129	0.00114609	0.00311221169591282	51	0.0000942489	0.00124761906778104
I	9302001	9312000	140	0.00135439	0.00311221169591282	58	0.000118363	0.00124761906778104
I	9303001	9313000	133	0.00119351	0.00311221169591282	57	0.000116278	0.00124761906778104
I	9304001	9314000	132	0.00126963	0.00311221169591282	57	0.00011733	0.00124761906778104
I	9305001	9315000	137	0.00134967	0.00311221169591282	57	0.000122835	0.00124761906778104
I	9306001	9316000	134	0.0012986	0.00311221169591282	60	0.0001194	0.00124761906778104
I	9307001	9317000	144	0.00161	0.00311221169591282	66	0.00013097	0.00124761906778104
I	9308001	9318000	130	0.00133445	0.00311221169591282	55	0.0000946375	0.00124761906778104
I	9309001	9319000	122	0.00134513	0.00311221169591282	49	0.0000883176	0.00124761906778104
I	9310001	9320000	124	0.00135187	0.00311221169591282	52	0.00012959	0.00124761906778104
I	9311001	9321000	134	0.00155962	0.00311221169591282	53	0.000139204	0.00124761906778104
I	9312001	9322000	124	0.00138483	0.00311221169591282	49	0.000119829	0.00124761906778104
I	9313001	9323000	125	0.0015148	0.00311221169591282	52	0.000122991	0.00124761906778104
I	9314001	9324000	128	0.00152163	0.00311221169591282	53	0.000125094	0.00124761906778104
I	9315001	9325000	121	0.00154773	0.00311221169591282	55	0.000122221	0.00124761906778104
I	9316001	9326000	120	0.00143208	0.00311221169591282	52	0.00011595	0.00124761906778104
I	9317001	9327000	111	0.00129363	0.00311221169591282	52	0.000114343	0.00124761906778104
I	9318001	9328000	119	0.00145224	0.00311221169591282	54	0.000124062	0.00124761906778104
I	9319001	9329000	129	0.00160881	0.00311221169591282	59	0.000134481	0.00124761906778104
I	9320001	9330000	123	0.00151806	0.00311221169591282	57	0.0000896165	0.00124761906778104
I	9321001	9331000	110	0.00134262	0.00311221169591282	55	0.0000777847	0.00124761906778104
I	9322001	9332000	116	0.0014458	0.00311221169591282	55	0.0000757078	0.00124761906778104
I	9323001	9333000	124	0.00161317	0.00311221169591282	55	0.0000777921	0.00124761906778104
I	9324001	9334000	122	0.00155579	0.00311221169591282	57	0.0000788517	0.00124761906778104
I	9325001	9335000	124	0.00164423	0.00311221169591282	59	0.000095656	0.00124761906778104
I	9326001	9336000	126	0.00186457	0.00311221169591282	61	0.000142454	0.00124761906778104
I	9327001	9337000	118	0.00169763	0.00311221169591282	54	0.000132486	0.00124761906778104
I	9328001	9338000	121	0.00176923	0.00311221169591282	61	0.000140788	0.00124761906778104
I	9329001	9339000	118	0.00168282	0.00311221169591282	59	0.000135596	0.00124761906778104
I	9330001	9340000	121	0.00171618	0.00311221169591282	56	0.000132967	0.00124761906778104
I	9331001	9341000	121	0.00176712	0.00311221169591282	58	0.000172288	0.00124761906778104
I	9332001	9342000	117	0.0017696	0.00311221169591282	57	0.000173861	0.00124761906778104
I	9333001	9343000	112	0.00164386	0.00311221169591282	55	0.000169569	0.00124761906778104
I	9334001	9344000	113	0.00179195	0.00311221169591282	56	0.000170099	0.00124761906778104
I	9335001	9345000	108	0.00153099	0.00311221169591282	53	0.000149088	0.00124761906778104
I	9336001	9346000	107	0.00149846	0.00311221169591282	54	0.000113976	0.00124761906778104
I	9337001	9347000	122	0.0015725	0.00311221169591282	61	0.000128118	0.00124761906778104
I	9338001	9348000	117	0.0014673	0.00311221169591282	57	0.000117972	0.00124761906778104
I	9339001	9349000	124	0.00160323	0.00311221169591282	63	0.000130817	0.00124761906778104
I	9340001	9350000	133	0.00179787	0.00311221169591282	68	0.00014003	0.00124761906778104
I	9341001	9351000	152	0.00192561	0.00311221169591282	70	0.000114633	0.00124761906778104
I	9342001	9352000	157	0.00193381	0.00311221169591282	75	0.000116746	0.00124761906778104
I	9343001	9353000	158	0.00205926	0.00311221169591282	80	0.00013799	0.00124761906778104
I	9344001	9354000	159	0.00197665	0.00311221169591282	82	0.000155875	0.00124761906778104
I	9345001	9355000	177	0.00220571	0.00311221169591282	84	0.000161133	0.00124761906778104
I	9346001	9356000	182	0.00222553	0.00311221169591282	88	0.000171032	0.00124761906778104
I	9347001	9357000	178	0.00228585	0.00311221169591282	87	0.000170758	0.00124761906778104
I	9348001	9358000	178	0.00231474	0.00311221169591282	87	0.00016973	0.00124761906778104
I	9349001	9359000	174	0.0021937	0.00311221169591282	82	0.000160968	0.00124761906778104
I	9350001	9360000	191	0.00227994	0.00311221169591282	85	0.00015469	0.00124761906778104
I	9351001	9361000	176	0.00214318	0.00311221169591282	82	0.00014234	0.00124761906778104
I	9352001	9362000	168	0.00200503	0.00311221169591282	76	0.000140636	0.00124761906778104
I	9353001	9363000	165	0.00180269	0.00311221169591282	73	0.000121605	0.00124761906778104
I	9354001	9364000	165	0.00183218	0.00311221169591282	71	0.000105829	0.00124761906778104
I	9355001	9365000	155	0.00180742	0.00311221169591282	73	0.00011452	0.00124761906778104
I	9356001	9366000	141	0.0016846	0.00311221169591282	66	0.000116681	0.00124761906778104
I	9357001	9367000	136	0.00161033	0.00311221169591282	62	0.00010544	0.00124761906778104
I	9358001	9368000	132	0.0015438	0.00311221169591282	60	0.000102281	0.00124761906778104
I	9359001	9369000	131	0.00159643	0.00311221169591282	60	0.000112389	0.00124761906778104
I	9360001	9370000	102	0.0012448	0.00311221169591282	55	0.000107046	0.00124761906778104
I	9361001	9371000	102	0.00120271	0.00311221169591282	55	0.000107568	0.00124761906778104
I	9362001	9372000	108	0.00132031	0.00311221169591282	59	0.000151336	0.00124761906778104
I	9363001	9373000	111	0.00155526	0.00311221169591282	64	0.00016028	0.00124761906778104
I	9364001	9374000	114	0.00146585	0.00311221169591282	66	0.00015924	0.00124761906778104
I	9365001	9375000	118	0.00156426	0.00311221169591282	70	0.00017252	0.00124761906778104
I	9366001	9376000	131	0.00176995	0.00311221169591282	78	0.000158793	0.00124761906778104
I	9367001	9377000	145	0.00214117	0.00311221169591282	82	0.000177384	0.00124761906778104
I	9368001	9378000	151	0.00232115	0.00311221169591282	85	0.000208302	0.00124761906778104
I	9369001	9379000	157	0.00238565	0.00311221169591282	87	0.000204379	0.00124761906778104
I	9370001	9380000	170	0.00243002	0.00311221169591282	85	0.000207317	0.00124761906778104
I	9371001	9381000	172	0.00257283	0.00311221169591282	84	0.000213875	0.00124761906778104
I	9372001	9382000	175	0.00251957	0.00311221169591282	82	0.000169179	0.00124761906778104
I	9373001	9383000	171	0.00223972	0.00311221169591282	79	0.000160249	0.00124761906778104
I	9374001	9384000	163	0.00218787	0.00311221169591282	74	0.000155498	0.00124761906778104
I	9375001	9385000	151	0.00193609	0.00311221169591282	67	0.000131652	0.00124761906778104
I	9376001	9386000	151	0.0017263	0.00311221169591282	59	0.000130836	0.00124761906778104
I	9377001	9387000	144	0.00134865	0.00311221169591282	57	0.000112777	0.00124761906778104
I	9378001	9388000	142	0.00123433	0.00311221169591282	57	0.0000930967	0.00124761906778104
I	9379001	9389000	136	0.00119121	0.00311221169591282	62	0.000106878	0.00124761906778104
I	9380001	9390000	130	0.00128242	0.00311221169591282	69	0.000111221	0.00124761906778104
I	9381001	9391000	133	0.0013346	0.00311221169591282	71	0.000105721	0.00124761906778104
I	9382001	9392000	137	0.00130586	0.00311221169591282	70	0.000105853	0.00124761906778104
I	9383001	9393000	138	0.00147434	0.00311221169591282	69	0.000119163	0.00124761906778104
I	9384001	9394000	144	0.00160497	0.00311221169591282	74	0.000129627	0.00124761906778104
I	9385001	9395000	158	0.00182714	0.00311221169591282	74	0.000133082	0.00124761906778104
I	9386001	9396000	162	0.00199775	0.00311221169591282	78	0.00013468	0.00124761906778104
I	9387001	9397000	159	0.00213929	0.00311221169591282	79	0.000142206	0.00124761906778104
I	9388001	9398000	156	0.00209276	0.00311221169591282	76	0.000131479	0.00124761906778104
I	9389001	9399000	165	0.00223516	0.00311221169591282	74	0.000129148	0.00124761906778104
I	9390001	9400000	173	0.00221999	0.00311221169591282	69	0.000118784	0.00124761906778104
I	9391001	9401000	168	0.00210932	0.00311221169591282	70	0.000120271	0.00124761906778104
I	9392001	9402000	166	0.00222208	0.00311221169591282	75	0.000137725	0.00124761906778104
I	9393001	9403000	165	0.00206915	0.00311221169591282	71	0.000122809	0.00124761906778104
I	9394001	9404000	165	0.00206859	0.00311221169591282	68	0.000117595	0.00124761906778104
I	9395001	9405000	161	0.00206694	0.00311221169591282	70	0.000117075	0.00124761906778104
I	9396001	9406000	152	0.00194368	0.00311221169591282	69	0.000166157	0.00124761906778104
I	9397001	9407000	151	0.00181538	0.00311221169591282	66	0.000162236	0.00124761906778104
I	9398001	9408000	155	0.00198245	0.00311221169591282	74	0.000171728	0.00124761906778104
I	9399001	9409000	152	0.00182045	0.00311221169591282	70	0.00015164	0.00124761906778104
I	9400001	9410000	142	0.00195054	0.00311221169591282	73	0.000163494	0.00124761906778104
I	9401001	9411000	144	0.00207232	0.00311221169591282	78	0.000167815	0.00124761906778104
I	9402001	9412000	146	0.00200007	0.00311221169591282	77	0.00015438	0.00124761906778104
I	9403001	9413000	144	0.00197224	0.00311221169591282	85	0.000161181	0.00124761906778104
I	9404001	9414000	153	0.002052	0.00311221169591282	86	0.00015962	0.00124761906778104
I	9405001	9415000	147	0.00196941	0.00311221169591282	87	0.000165339	0.00124761906778104
I	9406001	9416000	144	0.00194816	0.00311221169591282	81	0.000107018	0.00124761906778104
I	9407001	9417000	146	0.00202195	0.00311221169591282	80	0.000100779	0.00124761906778104
I	9408001	9418000	141	0.00187095	0.00311221169591282	72	0.000088664	0.00124761906778104
I	9409001	9419000	132	0.00174594	0.00311221169591282	69	0.0000839211	0.00124761906778104
I	9410001	9420000	135	0.00160389	0.00311221169591282	69	0.0000814454	0.00124761906778104
I	9411001	9421000	134	0.00146103	0.00311221169591282	66	0.0000793093	0.00124761906778104
I	9412001	9422000	124	0.00146802	0.00311221169591282	65	0.0000767364	0.00124761906778104
I	9413001	9423000	128	0.00160227	0.00311221169591282	62	0.0000849145	0.00124761906778104
I	9414001	9424000	115	0.00154259	0.00311221169591282	61	0.0000915059	0.00124761906778104
I	9415001	9425000	121	0.00162859	0.00311221169591282	61	0.0000873746	0.00124761906778104
I	9416001	9426000	127	0.00172114	0.00311221169591282	67	0.0000889809	0.00124761906778104
I	9417001	9427000	124	0.00160483	0.00311221169591282	68	0.00010069	0.00124761906778104
I	9418001	9428000	125	0.00156509	0.00311221169591282	74	0.000115775	0.00124761906778104
I	9419001	9429000	125	0.00156495	0.00311221169591282	77	0.000125985	0.00124761906778104
I	9420001	9430000	129	0.0016443	0.00311221169591282	74	0.000132873	0.00124761906778104
I	9421001	9431000	128	0.00165911	0.00311221169591282	71	0.00014127	0.00124761906778104
I	9422001	9432000	138	0.00170461	0.00311221169591282	70	0.000141782	0.00124761906778104
I	9423001	9433000	133	0.00153321	0.00311221169591282	64	0.000123126	0.00124761906778104
I	9424001	9434000	133	0.00146812	0.00311221169591282	61	0.000124082	0.00124761906778104
I	9425001	9435000	134	0.00145748	0.00311221169591282	62	0.000136397	0.00124761906778104
I	9426001	9436000	135	0.00138555	0.00311221169591282	62	0.000179273	0.00124761906778104
I	9427001	9437000	145	0.00154102	0.00311221169591282	63	0.000177764	0.00124761906778104
I	9428001	9438000	140	0.00156978	0.00311221169591282	62	0.000171615	0.00124761906778104
I	9429001	9439000	144	0.00160503	0.00311221169591282	63	0.000175421	0.00124761906778104
I	9430001	9440000	138	0.00151095	0.00311221169591282	63	0.000160727	0.00124761906778104
I	9431001	9441000	135	0.00137839	0.00311221169591282	60	0.000143914	0.00124761906778104
I	9432001	9442000	125	0.0013617	0.00311221169591282	59	0.000145792	0.00124761906778104
I	9433001	9443000	126	0.00134523	0.00311221169591282	59	0.000170322	0.00124761906778104
I	9434001	9444000	126	0.00134072	0.00311221169591282	62	0.000159621	0.00124761906778104
I	9435001	9445000	124	0.00126009	0.00311221169591282	59	0.000150214	0.00124761906778104
I	9436001	9446000	121	0.00120549	0.00311221169591282	52	0.000102578	0.00124761906778104
I	9437001	9447000	112	0.00112306	0.00311221169591282	54	0.000105209	0.00124761906778104
I	9438001	9448000	118	0.00106478	0.00311221169591282	57	0.000104702	0.00124761906778104
I	9439001	9449000	120	0.00108508	0.00311221169591282	55	0.0000917455	0.00124761906778104
I	9440001	9450000	129	0.0012351	0.00311221169591282	56	0.0000963954	0.00124761906778104
I	9441001	9451000	129	0.00126402	0.00311221169591282	54	0.0000953358	0.00124761906778104
I	9442001	9452000	145	0.00138732	0.00311221169591282	56	0.0000939973	0.00124761906778104
I	9443001	9453000	157	0.00152025	0.00311221169591282	58	0.0000759975	0.00124761906778104
I	9444001	9454000	152	0.00143539	0.00311221169591282	56	0.0000759864	0.00124761906778104
I	9445001	9455000	155	0.0014522	0.00311221169591282	57	0.0000842299	0.00124761906778104
I	9446001	9456000	161	0.00145666	0.00311221169591282	58	0.0000852868	0.00124761906778104
I	9447001	9457000	162	0.0014261	0.00311221169591282	55	0.0000750874	0.00124761906778104
I	9448001	9458000	172	0.00161606	0.00311221169591282	51	0.0000755948	0.00124761906778104
I	9449001	9459000	183	0.00185672	0.00311221169591282	60	0.0000892944	0.00124761906778104
I	9450001	9460000	174	0.00169435	0.00311221169591282	58	0.0000890577	0.00124761906778104
I	9451001	9461000	177	0.00171404	0.00311221169591282	59	0.0000937248	0.00124761906778104
I	9452001	9462000	172	0.00179157	0.00311221169591282	62	0.000105516	0.00124761906778104
I	9453001	9463000	167	0.00185349	0.00311221169591282	67	0.000111016	0.00124761906778104
I	9454001	9464000	179	0.00212514	0.00311221169591282	75	0.000118927	0.00124761906778104
I	9455001	9465000	178	0.00217495	0.00311221169591282	76	0.000115863	0.00124761906778104
I	9456001	9466000	170	0.00216755	0.00311221169591282	78	0.000117447	0.00124761906778104
I	9457001	9467000	168	0.00229255	0.00311221169591282	80	0.000122172	0.00124761906778104
I	9458001	9468000	159	0.00213197	0.00311221169591282	80	0.000124578	0.00124761906778104
I	9459001	9469000	140	0.00179847	0.00311221169591282	69	0.000116862	0.00124761906778104
I	9460001	9470000	145	0.00185158	0.00311221169591282	71	0.000113502	0.00124761906778104
I	9461001	9471000	142	0.00200492	0.00311221169591282	79	0.000120423	0.00124761906778104
I	9462001	9472000	143	0.00203715	0.00311221169591282	80	0.000127828	0.00124761906778104
I	9463001	9473000	137	0.00190057	0.00311221169591282	74	0.000119469	0.00124761906778104
I	9464001	9474000	132	0.00176079	0.00311221169591282	76	0.000126601	0.00124761906778104
I	9465001	9475000	126	0.00156657	0.00311221169591282	68	0.000109543	0.00124761906778104
I	9466001	9476000	130	0.00156301	0.00311221169591282	72	0.000112711	0.00124761906778104
I	9467001	9477000	138	0.00160266	0.00311221169591282	71	0.000109548	0.00124761906778104
I	9468001	9478000	144	0.00183067	0.00311221169591282	76	0.000117588	0.00124761906778104
I	9469001	9479000	154	0.002071	0.00311221169591282	83	0.000118968	0.00124761906778104
I	9470001	9480000	153	0.00203086	0.00311221169591282	80	0.000115277	0.00124761906778104
I	9471001	9481000	151	0.0020897	0.00311221169591282	79	0.00011579	0.00124761906778104
I	9472001	9482000	151	0.00189204	0.00311221169591282	78	0.00011323	0.00124761906778104
I	9473001	9483000	153	0.00193673	0.00311221169591282	81	0.000115876	0.00124761906778104
I	9474001	9484000	164	0.00201065	0.00311221169591282	76	0.000109749	0.00124761906778104
I	9475001	9485000	169	0.00219292	0.00311221169591282	81	0.000114501	0.00124761906778104
I	9476001	9486000	170	0.0022097	0.00311221169591282	79	0.000147685	0.00124761906778104
I	9477001	9487000	163	0.0021255	0.00311221169591282	80	0.000148233	0.00124761906778104
I	9478001	9488000	149	0.00181817	0.00311221169591282	73	0.000130437	0.00124761906778104
I	9479001	9489000	145	0.00157329	0.00311221169591282	67	0.000124635	0.00124761906778104
I	9480001	9490000	138	0.00160769	0.00311221169591282	66	0.000134166	0.00124761906778104
I	9481001	9491000	134	0.00136286	0.00311221169591282	61	0.000154195	0.00124761906778104
I	9482001	9492000	127	0.00128969	0.00311221169591282	59	0.000178409	0.00124761906778104
I	9483001	9493000	128	0.00135721	0.00311221169591282	57	0.000185834	0.00124761906778104
I	9484001	9494000	113	0.00114814	0.00311221169591282	49	0.00017428	0.00124761906778104
I	9485001	9495000	112	0.00108705	0.00311221169591282	49	0.000181793	0.00124761906778104
I	9486001	9496000	120	0.00126487	0.00311221169591282	51	0.000214268	0.00124761906778104
I	9487001	9497000	132	0.00136332	0.00311221169591282	54	0.000225198	0.00124761906778104
I	9488001	9498000	143	0.00156186	0.00311221169591282	54	0.000247194	0.00124761906778104
I	9489001	9499000	136	0.00154241	0.00311221169591282	53	0.000243521	0.00124761906778104
I	9490001	9500000	133	0.0014637	0.00311221169591282	54	0.000236024	0.00124761906778104
I	9491001	9501000	147	0.00155987	0.00311221169591282	59	0.00022142	0.00124761906778104
I	9492001	9502000	151	0.0016977	0.00311221169591282	55	0.000188402	0.00124761906778104
I	9493001	9503000	154	0.00165731	0.00311221169591282	55	0.000188391	0.00124761906778104
I	9494001	9504000	158	0.00175299	0.00311221169591282	59	0.000198795	0.00124761906778104
I	9495001	9505000	149	0.00158331	0.00311221169591282	55	0.000186009	0.00124761906778104
I	9496001	9506000	140	0.0014719	0.00311221169591282	51	0.000118217	0.00124761906778104
I	9497001	9507000	133	0.00141574	0.00311221169591282	52	0.000111499	0.00124761906778104
I	9498001	9508000	131	0.00137246	0.00311221169591282	55	0.000103532	0.00124761906778104
I	9499001	9509000	129	0.00136924	0.00311221169591282	55	0.000103533	0.00124761906778104
I	9500001	9510000	133	0.00141285	0.00311221169591282	58	0.000114854	0.00124761906778104
I	9501001	9511000	121	0.00130178	0.00311221169591282	49	0.0000967987	0.00124761906778104
I	9502001	9512000	116	0.00110931	0.00311221169591282	50	0.0000837114	0.00124761906778104
I	9503001	9513000	118	0.00105945	0.00311221169591282	49	0.0000751896	0.00124761906778104
I	9504001	9514000	122	0.00106382	0.00311221169591282	49	0.0000891025	0.00124761906778104
I	9505001	9515000	129	0.00116327	0.00311221169591282	50	0.00010443	0.00124761906778104
I	9506001	9516000	125	0.00104692	0.00311221169591282	48	0.000117652	0.00124761906778104
I	9507001	9517000	123	0.000985794	0.00311221169591282	41	0.000122446	0.00124761906778104
I	9508001	9518000	117	0.000869516	0.00311221169591282	36	0.000115603	0.00124761906778104
I	9509001	9519000	125	0.000903376	0.00311221169591282	39	0.000123331	0.00124761906778104
I	9510001	9520000	127	0.000936345	0.00311221169591282	39	0.000136085	0.00124761906778104
I	9511001	9521000	130	0.000972436	0.00311221169591282	42	0.000139766	0.00124761906778104
I	9512001	9522000	125	0.000987965	0.00311221169591282	41	0.00014747	0.00124761906778104
I	9513001	9523000	117	0.000979377	0.00311221169591282	41	0.000155857	0.00124761906778104
I	9514001	9524000	116	0.000938803	0.00311221169591282	42	0.000137342	0.00124761906778104
I	9515001	9525000	112	0.000904704	0.00311221169591282	46	0.000126769	0.00124761906778104
I	9516001	9526000	114	0.00100353	0.00311221169591282	47	0.000123159	0.00124761906778104
I	9517001	9527000	116	0.00109257	0.00311221169591282	46	0.000116976	0.00124761906778104
I	9518001	9528000	127	0.00133132	0.00311221169591282	50	0.000138884	0.00124761906778104
I	9519001	9529000	123	0.00142643	0.00311221169591282	50	0.000144645	0.00124761906778104
I	9520001	9530000	121	0.00142322	0.00311221169591282	48	0.000131121	0.00124761906778104
I	9521001	9531000	126	0.00151259	0.00311221169591282	50	0.00014319	0.00124761906778104
I	9522001	9532000	133	0.00160748	0.00311221169591282	50	0.000142195	0.00124761906778104
I	9523001	9533000	143	0.00165104	0.00311221169591282	54	0.000142523	0.00124761906778104
I	9524001	9534000	146	0.00168778	0.00311221169591282	53	0.000148175	0.00124761906778104
I	9525001	9535000	154	0.00178852	0.00311221169591282	52	0.000158633	0.00124761906778104
I	9526001	9536000	163	0.00197492	0.00311221169591282	64	0.000171453	0.00124761906778104
I	9527001	9537000	161	0.00178049	0.00311221169591282	69	0.000171658	0.00124761906778104
I	9528001	9538000	159	0.00160384	0.00311221169591282	64	0.000149922	0.00124761906778104
I	9529001	9539000	159	0.00154013	0.00311221169591282	67	0.000150529	0.00124761906778104
I	9530001	9540000	159	0.00152745	0.00311221169591282	68	0.000140584	0.00124761906778104
I	9531001	9541000	161	0.0014882	0.00311221169591282	69	0.000129586	0.00124761906778104
I	9532001	9542000	160	0.00138358	0.00311221169591282	68	0.00012338	0.00124761906778104
I	9533001	9543000	158	0.00143552	0.00311221169591282	66	0.000121432	0.00124761906778104
I	9534001	9544000	152	0.00134526	0.00311221169591282	66	0.000116811	0.00124761906778104
I	9535001	9545000	149	0.00130316	0.00311221169591282	63	0.000113558	0.00124761906778104
I	9536001	9546000	137	0.0010815	0.00311221169591282	53	0.0000989943	0.00124761906778104
I	9537001	9547000	132	0.00109114	0.00311221169591282	52	0.0000943878	0.00124761906778104
I	9538001	9548000	127	0.000988762	0.00311221169591282	52	0.0000849133	0.00124761906778104
I	9539001	9549000	128	0.00100511	0.00311221169591282	49	0.0000755601	0.00124761906778104
I	9540001	9550000	128	0.000998063	0.00311221169591282	50	0.0000786966	0.00124761906778104
I	9541001	9551000	124	0.00108758	0.00311221169591282	51	0.0000974764	0.00124761906778104
I	9542001	9552000	128	0.00111066	0.00311221169591282	54	0.000102183	0.00124761906778104
I	9543001	9553000	119	0.00098299	0.00311221169591282	50	0.0000896759	0.00124761906778104
I	9544001	9554000	118	0.00102321	0.00311221169591282	48	0.0000890446	0.00124761906778104
I	9545001	9555000	116	0.000942494	0.00311221169591282	47	0.0000875606	0.00124761906778104
I	9546001	9556000	116	0.000879648	0.00311221169591282	45	0.0000796954	0.00124761906778104
I	9547001	9557000	117	0.000965409	0.00311221169591282	44	0.000083783	0.00124761906778104
I	9548001	9558000	124	0.00132336	0.00311221169591282	59	0.0000990743	0.00124761906778104
I	9549001	9559000	130	0.00139887	0.00311221169591282	58	0.000102163	0.00124761906778104
I	9550001	9560000	130	0.00130787	0.00311221169591282	55	0.000100058	0.00124761906778104
I	9551001	9561000	137	0.001383	0.00311221169591282	55	0.0000854939	0.00124761906778104
I	9552001	9562000	146	0.00156646	0.00311221169591282	55	0.0000855418	0.00124761906778104
I	9553001	9563000	156	0.00154996	0.00311221169591282	58	0.0000897493	0.00124761906778104
I	9554001	9564000	164	0.00155353	0.00311221169591282	58	0.0000846062	0.00124761906778104
I	9555001	9565000	162	0.00153216	0.00311221169591282	59	0.0000848262	0.00124761906778104
I	9556001	9566000	173	0.00171921	0.00311221169591282	67	0.000104797	0.00124761906778104
I	9557001	9567000	178	0.00179806	0.00311221169591282	67	0.000103329	0.00124761906778104
I	9558001	9568000	179	0.00156886	0.00311221169591282	57	0.000154446	0.00124761906778104
I	9559001	9569000	180	0.00155241	0.00311221169591282	60	0.000157604	0.00124761906778104
I	9560001	9570000	203	0.00183378	0.00311221169591282	68	0.000211988	0.00124761906778104
I	9561001	9571000	197	0.00176639	0.00311221169591282	72	0.000215648	0.00124761906778104
I	9562001	9572000	192	0.00178068	0.00311221169591282	75	0.000233848	0.00124761906778104
I	9563001	9573000	192	0.00193992	0.00311221169591282	77	0.000275918	0.00124761906778104
I	9564001	9574000	194	0.00208996	0.00311221169591282	80	0.000282763	0.00124761906778104
I	9565001	9575000	207	0.00252369	0.00311221169591282	95	0.000316367	0.00124761906778104
I	9566001	9576000	210	0.00243075	0.00311221169591282	99	0.000318777	0.00124761906778104
I	9567001	9577000	225	0.00251129	0.00311221169591282	104	0.00032038	0.00124761906778104
I	9568001	9578000	223	0.00253192	0.00311221169591282	106	0.000262229	0.00124761906778104
I	9569001	9579000	217	0.00247658	0.00311221169591282	105	0.000264995	0.00124761906778104
I	9570001	9580000	190	0.00218218	0.00311221169591282	94	0.000203765	0.00124761906778104
I	9571001	9581000	183	0.00204054	0.00311221169591282	87	0.000197452	0.00124761906778104
I	9572001	9582000	173	0.00184125	0.00311221169591282	82	0.000182116	0.00124761906778104
I	9573001	9583000	172	0.00191543	0.00311221169591282	83	0.000157891	0.00124761906778104
I	9574001	9584000	174	0.00188	0.00311221169591282	84	0.000168362	0.00124761906778104
I	9575001	9585000	160	0.0014521	0.00311221169591282	69	0.00012721	0.00124761906778104
I	9576001	9586000	156	0.00151809	0.00311221169591282	57	0.000150992	0.00124761906778104
I	9577001	9587000	138	0.00131357	0.00311221169591282	49	0.000151558	0.00124761906778104
I	9578001	9588000	136	0.00134438	0.00311221169591282	50	0.00018617	0.00124761906778104
I	9579001	9589000	143	0.00136715	0.00311221169591282	47	0.000187218	0.00124761906778104
I	9580001	9590000	148	0.00147876	0.00311221169591282	50	0.000197428	0.00124761906778104
I	9581001	9591000	168	0.00173878	0.00311221169591282	56	0.000234063	0.00124761906778104
I	9582001	9592000	174	0.00186651	0.00311221169591282	61	0.00025569	0.00124761906778104
I	9583001	9593000	171	0.00171609	0.00311221169591282	60	0.000245865	0.00124761906778104
I	9584001	9594000	169	0.00172792	0.00311221169591282	57	0.000238134	0.00124761906778104
I	9585001	9595000	181	0.00200448	0.00311221169591282	63	0.000288567	0.00124761906778104
I	9586001	9596000	185	0.00201962	0.00311221169591282	66	0.000286056	0.00124761906778104
I	9587001	9597000	184	0.00196632	0.00311221169591282	67	0.000277055	0.00124761906778104
I	9588001	9598000	182	0.00186763	0.00311221169591282	62	0.000261054	0.00124761906778104
I	9589001	9599000	171	0.00178477	0.00311221169591282	60	0.000245721	0.00124761906778104
I	9590001	9600000	176	0.00170211	0.00311221169591282	62	0.000254404	0.00124761906778104
I	9591001	9601000	165	0.00146292	0.00311221169591282	57	0.000215679	0.00124761906778104
I	9592001	9602000	163	0.00147823	0.00311221169591282	52	0.000194977	0.00124761906778104
I	9593001	9603000	167	0.00163418	0.00311221169591282	57	0.000210355	0.00124761906778104
I	9594001	9604000	169	0.00169303	0.00311221169591282	63	0.000241228	0.00124761906778104
I	9595001	9605000	156	0.00145323	0.00311221169591282	63	0.000199061	0.00124761906778104
I	9596001	9606000	153	0.00145499	0.00311221169591282	71	0.00019205	0.00124761906778104
I	9597001	9607000	156	0.00160025	0.00311221169591282	78	0.000228349	0.00124761906778104
I	9598001	9608000	165	0.00164836	0.00311221169591282	82	0.000227407	0.00124761906778104
I	9599001	9609000	175	0.00174399	0.00311221169591282	88	0.000242383	0.00124761906778104
I	9600001	9610000	170	0.0017697	0.00311221169591282	90	0.000247288	0.00124761906778104
I	9601001	9611000	164	0.00185674	0.00311221169591282	90	0.000275733	0.00124761906778104
I	9602001	9612000	164	0.00176142	0.00311221169591282	91	0.000285142	0.00124761906778104
I	9603001	9613000	158	0.00159706	0.00311221169591282	84	0.000276415	0.00124761906778104
I	9604001	9614000	155	0.00155979	0.00311221169591282	84	0.000271256	0.00124761906778104
I	9605001	9615000	169	0.00171947	0.00311221169591282	84	0.000301461	0.00124761906778104
I	9606001	9616000	162	0.00153568	0.00311221169591282	79	0.000282374	0.00124761906778104
I	9607001	9617000	158	0.00153694	0.00311221169591282	71	0.000261675	0.00124761906778104
I	9608001	9618000	144	0.00144065	0.00311221169591282	66	0.000242942	0.00124761906778104
I	9609001	9619000	134	0.00138614	0.00311221169591282	62	0.000237689	0.00124761906778104
I	9610001	9620000	130	0.00132123	0.00311221169591282	61	0.000225833	0.00124761906778104
I	9611001	9621000	135	0.00134053	0.00311221169591282	66	0.000237066	0.00124761906778104
I	9612001	9622000	124	0.00123963	0.00311221169591282	62	0.000221107	0.00124761906778104
I	9613001	9623000	121	0.00116004	0.00311221169591282	59	0.000209412	0.00124761906778104
I	9614001	9624000	114	0.00101846	0.00311221169591282	54	0.000187975	0.00124761906778104
I	9615001	9625000	107	0.000818005	0.00311221169591282	48	0.000154603	0.00124761906778104
I	9616001	9626000	106	0.000834106	0.00311221169591282	44	0.000184655	0.00124761906778104
I	9617001	9627000	116	0.000827494	0.00311221169591282	47	0.000262845	0.00124761906778104
I	9618001	9628000	121	0.000824813	0.00311221169591282	48	0.000260912	0.00124761906778104
I	9619001	9629000	123	0.000850647	0.00311221169591282	50	0.000277341	0.00124761906778104
I	9620001	9630000	128	0.000922967	0.00311221169591282	51	0.00028395	0.00124761906778104
I	9621001	9631000	127	0.000808679	0.00311221169591282	47	0.000258423	0.00124761906778104
I	9622001	9632000	142	0.000988259	0.00311221169591282	52	0.000282558	0.00124761906778104
I	9623001	9633000	150	0.00121944	0.00311221169591282	56	0.000315378	0.00124761906778104
I	9624001	9634000	152	0.00130431	0.00311221169591282	55	0.000318207	0.00124761906778104
I	9625001	9635000	159	0.00143167	0.00311221169591282	60	0.000360377	0.00124761906778104
I	9626001	9636000	158	0.00144539	0.00311221169591282	59	0.000319839	0.00124761906778104
I	9627001	9637000	150	0.0014078	0.00311221169591282	63	0.000291347	0.00124761906778104
I	9628001	9638000	145	0.00140488	0.00311221169591282	58	0.000289609	0.00124761906778104
I	9629001	9639000	149	0.00142103	0.00311221169591282	59	0.000285525	0.00124761906778104
I	9630001	9640000	148	0.00145017	0.00311221169591282	54	0.000290855	0.00124761906778104
I	9631001	9641000	155	0.00155757	0.00311221169591282	60	0.000301671	0.00124761906778104
I	9632001	9642000	156	0.00153332	0.00311221169591282	63	0.000316367	0.00124761906778104
I	9633001	9643000	162	0.00150779	0.00311221169591282	68	0.000353338	0.00124761906778104
I	9634001	9644000	162	0.00148081	0.00311221169591282	70	0.000364593	0.00124761906778104
I	9635001	9645000	156	0.00149129	0.00311221169591282	69	0.000330562	0.00124761906778104
I	9636001	9646000	158	0.00149527	0.00311221169591282	67	0.000326988	0.00124761906778104
I	9637001	9647000	161	0.00153474	0.00311221169591282	64	0.000326653	0.00124761906778104
I	9638001	9648000	163	0.00159673	0.00311221169591282	68	0.000340329	0.00124761906778104
I	9639001	9649000	163	0.00157288	0.00311221169591282	69	0.000337856	0.00124761906778104
I	9640001	9650000	167	0.00157637	0.00311221169591282	70	0.00032988	0.00124761906778104
I	9641001	9651000	166	0.00151603	0.00311221169591282	66	0.000327978	0.00124761906778104
I	9642001	9652000	176	0.00163939	0.00311221169591282	68	0.000342325	0.00124761906778104
I	9643001	9653000	162	0.00144465	0.00311221169591282	63	0.000284632	0.00124761906778104
I	9644001	9654000	160	0.00150121	0.00311221169591282	64	0.000273061	0.00124761906778104
I	9645001	9655000	156	0.00148464	0.00311221169591282	62	0.000285422	0.00124761906778104
I	9646001	9656000	150	0.00151998	0.00311221169591282	64	0.000289903	0.00124761906778104
I	9647001	9657000	143	0.00137222	0.00311221169591282	60	0.000233897	0.00124761906778104
I	9648001	9658000	147	0.00146805	0.00311221169591282	68	0.000262256	0.00124761906778104
I	9649001	9659000	150	0.00140859	0.00311221169591282	69	0.000248998	0.00124761906778104
I	9650001	9660000	157	0.00147564	0.00311221169591282	77	0.000292935	0.00124761906778104
I	9651001	9661000	148	0.0013869	0.00311221169591282	73	0.000268294	0.00124761906778104
I	9652001	9662000	141	0.00136341	0.00311221169591282	73	0.000256548	0.00124761906778104
I	9653001	9663000	143	0.00139189	0.00311221169591282	71	0.000251989	0.00124761906778104
I	9654001	9664000	145	0.00126829	0.00311221169591282	69	0.000246339	0.00124761906778104
I	9655001	9665000	143	0.00123634	0.00311221169591282	69	0.000239296	0.00124761906778104
I	9656001	9666000	140	0.00113143	0.00311221169591282	69	0.000238389	0.00124761906778104
I	9657001	9667000	142	0.0011581	0.00311221169591282	70	0.000247053	0.00124761906778104
I	9658001	9668000	139	0.00113274	0.00311221169591282	65	0.000235492	0.00124761906778104
I	9659001	9669000	137	0.00118926	0.00311221169591282	63	0.000240012	0.00124761906778104
I	9660001	9670000	127	0.00110043	0.00311221169591282	58	0.000200999	0.00124761906778104
I	9661001	9671000	130	0.00122195	0.00311221169591282	58	0.000201525	0.00124761906778104
I	9662001	9672000	121	0.00110888	0.00311221169591282	54	0.000172854	0.00124761906778104
I	9663001	9673000	133	0.00129134	0.00311221169591282	58	0.000184101	0.00124761906778104
I	9664001	9674000	141	0.00136524	0.00311221169591282	56	0.000182906	0.00124761906778104
I	9665001	9675000	139	0.00135433	0.00311221169591282	56	0.000173896	0.00124761906778104
I	9666001	9676000	145	0.00142511	0.00311221169591282	57	0.000190512	0.00124761906778104
I	9667001	9677000	149	0.00152332	0.00311221169591282	64	0.000220049	0.00124761906778104
I	9668001	9678000	145	0.00150258	0.00311221169591282	61	0.000200144	0.00124761906778104
I	9669001	9679000	148	0.00161284	0.00311221169591282	61	0.000221122	0.00124761906778104
I	9670001	9680000	145	0.00153498	0.00311221169591282	55	0.000200291	0.00124761906778104
I	9671001	9681000	132	0.00137977	0.00311221169591282	53	0.000197955	0.00124761906778104
I	9672001	9682000	120	0.00121521	0.00311221169591282	48	0.000180042	0.00124761906778104
I	9673001	9683000	98	0.000960509	0.00311221169591282	40	0.000153003	0.00124761906778104
I	9674001	9684000	91	0.000946301	0.00311221169591282	44	0.000167472	0.00124761906778104
I	9675001	9685000	94	0.000891112	0.00311221169591282	41	0.000155828	0.00124761906778104
I	9676001	9686000	102	0.000956595	0.00311221169591282	42	0.000148986	0.00124761906778104
I	9677001	9687000	101	0.000878431	0.00311221169591282	37	0.000108065	0.00124761906778104
I	9678001	9688000	104	0.000795665	0.00311221169591282	36	0.0000960768	0.00124761906778104
I	9679001	9689000	98	0.00066549	0.00311221169591282	34	0.0000705086	0.00124761906778104
I	9680001	9690000	100	0.000695602	0.00311221169591282	33	0.0000699828	0.00124761906778104
I	9681001	9691000	117	0.000829918	0.00311221169591282	34	0.0000775108	0.00124761906778104
I	9682001	9692000	132	0.00100426	0.00311221169591282	41	0.0000934527	0.00124761906778104
I	9683001	9693000	157	0.00126801	0.00311221169591282	52	0.000131705	0.00124761906778104
I	9684001	9694000	160	0.00135615	0.00311221169591282	55	0.000168534	0.00124761906778104
I	9685001	9695000	154	0.00132787	0.00311221169591282	62	0.00018243	0.00124761906778104
I	9686001	9696000	164	0.00135104	0.00311221169591282	60	0.000262335	0.00124761906778104
I	9687001	9697000	168	0.00139732	0.00311221169591282	56	0.000297828	0.00124761906778104
I	9688001	9698000	173	0.00147257	0.00311221169591282	56	0.000300429	0.00124761906778104
I	9689001	9699000	178	0.00143757	0.00311221169591282	54	0.000294688	0.00124761906778104
I	9690001	9700000	187	0.00159786	0.00311221169591282	57	0.000339771	0.00124761906778104
I	9691001	9701000	185	0.00166623	0.00311221169591282	58	0.000354641	0.00124761906778104
I	9692001	9702000	184	0.0016231	0.00311221169591282	53	0.000358406	0.00124761906778104
I	9693001	9703000	169	0.00143309	0.00311221169591282	46	0.000331509	0.00124761906778104
I	9694001	9704000	166	0.00129693	0.00311221169591282	39	0.000274818	0.00124761906778104
I	9695001	9705000	176	0.00139078	0.00311221169591282	37	0.000281376	0.00124761906778104
I	9696001	9706000	164	0.00134681	0.00311221169591282	41	0.000190962	0.00124761906778104
I	9697001	9707000	161	0.00127574	0.00311221169591282	46	0.000157944	0.00124761906778104
I	9698001	9708000	171	0.00133477	0.00311221169591282	51	0.000189786	0.00124761906778104
I	9699001	9709000	174	0.00148051	0.00311221169591282	57	0.00022181	0.00124761906778104
I	9700001	9710000	178	0.00150571	0.00311221169591282	68	0.00022441	0.00124761906778104
I	9701001	9711000	183	0.00142101	0.00311221169591282	75	0.000229756	0.00124761906778104
I	9702001	9712000	187	0.0014409	0.00311221169591282	82	0.000270269	0.00124761906778104
I	9703001	9713000	190	0.00145718	0.00311221169591282	86	0.000280894	0.00124761906778104
I	9704001	9714000	193	0.00151461	0.00311221169591282	89	0.000294619	0.00124761906778104
I	9705001	9715000	186	0.00141133	0.00311221169591282	87	0.000282912	0.00124761906778104
I	9706001	9716000	190	0.00141363	0.00311221169591282	84	0.000285605	0.00124761906778104
I	9707001	9717000	190	0.00149676	0.00311221169591282	81	0.000295887	0.00124761906778104
I	9708001	9718000	189	0.00146437	0.00311221169591282	78	0.000284652	0.00124761906778104
I	9709001	9719000	183	0.00135737	0.00311221169591282	76	0.000270981	0.00124761906778104
I	9710001	9720000	168	0.00123109	0.00311221169591282	70	0.000240773	0.00124761906778104
I	9711001	9721000	168	0.00125662	0.00311221169591282	64	0.000267232	0.00124761906778104
I	9712001	9722000	168	0.00119009	0.00311221169591282	60	0.000249963	0.00124761906778104
I	9713001	9723000	164	0.00113918	0.00311221169591282	55	0.000235709	0.00124761906778104
I	9714001	9724000	156	0.00107078	0.00311221169591282	54	0.00022996	0.00124761906778104
I	9715001	9725000	149	0.00103911	0.00311221169591282	51	0.000221734	0.00124761906778104
I	9716001	9726000	141	0.00100538	0.00311221169591282	51	0.000222216	0.00124761906778104
I	9717001	9727000	144	0.00104515	0.00311221169591282	55	0.000216131	0.00124761906778104
I	9718001	9728000	131	0.00103513	0.00311221169591282	60	0.000215917	0.00124761906778104
I	9719001	9729000	139	0.00109771	0.00311221169591282	61	0.000204711	0.00124761906778104
I	9720001	9730000	148	0.00107782	0.00311221169591282	56	0.000198349	0.00124761906778104
I	9721001	9731000	150	0.00105674	0.00311221169591282	59	0.000177194	0.00124761906778104
I	9722001	9732000	150	0.00111319	0.00311221169591282	57	0.000155135	0.00124761906778104
I	9723001	9733000	151	0.00119137	0.00311221169591282	66	0.000170114	0.00124761906778104
I	9724001	9734000	171	0.00131905	0.00311221169591282	75	0.00018162	0.00124761906778104
I	9725001	9735000	192	0.00143781	0.00311221169591282	81	0.00019905	0.00124761906778104
I	9726001	9736000	193	0.00142241	0.00311221169591282	77	0.000238536	0.00124761906778104
I	9727001	9737000	192	0.00138266	0.00311221169591282	79	0.000254246	0.00124761906778104
I	9728001	9738000	201	0.00150323	0.00311221169591282	76	0.000253304	0.00124761906778104
I	9729001	9739000	196	0.00152272	0.00311221169591282	76	0.000261435	0.00124761906778104
I	9730001	9740000	195	0.00167053	0.00311221169591282	78	0.000265652	0.00124761906778104
I	9731001	9741000	189	0.0018227	0.00311221169591282	78	0.00024775	0.00124761906778104
I	9732001	9742000	177	0.00171859	0.00311221169591282	77	0.000228991	0.00124761906778104
I	9733001	9743000	179	0.00166057	0.00311221169591282	69	0.000229769	0.00124761906778104
I	9734001	9744000	157	0.00152797	0.00311221169591282	62	0.000299624	0.00124761906778104
I	9735001	9745000	156	0.00178622	0.00311221169591282	68	0.000297471	0.00124761906778104
I	9736001	9746000	158	0.00177413	0.00311221169591282	73	0.000255526	0.00124761906778104
I	9737001	9747000	153	0.00184215	0.00311221169591282	74	0.000242065	0.00124761906778104
I	9738001	9748000	154	0.00189145	0.00311221169591282	74	0.000256372	0.00124761906778104
I	9739001	9749000	149	0.00179935	0.00311221169591282	71	0.000243205	0.00124761906778104
I	9740001	9750000	151	0.00176965	0.00311221169591282	73	0.000241861	0.00124761906778104
I	9741001	9751000	158	0.00168513	0.00311221169591282	69	0.000230115	0.00124761906778104
I	9742001	9752000	174	0.00195159	0.00311221169591282	78	0.000290644	0.00124761906778104
I	9743001	9753000	178	0.00199331	0.00311221169591282	83	0.000290109	0.00124761906778104
I	9744001	9754000	185	0.00205375	0.00311221169591282	84	0.000202446	0.00124761906778104
I	9745001	9755000	175	0.00184073	0.00311221169591282	79	0.000215395	0.00124761906778104
I	9746001	9756000	161	0.00184395	0.00311221169591282	73	0.000204147	0.00124761906778104
I	9747001	9757000	160	0.00177755	0.00311221169591282	70	0.000195303	0.00124761906778104
I	9748001	9758000	151	0.00160516	0.00311221169591282	66	0.000208271	0.00124761906778104
I	9749001	9759000	165	0.00169141	0.00311221169591282	66	0.000209849	0.00124761906778104
I	9750001	9760000	164	0.00170876	0.00311221169591282	68	0.000207465	0.00124761906778104
I	9751001	9761000	156	0.0016997	0.00311221169591282	72	0.000216391	0.00124761906778104
I	9752001	9762000	146	0.00155027	0.00311221169591282	65	0.000162669	0.00124761906778104
I	9753001	9763000	148	0.00165814	0.00311221169591282	63	0.000148685	0.00124761906778104
I	9754001	9764000	144	0.00156221	0.00311221169591282	56	0.000181089	0.00124761906778104
I	9755001	9765000	148	0.00153543	0.00311221169591282	56	0.000158674	0.00124761906778104
I	9756001	9766000	157	0.00152567	0.00311221169591282	61	0.0001997	0.00124761906778104
I	9757001	9767000	164	0.00162196	0.00311221169591282	63	0.000217773	0.00124761906778104
I	9758001	9768000	172	0.00173047	0.00311221169591282	66	0.000180313	0.00124761906778104
I	9759001	9769000	165	0.0019359	0.00311221169591282	72	0.000246558	0.00124761906778104
I	9760001	9770000	155	0.00176598	0.00311221169591282	69	0.000238662	0.00124761906778104
I	9761001	9771000	150	0.00166443	0.00311221169591282	65	0.000231263	0.00124761906778104
I	9762001	9772000	151	0.00165123	0.00311221169591282	63	0.000242265	0.00124761906778104
I	9763001	9773000	143	0.00162984	0.00311221169591282	62	0.000264958	0.00124761906778104
I	9764001	9774000	151	0.00182765	0.00311221169591282	75	0.000301241	0.00124761906778104
I	9765001	9775000	146	0.00184982	0.00311221169591282	74	0.000316318	0.00124761906778104
I	9766001	9776000	144	0.00188612	0.00311221169591282	70	0.000282356	0.00124761906778104
I	9767001	9777000	147	0.00180731	0.00311221169591282	72	0.000290021	0.00124761906778104
I	9768001	9778000	142	0.00163402	0.00311221169591282	67	0.00027657	0.00124761906778104
I	9769001	9779000	131	0.00135403	0.00311221169591282	60	0.000217749	0.00124761906778104
I	9770001	9780000	137	0.00144853	0.00311221169591282	58	0.000226359	0.00124761906778104
I	9771001	9781000	146	0.00155712	0.00311221169591282	63	0.000268721	0.00124761906778104
I	9772001	9782000	142	0.00151551	0.00311221169591282	65	0.000261118	0.00124761906778104
I	9773001	9783000	133	0.00136007	0.00311221169591282	63	0.000271603	0.00124761906778104
I	9774001	9784000	125	0.00123152	0.00311221169591282	56	0.000220147	0.00124761906778104
I	9775001	9785000	125	0.00120548	0.00311221169591282	57	0.000230834	0.00124761906778104
I	9776001	9786000	123	0.00117125	0.00311221169591282	63	0.000231673	0.00124761906778104
I	9777001	9787000	104	0.00099674	0.00311221169591282	54	0.000201181	0.00124761906778104
I	9778001	9788000	105	0.00121338	0.00311221169591282	66	0.000229948	0.00124761906778104
I	9779001	9789000	117	0.00133719	0.00311221169591282	70	0.000244718	0.00124761906778104
I	9780001	9790000	108	0.00125907	0.00311221169591282	68	0.000233989	0.00124761906778104
I	9781001	9791000	106	0.00125423	0.00311221169591282	69	0.00023202	0.00124761906778104
I	9782001	9792000	108	0.00130104	0.00311221169591282	67	0.000232354	0.00124761906778104
I	9783001	9793000	125	0.00151197	0.00311221169591282	71	0.000260278	0.00124761906778104
I	9784001	9794000	122	0.00144068	0.00311221169591282	66	0.000237761	0.00124761906778104
I	9785001	9795000	119	0.00138525	0.00311221169591282	63	0.000215876	0.00124761906778104
I	9786001	9796000	116	0.00136411	0.00311221169591282	57	0.000247538	0.00124761906778104
I	9787001	9797000	125	0.00139619	0.00311221169591282	62	0.000255355	0.00124761906778104
I	9788001	9798000	127	0.00126463	0.00311221169591282	59	0.000296011	0.00124761906778104
I	9789001	9799000	121	0.00114654	0.00311221169591282	58	0.000273823	0.00124761906778104
I	9790001	9800000	130	0.001238	0.00311221169591282	61	0.000302986	0.00124761906778104
I	9791001	9801000	129	0.00121018	0.00311221169591282	59	0.000278879	0.00124761906778104
I	9792001	9802000	124	0.0011562	0.00311221169591282	63	0.000283725	0.00124761906778104
I	9793001	9803000	122	0.00112623	0.00311221169591282	64	0.000243157	0.00124761906778104
I	9794001	9804000	128	0.00121767	0.00311221169591282	73	0.000262612	0.00124761906778104
I	9795001	9805000	136	0.00133835	0.00311221169591282	74	0.000275262	0.00124761906778104
I	9796001	9806000	153	0.00139487	0.00311221169591282	74	0.000243267	0.00124761906778104
I	9797001	9807000	154	0.00154788	0.00311221169591282	75	0.000258105	0.00124761906778104
I	9798001	9808000	156	0.0015505	0.00311221169591282	75	0.000206369	0.00124761906778104
I	9799001	9809000	162	0.00171264	0.00311221169591282	79	0.000229534	0.00124761906778104
I	9800001	9810000	154	0.00165546	0.00311221169591282	77	0.000211052	0.00124761906778104
I	9801001	9811000	155	0.00169971	0.00311221169591282	76	0.000240934	0.00124761906778104
I	9802001	9812000	165	0.00173309	0.00311221169591282	72	0.000234119	0.00124761906778104
I	9803001	9813000	158	0.00162047	0.00311221169591282	71	0.000222721	0.00124761906778104
I	9804001	9814000	162	0.00177884	0.00311221169591282	67	0.000234122	0.00124761906778104
I	9805001	9815000	165	0.00180502	0.00311221169591282	66	0.000236734	0.00124761906778104
I	9806001	9816000	158	0.00183655	0.00311221169591282	70	0.000237975	0.00124761906778104
I	9807001	9817000	169	0.00193397	0.00311221169591282	74	0.000296629	0.00124761906778104
I	9808001	9818000	162	0.00176705	0.00311221169591282	66	0.000280762	0.00124761906778104
I	9809001	9819000	144	0.00151529	0.00311221169591282	57	0.000253308	0.00124761906778104
I	9810001	9820000	149	0.00141584	0.00311221169591282	62	0.000250846	0.00124761906778104
I	9811001	9821000	139	0.00125239	0.00311221169591282	57	0.0001998	0.00124761906778104
I	9812001	9822000	122	0.00112635	0.00311221169591282	53	0.000188574	0.00124761906778104
I	9813001	9823000	111	0.00102079	0.00311221169591282	45	0.000170455	0.00124761906778104
I	9814001	9824000	116	0.000944156	0.00311221169591282	49	0.000216034	0.00124761906778104
I	9815001	9825000	119	0.00104374	0.00311221169591282	50	0.000214917	0.00124761906778104
I	9816001	9826000	117	0.00104807	0.00311221169591282	51	0.00023056	0.00124761906778104
I	9817001	9827000	134	0.001096	0.00311221169591282	47	0.000180143	0.00124761906778104
I	9818001	9828000	138	0.00123273	0.00311221169591282	47	0.000185925	0.00124761906778104
I	9819001	9829000	151	0.00142962	0.00311221169591282	56	0.000240865	0.00124761906778104
I	9820001	9830000	157	0.0015878	0.00311221169591282	54	0.000269212	0.00124761906778104
I	9821001	9831000	176	0.0018573	0.00311221169591282	65	0.000309665	0.00124761906778104
I	9822001	9832000	192	0.00205224	0.00311221169591282	74	0.000344017	0.00124761906778104
I	9823001	9833000	209	0.00240472	0.00311221169591282	82	0.000410007	0.00124761906778104
I	9824001	9834000	202	0.00231073	0.00311221169591282	80	0.000349409	0.00124761906778104
I	9825001	9835000	195	0.00205797	0.00311221169591282	78	0.000347944	0.00124761906778104
I	9826001	9836000	201	0.00207813	0.00311221169591282	81	0.000359262	0.00124761906778104
I	9827001	9837000	180	0.00188564	0.00311221169591282	79	0.000355119	0.00124761906778104
I	9828001	9838000	174	0.00184771	0.00311221169591282	84	0.000379233	0.00124761906778104
I	9829001	9839000	175	0.00183987	0.00311221169591282	80	0.000336716	0.00124761906778104
I	9830001	9840000	171	0.00177854	0.00311221169591282	75	0.000300152	0.00124761906778104
I	9831001	9841000	157	0.00155179	0.00311221169591282	67	0.000278173	0.00124761906778104
I	9832001	9842000	151	0.00145361	0.00311221169591282	60	0.000261072	0.00124761906778104
I	9833001	9843000	147	0.00124551	0.00311221169591282	56	0.000199311	0.00124761906778104
I	9834001	9844000	143	0.00128897	0.00311221169591282	51	0.000202186	0.00124761906778104
I	9835001	9845000	140	0.00132743	0.00311221169591282	50	0.00019654	0.00124761906778104
I	9836001	9846000	136	0.00133334	0.00311221169591282	48	0.000173069	0.00124761906778104
I	9837001	9847000	142	0.00133708	0.00311221169591282	48	0.000165449	0.00124761906778104
I	9838001	9848000	144	0.0013951	0.00311221169591282	44	0.000154833	0.00124761906778104
I	9839001	9849000	154	0.00151872	0.00311221169591282	47	0.00018747	0.00124761906778104
I	9840001	9850000	149	0.00151399	0.00311221169591282	50	0.000195595	0.00124761906778104
I	9841001	9851000	149	0.00165091	0.00311221169591282	53	0.000184644	0.00124761906778104
I	9842001	9852000	149	0.00170014	0.00311221169591282	58	0.000188378	0.00124761906778104
I	9843001	9853000	154	0.00179967	0.00311221169591282	64	0.000217762	0.00124761906778104
I	9844001	9854000	157	0.00190188	0.00311221169591282	69	0.000254549	0.00124761906778104
I	9845001	9855000	159	0.00189422	0.00311221169591282	71	0.00024257	0.00124761906778104
I	9846001	9856000	160	0.00184519	0.00311221169591282	76	0.000276059	0.00124761906778104
I	9847001	9857000	155	0.00189532	0.00311221169591282	75	0.00027658	0.00124761906778104
I	9848001	9858000	154	0.00180936	0.00311221169591282	78	0.000275208	0.00124761906778104
I	9849001	9859000	144	0.00173294	0.00311221169591282	77	0.000249721	0.00124761906778104
I	9850001	9860000	156	0.00190155	0.00311221169591282	79	0.000263876	0.00124761906778104
I	9851001	9861000	154	0.00195271	0.00311221169591282	80	0.000279454	0.00124761906778104
I	9852001	9862000	168	0.00206489	0.00311221169591282	81	0.000282925	0.00124761906778104
I	9853001	9863000	166	0.00192939	0.00311221169591282	79	0.000272864	0.00124761906778104
I	9854001	9864000	175	0.00198486	0.00311221169591282	80	0.000265467	0.00124761906778104
I	9855001	9865000	162	0.00195928	0.00311221169591282	77	0.000279687	0.00124761906778104
I	9856001	9866000	166	0.0021879	0.00311221169591282	77	0.000325415	0.00124761906778104
I	9857001	9867000	166	0.00214522	0.00311221169591282	83	0.000330744	0.00124761906778104
I	9858001	9868000	166	0.00229903	0.00311221169591282	83	0.0003564	0.00124761906778104
I	9859001	9869000	166	0.00219467	0.00311221169591282	82	0.000362913	0.00124761906778104
I	9860001	9870000	164	0.00220162	0.00311221169591282	86	0.00044325	0.00124761906778104
I	9861001	9871000	167	0.00207031	0.00311221169591282	84	0.000482813	0.00124761906778104
I	9862001	9872000	161	0.00203417	0.00311221169591282	87	0.000529765	0.00124761906778104
I	9863001	9873000	153	0.00205967	0.00311221169591282	83	0.000518918	0.00124761906778104
I	9864001	9874000	135	0.00182818	0.00311221169591282	75	0.000478924	0.00124761906778104
I	9865001	9875000	142	0.0018925	0.00311221169591282	76	0.000463116	0.00124761906778104
I	9866001	9876000	139	0.00179982	0.00311221169591282	73	0.000393952	0.00124761906778104
I	9867001	9877000	132	0.00186303	0.00311221169591282	66	0.000376987	0.00124761906778104
I	9868001	9878000	127	0.00165115	0.00311221169591282	60	0.000338152	0.00124761906778104
I	9869001	9879000	122	0.00161055	0.00311221169591282	62	0.000320066	0.00124761906778104
I	9870001	9880000	119	0.00144896	0.00311221169591282	58	0.000227725	0.00124761906778104
I	9871001	9881000	123	0.00144328	0.00311221169591282	57	0.000181294	0.00124761906778104
I	9872001	9882000	119	0.00129168	0.00311221169591282	52	0.000119773	0.00124761906778104
I	9873001	9883000	129	0.00135829	0.00311221169591282	57	0.000150793	0.00124761906778104
I	9874001	9884000	143	0.00139177	0.00311221169591282	63	0.000150062	0.00124761906778104
I	9875001	9885000	157	0.00143354	0.00311221169591282	69	0.00016081	0.00124761906778104
I	9876001	9886000	152	0.00132497	0.00311221169591282	67	0.000143733	0.00124761906778104
I	9877001	9887000	155	0.00125988	0.00311221169591282	71	0.000149329	0.00124761906778104
I	9878001	9888000	156	0.00126868	0.00311221169591282	77	0.000153075	0.00124761906778104
I	9879001	9889000	156	0.00132025	0.00311221169591282	77	0.000184637	0.00124761906778104
I	9880001	9890000	151	0.00144928	0.00311221169591282	82	0.0002368	0.00124761906778104
I	9881001	9891000	141	0.00146348	0.00311221169591282	82	0.000251031	0.00124761906778104
I	9882001	9892000	146	0.00181527	0.00311221169591282	85	0.000298612	0.00124761906778104
I	9883001	9893000	144	0.00183186	0.00311221169591282	81	0.000293828	0.00124761906778104
I	9884001	9894000	136	0.00178417	0.00311221169591282	76	0.000335946	0.00124761906778104
I	9885001	9895000	124	0.00168349	0.00311221169591282	67	0.000328027	0.00124761906778104
I	9886001	9896000	126	0.00175943	0.00311221169591282	69	0.000370876	0.00124761906778104
I	9887001	9897000	118	0.00166409	0.00311221169591282	64	0.000367226	0.00124761906778104
I	9888001	9898000	131	0.00192121	0.00311221169591282	71	0.000406945	0.00124761906778104
I	9889001	9899000	134	0.00189965	0.00311221169591282	68	0.000373644	0.00124761906778104
I	9890001	9900000	142	0.00186025	0.00311221169591282	66	0.000353578	0.00124761906778104
I	9891001	9901000	145	0.00186971	0.00311221169591282	68	0.000342926	0.00124761906778104
I	9892001	9902000	134	0.00159675	0.00311221169591282	64	0.000307249	0.00124761906778104
I	9893001	9903000	128	0.00149202	0.00311221169591282	64	0.000272526	0.00124761906778104
I	9894001	9904000	128	0.00157074	0.00311221169591282	72	0.000250003	0.00124761906778104
I	9895001	9905000	127	0.00156655	0.00311221169591282	73	0.000242437	0.00124761906778104
I	9896001	9906000	120	0.00135787	0.00311221169591282	65	0.000195349	0.00124761906778104
I	9897001	9907000	127	0.00145365	0.00311221169591282	69	0.000192153	0.00124761906778104
I	9898001	9908000	116	0.00117865	0.00311221169591282	56	0.000140629	0.00124761906778104
I	9899001	9909000	121	0.00115851	0.00311221169591282	55	0.000136574	0.00124761906778104
I	9900001	9910000	116	0.00107503	0.00311221169591282	57	0.000118234	0.00124761906778104
I	9901001	9911000	121	0.00108392	0.00311221169591282	55	0.000111316	0.00124761906778104
I	9902001	9912000	130	0.00116931	0.00311221169591282	56	0.000134752	0.00124761906778104
I	9903001	9913000	131	0.00111412	0.00311221169591282	52	0.000132633	0.00124761906778104
I	9904001	9914000	127	0.00099898	0.00311221169591282	44	0.000105154	0.00124761906778104
I	9905001	9915000	125	0.000980187	0.00311221169591282	51	0.000117481	0.00124761906778104
I	9906001	9916000	134	0.00104404	0.00311221169591282	56	0.000160567	0.00124761906778104
I	9907001	9917000	134	0.00101567	0.00311221169591282	52	0.000160279	0.00124761906778104
I	9908001	9918000	132	0.00105292	0.00311221169591282	58	0.000165036	0.00124761906778104
I	9909001	9919000	120	0.00103211	0.00311221169591282	57	0.000165558	0.00124761906778104
I	9910001	9920000	127	0.00120107	0.00311221169591282	58	0.000195136	0.00124761906778104
I	9911001	9921000	124	0.0011611	0.00311221169591282	57	0.000194742	0.00124761906778104
I	9912001	9922000	120	0.000978817	0.00311221169591282	54	0.000154741	0.00124761906778104
I	9913001	9923000	121	0.000988962	0.00311221169591282	57	0.000155285	0.00124761906778104
I	9914001	9924000	128	0.00120839	0.00311221169591282	62	0.000184047	0.00124761906778104
I	9915001	9925000	129	0.00118514	0.00311221169591282	54	0.000171191	0.00124761906778104
I	9916001	9926000	125	0.0011392	0.00311221169591282	52	0.000131794	0.00124761906778104
I	9917001	9927000	124	0.00115197	0.00311221169591282	60	0.000147656	0.00124761906778104
I	9918001	9928000	129	0.00115633	0.00311221169591282	57	0.000160847	0.00124761906778104
I	9919001	9929000	130	0.00114844	0.00311221169591282	63	0.000216416	0.00124761906778104
I	9920001	9930000	122	0.000949008	0.00311221169591282	58	0.000176767	0.00124761906778104
I	9921001	9931000	120	0.00102381	0.00311221169591282	61	0.000254725	0.00124761906778104
I	9922001	9932000	122	0.00105377	0.00311221169591282	64	0.000261806	0.00124761906778104
I	9923001	9933000	118	0.00102846	0.00311221169591282	64	0.000269373	0.00124761906778104
I	9924001	9934000	110	0.000856576	0.00311221169591282	58	0.000241132	0.00124761906778104
I	9925001	9935000	116	0.000955841	0.00311221169591282	65	0.000255036	0.00124761906778104
I	9926001	9936000	117	0.00110283	0.00311221169591282	65	0.000255569	0.00124761906778104
I	9927001	9937000	109	0.00104068	0.00311221169591282	58	0.000233721	0.00124761906778104
I	9928001	9938000	112	0.00121903	0.00311221169591282	61	0.00023362	0.00124761906778104
I	9929001	9939000	117	0.00117739	0.00311221169591282	56	0.000179107	0.00124761906778104
I	9930001	9940000	124	0.0012043	0.00311221169591282	53	0.000166751	0.00124761906778104
I	9931001	9941000	136	0.00123795	0.00311221169591282	52	0.0000848682	0.00124761906778104
I	9932001	9942000	138	0.00140542	0.00311221169591282	54	0.0000969375	0.00124761906778104
I	9933001	9943000	140	0.00155165	0.00311221169591282	56	0.0000961668	0.00124761906778104
I	9934001	9944000	150	0.0016552	0.00311221169591282	57	0.000107279	0.00124761906778104
I	9935001	9945000	153	0.00167148	0.00311221169591282	52	0.0000965166	0.00124761906778104
I	9936001	9946000	153	0.00160023	0.00311221169591282	55	0.00011798	0.00124761906778104
I	9937001	9947000	164	0.0017814	0.00311221169591282	63	0.000139562	0.00124761906778104
I	9938001	9948000	167	0.00173669	0.00311221169591282	61	0.000168392	0.00124761906778104
I	9939001	9949000	178	0.00193288	0.00311221169591282	62	0.00017154	0.00124761906778104
I	9940001	9950000	166	0.00195237	0.00311221169591282	61	0.000182537	0.00124761906778104
I	9941001	9951000	149	0.00184196	0.00311221169591282	58	0.000176221	0.00124761906778104
I	9942001	9952000	136	0.0016091	0.00311221169591282	51	0.000152379	0.00124761906778104
I	9943001	9953000	140	0.00172116	0.00311221169591282	54	0.000161313	0.00124761906778104
I	9944001	9954000	135	0.00156803	0.00311221169591282	56	0.000153859	0.00124761906778104
I	9945001	9955000	134	0.00177299	0.00311221169591282	66	0.000192296	0.00124761906778104
I	9946001	9956000	138	0.00186179	0.00311221169591282	64	0.000170838	0.00124761906778104
I	9947001	9957000	139	0.00183459	0.00311221169591282	59	0.000158062	0.00124761906778104
I	9948001	9958000	132	0.00176188	0.00311221169591282	59	0.000134798	0.00124761906778104
I	9949001	9959000	124	0.00177609	0.00311221169591282	62	0.000144078	0.00124761906778104
I	9950001	9960000	124	0.00185808	0.00311221169591282	64	0.000189518	0.00124761906778104
I	9951001	9961000	129	0.00193789	0.00311221169591282	69	0.000205794	0.00124761906778104
I	9952001	9962000	135	0.00203385	0.00311221169591282	70	0.000211966	0.00124761906778104
I	9953001	9963000	139	0.00206024	0.00311221169591282	71	0.000295358	0.00124761906778104
I	9954001	9964000	140	0.00239948	0.00311221169591282	78	0.000308423	0.00124761906778104
I	9955001	9965000	140	0.00230919	0.00311221169591282	75	0.000325074	0.00124761906778104
I	9956001	9966000	137	0.00215981	0.00311221169591282	74	0.000322957	0.00124761906778104
I	9957001	9967000	129	0.0020245	0.00311221169591282	69	0.000312564	0.00124761906778104
I	9958001	9968000	130	0.00218311	0.00311221169591282	71	0.000297759	0.00124761906778104
I	9959001	9969000	120	0.00199648	0.00311221169591282	64	0.000283733	0.00124761906778104
I	9960001	9970000	123	0.00190958	0.00311221169591282	63	0.000231967	0.00124761906778104
I	9961001	9971000	129	0.00195721	0.00311221169591282	61	0.000227833	0.00124761906778104
I	9962001	9972000	126	0.00190115	0.00311221169591282	68	0.000227973	0.00124761906778104
I	9963001	9973000	119	0.00164214	0.00311221169591282	61	0.000127772	0.00124761906778104
I	9964001	9974000	117	0.00144533	0.00311221169591282	54	0.000116311	0.00124761906778104
I	9965001	9975000	112	0.00123703	0.00311221169591282	47	0.0000657746	0.00124761906778104
I	9966001	9976000	117	0.00129081	0.00311221169591282	48	0.0000668206	0.00124761906778104
I	9967001	9977000	119	0.001383	0.00311221169591282	53	0.000128435	0.00124761906778104
I	9968001	9978000	111	0.00110764	0.00311221169591282	47	0.000119857	0.00124761906778104
I	9969001	9979000	107	0.0010542	0.00311221169591282	45	0.000117225	0.00124761906778104
I	9970001	9980000	107	0.00107136	0.00311221169591282	43	0.000112535	0.00124761906778104
I	9971001	9981000	103	0.000976584	0.00311221169591282	41	0.000153345	0.00124761906778104
I	9972001	9982000	109	0.00100704	0.00311221169591282	36	0.000196883	0.00124761906778104
I	9973001	9983000	105	0.00100564	0.00311221169591282	38	0.000246725	0.00124761906778104
I	9974001	9984000	119	0.00108551	0.00311221169591282	40	0.000294464	0.00124761906778104
I	9975001	9985000	125	0.00113005	0.00311221169591282	41	0.000291497	0.00124761906778104
I	9976001	9986000	120	0.00115123	0.00311221169591282	41	0.000290989	0.00124761906778104
I	9977001	9987000	124	0.00121205	0.00311221169591282	40	0.000234131	0.00124761906778104
I	9978001	9988000	141	0.00161215	0.00311221169591282	53	0.000249419	0.00124761906778104
I	9979001	9989000	153	0.00185669	0.00311221169591282	60	0.000258905	0.00124761906778104
I	9980001	9990000	159	0.00185013	0.00311221169591282	66	0.000267244	0.00124761906778104
I	9981001	9991000	153	0.00180697	0.00311221169591282	66	0.000216929	0.00124761906778104
I	9982001	9992000	156	0.00188466	0.00311221169591282	72	0.000174998	0.00124761906778104
I	9983001	9993000	161	0.00189172	0.00311221169591282	68	0.000125045	0.00124761906778104
I	9984001	9994000	146	0.00175504	0.00311221169591282	65	0.0000735661	0.00124761906778104
I	9985001	9995000	144	0.00175765	0.00311221169591282	71	0.0000762235	0.00124761906778104
I	9986001	9996000	140	0.00168574	0.00311221169591282	69	0.0000741156	0.00124761906778104
I	9987001	9997000	135	0.00146734	0.00311221169591282	70	0.0000741128	0.00124761906778104
I	9988001	9998000	123	0.001148	0.00311221169591282	60	0.0000619919	0.00124761906778104
I	9989001	9999000	124	0.00122454	0.00311221169591282	62	0.0000677325	0.00124761906778104
I	9990001	10000000	122	0.00120295	0.00311221169591282	59	0.0000660683	0.00124761906778104
I	9991001	10001000	129	0.00123675	0.00311221169591282	60	0.0000650228	0.00124761906778104
I	9992001	10002000	129	0.00128882	0.00311221169591282	56	0.0000644846	0.00124761906778104
I	9993001	10003000	135	0.00131741	0.00311221169591282	63	0.0000704031	0.00124761906778104
I	9994001	10004000	138	0.00125844	0.00311221169591282	65	0.000146009	0.00124761906778104
I	9995001	10005000	134	0.00117783	0.00311221169591282	56	0.00014019	0.00124761906778104
I	9996001	10006000	134	0.00124933	0.00311221169591282	54	0.0001407	0.00124761906778104
I	9997001	10007000	135	0.00131233	0.00311221169591282	51	0.000137548	0.00124761906778104
I	9998001	10008000	141	0.00140763	0.00311221169591282	54	0.000154195	0.00124761906778104
I	9999001	10009000	150	0.00133711	0.00311221169591282	49	0.000145288	0.00124761906778104
I	10000001	10010000	160	0.00137931	0.00311221169591282	48	0.000140194	0.00124761906778104
I	10001001	10011000	161	0.00142922	0.00311221169591282	50	0.000163393	0.00124761906778104
I	10002001	10012000	161	0.00151727	0.00311221169591282	53	0.000165492	0.00124761906778104
I	10003001	10013000	156	0.00147791	0.00311221169591282	51	0.000163375	0.00124761906778104
I	10004001	10014000	157	0.00162131	0.00311221169591282	52	0.0000915189	0.00124761906778104
I	10005001	10015000	159	0.0017953	0.00311221169591282	56	0.0000952163	0.00124761906778104
I	10006001	10016000	164	0.00196883	0.00311221169591282	63	0.000101554	0.00124761906778104
I	10007001	10017000	171	0.00203768	0.00311221169591282	64	0.000106236	0.00124761906778104
I	10008001	10018000	162	0.00201471	0.00311221169591282	61	0.000100006	0.00124761906778104
I	10009001	10019000	155	0.00195373	0.00311221169591282	61	0.000117245	0.00124761906778104
I	10010001	10020000	151	0.00194891	0.00311221169591282	61	0.000117245	0.00124761906778104
I	10011001	10021000	155	0.00192759	0.00311221169591282	65	0.000102989	0.00124761906778104
I	10012001	10022000	151	0.00183472	0.00311221169591282	62	0.000148831	0.00124761906778104
I	10013001	10023000	147	0.00186746	0.00311221169591282	61	0.000150931	0.00124761906778104
I	10014001	10024000	143	0.00177507	0.00311221169591282	57	0.000148285	0.00124761906778104
I	10015001	10025000	138	0.00168459	0.00311221169591282	55	0.000156069	0.00124761906778104
I	10016001	10026000	132	0.00148609	0.00311221169591282	53	0.0002404	0.00124761906778104
I	10017001	10027000	134	0.00158128	0.00311221169591282	56	0.000243604	0.00124761906778104
I	10018001	10028000	146	0.00165166	0.00311221169591282	63	0.000238988	0.00124761906778104
I	10019001	10029000	141	0.00171931	0.00311221169591282	66	0.000265037	0.00124761906778104
I	10020001	10030000	142	0.0018829	0.00311221169591282	71	0.000277764	0.00124761906778104
I	10021001	10031000	144	0.00199837	0.00311221169591282	67	0.000323323	0.00124761906778104
I	10022001	10032000	149	0.00189281	0.00311221169591282	68	0.000274835	0.00124761906778104
I	10023001	10033000	150	0.00191872	0.00311221169591282	70	0.000290415	0.00124761906778104
I	10024001	10034000	147	0.00188634	0.00311221169591282	70	0.000288315	0.00124761906778104
I	10025001	10035000	148	0.00184349	0.00311221169591282	71	0.00032521	0.00124761906778104
I	10026001	10036000	149	0.00184775	0.00311221169591282	69	0.000235592	0.00124761906778104
I	10027001	10037000	139	0.00169644	0.00311221169591282	65	0.000228227	0.00124761906778104
I	10028001	10038000	131	0.00159254	0.00311221169591282	60	0.000226094	0.00124761906778104
I	10029001	10039000	128	0.00151668	0.00311221169591282	62	0.000257392	0.00124761906778104
I	10030001	10040000	122	0.00132577	0.00311221169591282	60	0.000247309	0.00124761906778104
I	10031001	10041000	117	0.00121634	0.00311221169591282	61	0.000195451	0.00124761906778104
I	10032001	10042000	119	0.00127689	0.00311221169591282	57	0.000192294	0.00124761906778104
I	10033001	10043000	121	0.0013073	0.00311221169591282	55	0.000222128	0.00124761906778104
I	10034001	10044000	131	0.00144753	0.00311221169591282	60	0.000226568	0.00124761906778104
I	10035001	10045000	135	0.00148612	0.00311221169591282	67	0.000190735	0.00124761906778104
I	10036001	10046000	143	0.00144633	0.00311221169591282	67	0.000194847	0.00124761906778104
I	10037001	10047000	139	0.00141963	0.00311221169591282	65	0.000192733	0.00124761906778104
I	10038001	10048000	135	0.00140971	0.00311221169591282	65	0.000238475	0.00124761906778104
I	10039001	10049000	137	0.00131224	0.00311221169591282	61	0.000166776	0.00124761906778104
I	10040001	10050000	142	0.00135107	0.00311221169591282	61	0.00016405	0.00124761906778104
I	10041001	10051000	141	0.00134963	0.00311221169591282	60	0.000165101	0.00124761906778104
I	10042001	10052000	133	0.00124901	0.00311221169591282	62	0.000166684	0.00124761906778104
I	10043001	10053000	130	0.00127986	0.00311221169591282	66	0.000123381	0.00124761906778104
I	10044001	10054000	118	0.00107861	0.00311221169591282	60	0.000118941	0.00124761906778104
I	10045001	10055000	115	0.00104262	0.00311221169591282	57	0.000157111	0.00124761906778104
I	10046001	10056000	107	0.00103426	0.00311221169591282	55	0.00015298	0.00124761906778104
I	10047001	10057000	117	0.00120851	0.00311221169591282	65	0.000184582	0.00124761906778104
I	10048001	10058000	121	0.00130148	0.00311221169591282	69	0.00016863	0.00124761906778104
I	10049001	10059000	126	0.00141053	0.00311221169591282	75	0.00016942	0.00124761906778104
I	10050001	10060000	115	0.00144034	0.00311221169591282	73	0.000172137	0.00124761906778104
I	10051001	10061000	115	0.00138605	0.00311221169591282	67	0.000165775	0.00124761906778104
I	10052001	10062000	126	0.00164573	0.00311221169591282	69	0.00017451	0.00124761906778104
I	10053001	10063000	131	0.00162961	0.00311221169591282	69	0.000174472	0.00124761906778104
I	10054001	10064000	138	0.00176203	0.00311221169591282	71	0.000181117	0.00124761906778104
I	10055001	10065000	143	0.00182602	0.00311221169591282	64	0.000130403	0.00124761906778104
I	10056001	10066000	153	0.00216417	0.00311221169591282	76	0.000145131	0.00124761906778104
I	10057001	10067000	147	0.00199832	0.00311221169591282	70	0.000115653	0.00124761906778104
I	10058001	10068000	150	0.00196482	0.00311221169591282	65	0.0000847904	0.00124761906778104
I	10059001	10069000	144	0.00188371	0.00311221169591282	57	0.0000784858	0.00124761906778104
I	10060001	10070000	151	0.00198624	0.00311221169591282	61	0.0000832288	0.00124761906778104
I	10061001	10071000	153	0.00190178	0.00311221169591282	64	0.000088478	0.00124761906778104
I	10062001	10072000	146	0.00179709	0.00311221169591282	67	0.0000959022	0.00124761906778104
I	10063001	10073000	143	0.0018052	0.00311221169591282	64	0.0000938119	0.00124761906778104
I	10064001	10074000	143	0.00181654	0.00311221169591282	63	0.0000887478	0.00124761906778104
I	10065001	10075000	148	0.00186905	0.00311221169591282	71	0.000143566	0.00124761906778104
I	10066001	10076000	145	0.00170994	0.00311221169591282	64	0.000130975	0.00124761906778104
I	10067001	10077000	143	0.00164838	0.00311221169591282	59	0.000150422	0.00124761906778104
I	10068001	10078000	142	0.00159849	0.00311221169591282	57	0.000146772	0.00124761906778104
I	10069001	10079000	143	0.00152075	0.00311221169591282	62	0.000147319	0.00124761906778104
I	10070001	10080000	170	0.0014082	0.00311221169591282	58	0.000141525	0.00124761906778104
I	10071001	10081000	166	0.00151017	0.00311221169591282	61	0.000143154	0.00124761906778104
I	10072001	10082000	172	0.00136799	0.00311221169591282	56	0.00012647	0.00124761906778104
I	10073001	10083000	174	0.00133681	0.00311221169591282	57	0.000127019	0.00124761906778104
I	10074001	10084000	172	0.00133424	0.00311221169591282	59	0.00012913	0.00124761906778104
I	10075001	10085000	167	0.00129267	0.00311221169591282	55	0.000125367	0.00124761906778104
I	10076001	10086000	167	0.00121976	0.00311221169591282	53	0.000125878	0.00124761906778104
I	10077001	10087000	169	0.00133091	0.00311221169591282	55	0.000105888	0.00124761906778104
I	10078001	10088000	169	0.0013305	0.00311221169591282	58	0.0001079	0.00124761906778104
I	10079001	10089000	164	0.00131555	0.00311221169591282	53	0.000106044	0.00124761906778104
I	10080001	10090000	132	0.00118349	0.00311221169591282	50	0.000100779	0.00124761906778104
I	10081001	10091000	134	0.00119594	0.00311221169591282	51	0.000101805	0.00124761906778104
I	10082001	10092000	127	0.00132576	0.00311221169591282	54	0.000104355	0.00124761906778104
I	10083001	10093000	127	0.00136355	0.00311221169591282	56	0.000158338	0.00124761906778104
I	10084001	10094000	141	0.00137554	0.00311221169591282	59	0.000205569	0.00124761906778104
I	10085001	10095000	135	0.00128952	0.00311221169591282	61	0.000158209	0.00124761906778104
I	10086001	10096000	144	0.00153101	0.00311221169591282	63	0.00016189	0.00124761906778104
I	10087001	10097000	153	0.00166323	0.00311221169591282	64	0.000165507	0.00124761906778104
I	10088001	10098000	151	0.00161204	0.00311221169591282	66	0.000168238	0.00124761906778104
I	10089001	10099000	160	0.00191469	0.00311221169591282	73	0.000273134	0.00124761906778104
I	10090001	10100000	164	0.00199044	0.00311221169591282	79	0.000304691	0.00124761906778104
I	10091001	10101000	169	0.00222685	0.00311221169591282	76	0.00034611	0.00124761906778104
I	10092001	10102000	189	0.00225572	0.00311221169591282	80	0.00035187	0.00124761906778104
I	10093001	10103000	201	0.00233693	0.00311221169591282	78	0.000325426	0.00124761906778104
I	10094001	10104000	193	0.00228911	0.00311221169591282	72	0.000296083	0.00124761906778104
I	10095001	10105000	202	0.00240885	0.00311221169591282	70	0.000296078	0.00124761906778104
I	10096001	10106000	188	0.00212562	0.00311221169591282	68	0.000292397	0.00124761906778104
I	10097001	10107000	175	0.0019524	0.00311221169591282	68	0.000293469	0.00124761906778104
I	10098001	10108000	178	0.00205106	0.00311221169591282	69	0.000345276	0.00124761906778104
I	10099001	10109000	174	0.00187363	0.00311221169591282	69	0.000259615	0.00124761906778104
I	10100001	10110000	169	0.00186654	0.00311221169591282	64	0.000231204	0.00124761906778104
I	10101001	10111000	160	0.00161106	0.00311221169591282	59	0.000185953	0.00124761906778104
I	10102001	10112000	134	0.00143116	0.00311221169591282	50	0.000177159	0.00124761906778104
I	10103001	10113000	120	0.00132806	0.00311221169591282	50	0.000149096	0.00124761906778104
I	10104001	10114000	109	0.00133178	0.00311221169591282	52	0.00012909	0.00124761906778104
I	10105001	10115000	109	0.00135422	0.00311221169591282	54	0.000179578	0.00124761906778104
I	10106001	10116000	114	0.00144491	0.00311221169591282	52	0.00017642	0.00124761906778104
I	10107001	10117000	119	0.00137999	0.00311221169591282	54	0.000219579	0.00124761906778104
I	10108001	10118000	128	0.00153154	0.00311221169591282	55	0.00022117	0.00124761906778104
I	10109001	10119000	128	0.00149002	0.00311221169591282	50	0.000203757	0.00124761906778104
I	10110001	10120000	130	0.00151171	0.00311221169591282	51	0.000205865	0.00124761906778104
I	10111001	10121000	129	0.00148889	0.00311221169591282	52	0.000201804	0.00124761906778104
I	10112001	10122000	127	0.00151956	0.00311221169591282	54	0.000200769	0.00124761906778104
I	10113001	10123000	129	0.00151663	0.00311221169591282	53	0.00024574	0.00124761906778104
I	10114001	10124000	136	0.0015206	0.00311221169591282	52	0.000290441	0.00124761906778104
I	10115001	10125000	139	0.00156043	0.00311221169591282	53	0.000252168	0.00124761906778104
I	10116001	10126000	134	0.00142074	0.00311221169591282	52	0.000250587	0.00124761906778104
I	10117001	10127000	138	0.00147492	0.00311221169591282	50	0.000202215	0.00124761906778104
I	10118001	10128000	121	0.0012518	0.00311221169591282	48	0.000149297	0.00124761906778104
I	10119001	10129000	127	0.00140752	0.00311221169591282	49	0.000150351	0.00124761906778104
I	10120001	10130000	125	0.00139693	0.00311221169591282	49	0.000148246	0.00124761906778104
I	10121001	10131000	133	0.00154106	0.00311221169591282	53	0.000158502	0.00124761906778104
I	10122001	10132000	127	0.00145251	0.00311221169591282	49	0.000155825	0.00124761906778104
I	10123001	10133000	114	0.0012965	0.00311221169591282	43	0.000103461	0.00124761906778104
I	10124001	10134000	120	0.00130886	0.00311221169591282	48	0.000205413	0.00124761906778104
I	10125001	10135000	112	0.00118164	0.00311221169591282	43	0.000191606	0.00124761906778104
I	10126001	10136000	117	0.00125022	0.00311221169591282	45	0.000194707	0.00124761906778104
I	10127001	10137000	121	0.00141979	0.00311221169591282	48	0.000200495	0.00124761906778104
I	10128001	10138000	128	0.0013875	0.00311221169591282	43	0.00019609	0.00124761906778104
I	10129001	10139000	125	0.00133108	0.00311221169591282	48	0.000202421	0.00124761906778104
I	10130001	10140000	141	0.00152047	0.00311221169591282	54	0.000263904	0.00124761906778104
I	10131001	10141000	140	0.00141174	0.00311221169591282	55	0.000258399	0.00124761906778104
I	10132001	10142000	140	0.00141174	0.00311221169591282	55	0.000257894	0.00124761906778104
I	10133001	10143000	154	0.00151784	0.00311221169591282	61	0.000263692	0.00124761906778104
I	10134001	10144000	150	0.00157491	0.00311221169591282	62	0.000134372	0.00124761906778104
I	10135001	10145000	155	0.00178101	0.00311221169591282	66	0.000186589	0.00124761906778104
I	10136001	10146000	153	0.00173089	0.00311221169591282	70	0.000190856	0.00124761906778104
I	10137001	10147000	150	0.00163229	0.00311221169591282	71	0.000192403	0.00124761906778104
I	10138001	10148000	151	0.00168335	0.00311221169591282	72	0.000193162	0.00124761906778104
I	10139001	10149000	145	0.00166064	0.00311221169591282	68	0.000199523	0.00124761906778104
I	10140001	10150000	127	0.00140155	0.00311221169591282	60	0.000134888	0.00124761906778104
I	10141001	10151000	128	0.00146579	0.00311221169591282	61	0.00013856	0.00124761906778104
I	10142001	10152000	138	0.00171579	0.00311221169591282	66	0.000144883	0.00124761906778104
I	10143001	10153000	140	0.00182433	0.00311221169591282	69	0.000149022	0.00124761906778104
I	10144001	10154000	138	0.00179572	0.00311221169591282	67	0.000134848	0.00124761906778104
I	10145001	10155000	134	0.00168765	0.00311221169591282	71	0.000139434	0.00124761906778104
I	10146001	10156000	134	0.00181792	0.00311221169591282	70	0.000137345	0.00124761906778104
I	10147001	10157000	132	0.00173242	0.00311221169591282	69	0.000179029	0.00124761906778104
I	10148001	10158000	133	0.00176508	0.00311221169591282	70	0.000179588	0.00124761906778104
I	10149001	10159000	134	0.00160944	0.00311221169591282	65	0.000165819	0.00124761906778104
I	10150001	10160000	141	0.00187894	0.00311221169591282	67	0.000171065	0.00124761906778104
I	10151001	10161000	137	0.0018971	0.00311221169591282	67	0.000167398	0.00124761906778104
I	10152001	10162000	135	0.00174664	0.00311221169591282	69	0.000170024	0.00124761906778104
I	10153001	10163000	135	0.00169004	0.00311221169591282	68	0.000168	0.00124761906778104
I	10154001	10164000	137	0.00170693	0.00311221169591282	65	0.000165897	0.00124761906778104
I	10155001	10165000	133	0.00161686	0.00311221169591282	59	0.000111184	0.00124761906778104
I	10156001	10166000	133	0.00156734	0.00311221169591282	60	0.000111144	0.00124761906778104
I	10157001	10167000	127	0.0016241	0.00311221169591282	57	0.0000637153	0.00124761906778104
I	10158001	10168000	122	0.00164593	0.00311221169591282	56	0.0000637042	0.00124761906778104
I	10159001	10169000	130	0.00181095	0.00311221169591282	63	0.000120473	0.00124761906778104
I	10160001	10170000	134	0.00169886	0.00311221169591282	63	0.000119442	0.00124761906778104
I	10161001	10171000	133	0.00155058	0.00311221169591282	60	0.000117841	0.00124761906778104
I	10162001	10172000	140	0.0017766	0.00311221169591282	59	0.000169545	0.00124761906778104
I	10163001	10173000	131	0.00171872	0.00311221169591282	55	0.000164802	0.00124761906778104
I	10164001	10174000	131	0.00166671	0.00311221169591282	56	0.000164281	0.00124761906778104
I	10165001	10175000	128	0.00165502	0.00311221169591282	55	0.000245565	0.00124761906778104
I	10166001	10176000	128	0.0015837	0.00311221169591282	54	0.000245079	0.00124761906778104
I	10167001	10177000	139	0.00159136	0.00311221169591282	57	0.000296277	0.00124761906778104
I	10168001	10178000	135	0.00158641	0.00311221169591282	56	0.000294176	0.00124761906778104
I	10169001	10179000	131	0.00154009	0.00311221169591282	50	0.000237945	0.00124761906778104
I	10170001	10180000	121	0.00137826	0.00311221169591282	50	0.00028536	0.00124761906778104
I	10171001	10181000	119	0.00141634	0.00311221169591282	48	0.000283784	0.00124761906778104
I	10172001	10182000	115	0.00117782	0.00311221169591282	47	0.000228405	0.00124761906778104
I	10173001	10183000	117	0.00114369	0.00311221169591282	48	0.000230507	0.00124761906778104
I	10174001	10184000	111	0.00115661	0.00311221169591282	46	0.000235611	0.00124761906778104
I	10175001	10185000	118	0.00116409	0.00311221169591282	47	0.000199584	0.00124761906778104
I	10176001	10186000	119	0.00121929	0.00311221169591282	45	0.000201128	0.00124761906778104
I	10177001	10187000	106	0.00117036	0.00311221169591282	39	0.000145712	0.00124761906778104
I	10178001	10188000	108	0.00110965	0.00311221169591282	39	0.000145714	0.00124761906778104
I	10179001	10189000	106	0.00102599	0.00311221169591282	45	0.000147317	0.00124761906778104
I	10180001	10190000	108	0.00106084	0.00311221169591282	45	0.000097795	0.00124761906778104
I	10181001	10191000	111	0.0010913	0.00311221169591282	44	0.0000972652	0.00124761906778104
I	10182001	10192000	107	0.00109511	0.00311221169591282	40	0.000116728	0.00124761906778104
I	10183001	10193000	112	0.00124415	0.00311221169591282	40	0.000116206	0.00124761906778104
I	10184001	10194000	123	0.0013723	0.00311221169591282	46	0.000168422	0.00124761906778104
I	10185001	10195000	125	0.0014223	0.00311221169591282	50	0.00012937	0.00124761906778104
I	10186001	10196000	120	0.00135605	0.00311221169591282	47	0.000170934	0.00124761906778104
I	10187001	10197000	125	0.00149506	0.00311221169591282	52	0.000183864	0.00124761906778104
I	10188001	10198000	123	0.00147675	0.00311221169591282	52	0.000231419	0.00124761906778104
I	10189001	10199000	131	0.00165021	0.00311221169591282	55	0.000238252	0.00124761906778104
I	10190001	10200000	130	0.00157838	0.00311221169591282	52	0.000235615	0.00124761906778104
I	10191001	10201000	137	0.00184524	0.00311221169591282	62	0.000256237	0.00124761906778104
I	10192001	10202000	150	0.0020528	0.00311221169591282	77	0.000299733	0.00124761906778104
I	10193001	10203000	151	0.00205623	0.00311221169591282	83	0.000353234	0.00124761906778104
I	10194001	10204000	142	0.00199008	0.00311221169591282	85	0.000347089	0.00124761906778104
I	10195001	10205000	129	0.00182996	0.00311221169591282	78	0.000334998	0.00124761906778104
I	10196001	10206000	118	0.00173395	0.00311221169591282	75	0.000284475	0.00124761906778104
I	10197001	10207000	106	0.0015107	0.00311221169591282	69	0.00027101	0.00124761906778104
I	10198001	10208000	99	0.00141803	0.00311221169591282	66	0.000220796	0.00124761906778104
I	10199001	10209000	80	0.00118196	0.00311221169591282	56	0.000207671	0.00124761906778104
I	10200001	10210000	69	0.00114538	0.00311221169591282	56	0.000207485	0.00124761906778104
I	10201001	10211000	50	0.000728999	0.00311221169591282	46	0.000186243	0.00124761906778104
I	10202001	10212000	30	0.000431393	0.00311221169591282	29	0.000117438	0.00124761906778104
I	10203001	10213000	15	0.000212936	0.00311221169591282	19	0.0000597042	0.00124761906778104
I	10204001	10214000	5	0.0000108158	0.00311221169591282	8	0.00000376784	0.00124761906778104
I	10205001	10215000	2	0.000000271879	0.00311221169591282	9	0.00000342274	0.00124761906778104
I	10206001	10216000	2	0.000000271879	0.00311221169591282	9	0.00000342274	0.00124761906778104
I	10207001	10217000	2	0.000000271879	0.00311221169591282	10	0.00000371078	0.00124761906778104
I	10208001	10218000	4	0.000011156	0.00311221169591282	10	0.00000371078	0.00124761906778104
I	10209001	10219000	4	0.000011156	0.00311221169591282	8	0.00000369312	0.00124761906778104
I	10210001	10220000	20	0.000207699	0.00311221169591282	22	0.000146904	0.00124761906778104
I	10211001	10221000	42	0.00037582	0.00311221169591282	30	0.000203354	0.00124761906778104
I	10212001	10222000	61	0.000514955	0.00311221169591282	32	0.000209053	0.00124761906778104
I	10213001	10223000	72	0.000617113	0.00311221169591282	38	0.000262785	0.00124761906778104
I	10214001	10224000	84	0.000659078	0.00311221169591282	41	0.000329563	0.00124761906778104
I	10215001	10225000	92	0.000852586	0.00311221169591282	42	0.000334717	0.00124761906778104
I	10216001	10226000	106	0.000920508	0.00311221169591282	45	0.000337539	0.00124761906778104
I	10217001	10227000	117	0.00113985	0.00311221169591282	49	0.000390984	0.00124761906778104
I	10218001	10228000	131	0.00133068	0.00311221169591282	58	0.00039834	0.00124761906778104
I	10219001	10229000	148	0.00152666	0.00311221169591282	64	0.000434135	0.00124761906778104
I	10220001	10230000	141	0.00143312	0.00311221169591282	53	0.000344492	0.00124761906778104
I	10221001	10231000	133	0.00139966	0.00311221169591282	48	0.00033831	0.00124761906778104
I	10222001	10232000	132	0.00149816	0.00311221169591282	55	0.00038944	0.00124761906778104
I	10223001	10233000	132	0.00149884	0.00311221169591282	51	0.000384155	0.00124761906778104
I	10224001	10234000	134	0.0016275	0.00311221169591282	55	0.000373508	0.00124761906778104
I	10225001	10235000	140	0.0016004	0.00311221169591282	59	0.00042787	0.00124761906778104
I	10226001	10236000	141	0.00175436	0.00311221169591282	63	0.000526076	0.00124761906778104
I	10227001	10237000	156	0.00200457	0.00311221169591282	70	0.000633128	0.00124761906778104
I	10228001	10238000	156	0.00196613	0.00311221169591282	72	0.000636846	0.00124761906778104
I	10229001	10239000	162	0.00201303	0.00311221169591282	72	0.000705303	0.00124761906778104
I	10230001	10240000	160	0.00192337	0.00311221169591282	70	0.000652146	0.00124761906778104
I	10231001	10241000	145	0.00178809	0.00311221169591282	65	0.000599338	0.00124761906778104
I	10232001	10242000	133	0.00157052	0.00311221169591282	58	0.000542716	0.00124761906778104
I	10233001	10243000	132	0.00150845	0.00311221169591282	57	0.000494764	0.00124761906778104
I	10234001	10244000	131	0.00165544	0.00311221169591282	57	0.000493675	0.00124761906778104
I	10235001	10245000	137	0.00175834	0.00311221169591282	57	0.000454244	0.00124761906778104
I	10236001	10246000	131	0.00166788	0.00311221169591282	56	0.000406928	0.00124761906778104
I	10237001	10247000	117	0.00128328	0.00311221169591282	49	0.000249792	0.00124761906778104
I	10238001	10248000	111	0.00136842	0.00311221169591282	44	0.000294108	0.00124761906778104
I	10239001	10249000	103	0.00128059	0.00311221169591282	44	0.000242704	0.00124761906778104
I	10240001	10250000	110	0.00137813	0.00311221169591282	45	0.00024415	0.00124761906778104
I	10241001	10251000	123	0.0016198	0.00311221169591282	55	0.000255116	0.00124761906778104
I	10242001	10252000	127	0.00169926	0.00311221169591282	59	0.000308428	0.00124761906778104
I	10243001	10253000	133	0.0018612	0.00311221169591282	62	0.000360964	0.00124761906778104
I	10244001	10254000	134	0.00171452	0.00311221169591282	62	0.000360719	0.00124761906778104
I	10245001	10255000	123	0.0016504	0.00311221169591282	60	0.000348428	0.00124761906778104
I	10246001	10256000	134	0.00179405	0.00311221169591282	63	0.000356075	0.00124761906778104
I	10247001	10257000	146	0.00196319	0.00311221169591282	65	0.000363317	0.00124761906778104
I	10248001	10258000	149	0.00190316	0.00311221169591282	66	0.000319384	0.00124761906778104
I	10249001	10259000	143	0.00192882	0.00311221169591282	65	0.00028971	0.00124761906778104
I	10250001	10260000	135	0.00186559	0.00311221169591282	67	0.000291308	0.00124761906778104
I	10251001	10261000	140	0.00189696	0.00311221169591282	67	0.00029245	0.00124761906778104
I	10252001	10262000	141	0.00194152	0.00311221169591282	65	0.000290858	0.00124761906778104
I	10253001	10263000	142	0.00203873	0.00311221169591282	70	0.000250437	0.00124761906778104
I	10254001	10264000	144	0.00208582	0.00311221169591282	71	0.000300708	0.00124761906778104
I	10255001	10265000	150	0.00213933	0.00311221169591282	71	0.000346801	0.00124761906778104
I	10256001	10266000	141	0.00196914	0.00311221169591282	67	0.000289678	0.00124761906778104
I	10257001	10267000	130	0.00190925	0.00311221169591282	64	0.00028243	0.00124761906778104
I	10258001	10268000	117	0.00172089	0.00311221169591282	59	0.000271812	0.00124761906778104
I	10259001	10269000	108	0.00154023	0.00311221169591282	54	0.000248595	0.00124761906778104
I	10260001	10270000	103	0.00149248	0.00311221169591282	49	0.000244897	0.00124761906778104
I	10261001	10271000	87	0.00122002	0.00311221169591282	39	0.000232789	0.00124761906778104
I	10262001	10272000	83	0.00107917	0.00311221169591282	44	0.000181421	0.00124761906778104
I	10263001	10273000	69	0.000788103	0.00311221169591282	35	0.000168596	0.00124761906778104
I	10264001	10274000	58	0.000578945	0.00311221169591282	28	0.0000640157	0.00124761906778104
I	10265001	10275000	43	0.000321814	0.00311221169591282	24	0.0000114393	0.00124761906778104
I	10266001	10276000	32	0.000216713	0.00311221169591282	19	0.00000721095	0.00124761906778104
I	10267001	10277000	20	0.000023054	0.00311221169591282	16	0.00000449688	0.00124761906778104
I	10268001	10278000	36	0.000217804	0.00311221169591282	20	0.0000593689	0.00124761906778104
I	10269001	10279000	59	0.000505237	0.00311221169591282	25	0.000160166	0.00124761906778104
I	10270001	10280000	79	0.000663305	0.00311221169591282	31	0.00016648	0.00124761906778104
I	10271001	10281000	89	0.000737149	0.00311221169591282	36	0.000169122	0.00124761906778104
I	10272001	10282000	99	0.000901904	0.00311221169591282	34	0.000220252	0.00124761906778104
I	10273001	10283000	114	0.000946132	0.00311221169591282	41	0.000227791	0.00124761906778104
I	10274001	10284000	123	0.00110646	0.00311221169591282	44	0.000326721	0.00124761906778104
I	10275001	10285000	137	0.00129258	0.00311221169591282	48	0.00037857	0.00124761906778104
I	10276001	10286000	165	0.00158708	0.00311221169591282	57	0.000440707	0.00124761906778104
I	10277001	10287000	180	0.00173759	0.00311221169591282	61	0.000444957	0.00124761906778104
I	10278001	10288000	183	0.00185795	0.00311221169591282	63	0.00049431	0.00124761906778104
I	10279001	10289000	182	0.00171713	0.00311221169591282	67	0.000496	0.00124761906778104
I	10280001	10290000	198	0.00188479	0.00311221169591282	77	0.000511014	0.00124761906778104
I	10281001	10291000	206	0.00211344	0.00311221169591282	82	0.000526601	0.00124761906778104
I	10282001	10292000	198	0.00204011	0.00311221169591282	78	0.000478161	0.00124761906778104
I	10283001	10293000	190	0.00206963	0.00311221169591282	70	0.000470262	0.00124761906778104
I	10284001	10294000	181	0.00191909	0.00311221169591282	70	0.000374987	0.00124761906778104
I	10285001	10295000	182	0.00194526	0.00311221169591282	69	0.000375054	0.00124761906778104
I	10286001	10296000	167	0.00180283	0.00311221169591282	67	0.000321876	0.00124761906778104
I	10287001	10297000	165	0.00184896	0.00311221169591282	78	0.000395929	0.00124761906778104
I	10288001	10298000	167	0.00170393	0.00311221169591282	77	0.000480526	0.00124761906778104
I	10289001	10299000	155	0.00163043	0.00311221169591282	75	0.000383449	0.00124761906778104
I	10290001	10300000	135	0.00138199	0.00311221169591282	64	0.000418139	0.00124761906778104
I	10291001	10301000	123	0.00122015	0.00311221169591282	60	0.000406246	0.00124761906778104
I	10292001	10302000	122	0.00118059	0.00311221169591282	60	0.000453332	0.00124761906778104
I	10293001	10303000	119	0.00110669	0.00311221169591282	65	0.000457642	0.00124761906778104
I	10294001	10304000	124	0.00123674	0.00311221169591282	66	0.000465517	0.00124761906778104
I	10295001	10305000	110	0.00102487	0.00311221169591282	64	0.000415761	0.00124761906778104
I	10296001	10306000	99	0.000879661	0.00311221169591282	59	0.00040942	0.00124761906778104
I	10297001	10307000	96	0.000698781	0.00311221169591282	44	0.000330595	0.00124761906778104
I	10298001	10308000	76	0.000529919	0.00311221169591282	37	0.000141008	0.00124761906778104
I	10299001	10309000	67	0.000458347	0.00311221169591282	32	0.00013678	0.00124761906778104
I	10300001	10310000	57	0.000451071	0.00311221169591282	33	0.000133792	0.00124761906778104
I	10301001	10311000	60	0.000349547	0.00311221169591282	30	0.000133627	0.00124761906778104
I	10302001	10312000	58	0.000305322	0.00311221169591282	29	0.000085462	0.00124761906778104
I	10303001	10313000	57	0.000352714	0.00311221169591282	25	0.0000817163	0.00124761906778104
I	10304001	10314000	53	0.000214382	0.00311221169591282	22	0.0000733208	0.00124761906778104
I	10305001	10315000	62	0.000239691	0.00311221169591282	22	0.0000714003	0.00124761906778104
I	10306001	10316000	71	0.00027193	0.00311221169591282	21	0.0000985491	0.00124761906778104
I	10307001	10317000	66	0.000265825	0.00311221169591282	23	0.000101194	0.00124761906778104
I	10308001	10318000	68	0.000313786	0.00311221169591282	26	0.000104883	0.00124761906778104
I	10309001	10319000	73	0.00044451	0.00311221169591282	28	0.000109902	0.00124761906778104
I	10310001	10320000	75	0.00043408	0.00311221169591282	25	0.0000702149	0.00124761906778104
I	10311001	10321000	71	0.000420721	0.00311221169591282	24	0.0000651034	0.00124761906778104
I	10312001	10322000	75	0.000488055	0.00311221169591282	25	0.0000656558	0.00124761906778104
I	10313001	10323000	86	0.000690325	0.00311221169591282	30	0.000124316	0.00124761906778104
I	10314001	10324000	96	0.000799826	0.00311221169591282	33	0.000175102	0.00124761906778104
I	10315001	10325000	96	0.000893661	0.00311221169591282	38	0.000230682	0.00124761906778104
I	10316001	10326000	103	0.00106804	0.00311221169591282	46	0.000305735	0.00124761906778104
I	10317001	10327000	109	0.00117049	0.00311221169591282	46	0.000305214	0.00124761906778104
I	10318001	10328000	118	0.00125143	0.00311221169591282	49	0.000340062	0.00124761906778104
I	10319001	10329000	123	0.00138149	0.00311221169591282	53	0.00034294	0.00124761906778104
I	10320001	10330000	123	0.00146524	0.00311221169591282	54	0.000334836	0.00124761906778104
I	10321001	10331000	124	0.00149311	0.00311221169591282	56	0.000337475	0.00124761906778104
I	10322001	10332000	123	0.00155113	0.00311221169591282	60	0.000345878	0.00124761906778104
I	10323001	10333000	121	0.00150169	0.00311221169591282	62	0.000349695	0.00124761906778104
I	10324001	10334000	115	0.00152907	0.00311221169591282	64	0.000305254	0.00124761906778104
I	10325001	10335000	110	0.00144259	0.00311221169591282	59	0.000250545	0.00124761906778104
I	10326001	10336000	98	0.00123884	0.00311221169591282	51	0.000148367	0.00124761906778104
I	10327001	10337000	99	0.00123185	0.00311221169591282	52	0.000150999	0.00124761906778104
I	10328001	10338000	92	0.00115472	0.00311221169591282	48	0.000162597	0.00124761906778104
I	10329001	10339000	96	0.00111796	0.00311221169591282	53	0.000389186	0.00124761906778104
I	10330001	10340000	91	0.00101973	0.00311221169591282	50	0.000385495	0.00124761906778104
I	10331001	10341000	93	0.00102579	0.00311221169591282	48	0.000400427	0.00124761906778104
I	10332001	10342000	99	0.00101383	0.00311221169591282	47	0.000399254	0.00124761906778104
I	10333001	10343000	97	0.000898604	0.00311221169591282	44	0.000390173	0.00124761906778104
I	10334001	10344000	99	0.000809669	0.00311221169591282	40	0.000434894	0.00124761906778104
I	10335001	10345000	108	0.00092691	0.00311221169591282	42	0.000437001	0.00124761906778104
I	10336001	10346000	125	0.0011758	0.00311221169591282	51	0.000493198	0.00124761906778104
I	10337001	10347000	122	0.00125355	0.00311221169591282	54	0.000640896	0.00124761906778104
I	10338001	10348000	132	0.00135318	0.00311221169591282	58	0.000642489	0.00124761906778104
I	10339001	10349000	125	0.00121081	0.00311221169591282	47	0.000458241	0.00124761906778104
I	10340001	10350000	139	0.00153359	0.00311221169591282	60	0.000474039	0.00124761906778104
I	10341001	10351000	147	0.0018139	0.00311221169591282	65	0.000559577	0.00124761906778104
I	10342001	10352000	149	0.00187071	0.00311221169591282	65	0.000562776	0.00124761906778104
I	10343001	10353000	157	0.0019199	0.00311221169591282	73	0.000524619	0.00124761906778104
I	10344001	10354000	162	0.00210599	0.00311221169591282	78	0.000478874	0.00124761906778104
I	10345001	10355000	164	0.00211707	0.00311221169591282	82	0.000483624	0.00124761906778104
I	10346001	10356000	155	0.0020685	0.00311221169591282	78	0.000525702	0.00124761906778104
I	10347001	10357000	152	0.00190906	0.00311221169591282	72	0.000373264	0.00124761906778104
I	10348001	10358000	139	0.00175912	0.00311221169591282	68	0.000323654	0.00124761906778104
I	10349001	10359000	142	0.00186634	0.00311221169591282	74	0.000280266	0.00124761906778104
I	10350001	10360000	138	0.00158387	0.00311221169591282	66	0.000269742	0.00124761906778104
I	10351001	10361000	134	0.00131936	0.00311221169591282	63	0.000221717	0.00124761906778104
I	10352001	10362000	122	0.00122861	0.00311221169591282	63	0.000303234	0.00124761906778104
I	10353001	10363000	110	0.00109942	0.00311221169591282	52	0.000291666	0.00124761906778104
I	10354001	10364000	114	0.000950012	0.00311221169591282	47	0.000332601	0.00124761906778104
I	10355001	10365000	110	0.000941136	0.00311221169591282	44	0.00033506	0.00124761906778104
I	10356001	10366000	112	0.000882523	0.00311221169591282	45	0.000306636	0.00124761906778104
I	10357001	10367000	123	0.00112163	0.00311221169591282	50	0.000317119	0.00124761906778104
I	10358001	10368000	135	0.00122699	0.00311221169591282	57	0.000322933	0.00124761906778104
I	10359001	10369000	148	0.00123962	0.00311221169591282	56	0.000368368	0.00124761906778104
I	10360001	10370000	150	0.00131756	0.00311221169591282	58	0.000368906	0.00124761906778104
I	10361001	10371000	162	0.00153659	0.00311221169591282	67	0.000324761	0.00124761906778104
I	10362001	10372000	169	0.00172355	0.00311221169591282	68	0.000286253	0.00124761906778104
I	10363001	10373000	171	0.00179324	0.00311221169591282	70	0.000290967	0.00124761906778104
I	10364001	10374000	165	0.00199382	0.00311221169591282	70	0.000292623	0.00124761906778104
I	10365001	10375000	168	0.00201012	0.00311221169591282	71	0.000313274	0.00124761906778104
I	10366001	10376000	163	0.00193529	0.00311221169591282	67	0.000246019	0.00124761906778104
I	10367001	10377000	163	0.00190527	0.00311221169591282	67	0.000297154	0.00124761906778104
I	10368001	10378000	169	0.00197653	0.00311221169591282	63	0.000296083	0.00124761906778104
I	10369001	10379000	154	0.00187483	0.00311221169591282	60	0.000245368	0.00124761906778104
I	10370001	10380000	148	0.00180932	0.00311221169591282	59	0.000246929	0.00124761906778104
I	10371001	10381000	131	0.00160269	0.00311221169591282	50	0.000239159	0.00124761906778104
I	10372001	10382000	143	0.00154952	0.00311221169591282	49	0.000189404	0.00124761906778104
I	10373001	10383000	140	0.00156586	0.00311221169591282	49	0.000232999	0.00124761906778104
I	10374001	10384000	138	0.00144921	0.00311221169591282	53	0.000201078	0.00124761906778104
I	10375001	10385000	135	0.00149313	0.00311221169591282	56	0.000181115	0.00124761906778104
I	10376001	10386000	141	0.00165113	0.00311221169591282	61	0.000234335	0.00124761906778104
I	10377001	10387000	133	0.0014642	0.00311221169591282	55	0.00017219	0.00124761906778104
I	10378001	10388000	119	0.00130437	0.00311221169591282	50	0.000165336	0.00124761906778104
I	10379001	10389000	123	0.00127586	0.00311221169591282	51	0.00016745	0.00124761906778104
I	10380001	10390000	123	0.00129077	0.00311221169591282	46	0.00016218	0.00124761906778104
I	10381001	10391000	121	0.00131826	0.00311221169591282	50	0.000169533	0.00124761906778104
I	10382001	10392000	112	0.00131872	0.00311221169591282	50	0.000217147	0.00124761906778104
I	10383001	10393000	125	0.00136729	0.00311221169591282	51	0.000169413	0.00124761906778104
I	10384001	10394000	128	0.00126231	0.00311221169591282	48	0.000158665	0.00124761906778104
I	10385001	10395000	133	0.00119945	0.00311221169591282	44	0.00020097	0.00124761906778104
I	10386001	10396000	128	0.00107641	0.00311221169591282	50	0.00025511	0.00124761906778104
I	10387001	10397000	133	0.00111722	0.00311221169591282	57	0.00030878	0.00124761906778104
I	10388001	10398000	144	0.00129154	0.00311221169591282	61	0.000313529	0.00124761906778104
I	10389001	10399000	161	0.0014389	0.00311221169591282	60	0.000362596	0.00124761906778104
I	10390001	10400000	160	0.00147526	0.00311221169591282	65	0.000367866	0.00124761906778104
I	10391001	10401000	164	0.00150138	0.00311221169591282	64	0.000372958	0.00124761906778104
I	10392001	10402000	156	0.00134651	0.00311221169591282	62	0.000323224	0.00124761906778104
I	10393001	10403000	145	0.00132175	0.00311221169591282	61	0.000323221	0.00124761906778104
I	10394001	10404000	145	0.00149013	0.00311221169591282	70	0.000331729	0.00124761906778104
I	10395001	10405000	145	0.00164792	0.00311221169591282	75	0.000385181	0.00124761906778104
I	10396001	10406000	148	0.00165589	0.00311221169591282	68	0.000285714	0.00124761906778104
I	10397001	10407000	155	0.0017315	0.00311221169591282	69	0.000245194	0.00124761906778104
I	10398001	10408000	147	0.00165054	0.00311221169591282	73	0.000249393	0.00124761906778104
I	10399001	10409000	130	0.00156398	0.00311221169591282	73	0.00019927	0.00124761906778104
I	10400001	10410000	128	0.00153285	0.00311221169591282	71	0.000195593	0.00124761906778104
I	10401001	10411000	122	0.00145151	0.00311221169591282	70	0.000183156	0.00124761906778104
I	10402001	10412000	131	0.00163501	0.00311221169591282	76	0.000197074	0.00124761906778104
I	10403001	10413000	129	0.00168076	0.00311221169591282	77	0.00020481	0.00124761906778104
I	10404001	10414000	125	0.00150949	0.00311221169591282	67	0.000191117	0.00124761906778104
I	10405001	10415000	119	0.00128671	0.00311221169591282	69	0.000143773	0.00124761906778104
I	10406001	10416000	112	0.00122205	0.00311221169591282	63	0.000131199	0.00124761906778104
I	10407001	10417000	93	0.00106078	0.00311221169591282	59	0.000119275	0.00124761906778104
I	10408001	10418000	85	0.000950552	0.00311221169591282	53	0.000112325	0.00124761906778104
I	10409001	10419000	81	0.000926497	0.00311221169591282	54	0.000125048	0.00124761906778104
I	10410001	10420000	82	0.000878413	0.00311221169591282	55	0.000128592	0.00124761906778104
I	10411001	10421000	90	0.000908259	0.00311221169591282	57	0.000132279	0.00124761906778104
I	10412001	10422000	88	0.000741308	0.00311221169591282	52	0.000166327	0.00124761906778104
I	10413001	10423000	103	0.000965677	0.00311221169591282	61	0.000223871	0.00124761906778104
I	10414001	10424000	104	0.0009836	0.00311221169591282	65	0.000272556	0.00124761906778104
I	10415001	10425000	100	0.000992503	0.00311221169591282	58	0.000220953	0.00124761906778104
I	10416001	10426000	104	0.00104294	0.00311221169591282	61	0.000224051	0.00124761906778104
I	10417001	10427000	114	0.00121793	0.00311221169591282	59	0.000225962	0.00124761906778104
I	10418001	10428000	134	0.00139593	0.00311221169591282	62	0.000232373	0.00124761906778104
I	10419001	10429000	145	0.00140542	0.00311221169591282	61	0.000268621	0.00124761906778104
I	10420001	10430000	152	0.00156576	0.00311221169591282	61	0.000265082	0.00124761906778104
I	10421001	10431000	156	0.00163972	0.00311221169591282	58	0.000266615	0.00124761906778104
I	10422001	10432000	156	0.00170503	0.00311221169591282	58	0.000223806	0.00124761906778104
I	10423001	10433000	143	0.00145917	0.00311221169591282	50	0.000212595	0.00124761906778104
I	10424001	10434000	136	0.0014536	0.00311221169591282	45	0.000162347	0.00124761906778104
I	10425001	10435000	133	0.00144013	0.00311221169591282	44	0.000251309	0.00124761906778104
I	10426001	10436000	130	0.00135184	0.00311221169591282	45	0.000260046	0.00124761906778104
I	10427001	10437000	122	0.00123435	0.00311221169591282	47	0.000262667	0.00124761906778104
I	10428001	10438000	110	0.00113287	0.00311221169591282	48	0.000261627	0.00124761906778104
I	10429001	10439000	108	0.00124556	0.00311221169591282	52	0.000225083	0.00124761906778104
I	10430001	10440000	101	0.00112057	0.00311221169591282	53	0.000289288	0.00124761906778104
I	10431001	10441000	92	0.00106241	0.00311221169591282	52	0.000285109	0.00124761906778104
I	10432001	10442000	90	0.00103789	0.00311221169591282	55	0.00028574	0.00124761906778104
I	10433001	10443000	88	0.00103328	0.00311221169591282	54	0.000233785	0.00124761906778104
I	10434001	10444000	93	0.0010511	0.00311221169591282	54	0.000235352	0.00124761906778104
I	10435001	10445000	99	0.00110214	0.00311221169591282	56	0.000153802	0.00124761906778104
I	10436001	10446000	101	0.00123205	0.00311221169591282	56	0.000146687	0.00124761906778104
I	10437001	10447000	108	0.00129216	0.00311221169591282	57	0.000195921	0.00124761906778104
I	10438001	10448000	107	0.00123234	0.00311221169591282	53	0.000190657	0.00124761906778104
I	10439001	10449000	112	0.00131316	0.00311221169591282	59	0.000199331	0.00124761906778104
I	10440001	10450000	114	0.00136839	0.00311221169591282	56	0.000134044	0.00124761906778104
I	10441001	10451000	120	0.00158254	0.00311221169591282	61	0.000138245	0.00124761906778104
I	10442001	10452000	126	0.00162021	0.00311221169591282	61	0.000150327	0.00124761906778104
I	10443001	10453000	132	0.00167562	0.00311221169591282	66	0.000152983	0.00124761906778104
I	10444001	10454000	137	0.00170415	0.00311221169591282	71	0.000167428	0.00124761906778104
I	10445001	10455000	153	0.00190705	0.00311221169591282	78	0.000196767	0.00124761906778104
I	10446001	10456000	142	0.00176011	0.00311221169591282	73	0.000191493	0.00124761906778104
I	10447001	10457000	138	0.00177955	0.00311221169591282	78	0.00016197	0.00124761906778104
I	10448001	10458000	137	0.00181527	0.00311221169591282	77	0.000161956	0.00124761906778104
I	10449001	10459000	114	0.00150308	0.00311221169591282	64	0.000137353	0.00124761906778104
I	10450001	10460000	136	0.00194702	0.00311221169591282	90	0.000183234	0.00124761906778104
I	10451001	10461000	139	0.0017608	0.00311221169591282	86	0.000226354	0.00124761906778104
I	10452001	10462000	140	0.00180231	0.00311221169591282	88	0.000214273	0.00124761906778104
I	10453001	10463000	139	0.00162226	0.00311221169591282	83	0.000207416	0.00124761906778104
I	10454001	10464000	140	0.00162006	0.00311221169591282	89	0.000209622	0.00124761906778104
I	10455001	10465000	135	0.00134291	0.00311221169591282	83	0.000181556	0.00124761906778104
I	10456001	10466000	152	0.00155323	0.00311221169591282	89	0.000203543	0.00124761906778104
I	10457001	10467000	166	0.00167712	0.00311221169591282	88	0.000194375	0.00124761906778104
I	10458001	10468000	178	0.00180634	0.00311221169591282	98	0.000211235	0.00124761906778104
I	10459001	10469000	194	0.00193127	0.00311221169591282	103	0.000267567	0.00124761906778104
I	10460001	10470000	171	0.00138857	0.00311221169591282	80	0.000259259	0.00124761906778104
I	10461001	10471000	164	0.00141076	0.00311221169591282	81	0.00030866	0.00124761906778104
I	10462001	10472000	165	0.00135051	0.00311221169591282	79	0.000308151	0.00124761906778104
I	10463001	10473000	167	0.00145417	0.00311221169591282	79	0.000311303	0.00124761906778104
I	10464001	10474000	166	0.00167868	0.00311221169591282	79	0.000447159	0.00124761906778104
I	10465001	10475000	155	0.00170719	0.00311221169591282	80	0.000522418	0.00124761906778104
I	10466001	10476000	147	0.00160503	0.00311221169591282	80	0.000554263	0.00124761906778104
I	10467001	10477000	132	0.00140775	0.00311221169591282	74	0.000590284	0.00124761906778104
I	10468001	10478000	125	0.00138965	0.00311221169591282	70	0.000674814	0.00124761906778104
I	10469001	10479000	130	0.00162517	0.00311221169591282	74	0.000676701	0.00124761906778104
I	10470001	10480000	139	0.00172379	0.00311221169591282	77	0.000743182	0.00124761906778104
I	10471001	10481000	145	0.00171739	0.00311221169591282	72	0.000689447	0.00124761906778104
I	10472001	10482000	137	0.00172507	0.00311221169591282	69	0.000731382	0.00124761906778104
I	10473001	10483000	131	0.0016792	0.00311221169591282	67	0.000774571	0.00124761906778104
I	10474001	10484000	141	0.00144702	0.00311221169591282	57	0.00066729	0.00124761906778104
I	10475001	10485000	142	0.00152358	0.00311221169591282	51	0.000577042	0.00124761906778104
I	10476001	10486000	145	0.00148738	0.00311221169591282	48	0.000579174	0.00124761906778104
I	10477001	10487000	148	0.0016135	0.00311221169591282	53	0.000539407	0.00124761906778104
I	10478001	10488000	157	0.00166664	0.00311221169591282	54	0.000447477	0.00124761906778104
I	10479001	10489000	155	0.00153187	0.00311221169591282	49	0.000441965	0.00124761906778104
I	10480001	10490000	157	0.00165084	0.00311221169591282	48	0.000393123	0.00124761906778104
I	10481001	10491000	173	0.00179202	0.00311221169591282	60	0.00050025	0.00124761906778104
I	10482001	10492000	171	0.00168791	0.00311221169591282	65	0.000459377	0.00124761906778104
I	10483001	10493000	187	0.00179751	0.00311221169591282	74	0.000427777	0.00124761906778104
I	10484001	10494000	170	0.00172877	0.00311221169591282	84	0.000436598	0.00124761906778104
I	10485001	10495000	178	0.00165832	0.00311221169591282	86	0.000441563	0.00124761906778104
I	10486001	10496000	189	0.00174439	0.00311221169591282	89	0.000439169	0.00124761906778104
I	10487001	10497000	200	0.00170166	0.00311221169591282	84	0.000429729	0.00124761906778104
I	10488001	10498000	192	0.00158576	0.00311221169591282	83	0.000475504	0.00124761906778104
I	10489001	10499000	189	0.00157734	0.00311221169591282	84	0.000435715	0.00124761906778104
I	10490001	10500000	189	0.00145404	0.00311221169591282	80	0.000379469	0.00124761906778104
I	10491001	10501000	179	0.00125515	0.00311221169591282	72	0.00022727	0.00124761906778104
I	10492001	10502000	180	0.00127652	0.00311221169591282	65	0.000269162	0.00124761906778104
I	10493001	10503000	173	0.00136819	0.00311221169591282	61	0.000266923	0.00124761906778104
I	10494001	10504000	187	0.00157459	0.00311221169591282	60	0.000228125	0.00124761906778104
I	10495001	10505000	172	0.00152611	0.00311221169591282	60	0.000229398	0.00124761906778104
I	10496001	10506000	157	0.00145419	0.00311221169591282	59	0.000182652	0.00124761906778104
I	10497001	10507000	156	0.00151584	0.00311221169591282	64	0.000190521	0.00124761906778104
I	10498001	10508000	154	0.00150729	0.00311221169591282	63	0.000185696	0.00124761906778104
I	10499001	10509000	153	0.00145145	0.00311221169591282	64	0.000182065	0.00124761906778104
I	10500001	10510000	155	0.00157578	0.00311221169591282	71	0.000191554	0.00124761906778104
I	10501001	10511000	145	0.0016345	0.00311221169591282	77	0.000246717	0.00124761906778104
I	10502001	10512000	150	0.00174211	0.00311221169591282	80	0.000247729	0.00124761906778104
I	10503001	10513000	147	0.00156961	0.00311221169591282	78	0.000237869	0.00124761906778104
I	10504001	10514000	138	0.00147704	0.00311221169591282	77	0.000233651	0.00124761906778104
I	10505001	10515000	157	0.00174143	0.00311221169591282	85	0.000295219	0.00124761906778104
I	10506001	10516000	169	0.00179391	0.00311221169591282	86	0.000297327	0.00124761906778104
I	10507001	10517000	168	0.00168764	0.00311221169591282	84	0.000290527	0.00124761906778104
I	10508001	10518000	170	0.00162543	0.00311221169591282	81	0.000241707	0.00124761906778104
I	10509001	10519000	163	0.00158253	0.00311221169591282	88	0.000293258	0.00124761906778104
I	10510001	10520000	150	0.00136676	0.00311221169591282	79	0.000283759	0.00124761906778104
I	10511001	10521000	144	0.00122653	0.00311221169591282	70	0.000231124	0.00124761906778104
I	10512001	10522000	134	0.00106505	0.00311221169591282	67	0.00022607	0.00124761906778104
I	10513001	10523000	135	0.00106003	0.00311221169591282	67	0.000223968	0.00124761906778104
I	10514001	10524000	133	0.00106729	0.00311221169591282	62	0.000215074	0.00124761906778104
I	10515001	10525000	134	0.00101495	0.00311221169591282	61	0.000166493	0.00124761906778104
I	10516001	10526000	129	0.000932799	0.00311221169591282	63	0.000167572	0.00124761906778104
I	10517001	10527000	134	0.00120577	0.00311221169591282	70	0.000185918	0.00124761906778104
I	10518001	10528000	130	0.0013479	0.00311221169591282	78	0.000198994	0.00124761906778104
I	10519001	10529000	126	0.00123539	0.00311221169591282	67	0.000144977	0.00124761906778104
I	10520001	10530000	118	0.00117404	0.00311221169591282	67	0.000143404	0.00124761906778104
I	10521001	10531000	141	0.00145188	0.00311221169591282	73	0.00019454	0.00124761906778104
I	10522001	10532000	156	0.0017025	0.00311221169591282	79	0.00020571	0.00124761906778104
I	10523001	10533000	158	0.00168327	0.00311221169591282	81	0.000209393	0.00124761906778104
I	10524001	10534000	160	0.00171857	0.00311221169591282	88	0.000269688	0.00124761906778104
I	10525001	10535000	151	0.00154933	0.00311221169591282	85	0.000255222	0.00124761906778104
I	10526001	10536000	151	0.00165829	0.00311221169591282	81	0.000251009	0.00124761906778104
I	10527001	10537000	140	0.0013421	0.00311221169591282	74	0.00023423	0.00124761906778104
I	10528001	10538000	146	0.00146223	0.00311221169591282	76	0.000243064	0.00124761906778104
I	10529001	10539000	160	0.00153245	0.00311221169591282	80	0.000244371	0.00124761906778104
I	10530001	10540000	172	0.001616	0.00311221169591282	82	0.00029388	0.00124761906778104
I	10531001	10541000	168	0.00176267	0.00311221169591282	91	0.000353711	0.00124761906778104
I	10532001	10542000	165	0.00173564	0.00311221169591282	97	0.000307333	0.00124761906778104
I	10533001	10543000	167	0.0018338	0.00311221169591282	96	0.000356524	0.00124761906778104
I	10534001	10544000	168	0.00176983	0.00311221169591282	89	0.000344612	0.00124761906778104
I	10535001	10545000	164	0.00196817	0.00311221169591282	93	0.000359732	0.00124761906778104
I	10536001	10546000	160	0.00194287	0.00311221169591282	95	0.000455071	0.00124761906778104
I	10537001	10547000	158	0.00201984	0.00311221169591282	100	0.000459826	0.00124761906778104
I	10538001	10548000	170	0.00197166	0.00311221169591282	101	0.000497547	0.00124761906778104
I	10539001	10549000	179	0.00216538	0.00311221169591282	102	0.000503883	0.00124761906778104
I	10540001	10550000	179	0.00235139	0.00311221169591282	111	0.000569601	0.00124761906778104
I	10541001	10551000	179	0.00252498	0.00311221169591282	115	0.000535414	0.00124761906778104
I	10542001	10552000	177	0.00252055	0.00311221169591282	106	0.000532747	0.00124761906778104
I	10543001	10553000	169	0.00242475	0.00311221169591282	102	0.000479341	0.00124761906778104
I	10544001	10554000	163	0.00242133	0.00311221169591282	101	0.000478067	0.00124761906778104
I	10545001	10555000	164	0.00224569	0.00311221169591282	94	0.000460314	0.00124761906778104
I	10546001	10556000	163	0.0022121	0.00311221169591282	94	0.000412114	0.00124761906778104
I	10547001	10557000	167	0.00221045	0.00311221169591282	87	0.000453922	0.00124761906778104
I	10548001	10558000	151	0.00207568	0.00311221169591282	83	0.000488307	0.00124761906778104
I	10549001	10559000	139	0.00193099	0.00311221169591282	82	0.000542557	0.00124761906778104
I	10550001	10560000	138	0.00172488	0.00311221169591282	70	0.000429431	0.00124761906778104
I	10551001	10561000	132	0.00147812	0.00311221169591282	65	0.000414539	0.00124761906778104
I	10552001	10562000	127	0.00136833	0.00311221169591282	63	0.000413919	0.00124761906778104
I	10553001	10563000	136	0.00164564	0.00311221169591282	70	0.000472509	0.00124761906778104
I	10554001	10564000	131	0.00151751	0.00311221169591282	70	0.000423299	0.00124761906778104
I	10555001	10565000	130	0.00151269	0.00311221169591282	68	0.000421712	0.00124761906778104
I	10556001	10566000	161	0.00192342	0.00311221169591282	81	0.000443773	0.00124761906778104
I	10557001	10567000	154	0.00184929	0.00311221169591282	84	0.000397221	0.00124761906778104
I	10558001	10568000	153	0.00178389	0.00311221169591282	77	0.000301111	0.00124761906778104
I	10559001	10569000	142	0.00171587	0.00311221169591282	72	0.000235358	0.00124761906778104
I	10560001	10570000	148	0.00190562	0.00311221169591282	80	0.000249483	0.00124761906778104
I	10561001	10571000	144	0.00167759	0.00311221169591282	72	0.000236366	0.00124761906778104
I	10562001	10572000	144	0.00167129	0.00311221169591282	76	0.000234878	0.00124761906778104
I	10563001	10573000	143	0.00150146	0.00311221169591282	74	0.000186202	0.00124761906778104
I	10564001	10574000	152	0.00170028	0.00311221169591282	77	0.000195597	0.00124761906778104
I	10565001	10575000	156	0.00180812	0.00311221169591282	82	0.000204838	0.00124761906778104
I	10566001	10576000	128	0.00146484	0.00311221169591282	69	0.000140898	0.00124761906778104
I	10567001	10577000	133	0.0015116	0.00311221169591282	67	0.000138789	0.00124761906778104
I	10568001	10578000	149	0.00181678	0.00311221169591282	74	0.000198161	0.00124761906778104
I	10569001	10579000	171	0.00214642	0.00311221169591282	89	0.000221202	0.00124761906778104
I	10570001	10580000	162	0.00191462	0.00311221169591282	83	0.000206039	0.00124761906778104
I	10571001	10581000	158	0.00183355	0.00311221169591282	80	0.000156286	0.00124761906778104
I	10572001	10582000	175	0.00195787	0.00311221169591282	85	0.000169502	0.00124761906778104
I	10573001	10583000	176	0.00195424	0.00311221169591282	84	0.000216385	0.00124761906778104
I	10574001	10584000	177	0.0018397	0.00311221169591282	82	0.000210143	0.00124761906778104
I	10575001	10585000	193	0.0018064	0.00311221169591282	87	0.000256251	0.00124761906778104
I	10576001	10586000	196	0.00171247	0.00311221169591282	85	0.000248382	0.00124761906778104
I	10577001	10587000	208	0.00192006	0.00311221169591282	93	0.000306654	0.00124761906778104
I	10578001	10588000	193	0.00178371	0.00311221169591282	91	0.000252952	0.00124761906778104
I	10579001	10589000	188	0.00173793	0.00311221169591282	85	0.000288095	0.00124761906778104
I	10580001	10590000	194	0.00193522	0.00311221169591282	90	0.000301124	0.00124761906778104
I	10581001	10591000	193	0.00194006	0.00311221169591282	90	0.000301129	0.00124761906778104
I	10582001	10592000	182	0.00186572	0.00311221169591282	84	0.000291038	0.00124761906778104
I	10583001	10593000	168	0.0017434	0.00311221169591282	87	0.00024216	0.00124761906778104
I	10584001	10594000	170	0.0017619	0.00311221169591282	85	0.000245688	0.00124761906778104
I	10585001	10595000	154	0.00170112	0.00311221169591282	79	0.000196667	0.00124761906778104
I	10586001	10596000	158	0.00170333	0.00311221169591282	78	0.000197184	0.00124761906778104
I	10587001	10597000	148	0.00148721	0.00311221169591282	73	0.000151265	0.00124761906778104
I	10588001	10598000	150	0.00137674	0.00311221169591282	71	0.000155355	0.00124761906778104
I	10589001	10599000	142	0.00123928	0.00311221169591282	68	0.000146573	0.00124761906778104
I	10590001	10600000	146	0.00115846	0.00311221169591282	65	0.000138247	0.00124761906778104
I	10591001	10601000	158	0.00125906	0.00311221169591282	66	0.000148011	0.00124761906778104
I	10592001	10602000	183	0.00150315	0.00311221169591282	76	0.000375089	0.00124761906778104
I	10593001	10603000	207	0.00183071	0.00311221169591282	76	0.000427883	0.00124761906778104
I	10594001	10604000	216	0.00187214	0.00311221169591282	81	0.000468481	0.00124761906778104
I	10595001	10605000	241	0.00226993	0.00311221169591282	101	0.00100626	0.00124761906778104
I	10596001	10606000	242	0.00233202	0.00311221169591282	103	0.00105711	0.00124761906778104
I	10597001	10607000	236	0.00229133	0.00311221169591282	100	0.00109562	0.00124761906778104
I	10598001	10608000	245	0.00244877	0.00311221169591282	105	0.00114559	0.00124761906778104
I	10599001	10609000	255	0.00247281	0.00311221169591282	102	0.00110033	0.00124761906778104
I	10600001	10610000	247	0.00245468	0.00311221169591282	102	0.00110189	0.00124761906778104
I	10601001	10611000	237	0.00241046	0.00311221169591282	101	0.00110184	0.00124761906778104
I	10602001	10612000	206	0.00202618	0.00311221169591282	91	0.00100978	0.00124761906778104
I	10603001	10613000	177	0.00163858	0.00311221169591282	84	0.000949025	0.00124761906778104
I	10604001	10614000	161	0.00153343	0.00311221169591282	79	0.000901716	0.00124761906778104
I	10605001	10615000	130	0.00107403	0.00311221169591282	54	0.000356659	0.00124761906778104
I	10606001	10616000	115	0.00106719	0.00311221169591282	56	0.000311615	0.00124761906778104
I	10607001	10617000	119	0.00108404	0.00311221169591282	58	0.00031422	0.00124761906778104
I	10608001	10618000	104	0.000859374	0.00311221169591282	51	0.000255577	0.00124761906778104
I	10609001	10619000	88	0.000713414	0.00311221169591282	51	0.000252999	0.00124761906778104
I	10610001	10620000	90	0.000779151	0.00311221169591282	54	0.0002593	0.00124761906778104
I	10611001	10621000	97	0.000817643	0.00311221169591282	54	0.000252128	0.00124761906778104
I	10612001	10622000	104	0.00104952	0.00311221169591282	55	0.000119032	0.00124761906778104
I	10613001	10623000	124	0.00120069	0.00311221169591282	60	0.000175121	0.00124761906778104
I	10614001	10624000	122	0.00117401	0.00311221169591282	62	0.000177232	0.00124761906778104
I	10615001	10625000	128	0.00126606	0.00311221169591282	66	0.000232819	0.00124761906778104
I	10616001	10626000	133	0.00120772	0.00311221169591282	65	0.000234755	0.00124761906778104
I	10617001	10627000	126	0.00115659	0.00311221169591282	63	0.000182363	0.00124761906778104
I	10618001	10628000	129	0.00118553	0.00311221169591282	63	0.000238864	0.00124761906778104
I	10619001	10629000	128	0.00111483	0.00311221169591282	59	0.000241273	0.00124761906778104
I	10620001	10630000	130	0.00104204	0.00311221169591282	59	0.000287567	0.00124761906778104
I	10621001	10631000	126	0.00101187	0.00311221169591282	62	0.000291873	0.00124761906778104
I	10622001	10632000	116	0.00086166	0.00311221169591282	58	0.000333332	0.00124761906778104
I	10623001	10633000	108	0.000926561	0.00311221169591282	63	0.000297077	0.00124761906778104
I	10624001	10634000	110	0.00101531	0.00311221169591282	63	0.000301225	0.00124761906778104
I	10625001	10635000	114	0.00110317	0.00311221169591282	64	0.000251961	0.00124761906778104
I	10626001	10636000	121	0.001096	0.00311221169591282	62	0.000290605	0.00124761906778104
I	10627001	10637000	137	0.0012121	0.00311221169591282	62	0.000293746	0.00124761906778104
I	10628001	10638000	149	0.00136403	0.00311221169591282	68	0.000244622	0.00124761906778104
I	10629001	10639000	149	0.00138487	0.00311221169591282	71	0.000243261	0.00124761906778104
I	10630001	10640000	147	0.001349	0.00311221169591282	67	0.000271263	0.00124761906778104
I	10631001	10641000	146	0.00134314	0.00311221169591282	65	0.000263897	0.00124761906778104
I	10632001	10642000	143	0.00132525	0.00311221169591282	66	0.00021572	0.00124761906778104
I	10633001	10643000	139	0.00116992	0.00311221169591282	60	0.000245291	0.00124761906778104
I	10634001	10644000	146	0.00118551	0.00311221169591282	61	0.000251941	0.00124761906778104
I	10635001	10645000	144	0.00103701	0.00311221169591282	66	0.000270327	0.00124761906778104
I	10636001	10646000	150	0.00118563	0.00311221169591282	71	0.000277709	0.00124761906778104
I	10637001	10647000	160	0.00137486	0.00311221169591282	81	0.000335651	0.00124761906778104
I	10638001	10648000	157	0.00138404	0.00311221169591282	86	0.00036551	0.00124761906778104
I	10639001	10649000	173	0.0015366	0.00311221169591282	102	0.000385549	0.00124761906778104
I	10640001	10650000	181	0.00164731	0.00311221169591282	108	0.000369791	0.00124761906778104
I	10641001	10651000	186	0.00162127	0.00311221169591282	111	0.000645031	0.00124761906778104
I	10642001	10652000	202	0.00163561	0.00311221169591282	112	0.0006904	0.00124761906778104
I	10643001	10653000	207	0.00166834	0.00311221169591282	113	0.000647379	0.00124761906778104
I	10644001	10654000	212	0.0016768	0.00311221169591282	124	0.000705986	0.00124761906778104
I	10645001	10655000	217	0.00179795	0.00311221169591282	122	0.000743344	0.00124761906778104
I	10646001	10656000	206	0.00163656	0.00311221169591282	119	0.000783665	0.00124761906778104
I	10647001	10657000	185	0.00137831	0.00311221169591282	111	0.000727775	0.00124761906778104
I	10648001	10658000	180	0.00128934	0.00311221169591282	100	0.000748932	0.00124761906778104
I	10649001	10659000	172	0.00120503	0.00311221169591282	88	0.000732753	0.00124761906778104
I	10650001	10660000	160	0.00121979	0.00311221169591282	84	0.000672085	0.00124761906778104
I	10651001	10661000	159	0.00124233	0.00311221169591282	84	0.000454262	0.00124761906778104
I	10652001	10662000	153	0.00122691	0.00311221169591282	84	0.000406279	0.00124761906778104
I	10653001	10663000	159	0.00137056	0.00311221169591282	82	0.000412765	0.00124761906778104
I	10654001	10664000	154	0.00164346	0.00311221169591282	76	0.000352811	0.00124761906778104
I	10655001	10665000	147	0.00168673	0.00311221169591282	78	0.000301696	0.00124761906778104
I	10656001	10666000	159	0.0019443	0.00311221169591282	81	0.00027606	0.00124761906778104
I	10657001	10667000	172	0.00226365	0.00311221169591282	85	0.000325518	0.00124761906778104
I	10658001	10668000	186	0.00230354	0.00311221169591282	88	0.000320613	0.00124761906778104
I	10659001	10669000	195	0.00247933	0.00311221169591282	90	0.00037192	0.00124761906778104
I	10660001	10670000	197	0.00236454	0.00311221169591282	86	0.000364066	0.00124761906778104
I	10661001	10671000	196	0.00239314	0.00311221169591282	89	0.000369504	0.00124761906778104
I	10662001	10672000	208	0.00262542	0.00311221169591282	96	0.000428251	0.00124761906778104
I	10663001	10673000	210	0.00267189	0.00311221169591282	100	0.000534309	0.00124761906778104
I	10664001	10674000	212	0.00259984	0.00311221169591282	99	0.000541482	0.00124761906778104
I	10665001	10675000	208	0.00253201	0.00311221169591282	96	0.000545043	0.00124761906778104
I	10666001	10676000	205	0.0025338	0.00311221169591282	98	0.000490233	0.00124761906778104
I	10667001	10677000	206	0.00275458	0.00311221169591282	105	0.000448149	0.00124761906778104
I	10668001	10678000	196	0.00296457	0.00311221169591282	109	0.000461941	0.00124761906778104
I	10669001	10679000	189	0.00293001	0.00311221169591282	112	0.000416246	0.00124761906778104
I	10670001	10680000	198	0.00297067	0.00311221169591282	116	0.000466147	0.00124761906778104
I	10671001	10681000	200	0.00312586	0.00311221169591282	115	0.000436374	0.00124761906778104
I	10672001	10682000	188	0.00290139	0.00311221169591282	112	0.000391216	0.00124761906778104
I	10673001	10683000	176	0.0026971	0.00311221169591282	104	0.000290716	0.00124761906778104
I	10674001	10684000	172	0.00240199	0.00311221169591282	104	0.000296132	0.00124761906778104
I	10675001	10685000	170	0.00223232	0.00311221169591282	94	0.000278986	0.00124761906778104
I	10676001	10686000	163	0.00199311	0.00311221169591282	97	0.000336453	0.00124761906778104
I	10677001	10687000	150	0.00160353	0.00311221169591282	88	0.000388859	0.00124761906778104
I	10678001	10688000	153	0.001414	0.00311221169591282	83	0.000374675	0.00124761906778104
I	10679001	10689000	154	0.00140251	0.00311221169591282	81	0.000426768	0.00124761906778104
I	10680001	10690000	156	0.00153222	0.00311221169591282	85	0.000398828	0.00124761906778104
I	10681001	10691000	168	0.00152906	0.00311221169591282	85	0.000443651	0.00124761906778104
I	10682001	10692000	171	0.00167207	0.00311221169591282	85	0.000481864	0.00124761906778104
I	10683001	10693000	179	0.00182067	0.00311221169591282	95	0.000473404	0.00124761906778104
I	10684001	10694000	191	0.00200762	0.00311221169591282	97	0.00051493	0.00124761906778104
I	10685001	10695000	203	0.00216608	0.00311221169591282	108	0.000577339	0.00124761906778104
I	10686001	10696000	208	0.00242221	0.00311221169591282	103	0.000563329	0.00124761906778104
I	10687001	10697000	204	0.00221856	0.00311221169591282	97	0.000495172	0.00124761906778104
I	10688001	10698000	206	0.00235649	0.00311221169591282	106	0.000465029	0.00124761906778104
I	10689001	10699000	219	0.00265607	0.00311221169591282	117	0.000472255	0.00124761906778104
I	10690001	10700000	225	0.00264451	0.00311221169591282	116	0.000461239	0.00124761906778104
I	10691001	10701000	224	0.00268288	0.00311221169591282	116	0.000451147	0.00124761906778104
I	10692001	10702000	222	0.00260359	0.00311221169591282	115	0.000401965	0.00124761906778104
I	10693001	10703000	226	0.00263274	0.00311221169591282	114	0.000497672	0.00124761906778104
I	10694001	10704000	219	0.00264893	0.00311221169591282	111	0.000447101	0.00124761906778104
I	10695001	10705000	227	0.00273076	0.00311221169591282	113	0.000402282	0.00124761906778104
I	10696001	10706000	226	0.00259873	0.00311221169591282	114	0.000354163	0.00124761906778104
I	10697001	10707000	236	0.00278616	0.00311221169591282	122	0.000411381	0.00124761906778104
I	10698001	10708000	237	0.00272216	0.00311221169591282	123	0.000469335	0.00124761906778104
I	10699001	10709000	230	0.00236779	0.00311221169591282	111	0.000458925	0.00124761906778104
I	10700001	10710000	222	0.00236052	0.00311221169591282	112	0.00046526	0.00124761906778104
I	10701001	10711000	207	0.00223476	0.00311221169591282	112	0.000458138	0.00124761906778104
I	10702001	10712000	227	0.00300168	0.00311221169591282	131	0.000486799	0.00124761906778104
I	10703001	10713000	241	0.00346611	0.00311221169591282	145	0.000442628	0.00124761906778104
I	10704001	10714000	255	0.0039413	0.00311221169591282	158	0.000496589	0.00124761906778104
I	10705001	10715000	252	0.00437507	0.00311221169591282	171	0.00059535	0.00124761906778104
I	10706001	10716000	261	0.00457179	0.00311221169591282	173	0.000595398	0.00124761906778104
I	10707001	10717000	259	0.00454798	0.00311221169591282	170	0.000547082	0.00124761906778104
I	10708001	10718000	251	0.00444199	0.00311221169591282	161	0.000470331	0.00124761906778104
I	10709001	10719000	241	0.00441775	0.00311221169591282	160	0.00046297	0.00124761906778104
I	10710001	10720000	234	0.00431507	0.00311221169591282	159	0.000458068	0.00124761906778104
I	10711001	10721000	238	0.00423044	0.00311221169591282	160	0.000536941	0.00124761906778104
I	10712001	10722000	220	0.00345917	0.00311221169591282	137	0.000594557	0.00124761906778104
I	10713001	10723000	202	0.00296579	0.00311221169591282	122	0.000683005	0.00124761906778104
I	10714001	10724000	196	0.00259283	0.00311221169591282	112	0.00100151	0.00124761906778104
I	10715001	10725000	189	0.00193918	0.00311221169591282	91	0.00090253	0.00124761906778104
I	10716001	10726000	180	0.00173406	0.00311221169591282	86	0.000992075	0.00124761906778104
I	10717001	10727000	189	0.00187311	0.00311221169591282	86	0.00104059	0.00124761906778104
I	10718001	10728000	193	0.00180472	0.00311221169591282	84	0.00108501	0.00124761906778104
I	10719001	10729000	211	0.00222503	0.00311221169591282	92	0.0010642	0.00124761906778104
I	10720001	10730000	220	0.00232444	0.00311221169591282	95	0.00106756	0.00124761906778104
I	10721001	10731000	217	0.00250477	0.00311221169591282	94	0.000987228	0.00124761906778104
I	10722001	10732000	206	0.00248099	0.00311221169591282	97	0.000999455	0.00124761906778104
I	10723001	10733000	205	0.00244751	0.00311221169591282	99	0.000940603	0.00124761906778104
I	10724001	10734000	194	0.0022549	0.00311221169591282	98	0.000695878	0.00124761906778104
I	10725001	10735000	187	0.00230678	0.00311221169591282	96	0.000729872	0.00124761906778104
I	10726001	10736000	186	0.00237864	0.00311221169591282	99	0.000687283	0.00124761906778104
I	10727001	10737000	180	0.00231146	0.00311221169591282	96	0.000638212	0.00124761906778104
I	10728001	10738000	176	0.00237375	0.00311221169591282	96	0.000592793	0.00124761906778104
I	10729001	10739000	170	0.00197735	0.00311221169591282	91	0.000568881	0.00124761906778104
I	10730001	10740000	158	0.00188887	0.00311221169591282	84	0.000557824	0.00124761906778104
I	10731001	10741000	170	0.00208574	0.00311221169591282	89	0.000523957	0.00124761906778104
I	10732001	10742000	182	0.00215562	0.00311221169591282	90	0.000431173	0.00124761906778104
I	10733001	10743000	188	0.00213065	0.00311221169591282	86	0.000345352	0.00124761906778104
I	10734001	10744000	192	0.00231527	0.00311221169591282	87	0.000213122	0.00124761906778104
I	10735001	10745000	203	0.002518	0.00311221169591282	98	0.000226996	0.00124761906778104
I	10736001	10746000	207	0.00271383	0.00311221169591282	99	0.000184697	0.00124761906778104
I	10737001	10747000	219	0.00277454	0.00311221169591282	100	0.000184182	0.00124761906778104
I	10738001	10748000	218	0.00283255	0.00311221169591282	103	0.000186298	0.00124761906778104
I	10739001	10749000	210	0.00283925	0.00311221169591282	101	0.000230013	0.00124761906778104
I	10740001	10750000	217	0.00286253	0.00311221169591282	99	0.000224768	0.00124761906778104
I	10741001	10751000	208	0.00255639	0.00311221169591282	91	0.00020819	0.00124761906778104
I	10742001	10752000	201	0.00254354	0.00311221169591282	90	0.000253299	0.00124761906778104
I	10743001	10753000	201	0.00251628	0.00311221169591282	89	0.000264047	0.00124761906778104
I	10744001	10754000	200	0.00231116	0.00311221169591282	83	0.000272852	0.00124761906778104
I	10745001	10755000	193	0.00213597	0.00311221169591282	77	0.000251106	0.00124761906778104
I	10746001	10756000	186	0.00187069	0.00311221169591282	72	0.000244264	0.00124761906778104
I	10747001	10757000	170	0.00178496	0.00311221169591282	78	0.000297609	0.00124761906778104
I	10748001	10758000	172	0.00187287	0.00311221169591282	81	0.00030025	0.00124761906778104
I	10749001	10759000	181	0.00177431	0.00311221169591282	76	0.000250294	0.00124761906778104
I	10750001	10760000	186	0.00183792	0.00311221169591282	81	0.00025352	0.00124761906778104
I	10751001	10761000	180	0.00180391	0.00311221169591282	80	0.00025345	0.00124761906778104
I	10752001	10762000	184	0.00169995	0.00311221169591282	76	0.000198927	0.00124761906778104
I	10753001	10763000	178	0.0017136	0.00311221169591282	77	0.000187646	0.00124761906778104
I	10754001	10764000	174	0.00167957	0.00311221169591282	79	0.000173557	0.00124761906778104
I	10755001	10765000	175	0.00180863	0.00311221169591282	79	0.000139951	0.00124761906778104
I	10756001	10766000	176	0.00169905	0.00311221169591282	80	0.000135814	0.00124761906778104
I	10757001	10767000	185	0.00186514	0.00311221169591282	75	0.0000814979	0.00124761906778104
I	10758001	10768000	189	0.00190722	0.00311221169591282	76	0.00018723	0.00124761906778104
I	10759001	10769000	190	0.00208577	0.00311221169591282	79	0.000195416	0.00124761906778104
I	10760001	10770000	194	0.00214349	0.00311221169591282	84	0.000199644	0.00124761906778104
I	10761001	10771000	208	0.0021723	0.00311221169591282	85	0.000245318	0.00124761906778104
I	10762001	10772000	209	0.00230289	0.00311221169591282	88	0.00025111	0.00124761906778104
I	10763001	10773000	205	0.00235761	0.00311221169591282	92	0.000265646	0.00124761906778104
I	10764001	10774000	208	0.00238169	0.00311221169591282	90	0.00026302	0.00124761906778104
I	10765001	10775000	212	0.00230861	0.00311221169591282	94	0.000343763	0.00124761906778104
I	10766001	10776000	217	0.00237184	0.00311221169591282	98	0.000394301	0.00124761906778104
I	10767001	10777000	214	0.00216746	0.00311221169591282	98	0.000396834	0.00124761906778104
I	10768001	10778000	214	0.00194334	0.00311221169591282	97	0.000296757	0.00124761906778104
I	10769001	10779000	212	0.0019369	0.00311221169591282	95	0.000295819	0.00124761906778104
I	10770001	10780000	201	0.00171084	0.00311221169591282	87	0.000289468	0.00124761906778104
I	10771001	10781000	201	0.00169882	0.00311221169591282	94	0.000370334	0.00124761906778104
I	10772001	10782000	198	0.00164884	0.00311221169591282	97	0.000374993	0.00124761906778104
I	10773001	10783000	221	0.0016377	0.00311221169591282	94	0.000378751	0.00124761906778104
I	10774001	10784000	233	0.00178885	0.00311221169591282	95	0.00038844	0.00124761906778104
I	10775001	10785000	246	0.0020169	0.00311221169591282	101	0.000326536	0.00124761906778104
I	10776001	10786000	263	0.0022602	0.00311221169591282	103	0.000281285	0.00124761906778104
I	10777001	10787000	278	0.00233563	0.00311221169591282	106	0.000284463	0.00124761906778104
I	10778001	10788000	289	0.00254196	0.00311221169591282	113	0.00029434	0.00124761906778104
I	10779001	10789000	281	0.00255108	0.00311221169591282	127	0.00045097	0.00124761906778104
I	10780001	10790000	282	0.00263332	0.00311221169591282	127	0.000543604	0.00124761906778104
I	10781001	10791000	271	0.00257468	0.00311221169591282	118	0.000410295	0.00124761906778104
I	10782001	10792000	269	0.0024995	0.00311221169591282	117	0.000428706	0.00124761906778104
I	10783001	10793000	235	0.0023298	0.00311221169591282	112	0.000405143	0.00124761906778104
I	10784001	10794000	224	0.00222403	0.00311221169591282	109	0.000400478	0.00124761906778104
I	10785001	10795000	205	0.00190997	0.00311221169591282	96	0.00037954	0.00124761906778104
I	10786001	10796000	197	0.00163011	0.00311221169591282	98	0.000403649	0.00124761906778104
I	10787001	10797000	181	0.00163351	0.00311221169591282	96	0.000452233	0.00124761906778104
I	10788001	10798000	175	0.00143732	0.00311221169591282	83	0.000431399	0.00124761906778104
I	10789001	10799000	184	0.00129906	0.00311221169591282	75	0.000275394	0.00124761906778104
I	10790001	10800000	194	0.00134258	0.00311221169591282	83	0.000201903	0.00124761906778104
I	10791001	10801000	212	0.00148623	0.00311221169591282	82	0.000257479	0.00124761906778104
I	10792001	10802000	222	0.00154709	0.00311221169591282	81	0.000235927	0.00124761906778104
I	10793001	10803000	239	0.00176218	0.00311221169591282	90	0.000267077	0.00124761906778104
I	10794001	10804000	229	0.00162469	0.00311221169591282	89	0.000258884	0.00124761906778104
I	10795001	10805000	238	0.00171019	0.00311221169591282	93	0.000267822	0.00124761906778104
I	10796001	10806000	223	0.00174192	0.00311221169591282	85	0.000242562	0.00124761906778104
I	10797001	10807000	239	0.00167378	0.00311221169591282	87	0.000378441	0.00124761906778104
I	10798001	10808000	231	0.00169318	0.00311221169591282	92	0.000383715	0.00124761906778104
I	10799001	10809000	233	0.00184351	0.00311221169591282	91	0.000389373	0.00124761906778104
I	10800001	10810000	230	0.00184155	0.00311221169591282	84	0.00037341	0.00124761906778104
I	10801001	10811000	212	0.00173501	0.00311221169591282	90	0.000418706	0.00124761906778104
I	10802001	10812000	215	0.00179062	0.00311221169591282	92	0.0004669	0.00124761906778104
I	10803001	10813000	209	0.00170193	0.00311221169591282	90	0.000453951	0.00124761906778104
I	10804001	10814000	223	0.00189753	0.00311221169591282	92	0.000466346	0.00124761906778104
I	10805001	10815000	227	0.00194451	0.00311221169591282	109	0.0004779	0.00124761906778104
I	10806001	10816000	244	0.00204274	0.00311221169591282	112	0.000483631	0.00124761906778104
I	10807001	10817000	233	0.00206848	0.00311221169591282	113	0.000353211	0.00124761906778104
I	10808001	10818000	233	0.00204781	0.00311221169591282	109	0.00035719	0.00124761906778104
I	10809001	10819000	219	0.00198735	0.00311221169591282	104	0.000351445	0.00124761906778104
I	10810001	10820000	208	0.00203572	0.00311221169591282	104	0.000359702	0.00124761906778104
I	10811001	10821000	219	0.00217513	0.00311221169591282	109	0.000322361	0.00124761906778104
I	10812001	10822000	225	0.00209417	0.00311221169591282	108	0.000273188	0.00124761906778104
I	10813001	10823000	234	0.00214372	0.00311221169591282	115	0.000270745	0.00124761906778104
I	10814001	10824000	224	0.00197624	0.00311221169591282	117	0.000263072	0.00124761906778104
I	10815001	10825000	204	0.0017973	0.00311221169591282	93	0.000236346	0.00124761906778104
I	10816001	10826000	196	0.00181682	0.00311221169591282	91	0.000242458	0.00124761906778104
I	10817001	10827000	194	0.00173985	0.00311221169591282	89	0.00028174	0.00124761906778104
I	10818001	10828000	199	0.00188835	0.00311221169591282	91	0.000292574	0.00124761906778104
I	10819001	10829000	209	0.00191373	0.00311221169591282	90	0.000433649	0.00124761906778104
I	10820001	10830000	217	0.00182166	0.00311221169591282	96	0.000438955	0.00124761906778104
I	10821001	10831000	219	0.00178363	0.00311221169591282	92	0.000392654	0.00124761906778104
I	10822001	10832000	213	0.00189701	0.00311221169591282	98	0.00050676	0.00124761906778104
I	10823001	10833000	211	0.00183151	0.00311221169591282	86	0.000497788	0.00124761906778104
I	10824001	10834000	212	0.00189191	0.00311221169591282	87	0.000512133	0.00124761906778104
I	10825001	10835000	224	0.00205632	0.00311221169591282	94	0.000580063	0.00124761906778104
I	10826001	10836000	232	0.00214244	0.00311221169591282	105	0.000685111	0.00124761906778104
I	10827001	10837000	228	0.00217482	0.00311221169591282	109	0.000688503	0.00124761906778104
I	10828001	10838000	219	0.00203175	0.00311221169591282	107	0.000722307	0.00124761906778104
I	10829001	10839000	213	0.00192198	0.00311221169591282	108	0.000579686	0.00124761906778104
I	10830001	10840000	228	0.00208898	0.00311221169591282	105	0.000586183	0.00124761906778104
I	10831001	10841000	218	0.00199711	0.00311221169591282	106	0.000583141	0.00124761906778104
I	10832001	10842000	210	0.00190277	0.00311221169591282	98	0.000511935	0.00124761906778104
I	10833001	10843000	202	0.00188946	0.00311221169591282	97	0.000508287	0.00124761906778104
I	10834001	10844000	208	0.00195788	0.00311221169591282	93	0.000501172	0.00124761906778104
I	10835001	10845000	210	0.00189165	0.00311221169591282	94	0.000463641	0.00124761906778104
I	10836001	10846000	193	0.00166162	0.00311221169591282	79	0.000387707	0.00124761906778104
I	10837001	10847000	208	0.00175201	0.00311221169591282	76	0.00038449	0.00124761906778104
I	10838001	10848000	209	0.0018	0.00311221169591282	76	0.000344522	0.00124761906778104
I	10839001	10849000	211	0.00180446	0.00311221169591282	75	0.000430312	0.00124761906778104
I	10840001	10850000	197	0.00166456	0.00311221169591282	73	0.000416511	0.00124761906778104
I	10841001	10851000	215	0.00184646	0.00311221169591282	76	0.000526804	0.00124761906778104
I	10842001	10852000	227	0.00191259	0.00311221169591282	76	0.000538198	0.00124761906778104
I	10843001	10853000	223	0.00178629	0.00311221169591282	72	0.000534601	0.00124761906778104
I	10844001	10854000	206	0.00159803	0.00311221169591282	68	0.00051996	0.00124761906778104
I	10845001	10855000	194	0.00147338	0.00311221169591282	64	0.000490143	0.00124761906778104
I	10846001	10856000	203	0.00168864	0.00311221169591282	71	0.000458539	0.00124761906778104
I	10847001	10857000	185	0.00152602	0.00311221169591282	67	0.000358173	0.00124761906778104
I	10848001	10858000	202	0.00150516	0.00311221169591282	72	0.000372746	0.00124761906778104
I	10849001	10859000	207	0.00183598	0.00311221169591282	75	0.000324817	0.00124761906778104
I	10850001	10860000	211	0.00183186	0.00311221169591282	74	0.000320894	0.00124761906778104
I	10851001	10861000	199	0.00166601	0.00311221169591282	66	0.000223873	0.00124761906778104
I	10852001	10862000	201	0.00175698	0.00311221169591282	69	0.000197883	0.00124761906778104
I	10853001	10863000	217	0.00199629	0.00311221169591282	76	0.000213162	0.00124761906778104
I	10854001	10864000	250	0.00243651	0.00311221169591282	93	0.000363271	0.00124761906778104
I	10855001	10865000	256	0.00267252	0.00311221169591282	96	0.000445791	0.00124761906778104
I	10856001	10866000	246	0.00249409	0.00311221169591282	91	0.000458066	0.00124761906778104
I	10857001	10867000	256	0.00269283	0.00311221169591282	101	0.000480481	0.00124761906778104
I	10858001	10868000	247	0.0028526	0.00311221169591282	103	0.000480015	0.00124761906778104
I	10859001	10869000	246	0.0026966	0.00311221169591282	104	0.000443247	0.00124761906778104
I	10860001	10870000	254	0.00285648	0.00311221169591282	110	0.0006009	0.00124761906778104
I	10861001	10871000	246	0.00292794	0.00311221169591282	118	0.000636081	0.00124761906778104
I	10862001	10872000	222	0.00264133	0.00311221169591282	112	0.000605697	0.00124761906778104
I	10863001	10873000	199	0.0024055	0.00311221169591282	105	0.000593896	0.00124761906778104
I	10864001	10874000	181	0.00211817	0.00311221169591282	97	0.000524299	0.00124761906778104
I	10865001	10875000	187	0.00203868	0.00311221169591282	98	0.000490776	0.00124761906778104
I	10866001	10876000	211	0.00232243	0.00311221169591282	108	0.000495448	0.00124761906778104
I	10867001	10877000	210	0.0022857	0.00311221169591282	104	0.000546435	0.00124761906778104
I	10868001	10878000	221	0.00215722	0.00311221169591282	101	0.000583384	0.00124761906778104
I	10869001	10879000	222	0.00210528	0.00311221169591282	101	0.000589629	0.00124761906778104
I	10870001	10880000	210	0.00196775	0.00311221169591282	94	0.00043116	0.00124761906778104
I	10871001	10881000	203	0.00176402	0.00311221169591282	83	0.000416673	0.00124761906778104
I	10872001	10882000	228	0.00193474	0.00311221169591282	87	0.000423814	0.00124761906778104
I	10873001	10883000	238	0.00197239	0.00311221169591282	91	0.000521444	0.00124761906778104
I	10874001	10884000	236	0.00187332	0.00311221169591282	86	0.000445283	0.00124761906778104
I	10875001	10885000	231	0.00191825	0.00311221169591282	81	0.000400494	0.00124761906778104
I	10876001	10886000	211	0.00165539	0.00311221169591282	74	0.000393748	0.00124761906778104
I	10877001	10887000	202	0.00148271	0.00311221169591282	66	0.000316713	0.00124761906778104
I	10878001	10888000	178	0.00131453	0.00311221169591282	59	0.000250176	0.00124761906778104
I	10879001	10889000	171	0.00112532	0.00311221169591282	61	0.000246025	0.00124761906778104
I	10880001	10890000	171	0.00118222	0.00311221169591282	59	0.000241313	0.00124761906778104
I	10881001	10891000	177	0.00119095	0.00311221169591282	61	0.000191893	0.00124761906778104
I	10882001	10892000	172	0.00120447	0.00311221169591282	65	0.000239009	0.00124761906778104
I	10883001	10893000	183	0.00130693	0.00311221169591282	67	0.000238713	0.00124761906778104
I	10884001	10894000	193	0.00149166	0.00311221169591282	79	0.000262803	0.00124761906778104
I	10885001	10895000	206	0.00144533	0.00311221169591282	88	0.000314849	0.00124761906778104
I	10886001	10896000	215	0.00161365	0.00311221169591282	92	0.000353677	0.00124761906778104
I	10887001	10897000	220	0.0017844	0.00311221169591282	106	0.000424233	0.00124761906778104
I	10888001	10898000	248	0.00213884	0.00311221169591282	119	0.000449439	0.00124761906778104
I	10889001	10899000	260	0.00234453	0.00311221169591282	115	0.000445155	0.00124761906778104
I	10890001	10900000	258	0.00236241	0.00311221169591282	122	0.000456179	0.00124761906778104
I	10891001	10901000	269	0.00257349	0.00311221169591282	127	0.000470971	0.00124761906778104
I	10892001	10902000	257	0.00250198	0.00311221169591282	120	0.000415118	0.00124761906778104
I	10893001	10903000	262	0.00255808	0.00311221169591282	124	0.000354734	0.00124761906778104
I	10894001	10904000	260	0.00251812	0.00311221169591282	116	0.000347624	0.00124761906778104
I	10895001	10905000	254	0.00262673	0.00311221169591282	113	0.000356756	0.00124761906778104
I	10896001	10906000	248	0.00248724	0.00311221169591282	111	0.000350666	0.00124761906778104
I	10897001	10907000	236	0.0023142	0.00311221169591282	99	0.000289275	0.00124761906778104
I	10898001	10908000	213	0.00203402	0.00311221169591282	93	0.000314279	0.00124761906778104
I	10899001	10909000	206	0.00205194	0.00311221169591282	95	0.000317921	0.00124761906778104
I	10900001	10910000	200	0.00185688	0.00311221169591282	91	0.000309502	0.00124761906778104
I	10901001	10911000	188	0.00173857	0.00311221169591282	84	0.000397135	0.00124761906778104
I	10902001	10912000	200	0.00201784	0.00311221169591282	95	0.000456837	0.00124761906778104
I	10903001	10913000	221	0.00302998	0.00311221169591282	115	0.000566846	0.00124761906778104
I	10904001	10914000	228	0.00354156	0.00311221169591282	129	0.000582352	0.00124761906778104
I	10905001	10915000	209	0.00326837	0.00311221169591282	122	0.000520561	0.00124761906778104
I	10906001	10916000	195	0.00309451	0.00311221169591282	121	0.000570268	0.00124761906778104
I	10907001	10917000	196	0.00305233	0.00311221169591282	125	0.000569797	0.00124761906778104
I	10908001	10918000	228	0.00372223	0.00311221169591282	133	0.000590372	0.00124761906778104
I	10909001	10919000	232	0.00382873	0.00311221169591282	141	0.000617211	0.00124761906778104
I	10910001	10920000	225	0.00376656	0.00311221169591282	138	0.000657121	0.00124761906778104
I	10911001	10921000	239	0.00415061	0.00311221169591282	147	0.000573088	0.00124761906778104
I	10912001	10922000	232	0.00393574	0.00311221169591282	138	0.000610811	0.00124761906778104
I	10913001	10923000	209	0.00282945	0.00311221169591282	119	0.000563541	0.00124761906778104
I	10914001	10924000	195	0.00221871	0.00311221169591282	100	0.000575878	0.00124761906778104
I	10915001	10925000	209	0.00243819	0.00311221169591282	107	0.000637102	0.00124761906778104
I	10916001	10926000	222	0.00248909	0.00311221169591282	103	0.000535635	0.00124761906778104
I	10917001	10927000	245	0.0026154	0.00311221169591282	99	0.000577207	0.00124761906778104
I	10918001	10928000	225	0.00205242	0.00311221169591282	92	0.000563586	0.00124761906778104
I	10919001	10929000	223	0.00185427	0.00311221169591282	79	0.000529269	0.00124761906778104
I	10920001	10930000	232	0.00193858	0.00311221169591282	84	0.000491463	0.00124761906778104
I	10921001	10931000	236	0.00164748	0.00311221169591282	84	0.000719647	0.00124761906778104
I	10922001	10932000	236	0.00159761	0.00311221169591282	82	0.00062282	0.00124761906778104
I	10923001	10933000	231	0.00166123	0.00311221169591282	78	0.000526164	0.00124761906778104
I	10924001	10934000	241	0.00173933	0.00311221169591282	89	0.000495769	0.00124761906778104
I	10925001	10935000	243	0.00165308	0.00311221169591282	86	0.000483437	0.00124761906778104
I	10926001	10936000	252	0.00180019	0.00311221169591282	92	0.000576617	0.00124761906778104
I	10927001	10937000	252	0.00189486	0.00311221169591282	102	0.000548699	0.00124761906778104
I	10928001	10938000	238	0.00181593	0.00311221169591282	103	0.000568081	0.00124761906778104
I	10929001	10939000	233	0.00188689	0.00311221169591282	107	0.000702607	0.00124761906778104
I	10930001	10940000	238	0.00193944	0.00311221169591282	105	0.000845438	0.00124761906778104
I	10931001	10941000	231	0.00196217	0.00311221169591282	101	0.000699516	0.00124761906778104
I	10932001	10942000	229	0.00195571	0.00311221169591282	105	0.000755296	0.00124761906778104
I	10933001	10943000	239	0.0019837	0.00311221169591282	110	0.000871753	0.00124761906778104
I	10934001	10944000	239	0.0019844	0.00311221169591282	107	0.000877296	0.00124761906778104
I	10935001	10945000	245	0.00215479	0.00311221169591282	118	0.00102273	0.00124761906778104
I	10936001	10946000	245	0.00217409	0.00311221169591282	118	0.00102891	0.00124761906778104
I	10937001	10947000	212	0.00189583	0.00311221169591282	102	0.00100278	0.00124761906778104
I	10938001	10948000	200	0.00176616	0.00311221169591282	91	0.000922834	0.00124761906778104
I	10939001	10949000	181	0.0014943	0.00311221169591282	86	0.000781908	0.00124761906778104
I	10940001	10950000	161	0.0013444	0.00311221169591282	79	0.000628358	0.00124761906778104
I	10941001	10951000	136	0.00107957	0.00311221169591282	70	0.000522865	0.00124761906778104
I	10942001	10952000	119	0.000939264	0.00311221169591282	62	0.000460759	0.00124761906778104
I	10943001	10953000	89	0.000737585	0.00311221169591282	49	0.000336153	0.00124761906778104
I	10944001	10954000	79	0.000700976	0.00311221169591282	40	0.000371658	0.00124761906778104
I	10945001	10955000	67	0.000551175	0.00311221169591282	31	0.000452539	0.00124761906778104
I	10946001	10956000	56	0.000509139	0.00311221169591282	27	0.000359521	0.00124761906778104
I	10947001	10957000	80	0.000744218	0.00311221169591282	38	0.000423025	0.00124761906778104
I	10948001	10958000	92	0.000804521	0.00311221169591282	44	0.00047227	0.00124761906778104
I	10949001	10959000	104	0.000914819	0.00311221169591282	44	0.000504856	0.00124761906778104
I	10950001	10960000	123	0.00101552	0.00311221169591282	49	0.000562534	0.00124761906778104
I	10951001	10961000	151	0.00111758	0.00311221169591282	54	0.00066273	0.00124761906778104
I	10952001	10962000	175	0.0013221	0.00311221169591282	69	0.000776713	0.00124761906778104
I	10953001	10963000	192	0.00147033	0.00311221169591282	78	0.000892439	0.00124761906778104
I	10954001	10964000	201	0.00153586	0.00311221169591282	86	0.00094459	0.00124761906778104
I	10955001	10965000	216	0.00152588	0.00311221169591282	81	0.000674358	0.00124761906778104
I	10956001	10966000	234	0.00161142	0.00311221169591282	94	0.000704525	0.00124761906778104
I	10957001	10967000	232	0.00149253	0.00311221169591282	90	0.000781502	0.00124761906778104
I	10958001	10968000	253	0.00159786	0.00311221169591282	96	0.000804523	0.00124761906778104
I	10959001	10969000	256	0.00175751	0.00311221169591282	104	0.000928479	0.00124761906778104
I	10960001	10970000	261	0.00191614	0.00311221169591282	112	0.000973972	0.00124761906778104
I	10961001	10971000	252	0.00199636	0.00311221169591282	113	0.00088672	0.00124761906778104
I	10962001	10972000	256	0.00194464	0.00311221169591282	113	0.000925104	0.00124761906778104
I	10963001	10973000	268	0.00209235	0.00311221169591282	115	0.000872418	0.00124761906778104
I	10964001	10974000	270	0.00211739	0.00311221169591282	123	0.000791552	0.00124761906778104
I	10965001	10975000	266	0.00214029	0.00311221169591282	130	0.000868723	0.00124761906778104
I	10966001	10976000	252	0.00195583	0.00311221169591282	118	0.00083898	0.00124761906778104
I	10967001	10977000	255	0.00200579	0.00311221169591282	121	0.000717268	0.00124761906778104
I	10968001	10978000	236	0.00197082	0.00311221169591282	112	0.00065044	0.00124761906778104
I	10969001	10979000	259	0.00183831	0.00311221169591282	111	0.000562128	0.00124761906778104
I	10970001	10980000	262	0.00175972	0.00311221169591282	113	0.000601555	0.00124761906778104
I	10971001	10981000	262	0.00169146	0.00311221169591282	116	0.000624043	0.00124761906778104
I	10972001	10982000	250	0.00166682	0.00311221169591282	105	0.000473827	0.00124761906778104
I	10973001	10983000	239	0.0014682	0.00311221169591282	102	0.000425216	0.00124761906778104
I	10974001	10984000	243	0.00152057	0.00311221169591282	94	0.00042086	0.00124761906778104
I	10975001	10985000	241	0.00158788	0.00311221169591282	95	0.000412463	0.00124761906778104
I	10976001	10986000	243	0.00164074	0.00311221169591282	101	0.000419727	0.00124761906778104
I	10977001	10987000	248	0.00159458	0.00311221169591282	97	0.000406068	0.00124761906778104
I	10978001	10988000	263	0.00163061	0.00311221169591282	107	0.000515161	0.00124761906778104
I	10979001	10989000	253	0.00178746	0.00311221169591282	114	0.000548877	0.00124761906778104
I	10980001	10990000	260	0.0018909	0.00311221169591282	108	0.000515721	0.00124761906778104
I	10981001	10991000	269	0.00215658	0.00311221169591282	113	0.000570079	0.00124761906778104
I	10982001	10992000	276	0.00217642	0.00311221169591282	116	0.000613928	0.00124761906778104
I	10983001	10993000	275	0.0022057	0.00311221169591282	112	0.000617072	0.00124761906778104
I	10984001	10994000	265	0.00211136	0.00311221169591282	112	0.000652727	0.00124761906778104
I	10985001	10995000	273	0.00217663	0.00311221169591282	111	0.000625651	0.00124761906778104
I	10986001	10996000	267	0.00217512	0.00311221169591282	112	0.000702529	0.00124761906778104
I	10987001	10997000	277	0.00220566	0.00311221169591282	113	0.000726627	0.00124761906778104
I	10988001	10998000	286	0.00236092	0.00311221169591282	116	0.00067474	0.00124761906778104
I	10989001	10999000	294	0.00236498	0.00311221169591282	115	0.000613578	0.00124761906778104
I	10990001	11000000	291	0.0022658	0.00311221169591282	114	0.000550533	0.00124761906778104
I	10991001	11001000	279	0.00198825	0.00311221169591282	108	0.000470976	0.00124761906778104
I	10992001	11002000	290	0.00215982	0.00311221169591282	121	0.000550758	0.00124761906778104
I	10993001	11003000	299	0.00224495	0.00311221169591282	126	0.00055328	0.00124761906778104
I	10994001	11004000	307	0.00229089	0.00311221169591282	127	0.000540279	0.00124761906778104
I	10995001	11005000	303	0.00213937	0.00311221169591282	125	0.000581449	0.00124761906778104
I	10996001	11006000	318	0.00224538	0.00311221169591282	120	0.000514527	0.00124761906778104
I	10997001	11007000	306	0.00232579	0.00311221169591282	121	0.000567728	0.00124761906778104
I	10998001	11008000	292	0.00228334	0.00311221169591282	123	0.000549898	0.00124761906778104
I	10999001	11009000	280	0.00214152	0.00311221169591282	117	0.000528776	0.00124761906778104
I	11000001	11010000	279	0.00227369	0.00311221169591282	119	0.000541868	0.00124761906778104
I	11001001	11011000	285	0.0023524	0.00311221169591282	126	0.00056229	0.00124761906778104
I	11002001	11012000	271	0.00220936	0.00311221169591282	111	0.000468329	0.00124761906778104
I	11003001	11013000	270	0.00215643	0.00311221169591282	114	0.000496646	0.00124761906778104
I	11004001	11014000	254	0.00208661	0.00311221169591282	113	0.000485756	0.00124761906778104
I	11005001	11015000	243	0.00209708	0.00311221169591282	112	0.00041839	0.00124761906778104
I	11006001	11016000	246	0.00221891	0.00311221169591282	120	0.000575015	0.00124761906778104
I	11007001	11017000	250	0.00222212	0.00311221169591282	129	0.000546139	0.00124761906778104
I	11008001	11018000	261	0.00232081	0.00311221169591282	127	0.000531491	0.00124761906778104
I	11009001	11019000	273	0.00258316	0.00311221169591282	138	0.000556745	0.00124761906778104
I	11010001	11020000	266	0.00254487	0.00311221169591282	142	0.000553677	0.00124761906778104
I	11011001	11021000	256	0.00250191	0.00311221169591282	137	0.000545474	0.00124761906778104
I	11012001	11022000	263	0.00243688	0.00311221169591282	144	0.000538369	0.00124761906778104
I	11013001	11023000	266	0.00258123	0.00311221169591282	149	0.000533592	0.00124761906778104
I	11014001	11024000	289	0.0027899	0.00311221169591282	160	0.000625427	0.00124761906778104
I	11015001	11025000	309	0.00303033	0.00311221169591282	165	0.000699112	0.00124761906778104
I	11016001	11026000	308	0.00289909	0.00311221169591282	167	0.000550231	0.00124761906778104
I	11017001	11027000	298	0.00280517	0.00311221169591282	164	0.000523351	0.00124761906778104
I	11018001	11028000	289	0.00267891	0.00311221169591282	156	0.000581395	0.00124761906778104
I	11019001	11029000	278	0.00243319	0.00311221169591282	146	0.000552288	0.00124761906778104
I	11020001	11030000	280	0.00238874	0.00311221169591282	152	0.000600408	0.00124761906778104
I	11021001	11031000	286	0.0023629	0.00311221169591282	155	0.000595105	0.00124761906778104
I	11022001	11032000	286	0.00251059	0.00311221169591282	154	0.000598129	0.00124761906778104
I	11023001	11033000	288	0.00244241	0.00311221169591282	149	0.000610566	0.00124761906778104
I	11024001	11034000	279	0.0022625	0.00311221169591282	138	0.000534827	0.00124761906778104
I	11025001	11035000	260	0.00194809	0.00311221169591282	133	0.00048252	0.00124761906778104
I	11026001	11036000	255	0.00191861	0.00311221169591282	121	0.00045362	0.00124761906778104
I	11027001	11037000	257	0.00201394	0.00311221169591282	120	0.000473815	0.00124761906778104
I	11028001	11038000	258	0.00193213	0.00311221169591282	124	0.000407138	0.00124761906778104
I	11029001	11039000	260	0.00202044	0.00311221169591282	129	0.000476498	0.00124761906778104
I	11030001	11040000	260	0.00194226	0.00311221169591282	122	0.000401732	0.00124761906778104
I	11031001	11041000	264	0.00204935	0.00311221169591282	123	0.000445614	0.00124761906778104
I	11032001	11042000	260	0.00201012	0.00311221169591282	120	0.000430129	0.00124761906778104
I	11033001	11043000	240	0.00184408	0.00311221169591282	114	0.000379737	0.00124761906778104
I	11034001	11044000	239	0.00185657	0.00311221169591282	110	0.000397053	0.00124761906778104
I	11035001	11045000	239	0.00188211	0.00311221169591282	106	0.000357471	0.00124761906778104
I	11036001	11046000	226	0.00178398	0.00311221169591282	109	0.000405671	0.00124761906778104
I	11037001	11047000	227	0.00179777	0.00311221169591282	107	0.000420692	0.00124761906778104
I	11038001	11048000	220	0.00179119	0.00311221169591282	103	0.00045434	0.00124761906778104
I	11039001	11049000	213	0.00172053	0.00311221169591282	103	0.000447038	0.00124761906778104
I	11040001	11050000	204	0.00164363	0.00311221169591282	97	0.000422425	0.00124761906778104
I	11041001	11051000	225	0.0017957	0.00311221169591282	98	0.000399824	0.00124761906778104
I	11042001	11052000	238	0.00180999	0.00311221169591282	104	0.000526302	0.00124761906778104
I	11043001	11053000	264	0.00222002	0.00311221169591282	118	0.000607122	0.00124761906778104
I	11044001	11054000	256	0.00215898	0.00311221169591282	122	0.000548008	0.00124761906778104
I	11045001	11055000	275	0.00233183	0.00311221169591282	135	0.000598154	0.00124761906778104
I	11046001	11056000	289	0.00238995	0.00311221169591282	135	0.000615405	0.00124761906778104
I	11047001	11057000	289	0.00227111	0.00311221169591282	134	0.000602103	0.00124761906778104
I	11048001	11058000	286	0.00224486	0.00311221169591282	130	0.000560083	0.00124761906778104
I	11049001	11059000	291	0.00229525	0.00311221169591282	126	0.000550338	0.00124761906778104
I	11050001	11060000	293	0.00239266	0.00311221169591282	133	0.00056765	0.00124761906778104
I	11051001	11061000	275	0.00211592	0.00311221169591282	126	0.00053797	0.00124761906778104
I	11052001	11062000	263	0.00213798	0.00311221169591282	124	0.000420798	0.00124761906778104
I	11053001	11063000	244	0.0017671	0.00311221169591282	115	0.00045358	0.00124761906778104
I	11054001	11064000	245	0.0017379	0.00311221169591282	110	0.000573784	0.00124761906778104
I	11055001	11065000	235	0.00172507	0.00311221169591282	108	0.000628754	0.00124761906778104
I	11056001	11066000	231	0.00181517	0.00311221169591282	115	0.000626845	0.00124761906778104
I	11057001	11067000	235	0.00200501	0.00311221169591282	121	0.000625606	0.00124761906778104
I	11058001	11068000	235	0.00215309	0.00311221169591282	131	0.00063982	0.00124761906778104
I	11059001	11069000	232	0.00207359	0.00311221169591282	126	0.000653629	0.00124761906778104
I	11060001	11070000	243	0.00206889	0.00311221169591282	125	0.000645744	0.00124761906778104
I	11061001	11071000	241	0.00216432	0.00311221169591282	124	0.000651892	0.00124761906778104
I	11062001	11072000	237	0.00211002	0.00311221169591282	121	0.000685526	0.00124761906778104
I	11063001	11073000	244	0.00222629	0.00311221169591282	119	0.00059968	0.00124761906778104
I	11064001	11074000	242	0.00220447	0.00311221169591282	122	0.000479063	0.00124761906778104
I	11065001	11075000	232	0.00202521	0.00311221169591282	117	0.000427763	0.00124761906778104
I	11066001	11076000	236	0.00197887	0.00311221169591282	110	0.000400697	0.00124761906778104
I	11067001	11077000	236	0.00193081	0.00311221169591282	106	0.000464185	0.00124761906778104
I	11068001	11078000	239	0.00176164	0.00311221169591282	99	0.000472132	0.00124761906778104
I	11069001	11079000	238	0.00176308	0.00311221169591282	104	0.000483042	0.00124761906778104
I	11070001	11080000	231	0.00178363	0.00311221169591282	98	0.000523481	0.00124761906778104
I	11071001	11081000	215	0.00163197	0.00311221169591282	92	0.000510028	0.00124761906778104
I	11072001	11082000	215	0.00161314	0.00311221169591282	96	0.000479187	0.00124761906778104
I	11073001	11083000	215	0.00160586	0.00311221169591282	104	0.000506974	0.00124761906778104
I	11074001	11084000	231	0.0018954	0.00311221169591282	115	0.000545765	0.00124761906778104
I	11075001	11085000	242	0.00206413	0.00311221169591282	114	0.000542611	0.00124761906778104
I	11076001	11086000	234	0.00201552	0.00311221169591282	118	0.000553987	0.00124761906778104
I	11077001	11087000	237	0.00201604	0.00311221169591282	121	0.000483449	0.00124761906778104
I	11078001	11088000	237	0.00208288	0.00311221169591282	141	0.000467786	0.00124761906778104
I	11079001	11089000	248	0.00227478	0.00311221169591282	143	0.000423899	0.00124761906778104
I	11080001	11090000	258	0.00261909	0.00311221169591282	154	0.000465607	0.00124761906778104
I	11081001	11091000	271	0.00267165	0.00311221169591282	157	0.000467336	0.00124761906778104
I	11082001	11092000	284	0.00268465	0.00311221169591282	160	0.000483	0.00124761906778104
I	11083001	11093000	290	0.00262461	0.00311221169591282	155	0.000451448	0.00124761906778104
I	11084001	11094000	279	0.00247395	0.00311221169591282	145	0.000422815	0.00124761906778104
I	11085001	11095000	271	0.0023841	0.00311221169591282	149	0.000456997	0.00124761906778104
I	11086001	11096000	273	0.00236462	0.00311221169591282	142	0.000406589	0.00124761906778104
I	11087001	11097000	271	0.00229932	0.00311221169591282	140	0.000382609	0.00124761906778104
I	11088001	11098000	280	0.00234819	0.00311221169591282	129	0.000552284	0.00124761906778104
I	11089001	11099000	260	0.00205913	0.00311221169591282	121	0.000506436	0.00124761906778104
I	11090001	11100000	253	0.00172	0.00311221169591282	111	0.000430672	0.00124761906778104
I	11091001	11101000	247	0.00175617	0.00311221169591282	117	0.000479506	0.00124761906778104
I	11092001	11102000	242	0.00170763	0.00311221169591282	108	0.000483866	0.00124761906778104
I	11093001	11103000	235	0.00166406	0.00311221169591282	107	0.000469927	0.00124761906778104
I	11094001	11104000	224	0.00149902	0.00311221169591282	105	0.000453921	0.00124761906778104
I	11095001	11105000	236	0.00156486	0.00311221169591282	102	0.000376225	0.00124761906778104
I	11096001	11106000	243	0.00162257	0.00311221169591282	106	0.000453194	0.00124761906778104
I	11097001	11107000	241	0.0015941	0.00311221169591282	110	0.000495049	0.00124761906778104
I	11098001	11108000	235	0.00145676	0.00311221169591282	102	0.000323887	0.00124761906778104
I	11099001	11109000	240	0.00147624	0.00311221169591282	106	0.000365382	0.00124761906778104
I	11100001	11110000	253	0.00160988	0.00311221169591282	116	0.000412353	0.00124761906778104
I	11101001	11111000	267	0.0015833	0.00311221169591282	116	0.000382955	0.00124761906778104
I	11102001	11112000	257	0.0014829	0.00311221169591282	116	0.000347864	0.00124761906778104
I	11103001	11113000	257	0.00149257	0.00311221169591282	114	0.00034838	0.00124761906778104
I	11104001	11114000	265	0.00160958	0.00311221169591282	120	0.000400055	0.00124761906778104
I	11105001	11115000	252	0.00146935	0.00311221169591282	115	0.000404168	0.00124761906778104
I	11106001	11116000	242	0.0013767	0.00311221169591282	116	0.000455839	0.00124761906778104
I	11107001	11117000	231	0.00128315	0.00311221169591282	104	0.000404793	0.00124761906778104
I	11108001	11118000	218	0.00132316	0.00311221169591282	101	0.000398075	0.00124761906778104
I	11109001	11119000	225	0.0015098	0.00311221169591282	106	0.000382064	0.00124761906778104
I	11110001	11120000	202	0.00126158	0.00311221169591282	93	0.000331662	0.00124761906778104
I	11111001	11121000	192	0.00125871	0.00311221169591282	92	0.00034416	0.00124761906778104
I	11112001	11122000	201	0.00135536	0.00311221169591282	92	0.000344604	0.00124761906778104
I	11113001	11123000	207	0.00156375	0.00311221169591282	100	0.000395349	0.00124761906778104
I	11114001	11124000	218	0.00159409	0.00311221169591282	97	0.000374716	0.00124761906778104
I	11115001	11125000	229	0.00168998	0.00311221169591282	109	0.000399198	0.00124761906778104
I	11116001	11126000	241	0.00186838	0.00311221169591282	112	0.000358088	0.00124761906778104
I	11117001	11127000	258	0.00210746	0.00311221169591282	123	0.000426291	0.00124761906778104
I	11118001	11128000	280	0.00228445	0.00311221169591282	129	0.000497788	0.00124761906778104
I	11119001	11129000	280	0.00215147	0.00311221169591282	124	0.000488964	0.00124761906778104
I	11120001	11130000	287	0.00227562	0.00311221169591282	131	0.000523572	0.00124761906778104
I	11121001	11131000	291	0.0022444	0.00311221169591282	129	0.000503663	0.00124761906778104
I	11122001	11132000	292	0.00230093	0.00311221169591282	131	0.000513625	0.00124761906778104
I	11123001	11133000	280	0.00211786	0.00311221169591282	120	0.000459963	0.00124761906778104
I	11124001	11134000	278	0.00226512	0.00311221169591282	126	0.00069294	0.00124761906778104
I	11125001	11135000	278	0.00237103	0.00311221169591282	121	0.000742547	0.00124761906778104
I	11126001	11136000	267	0.00217269	0.00311221169591282	110	0.000742068	0.00124761906778104
I	11127001	11137000	258	0.00206285	0.00311221169591282	106	0.00069171	0.00124761906778104
I	11128001	11138000	264	0.00194485	0.00311221169591282	105	0.000639951	0.00124761906778104
I	11129001	11139000	276	0.00207814	0.00311221169591282	113	0.000779712	0.00124761906778104
I	11130001	11140000	289	0.00203204	0.00311221169591282	116	0.000791045	0.00124761906778104
I	11131001	11141000	291	0.00215837	0.00311221169591282	122	0.00082499	0.00124761906778104
I	11132001	11142000	280	0.00212479	0.00311221169591282	121	0.000818884	0.00124761906778104
I	11133001	11143000	274	0.00207442	0.00311221169591282	127	0.000980448	0.00124761906778104
I	11134001	11144000	265	0.00189158	0.00311221169591282	123	0.000880901	0.00124761906778104
I	11135001	11145000	258	0.00166387	0.00311221169591282	121	0.000915243	0.00124761906778104
I	11136001	11146000	263	0.00171876	0.00311221169591282	120	0.000863426	0.00124761906778104
I	11137001	11147000	280	0.00168226	0.00311221169591282	119	0.00107513	0.00124761906778104
I	11138001	11148000	270	0.00161669	0.00311221169591282	119	0.00107996	0.00124761906778104
I	11139001	11149000	268	0.00148129	0.00311221169591282	120	0.00104783	0.00124761906778104
I	11140001	11150000	280	0.00160093	0.00311221169591282	117	0.00115301	0.00124761906778104
I	11141001	11151000	291	0.00164675	0.00311221169591282	120	0.00118328	0.00124761906778104
I	11142001	11152000	304	0.00172575	0.00311221169591282	125	0.00125759	0.00124761906778104
I	11143001	11153000	325	0.00190857	0.00311221169591282	128	0.00125455	0.00124761906778104
I	11144001	11154000	335	0.00195454	0.00311221169591282	128	0.00136375	0.00124761906778104
I	11145001	11155000	343	0.00215165	0.00311221169591282	130	0.00141507	0.00124761906778104
I	11146001	11156000	346	0.00218658	0.00311221169591282	142	0.00145249	0.00124761906778104
I	11147001	11157000	335	0.00216953	0.00311221169591282	141	0.00126208	0.00124761906778104
I	11148001	11158000	326	0.00228091	0.00311221169591282	142	0.00130823	0.00124761906778104
I	11149001	11159000	319	0.00243581	0.00311221169591282	139	0.00125919	0.00124761906778104
I	11150001	11160000	292	0.00249472	0.00311221169591282	143	0.00115365	0.00124761906778104
I	11151001	11161000	284	0.00237543	0.00311221169591282	134	0.00111716	0.00124761906778104
I	11152001	11162000	294	0.0024714	0.00311221169591282	142	0.00118377	0.00124761906778104
I	11153001	11163000	291	0.00232863	0.00311221169591282	135	0.00105258	0.00124761906778104
I	11154001	11164000	290	0.00222708	0.00311221169591282	137	0.000983994	0.00124761906778104
I	11155001	11165000	297	0.00215704	0.00311221169591282	140	0.000893405	0.00124761906778104
I	11156001	11166000	297	0.00220755	0.00311221169591282	146	0.000980191	0.00124761906778104
I	11157001	11167000	315	0.00242428	0.00311221169591282	150	0.00101727	0.00124761906778104
I	11158001	11168000	339	0.00244629	0.00311221169591282	154	0.000999129	0.00124761906778104
I	11159001	11169000	348	0.00260111	0.00311221169591282	164	0.00105444	0.00124761906778104
I	11160001	11170000	361	0.00250693	0.00311221169591282	163	0.00113146	0.00124761906778104
I	11161001	11171000	367	0.00262578	0.00311221169591282	177	0.00129421	0.00124761906778104
I	11162001	11172000	347	0.00239932	0.00311221169591282	164	0.00117206	0.00124761906778104
I	11163001	11173000	339	0.00239759	0.00311221169591282	175	0.00122855	0.00124761906778104
I	11164001	11174000	328	0.00241571	0.00311221169591282	167	0.00109071	0.00124761906778104
I	11165001	11175000	322	0.00253364	0.00311221169591282	167	0.00111354	0.00124761906778104
I	11166001	11176000	318	0.00249075	0.00311221169591282	158	0.00100066	0.00124761906778104
I	11167001	11177000	310	0.00239859	0.00311221169591282	160	0.000956077	0.00124761906778104
I	11168001	11178000	296	0.00240387	0.00311221169591282	160	0.000993533	0.00124761906778104
I	11169001	11179000	303	0.00220479	0.00311221169591282	148	0.000986979	0.00124761906778104
I	11170001	11180000	278	0.00200389	0.00311221169591282	139	0.000929537	0.00124761906778104
I	11171001	11181000	277	0.00194639	0.00311221169591282	132	0.000892954	0.00124761906778104
I	11172001	11182000	278	0.00196342	0.00311221169591282	132	0.000962912	0.00124761906778104
I	11173001	11183000	296	0.00213959	0.00311221169591282	132	0.00110412	0.00124761906778104
I	11174001	11184000	308	0.00241075	0.00311221169591282	143	0.0013029	0.00124761906778104
I	11175001	11185000	296	0.00230771	0.00311221169591282	139	0.0013939	0.00124761906778104
I	11176001	11186000	291	0.0023078	0.00311221169591282	137	0.0015106	0.00124761906778104
I	11177001	11187000	273	0.00231138	0.00311221169591282	132	0.00162406	0.00124761906778104
I	11178001	11188000	264	0.00217661	0.00311221169591282	126	0.00166894	0.00124761906778104
I	11179001	11189000	251	0.00220129	0.00311221169591282	131	0.00174996	0.00124761906778104
I	11180001	11190000	290	0.00251946	0.00311221169591282	144	0.00179524	0.00124761906778104
I	11181001	11191000	286	0.00258167	0.00311221169591282	144	0.00178148	0.00124761906778104
I	11182001	11192000	274	0.00249732	0.00311221169591282	140	0.00168614	0.00124761906778104
I	11183001	11193000	265	0.00243781	0.00311221169591282	136	0.0017505	0.00124761906778104
I	11184001	11194000	254	0.00215482	0.00311221169591282	124	0.00148548	0.00124761906778104
I	11185001	11195000	256	0.00203907	0.00311221169591282	121	0.00134854	0.00124761906778104
I	11186001	11196000	255	0.00197303	0.00311221169591282	121	0.0011993	0.00124761906778104
I	11187001	11197000	243	0.00175038	0.00311221169591282	119	0.00115973	0.00124761906778104
I	11188001	11198000	240	0.00172615	0.00311221169591282	119	0.00108463	0.00124761906778104
I	11189001	11199000	236	0.00173443	0.00311221169591282	117	0.000950885	0.00124761906778104
I	11190001	11200000	212	0.00162479	0.00311221169591282	107	0.000973466	0.00124761906778104
I	11191001	11201000	205	0.00158935	0.00311221169591282	106	0.00102795	0.00124761906778104
I	11192001	11202000	220	0.00173807	0.00311221169591282	112	0.00114903	0.00124761906778104
I	11193001	11203000	210	0.00171241	0.00311221169591282	113	0.00106479	0.00124761906778104
I	11194001	11204000	206	0.00176766	0.00311221169591282	121	0.0012549	0.00124761906778104
I	11195001	11205000	217	0.0019409	0.00311221169591282	123	0.00128095	0.00124761906778104
I	11196001	11206000	224	0.00203905	0.00311221169591282	130	0.00151079	0.00124761906778104
I	11197001	11207000	253	0.00240266	0.00311221169591282	142	0.00154317	0.00124761906778104
I	11198001	11208000	267	0.00256108	0.00311221169591282	149	0.00154712	0.00124761906778104
I	11199001	11209000	257	0.00258789	0.00311221169591282	142	0.00153674	0.00124761906778104
I	11200001	11210000	263	0.00253072	0.00311221169591282	146	0.00141095	0.00124761906778104
I	11201001	11211000	258	0.00248191	0.00311221169591282	142	0.00128407	0.00124761906778104
I	11202001	11212000	258	0.00250125	0.00311221169591282	141	0.00117528	0.00124761906778104
I	11203001	11213000	258	0.00240507	0.00311221169591282	136	0.00102942	0.00124761906778104
I	11204001	11214000	280	0.00243871	0.00311221169591282	135	0.00102229	0.00124761906778104
I	11205001	11215000	282	0.00249445	0.00311221169591282	139	0.000973761	0.00124761906778104
I	11206001	11216000	271	0.00238147	0.00311221169591282	125	0.000727164	0.00124761906778104
I	11207001	11217000	256	0.00213437	0.00311221169591282	118	0.000700253	0.00124761906778104
I	11208001	11218000	262	0.00212108	0.00311221169591282	121	0.000776732	0.00124761906778104
I	11209001	11219000	278	0.00215175	0.00311221169591282	124	0.000841163	0.00124761906778104
I	11210001	11220000	291	0.00237348	0.00311221169591282	131	0.00102268	0.00124761906778104
I	11211001	11221000	297	0.00230897	0.00311221169591282	126	0.00099546	0.00124761906778104
I	11212001	11222000	306	0.00232687	0.00311221169591282	131	0.00119578	0.00124761906778104
I	11213001	11223000	313	0.00247342	0.00311221169591282	143	0.00146684	0.00124761906778104
I	11214001	11224000	297	0.00247584	0.00311221169591282	138	0.0013965	0.00124761906778104
I	11215001	11225000	291	0.0025317	0.00311221169591282	139	0.00155523	0.00124761906778104
I	11216001	11226000	309	0.0028935	0.00311221169591282	156	0.00168357	0.00124761906778104
I	11217001	11227000	319	0.00301744	0.00311221169591282	159	0.00181684	0.00124761906778104
I	11218001	11228000	311	0.00304172	0.00311221169591282	156	0.001801	0.00124761906778104
I	11219001	11229000	300	0.00287497	0.00311221169591282	155	0.00184432	0.00124761906778104
I	11220001	11230000	268	0.00250997	0.00311221169591282	136	0.00168072	0.00124761906778104
I	11221001	11231000	272	0.00253536	0.00311221169591282	141	0.00166641	0.00124761906778104
I	11222001	11232000	252	0.00238396	0.00311221169591282	138	0.00154053	0.00124761906778104
I	11223001	11233000	245	0.00235073	0.00311221169591282	122	0.00121012	0.00124761906778104
I	11224001	11234000	248	0.00228214	0.00311221169591282	126	0.00118693	0.00124761906778104
I	11225001	11235000	260	0.00217885	0.00311221169591282	121	0.000997336	0.00124761906778104
I	11226001	11236000	253	0.00191092	0.00311221169591282	112	0.000970711	0.00124761906778104
I	11227001	11237000	246	0.00181137	0.00311221169591282	110	0.000774248	0.00124761906778104
I	11228001	11238000	247	0.00168275	0.00311221169591282	99	0.000649538	0.00124761906778104
I	11229001	11239000	244	0.00170563	0.00311221169591282	101	0.000664881	0.00124761906778104
I	11230001	11240000	283	0.00212155	0.00311221169591282	120	0.000787043	0.00124761906778104
I	11231001	11241000	293	0.00214037	0.00311221169591282	117	0.000801873	0.00124761906778104
I	11232001	11242000	305	0.00218319	0.00311221169591282	118	0.000809772	0.00124761906778104
I	11233001	11243000	317	0.00207189	0.00311221169591282	125	0.000960183	0.00124761906778104
I	11234001	11244000	326	0.00214885	0.00311221169591282	126	0.000950175	0.00124761906778104
I	11235001	11245000	302	0.00193791	0.00311221169591282	121	0.000948346	0.00124761906778104
I	11236001	11246000	329	0.00209112	0.00311221169591282	121	0.000900311	0.00124761906778104
I	11237001	11247000	321	0.0021162	0.00311221169591282	121	0.000917499	0.00124761906778104
I	11238001	11248000	322	0.00214835	0.00311221169591282	127	0.000951134	0.00124761906778104
I	11239001	11249000	326	0.00208858	0.00311221169591282	121	0.000783729	0.00124761906778104
I	11240001	11250000	311	0.001911	0.00311221169591282	113	0.000798027	0.00124761906778104
I	11241001	11251000	319	0.00247946	0.00311221169591282	141	0.000978702	0.00124761906778104
I	11242001	11252000	313	0.00247136	0.00311221169591282	141	0.000973765	0.00124761906778104
I	11243001	11253000	298	0.00243402	0.00311221169591282	138	0.000894984	0.00124761906778104
I	11244001	11254000	291	0.00236332	0.00311221169591282	133	0.000939181	0.00124761906778104
I	11245001	11255000	296	0.00249934	0.00311221169591282	139	0.000970272	0.00124761906778104
I	11246001	11256000	268	0.00227946	0.00311221169591282	134	0.00101497	0.00124761906778104
I	11247001	11257000	275	0.00232495	0.00311221169591282	136	0.00100635	0.00124761906778104
I	11248001	11258000	255	0.00221974	0.00311221169591282	129	0.00104127	0.00124761906778104
I	11249001	11259000	253	0.00239868	0.00311221169591282	133	0.00107683	0.00124761906778104
I	11250001	11260000	254	0.00233941	0.00311221169591282	133	0.00105689	0.00124761906778104
I	11251001	11261000	241	0.00185196	0.00311221169591282	119	0.000917676	0.00124761906778104
I	11252001	11262000	258	0.00202149	0.00311221169591282	120	0.000924254	0.00124761906778104
I	11253001	11263000	276	0.00215243	0.00311221169591282	120	0.00095404	0.00124761906778104
I	11254001	11264000	267	0.00211912	0.00311221169591282	123	0.000884006	0.00124761906778104
I	11255001	11265000	285	0.00222099	0.00311221169591282	127	0.00105589	0.00124761906778104
I	11256001	11266000	277	0.00230722	0.00311221169591282	129	0.000958363	0.00124761906778104
I	11257001	11267000	268	0.00212164	0.00311221169591282	118	0.000944494	0.00124761906778104
I	11258001	11268000	281	0.00221719	0.00311221169591282	121	0.000951029	0.00124761906778104
I	11259001	11269000	293	0.00223995	0.00311221169591282	126	0.00111065	0.00124761906778104
I	11260001	11270000	277	0.002144	0.00311221169591282	122	0.000961974	0.00124761906778104
I	11261001	11271000	276	0.00216983	0.00311221169591282	122	0.000979468	0.00124761906778104
I	11262001	11272000	260	0.0020248	0.00311221169591282	117	0.000944588	0.00124761906778104
I	11263001	11273000	262	0.00225006	0.00311221169591282	123	0.00105624	0.00124761906778104
I	11264001	11274000	275	0.00240931	0.00311221169591282	125	0.00101529	0.00124761906778104
I	11265001	11275000	239	0.0021205	0.00311221169591282	110	0.00083049	0.00124761906778104
I	11266001	11276000	254	0.00216855	0.00311221169591282	109	0.00097397	0.00124761906778104
I	11267001	11277000	262	0.00241201	0.00311221169591282	120	0.00107236	0.00124761906778104
I	11268001	11278000	259	0.0024762	0.00311221169591282	126	0.00100212	0.00124761906778104
I	11269001	11279000	259	0.00230371	0.00311221169591282	118	0.000854384	0.00124761906778104
I	11270001	11280000	274	0.00248033	0.00311221169591282	124	0.00108928	0.00124761906778104
I	11271001	11281000	275	0.00246266	0.00311221169591282	118	0.00103681	0.00124761906778104
I	11272001	11282000	273	0.00237008	0.00311221169591282	117	0.000973195	0.00124761906778104
I	11273001	11283000	256	0.00208588	0.00311221169591282	113	0.000877992	0.00124761906778104
I	11274001	11284000	254	0.00198089	0.00311221169591282	113	0.000912304	0.00124761906778104
I	11275001	11285000	282	0.00213152	0.00311221169591282	122	0.00102227	0.00124761906778104
I	11276001	11286000	285	0.00212528	0.00311221169591282	127	0.0009761	0.00124761906778104
I	11277001	11287000	300	0.00206345	0.00311221169591282	121	0.00102569	0.00124761906778104
I	11278001	11288000	317	0.00223364	0.00311221169591282	121	0.00106998	0.00124761906778104
I	11279001	11289000	320	0.00245787	0.00311221169591282	128	0.00119866	0.00124761906778104
I	11280001	11290000	322	0.00230352	0.00311221169591282	129	0.0010194	0.00124761906778104
I	11281001	11291000	317	0.00233777	0.00311221169591282	128	0.00106616	0.00124761906778104
I	11282001	11292000	325	0.00257675	0.00311221169591282	139	0.00124787	0.00124761906778104
I	11283001	11293000	327	0.00255355	0.00311221169591282	143	0.00120379	0.00124761906778104
I	11284001	11294000	314	0.00248996	0.00311221169591282	137	0.00126141	0.00124761906778104
I	11285001	11295000	298	0.00239989	0.00311221169591282	139	0.00118712	0.00124761906778104
I	11286001	11296000	277	0.002269	0.00311221169591282	137	0.0011483	0.00124761906778104
I	11287001	11297000	264	0.00224443	0.00311221169591282	137	0.00101402	0.00124761906778104
I	11288001	11298000	258	0.00224571	0.00311221169591282	139	0.00120435	0.00124761906778104
I	11289001	11299000	253	0.00217609	0.00311221169591282	137	0.00115128	0.00124761906778104
I	11290001	11300000	244	0.00221903	0.00311221169591282	137	0.00118295	0.00124761906778104
I	11291001	11301000	233	0.00204717	0.00311221169591282	132	0.00112322	0.00124761906778104
I	11292001	11302000	223	0.00183371	0.00311221169591282	120	0.00101607	0.00124761906778104
I	11293001	11303000	204	0.00169204	0.00311221169591282	105	0.000930422	0.00124761906778104
I	11294001	11304000	189	0.00157345	0.00311221169591282	98	0.000817997	0.00124761906778104
I	11295001	11305000	172	0.00149435	0.00311221169591282	86	0.000754812	0.00124761906778104
I	11296001	11306000	158	0.00135355	0.00311221169591282	78	0.000689069	0.00124761906778104
I	11297001	11307000	156	0.00124345	0.00311221169591282	79	0.000729134	0.00124761906778104
I	11298001	11308000	137	0.000915783	0.00311221169591282	72	0.000511309	0.00124761906778104
I	11299001	11309000	106	0.00059566	0.00311221169591282	58	0.000366866	0.00124761906778104
I	11300001	11310000	79	0.000394748	0.00311221169591282	43	0.000269062	0.00124761906778104
I	11301001	11311000	71	0.000388028	0.00311221169591282	38	0.000223368	0.00124761906778104
I	11302001	11312000	89	0.000854568	0.00311221169591282	55	0.000243759	0.00124761906778104
I	11303001	11313000	111	0.00112937	0.00311221169591282	73	0.000428859	0.00124761906778104
I	11304001	11314000	116	0.00115689	0.00311221169591282	79	0.000432514	0.00124761906778104
I	11305001	11315000	123	0.00116808	0.00311221169591282	81	0.000433426	0.00124761906778104
I	11306001	11316000	143	0.00138937	0.00311221169591282	98	0.000540616	0.00124761906778104
I	11307001	11317000	132	0.00145275	0.00311221169591282	91	0.000462775	0.00124761906778104
I	11308001	11318000	139	0.0014887	0.00311221169591282	95	0.00058102	0.00124761906778104
I	11309001	11319000	152	0.00150241	0.00311221169591282	101	0.000608174	0.00124761906778104
I	11310001	11320000	184	0.00178832	0.00311221169591282	124	0.000793064	0.00124761906778104
I	11311001	11321000	215	0.00205081	0.00311221169591282	134	0.000892459	0.00124761906778104
I	11312001	11322000	215	0.00164005	0.00311221169591282	119	0.0008802	0.00124761906778104
I	11313001	11323000	221	0.00171305	0.00311221169591282	112	0.000723656	0.00124761906778104
I	11314001	11324000	244	0.00191003	0.00311221169591282	116	0.000798264	0.00124761906778104
I	11315001	11325000	287	0.00234205	0.00311221169591282	131	0.000930167	0.00124761906778104
I	11316001	11326000	297	0.0023724	0.00311221169591282	133	0.000929191	0.00124761906778104
I	11317001	11327000	306	0.00237262	0.00311221169591282	139	0.00101658	0.00124761906778104
I	11318001	11328000	323	0.00261612	0.00311221169591282	142	0.000942954	0.00124761906778104
I	11319001	11329000	339	0.00289575	0.00311221169591282	148	0.00100787	0.00124761906778104
I	11320001	11330000	347	0.0029369	0.00311221169591282	146	0.00111479	0.00124761906778104
I	11321001	11331000	339	0.00282104	0.00311221169591282	147	0.00121361	0.00124761906778104
I	11322001	11332000	357	0.00310888	0.00311221169591282	157	0.00132293	0.00124761906778104
I	11323001	11333000	364	0.00307377	0.00311221169591282	159	0.00143452	0.00124761906778104
I	11324001	11334000	364	0.00301489	0.00311221169591282	165	0.00151317	0.00124761906778104
I	11325001	11335000	341	0.00281343	0.00311221169591282	158	0.0014615	0.00124761906778104
I	11326001	11336000	348	0.00285162	0.00311221169591282	147	0.00146643	0.00124761906778104
I	11327001	11337000	347	0.00284292	0.00311221169591282	142	0.00145169	0.00124761906778104
I	11328001	11338000	336	0.00263863	0.00311221169591282	132	0.00137887	0.00124761906778104
I	11329001	11339000	342	0.00267049	0.00311221169591282	132	0.00130775	0.00124761906778104
I	11330001	11340000	337	0.00260408	0.00311221169591282	122	0.00117912	0.00124761906778104
I	11331001	11341000	336	0.00268389	0.00311221169591282	120	0.00112654	0.00124761906778104
I	11332001	11342000	312	0.00251594	0.00311221169591282	116	0.00100639	0.00124761906778104
I	11333001	11343000	294	0.00232534	0.00311221169591282	111	0.000895624	0.00124761906778104
I	11334001	11344000	305	0.00256762	0.00311221169591282	118	0.000963769	0.00124761906778104
I	11335001	11345000	309	0.00250685	0.00311221169591282	117	0.000985481	0.00124761906778104
I	11336001	11346000	291	0.00235461	0.00311221169591282	117	0.000952949	0.00124761906778104
I	11337001	11347000	289	0.00238156	0.00311221169591282	121	0.00100556	0.00124761906778104
I	11338001	11348000	300	0.00265779	0.00311221169591282	136	0.00111702	0.00124761906778104
I	11339001	11349000	309	0.00297605	0.00311221169591282	149	0.00139896	0.00124761906778104
I	11340001	11350000	275	0.00272234	0.00311221169591282	138	0.00123619	0.00124761906778104
I	11341001	11351000	251	0.00244511	0.00311221169591282	128	0.00109014	0.00124761906778104
I	11342001	11352000	259	0.00265408	0.00311221169591282	133	0.00110559	0.00124761906778104
I	11343001	11353000	278	0.0028823	0.00311221169591282	145	0.00126822	0.00124761906778104
I	11344001	11354000	266	0.00271783	0.00311221169591282	135	0.00114917	0.00124761906778104
I	11345001	11355000	261	0.00273038	0.00311221169591282	139	0.00111532	0.00124761906778104
I	11346001	11356000	250	0.00273482	0.00311221169591282	131	0.00104279	0.00124761906778104
I	11347001	11357000	256	0.00275185	0.00311221169591282	136	0.00110448	0.00124761906778104
I	11348001	11358000	253	0.0025649	0.00311221169591282	131	0.00107713	0.00124761906778104
I	11349001	11359000	230	0.0022971	0.00311221169591282	123	0.000797241	0.00124761906778104
I	11350001	11360000	259	0.00242695	0.00311221169591282	135	0.000831927	0.00124761906778104
I	11351001	11361000	270	0.00242343	0.00311221169591282	143	0.000863831	0.00124761906778104
I	11352001	11362000	280	0.00218104	0.00311221169591282	137	0.000837856	0.00124761906778104
I	11353001	11363000	273	0.00200811	0.00311221169591282	130	0.000738307	0.00124761906778104
I	11354001	11364000	301	0.00203561	0.00311221169591282	127	0.000663441	0.00124761906778104
I	11355001	11365000	309	0.00222255	0.00311221169591282	126	0.000653223	0.00124761906778104
I	11356001	11366000	322	0.00221951	0.00311221169591282	136	0.000660597	0.00124761906778104
I	11357001	11367000	307	0.00217763	0.00311221169591282	130	0.000491444	0.00124761906778104
I	11358001	11368000	322	0.00215051	0.00311221169591282	133	0.000511328	0.00124761906778104
I	11359001	11369000	348	0.00199709	0.00311221169591282	132	0.000603983	0.00124761906778104
I	11360001	11370000	365	0.00203562	0.00311221169591282	130	0.000618804	0.00124761906778104
I	11361001	11371000	371	0.00221362	0.00311221169591282	127	0.000607181	0.00124761906778104
