## Supplemental File 19 for "Local adaptation and spatiotemporal patterns of genetic diversity revealed by repeated sampling of *Caenorhabditis elegans* across the Hawaiian Islands" (part 2 of 3)

CHROM	BIN_START	BIN_END	hi_N_VARIANTS	hi_PI	hi_avg_pi	nonhi_N_VARIANTS	nonhi_PI	nonhi_avg_pi
I	11362001	11372000	380	0.00234142	0.00311221169591282	129	0.000694741	0.00124761906778104
I	11363001	11373000	397	0.0024254	0.00311221169591282	133	0.000795131	0.00124761906778104
I	11364001	11374000	396	0.00244904	0.00311221169591282	138	0.000819363	0.00124761906778104
I	11365001	11375000	399	0.00234088	0.00311221169591282	136	0.000800547	0.00124761906778104
I	11366001	11376000	421	0.00274432	0.00311221169591282	138	0.000902457	0.00124761906778104
I	11367001	11377000	449	0.00296925	0.00311221169591282	144	0.000910858	0.00124761906778104
I	11368001	11378000	430	0.00294405	0.00311221169591282	136	0.000813803	0.00124761906778104
I	11369001	11379000	428	0.00300745	0.00311221169591282	134	0.000792191	0.00124761906778104
I	11370001	11380000	417	0.00301036	0.00311221169591282	140	0.000835277	0.00124761906778104
I	11371001	11381000	445	0.0032747	0.00311221169591282	162	0.00108271	0.00124761906778104
I	11372001	11382000	428	0.00336224	0.00311221169591282	168	0.00111965	0.00124761906778104
I	11373001	11383000	437	0.00341342	0.00311221169591282	170	0.00110133	0.00124761906778104
I	11374001	11384000	420	0.00326401	0.00311221169591282	168	0.0012569	0.00124761906778104
I	11375001	11385000	410	0.00318783	0.00311221169591282	174	0.00122864	0.00124761906778104
I	11376001	11386000	366	0.00263747	0.00311221169591282	161	0.00111365	0.00124761906778104
I	11377001	11387000	354	0.00231804	0.00311221169591282	159	0.00108919	0.00124761906778104
I	11378001	11388000	359	0.00241179	0.00311221169591282	163	0.00114914	0.00124761906778104
I	11379001	11389000	355	0.00247497	0.00311221169591282	170	0.00121225	0.00124761906778104
I	11380001	11390000	358	0.00265852	0.00311221169591282	178	0.00117926	0.00124761906778104
I	11381001	11391000	339	0.00235756	0.00311221169591282	161	0.000946551	0.00124761906778104
I	11382001	11392000	325	0.00204214	0.00311221169591282	149	0.000806032	0.00124761906778104
I	11383001	11393000	316	0.00219168	0.00311221169591282	147	0.000770968	0.00124761906778104
I	11384001	11394000	315	0.00238028	0.00311221169591282	152	0.000638313	0.00124761906778104
I	11385001	11395000	310	0.00240177	0.00311221169591282	148	0.00065265	0.00124761906778104
I	11386001	11396000	336	0.00261601	0.00311221169591282	155	0.000722797	0.00124761906778104
I	11387001	11397000	342	0.00271259	0.00311221169591282	160	0.000824104	0.00124761906778104
I	11388001	11398000	390	0.00315196	0.00311221169591282	180	0.000891805	0.00124761906778104
I	11389001	11399000	400	0.00318198	0.00311221169591282	187	0.000813693	0.00124761906778104
I	11390001	11400000	421	0.00321357	0.00311221169591282	187	0.000795947	0.00124761906778104
I	11391001	11401000	435	0.00328725	0.00311221169591282	191	0.000802278	0.00124761906778104
I	11392001	11402000	434	0.0034323	0.00311221169591282	197	0.000784953	0.00124761906778104
I	11393001	11403000	405	0.00317045	0.00311221169591282	183	0.00069396	0.00124761906778104
I	11394001	11404000	399	0.00313666	0.00311221169591282	181	0.000661519	0.00124761906778104
I	11395001	11405000	398	0.00301669	0.00311221169591282	179	0.000672889	0.00124761906778104
I	11396001	11406000	397	0.00297847	0.00311221169591282	178	0.00062941	0.00124761906778104
I	11397001	11407000	395	0.00293761	0.00311221169591282	173	0.000565573	0.00124761906778104
I	11398001	11408000	343	0.00242448	0.00311221169591282	157	0.000461022	0.00124761906778104
I	11399001	11409000	335	0.00234648	0.00311221169591282	140	0.000436718	0.00124761906778104
I	11400001	11410000	306	0.00220687	0.00311221169591282	129	0.000485698	0.00124761906778104
I	11401001	11411000	302	0.00231677	0.00311221169591282	130	0.000532004	0.00124761906778104
I	11402001	11412000	302	0.00220442	0.00311221169591282	123	0.000512962	0.00124761906778104
I	11403001	11413000	322	0.00244832	0.00311221169591282	138	0.000534169	0.00124761906778104
I	11404001	11414000	330	0.00248364	0.00311221169591282	136	0.000730299	0.00124761906778104
I	11405001	11415000	362	0.00278214	0.00311221169591282	145	0.000823467	0.00124761906778104
I	11406001	11416000	370	0.00291875	0.00311221169591282	157	0.000863691	0.00124761906778104
I	11407001	11417000	365	0.00292353	0.00311221169591282	156	0.000817707	0.00124761906778104
I	11408001	11418000	376	0.00309469	0.00311221169591282	158	0.000930141	0.00124761906778104
I	11409001	11419000	378	0.00305526	0.00311221169591282	167	0.000907616	0.00124761906778104
I	11410001	11420000	376	0.00297899	0.00311221169591282	169	0.000837174	0.00124761906778104
I	11411001	11421000	340	0.00267468	0.00311221169591282	154	0.000747751	0.00124761906778104
I	11412001	11422000	354	0.00276273	0.00311221169591282	157	0.000852099	0.00124761906778104
I	11413001	11423000	355	0.00283033	0.00311221169591282	157	0.000923854	0.00124761906778104
I	11414001	11424000	357	0.00273347	0.00311221169591282	161	0.000814916	0.00124761906778104
I	11415001	11425000	331	0.00253019	0.00311221169591282	157	0.000710254	0.00124761906778104
I	11416001	11426000	327	0.00240205	0.00311221169591282	153	0.000707696	0.00124761906778104
I	11417001	11427000	332	0.00246167	0.00311221169591282	164	0.000836133	0.00124761906778104
I	11418001	11428000	322	0.00233723	0.00311221169591282	161	0.000866964	0.00124761906778104
I	11419001	11429000	330	0.00255724	0.00311221169591282	161	0.000985815	0.00124761906778104
I	11420001	11430000	342	0.00274264	0.00311221169591282	164	0.00114215	0.00124761906778104
I	11421001	11431000	370	0.00292425	0.00311221169591282	180	0.00122231	0.00124761906778104
I	11422001	11432000	372	0.00333113	0.00311221169591282	202	0.00168473	0.00124761906778104
I	11423001	11433000	330	0.00281529	0.00311221169591282	182	0.00154188	0.00124761906778104
I	11424001	11434000	303	0.00263529	0.00311221169591282	172	0.0014189	0.00124761906778104
I	11425001	11435000	281	0.00246801	0.00311221169591282	160	0.00139482	0.00124761906778104
I	11426001	11436000	260	0.00231778	0.00311221169591282	146	0.00133077	0.00124761906778104
I	11427001	11437000	238	0.00214437	0.00311221169591282	140	0.00135832	0.00124761906778104
I	11428001	11438000	226	0.002175	0.00311221169591282	132	0.00120039	0.00124761906778104
I	11429001	11439000	206	0.00193132	0.00311221169591282	137	0.00119078	0.00124761906778104
I	11430001	11440000	196	0.00182954	0.00311221169591282	135	0.00120934	0.00124761906778104
I	11431001	11441000	182	0.00174987	0.00311221169591282	124	0.00131612	0.00124761906778104
I	11432001	11442000	147	0.00114222	0.00311221169591282	97	0.000775551	0.00124761906778104
I	11433001	11443000	160	0.00117784	0.00311221169591282	103	0.000824343	0.00124761906778104
I	11434001	11444000	159	0.0011457	0.00311221169591282	99	0.000819767	0.00124761906778104
I	11435001	11445000	183	0.00120184	0.00311221169591282	106	0.000828595	0.00124761906778104
I	11436001	11446000	208	0.00122446	0.00311221169591282	104	0.000825543	0.00124761906778104
I	11437001	11447000	212	0.00120979	0.00311221169591282	96	0.000661158	0.00124761906778104
I	11438001	11448000	231	0.00113646	0.00311221169591282	111	0.000838851	0.00124761906778104
I	11439001	11449000	236	0.00128267	0.00311221169591282	106	0.000917747	0.00124761906778104
I	11440001	11450000	207	0.00103458	0.00311221169591282	91	0.000723687	0.00124761906778104
I	11441001	11451000	187	0.000887144	0.00311221169591282	83	0.000534815	0.00124761906778104
I	11442001	11452000	182	0.000847758	0.00311221169591282	76	0.000493947	0.00124761906778104
I	11443001	11453000	169	0.000812289	0.00311221169591282	70	0.000445279	0.00124761906778104
I	11444001	11454000	165	0.000887271	0.00311221169591282	75	0.000474262	0.00124761906778104
I	11445001	11455000	148	0.000851353	0.00311221169591282	73	0.000478699	0.00124761906778104
I	11446001	11456000	114	0.000794877	0.00311221169591282	72	0.000478429	0.00124761906778104
I	11447001	11457000	106	0.000840851	0.00311221169591282	65	0.000469774	0.00124761906778104
I	11448001	11458000	105	0.000919105	0.00311221169591282	67	0.000543061	0.00124761906778104
I	11449001	11459000	105	0.0008957	0.00311221169591282	66	0.000598587	0.00124761906778104
I	11450001	11460000	125	0.00105308	0.00311221169591282	80	0.000708301	0.00124761906778104
I	11451001	11461000	150	0.00128053	0.00311221169591282	95	0.000873615	0.00124761906778104
I	11452001	11462000	181	0.00159539	0.00311221169591282	113	0.00113917	0.00124761906778104
I	11453001	11463000	203	0.00180125	0.00311221169591282	129	0.00127054	0.00124761906778104
I	11454001	11464000	229	0.00206876	0.00311221169591282	140	0.00144999	0.00124761906778104
I	11455001	11465000	249	0.00240152	0.00311221169591282	153	0.00184986	0.00124761906778104
I	11456001	11466000	288	0.00264289	0.00311221169591282	180	0.00192376	0.00124761906778104
I	11457001	11467000	310	0.00296055	0.00311221169591282	200	0.00224348	0.00124761906778104
I	11458001	11468000	288	0.00271635	0.00311221169591282	183	0.00198721	0.00124761906778104
I	11459001	11469000	253	0.00240162	0.00311221169591282	168	0.00174591	0.00124761906778104
I	11460001	11470000	244	0.00233137	0.00311221169591282	161	0.00167558	0.00124761906778104
I	11461001	11471000	219	0.00210396	0.00311221169591282	146	0.00151011	0.00124761906778104
I	11462001	11472000	188	0.0017892	0.00311221169591282	129	0.00124461	0.00124761906778104
I	11463001	11473000	190	0.00167869	0.00311221169591282	132	0.00129384	0.00124761906778104
I	11464001	11474000	168	0.00135964	0.00311221169591282	119	0.00108744	0.00124761906778104
I	11465001	11475000	169	0.00137214	0.00311221169591282	118	0.0011643	0.00124761906778104
I	11466001	11476000	165	0.00164729	0.00311221169591282	114	0.0015045	0.00124761906778104
I	11467001	11477000	182	0.00209668	0.00311221169591282	118	0.00198387	0.00124761906778104
I	11468001	11478000	197	0.00233021	0.00311221169591282	133	0.00219356	0.00124761906778104
I	11469001	11479000	202	0.00240113	0.00311221169591282	136	0.00217232	0.00124761906778104
I	11470001	11480000	196	0.00232806	0.00311221169591282	133	0.00213683	0.00124761906778104
I	11471001	11481000	209	0.0023961	0.00311221169591282	139	0.00214514	0.00124761906778104
I	11472001	11482000	230	0.00261484	0.00311221169591282	165	0.00229586	0.00124761906778104
I	11473001	11483000	243	0.00290662	0.00311221169591282	172	0.00240118	0.00124761906778104
I	11474001	11484000	264	0.00309011	0.00311221169591282	178	0.00243008	0.00124761906778104
I	11475001	11485000	270	0.00298966	0.00311221169591282	173	0.0020155	0.00124761906778104
I	11476001	11486000	258	0.0025755	0.00311221169591282	159	0.00161879	0.00124761906778104
I	11477001	11487000	244	0.0018751	0.00311221169591282	149	0.000875156	0.00124761906778104
I	11478001	11488000	228	0.00166328	0.00311221169591282	132	0.000746881	0.00124761906778104
I	11479001	11489000	254	0.00172053	0.00311221169591282	141	0.000843509	0.00124761906778104
I	11480001	11490000	271	0.00188566	0.00311221169591282	147	0.000859154	0.00124761906778104
I	11481001	11491000	298	0.0022562	0.00311221169591282	167	0.00099336	0.00124761906778104
I	11482001	11492000	297	0.00218103	0.00311221169591282	153	0.000977748	0.00124761906778104
I	11483001	11493000	298	0.00215652	0.00311221169591282	142	0.000891222	0.00124761906778104
I	11484001	11494000	297	0.00212455	0.00311221169591282	159	0.00096585	0.00124761906778104
I	11485001	11495000	294	0.00222727	0.00311221169591282	161	0.00100705	0.00124761906778104
I	11486001	11496000	315	0.00248613	0.00311221169591282	175	0.00105412	0.00124761906778104
I	11487001	11497000	323	0.0026595	0.00311221169591282	178	0.00104744	0.00124761906778104
I	11488001	11498000	344	0.00281699	0.00311221169591282	181	0.00110506	0.00124761906778104
I	11489001	11499000	342	0.00283518	0.00311221169591282	182	0.00103792	0.00124761906778104
I	11490001	11500000	359	0.00339549	0.00311221169591282	203	0.00117912	0.00124761906778104
I	11491001	11501000	368	0.00384609	0.00311221169591282	206	0.00108889	0.00124761906778104
I	11492001	11502000	383	0.00429049	0.00311221169591282	214	0.00101232	0.00124761906778104
I	11493001	11503000	390	0.0049551	0.00311221169591282	235	0.000947321	0.00124761906778104
I	11494001	11504000	381	0.0049154	0.00311221169591282	218	0.000956925	0.00124761906778104
I	11495001	11505000	387	0.00476148	0.00311221169591282	215	0.000908253	0.00124761906778104
I	11496001	11506000	367	0.00462099	0.00311221169591282	200	0.000908717	0.00124761906778104
I	11497001	11507000	362	0.00454063	0.00311221169591282	200	0.000971876	0.00124761906778104
I	11498001	11508000	367	0.00469951	0.00311221169591282	217	0.00106923	0.00124761906778104
I	11499001	11509000	364	0.00476643	0.00311221169591282	231	0.00116157	0.00124761906778104
I	11500001	11510000	355	0.00417478	0.00311221169591282	217	0.0010621	0.00124761906778104
I	11501001	11511000	332	0.00350877	0.00311221169591282	200	0.00103264	0.00124761906778104
I	11502001	11512000	318	0.00307517	0.00311221169591282	191	0.0011131	0.00124761906778104
I	11503001	11513000	306	0.00222353	0.00311221169591282	174	0.00108993	0.00124761906778104
I	11504001	11514000	312	0.00222354	0.00311221169591282	173	0.00103048	0.00124761906778104
I	11505001	11515000	285	0.00201685	0.00311221169591282	162	0.000965276	0.00124761906778104
I	11506001	11516000	293	0.00198137	0.00311221169591282	166	0.00100056	0.00124761906778104
I	11507001	11517000	287	0.00196118	0.00311221169591282	161	0.00104205	0.00124761906778104
I	11508001	11518000	276	0.00184995	0.00311221169591282	152	0.000819046	0.00124761906778104
I	11509001	11519000	281	0.00181501	0.00311221169591282	131	0.000702325	0.00124761906778104
I	11510001	11520000	276	0.0018683	0.00311221169591282	126	0.000741704	0.00124761906778104
I	11511001	11521000	288	0.0019587	0.00311221169591282	138	0.00083611	0.00124761906778104
I	11512001	11522000	322	0.00214918	0.00311221169591282	148	0.000722194	0.00124761906778104
I	11513001	11523000	328	0.00216339	0.00311221169591282	137	0.00066045	0.00124761906778104
I	11514001	11524000	326	0.00213985	0.00311221169591282	141	0.000758462	0.00124761906778104
I	11515001	11525000	366	0.00234244	0.00311221169591282	152	0.00085977	0.00124761906778104
I	11516001	11526000	373	0.00232576	0.00311221169591282	152	0.000779927	0.00124761906778104
I	11517001	11527000	371	0.00238703	0.00311221169591282	155	0.000734206	0.00124761906778104
I	11518001	11528000	369	0.00243968	0.00311221169591282	148	0.000793388	0.00124761906778104
I	11519001	11529000	382	0.00259182	0.00311221169591282	162	0.000886851	0.00124761906778104
I	11520001	11530000	396	0.00265042	0.00311221169591282	166	0.000882732	0.00124761906778104
I	11521001	11531000	386	0.00257406	0.00311221169591282	167	0.000851306	0.00124761906778104
I	11522001	11532000	358	0.00240976	0.00311221169591282	161	0.000853207	0.00124761906778104
I	11523001	11533000	346	0.00252283	0.00311221169591282	168	0.000947214	0.00124761906778104
I	11524001	11534000	334	0.00244138	0.00311221169591282	158	0.000792822	0.00124761906778104
I	11525001	11535000	300	0.00244848	0.00311221169591282	160	0.000748944	0.00124761906778104
I	11526001	11536000	303	0.00258025	0.00311221169591282	163	0.000842516	0.00124761906778104
I	11527001	11537000	298	0.00247927	0.00311221169591282	157	0.000752839	0.00124761906778104
I	11528001	11538000	309	0.00240608	0.00311221169591282	161	0.000736013	0.00124761906778104
I	11529001	11539000	279	0.002182	0.00311221169591282	145	0.000726299	0.00124761906778104
I	11530001	11540000	264	0.00208155	0.00311221169591282	157	0.0007307	0.00124761906778104
I	11531001	11541000	257	0.00202281	0.00311221169591282	155	0.00072236	0.00124761906778104
I	11532001	11542000	259	0.00198782	0.00311221169591282	154	0.000792395	0.00124761906778104
I	11533001	11543000	258	0.00189179	0.00311221169591282	155	0.000766521	0.00124761906778104
I	11534001	11544000	260	0.00188758	0.00311221169591282	157	0.000796779	0.00124761906778104
I	11535001	11545000	265	0.00186545	0.00311221169591282	161	0.00086365	0.00124761906778104
I	11536001	11546000	248	0.00174953	0.00311221169591282	161	0.000951238	0.00124761906778104
I	11537001	11547000	259	0.0017427	0.00311221169591282	164	0.000989676	0.00124761906778104
I	11538001	11548000	251	0.00169695	0.00311221169591282	162	0.000976621	0.00124761906778104
I	11539001	11549000	262	0.00175148	0.00311221169591282	169	0.00107397	0.00124761906778104
I	11540001	11550000	266	0.00183742	0.00311221169591282	154	0.00106435	0.00124761906778104
I	11541001	11551000	272	0.00188743	0.00311221169591282	148	0.00112409	0.00124761906778104
I	11542001	11552000	270	0.00190998	0.00311221169591282	142	0.00103955	0.00124761906778104
I	11543001	11553000	277	0.0018155	0.00311221169591282	138	0.0010362	0.00124761906778104
I	11544001	11554000	288	0.0019224	0.00311221169591282	142	0.0011084	0.00124761906778104
I	11545001	11555000	299	0.00208094	0.00311221169591282	143	0.00100476	0.00124761906778104
I	11546001	11556000	307	0.00223434	0.00311221169591282	149	0.000876428	0.00124761906778104
I	11547001	11557000	310	0.00231104	0.00311221169591282	148	0.000836114	0.00124761906778104
I	11548001	11558000	309	0.00234158	0.00311221169591282	148	0.000894264	0.00124761906778104
I	11549001	11559000	321	0.00246473	0.00311221169591282	158	0.000941797	0.00124761906778104
I	11550001	11560000	321	0.00251442	0.00311221169591282	165	0.000973707	0.00124761906778104
I	11551001	11561000	327	0.00261413	0.00311221169591282	164	0.000964336	0.00124761906778104
I	11552001	11562000	320	0.00257139	0.00311221169591282	165	0.00096971	0.00124761906778104
I	11553001	11563000	326	0.00280875	0.00311221169591282	184	0.00100084	0.00124761906778104
I	11554001	11564000	304	0.0026641	0.00311221169591282	173	0.000893608	0.00124761906778104
I	11555001	11565000	291	0.00241869	0.00311221169591282	165	0.000935036	0.00124761906778104
I	11556001	11566000	300	0.00229129	0.00311221169591282	154	0.00101186	0.00124761906778104
I	11557001	11567000	296	0.00222603	0.00311221169591282	161	0.00111836	0.00124761906778104
I	11558001	11568000	295	0.00216754	0.00311221169591282	165	0.00111395	0.00124761906778104
I	11559001	11569000	279	0.00197484	0.00311221169591282	149	0.000912317	0.00124761906778104
I	11560001	11570000	287	0.00201894	0.00311221169591282	146	0.000853617	0.00124761906778104
I	11561001	11571000	288	0.00200607	0.00311221169591282	148	0.000885853	0.00124761906778104
I	11562001	11572000	299	0.00216316	0.00311221169591282	163	0.00104083	0.00124761906778104
I	11563001	11573000	293	0.0020344	0.00311221169591282	154	0.00107993	0.00124761906778104
I	11564001	11574000	316	0.0022627	0.00311221169591282	170	0.00110372	0.00124761906778104
I	11565001	11575000	322	0.00237005	0.00311221169591282	173	0.00116524	0.00124761906778104
I	11566001	11576000	309	0.00235208	0.00311221169591282	176	0.00108757	0.00124761906778104
I	11567001	11577000	321	0.00261957	0.00311221169591282	181	0.00112177	0.00124761906778104
I	11568001	11578000	323	0.00266226	0.00311221169591282	183	0.0011687	0.00124761906778104
I	11569001	11579000	332	0.00287191	0.00311221169591282	193	0.00127623	0.00124761906778104
I	11570001	11580000	324	0.00284365	0.00311221169591282	201	0.00130992	0.00124761906778104
I	11571001	11581000	343	0.00312813	0.00311221169591282	220	0.00144544	0.00124761906778104
I	11572001	11582000	343	0.00308658	0.00311221169591282	207	0.00133837	0.00124761906778104
I	11573001	11583000	346	0.00303055	0.00311221169591282	203	0.00117762	0.00124761906778104
I	11574001	11584000	345	0.00304183	0.00311221169591282	202	0.00125257	0.00124761906778104
I	11575001	11585000	353	0.00296921	0.00311221169591282	203	0.00128153	0.00124761906778104
I	11576001	11586000	353	0.00288514	0.00311221169591282	204	0.00127746	0.00124761906778104
I	11577001	11587000	356	0.00272119	0.00311221169591282	200	0.00126537	0.00124761906778104
I	11578001	11588000	364	0.00272141	0.00311221169591282	198	0.00118662	0.00124761906778104
I	11579001	11589000	365	0.00250262	0.00311221169591282	189	0.00114098	0.00124761906778104
I	11580001	11590000	380	0.00244729	0.00311221169591282	181	0.0011639	0.00124761906778104
I	11581001	11591000	352	0.00202555	0.00311221169591282	157	0.000929801	0.00124761906778104
I	11582001	11592000	364	0.0022414	0.00311221169591282	165	0.00126614	0.00124761906778104
I	11583001	11593000	363	0.00236873	0.00311221169591282	165	0.00141694	0.00124761906778104
I	11584001	11594000	358	0.00227592	0.00311221169591282	163	0.00146457	0.00124761906778104
I	11585001	11595000	357	0.00238626	0.00311221169591282	163	0.0015096	0.00124761906778104
I	11586001	11596000	360	0.00263369	0.00311221169591282	171	0.00161553	0.00124761906778104
I	11587001	11597000	351	0.00258499	0.00311221169591282	171	0.00158952	0.00124761906778104
I	11588001	11598000	334	0.00255294	0.00311221169591282	173	0.00163851	0.00124761906778104
I	11589001	11599000	334	0.00270274	0.00311221169591282	178	0.00160784	0.00124761906778104
I	11590001	11600000	315	0.00251837	0.00311221169591282	169	0.00154742	0.00124761906778104
I	11591001	11601000	318	0.00246596	0.00311221169591282	173	0.00159797	0.00124761906778104
I	11592001	11602000	304	0.00222437	0.00311221169591282	169	0.00128647	0.00124761906778104
I	11593001	11603000	318	0.00230083	0.00311221169591282	181	0.00127055	0.00124761906778104
I	11594001	11604000	339	0.00265494	0.00311221169591282	199	0.00138356	0.00124761906778104
I	11595001	11605000	345	0.00284006	0.00311221169591282	205	0.0013595	0.00124761906778104
I	11596001	11606000	352	0.00268978	0.00311221169591282	206	0.00124938	0.00124761906778104
I	11597001	11607000	344	0.00260921	0.00311221169591282	199	0.00114822	0.00124761906778104
I	11598001	11608000	370	0.00273294	0.00311221169591282	201	0.00120845	0.00124761906778104
I	11599001	11609000	382	0.00287189	0.00311221169591282	207	0.00121145	0.00124761906778104
I	11600001	11610000	427	0.00323769	0.00311221169591282	226	0.00154315	0.00124761906778104
I	11601001	11611000	434	0.0033245	0.00311221169591282	228	0.00159804	0.00124761906778104
I	11602001	11612000	432	0.00335325	0.00311221169591282	228	0.00175092	0.00124761906778104
I	11603001	11613000	426	0.00323414	0.00311221169591282	218	0.0018219	0.00124761906778104
I	11604001	11614000	412	0.00290035	0.00311221169591282	201	0.00171288	0.00124761906778104
I	11605001	11615000	404	0.00263913	0.00311221169591282	193	0.00170415	0.00124761906778104
I	11606001	11616000	415	0.00284657	0.00311221169591282	197	0.00171501	0.00124761906778104
I	11607001	11617000	386	0.00268484	0.00311221169591282	183	0.0016942	0.00124761906778104
I	11608001	11618000	337	0.00236205	0.00311221169591282	161	0.00150619	0.00124761906778104
I	11609001	11619000	291	0.00194697	0.00311221169591282	140	0.0014283	0.00124761906778104
I	11610001	11620000	220	0.00149767	0.00311221169591282	112	0.00103435	0.00124761906778104
I	11611001	11621000	186	0.00128671	0.00311221169591282	93	0.000868201	0.00124761906778104
I	11612001	11622000	174	0.00108934	0.00311221169591282	86	0.000662797	0.00124761906778104
I	11613001	11623000	140	0.000871414	0.00311221169591282	71	0.00044602	0.00124761906778104
I	11614001	11624000	110	0.000689969	0.00311221169591282	56	0.000295068	0.00124761906778104
I	11615001	11625000	75	0.000487699	0.00311221169591282	41	0.000125264	0.00124761906778104
I	11616001	11626000	25	0.000075052	0.00311221169591282	14	0.0000502595	0.00124761906778104
I	11617001	11627000	25	0.000075052	0.00311221169591282	14	0.0000502595	0.00124761906778104
I	11618001	11628000	35	0.000124481	0.00311221169591282	21	0.0000727207	0.00124761906778104
I	11619001	11629000	50	0.00020844	0.00311221169591282	31	0.000164242	0.00124761906778104
I	11620001	11630000	59	0.000224505	0.00311221169591282	36	0.000167318	0.00124761906778104
I	11621001	11631000	107	0.000508368	0.00311221169591282	71	0.000389911	0.00124761906778104
I	11622001	11632000	165	0.000815784	0.00311221169591282	137	0.000602747	0.00124761906778104
I	11623001	11633000	209	0.00106874	0.00311221169591282	176	0.000684452	0.00124761906778104
I	11624001	11634000	231	0.00116667	0.00311221169591282	190	0.000744005	0.00124761906778104
I	11625001	11635000	264	0.00130053	0.00311221169591282	212	0.000796692	0.00124761906778104
I	11626001	11636000	300	0.00147705	0.00311221169591282	234	0.000950255	0.00124761906778104
I	11627001	11637000	334	0.00155773	0.00311221169591282	246	0.000971818	0.00124761906778104
I	11628001	11638000	327	0.00152049	0.00311221169591282	245	0.000952038	0.00124761906778104
I	11629001	11639000	340	0.00155008	0.00311221169591282	249	0.000996835	0.00124761906778104
I	11630001	11640000	371	0.00172335	0.00311221169591282	264	0.00111445	0.00124761906778104
I	11631001	11641000	340	0.00147875	0.00311221169591282	238	0.00090663	0.00124761906778104
I	11632001	11642000	299	0.00128748	0.00311221169591282	175	0.00072269	0.00124761906778104
I	11633001	11643000	270	0.00109877	0.00311221169591282	144	0.0007492	0.00124761906778104
I	11634001	11644000	288	0.00119815	0.00311221169591282	162	0.000811868	0.00124761906778104
I	11635001	11645000	291	0.00119638	0.00311221169591282	156	0.00079048	0.00124761906778104
I	11636001	11646000	279	0.00117329	0.00311221169591282	144	0.000681665	0.00124761906778104
I	11637001	11647000	282	0.00144369	0.00311221169591282	148	0.00070804	0.00124761906778104
I	11638001	11648000	312	0.0018493	0.00311221169591282	162	0.000841586	0.00124761906778104
I	11639001	11649000	307	0.00191419	0.00311221169591282	161	0.000838863	0.00124761906778104
I	11640001	11650000	307	0.0018653	0.00311221169591282	165	0.000756197	0.00124761906778104
I	11641001	11651000	321	0.00205747	0.00311221169591282	176	0.0010067	0.00124761906778104
I	11642001	11652000	346	0.00209261	0.00311221169591282	178	0.00104544	0.00124761906778104
I	11643001	11653000	390	0.00242145	0.00311221169591282	189	0.00106306	0.00124761906778104
I	11644001	11654000	398	0.0029947	0.00311221169591282	182	0.00108731	0.00124761906778104
I	11645001	11655000	400	0.00320282	0.00311221169591282	177	0.00112134	0.00124761906778104
I	11646001	11656000	408	0.0032915	0.00311221169591282	177	0.00111364	0.00124761906778104
I	11647001	11657000	381	0.00298155	0.00311221169591282	166	0.00107622	0.00124761906778104
I	11648001	11658000	369	0.00270805	0.00311221169591282	154	0.000970462	0.00124761906778104
I	11649001	11659000	399	0.00295494	0.00311221169591282	162	0.00101778	0.00124761906778104
I	11650001	11660000	381	0.00298651	0.00311221169591282	151	0.00108484	0.00124761906778104
I	11651001	11661000	370	0.00286015	0.00311221169591282	142	0.000882867	0.00124761906778104
I	11652001	11662000	356	0.00300963	0.00311221169591282	152	0.000887462	0.00124761906778104
I	11653001	11663000	312	0.00271746	0.00311221169591282	141	0.000822617	0.00124761906778104
I	11654001	11664000	303	0.00237401	0.00311221169591282	134	0.000895382	0.00124761906778104
I	11655001	11665000	308	0.00241616	0.00311221169591282	147	0.000916286	0.00124761906778104
I	11656001	11666000	329	0.00241267	0.00311221169591282	157	0.000948436	0.00124761906778104
I	11657001	11667000	370	0.00272682	0.00311221169591282	178	0.00108276	0.00124761906778104
I	11658001	11668000	394	0.00304204	0.00311221169591282	202	0.00125341	0.00124761906778104
I	11659001	11669000	382	0.0029211	0.00311221169591282	203	0.00111426	0.00124761906778104
I	11660001	11670000	397	0.00300649	0.00311221169591282	209	0.00104867	0.00124761906778104
I	11661001	11671000	424	0.00325926	0.00311221169591282	224	0.00120277	0.00124761906778104
I	11662001	11672000	417	0.00322871	0.00311221169591282	222	0.00134669	0.00124761906778104
I	11663001	11673000	435	0.00339441	0.00311221169591282	230	0.00138701	0.00124761906778104
I	11664001	11674000	430	0.00322061	0.00311221169591282	224	0.0012934	0.00124761906778104
I	11665001	11675000	408	0.00307779	0.00311221169591282	220	0.00132306	0.00124761906778104
I	11666001	11676000	399	0.003216	0.00311221169591282	225	0.0014368	0.00124761906778104
I	11667001	11677000	377	0.00297642	0.00311221169591282	210	0.00141884	0.00124761906778104
I	11668001	11678000	350	0.00264884	0.00311221169591282	187	0.0012815	0.00124761906778104
I	11669001	11679000	341	0.00252879	0.00311221169591282	180	0.00139887	0.00124761906778104
I	11670001	11680000	321	0.00242225	0.00311221169591282	175	0.00147269	0.00124761906778104
I	11671001	11681000	308	0.00227167	0.00311221169591282	164	0.00142168	0.00124761906778104
I	11672001	11682000	313	0.00222209	0.00311221169591282	162	0.00143999	0.00124761906778104
I	11673001	11683000	300	0.00209687	0.00311221169591282	158	0.00153423	0.00124761906778104
I	11674001	11684000	293	0.00209224	0.00311221169591282	164	0.00165151	0.00124761906778104
I	11675001	11685000	288	0.00191666	0.00311221169591282	153	0.00160187	0.00124761906778104
I	11676001	11686000	265	0.00169384	0.00311221169591282	140	0.00154537	0.00124761906778104
I	11677001	11687000	268	0.00171431	0.00311221169591282	135	0.00147483	0.00124761906778104
I	11678001	11688000	271	0.00172515	0.00311221169591282	142	0.00151369	0.00124761906778104
I	11679001	11689000	276	0.00183945	0.00311221169591282	143	0.00152566	0.00124761906778104
I	11680001	11690000	288	0.00204993	0.00311221169591282	151	0.00159432	0.00124761906778104
I	11681001	11691000	274	0.00195158	0.00311221169591282	152	0.00151875	0.00124761906778104
I	11682001	11692000	257	0.0017808	0.00311221169591282	148	0.00128893	0.00124761906778104
I	11683001	11693000	252	0.00180442	0.00311221169591282	148	0.0012357	0.00124761906778104
I	11684001	11694000	257	0.00186015	0.00311221169591282	148	0.00106021	0.00124761906778104
I	11685001	11695000	275	0.00214627	0.00311221169591282	172	0.00106905	0.00124761906778104
I	11686001	11696000	288	0.00225747	0.00311221169591282	181	0.00115371	0.00124761906778104
I	11687001	11697000	289	0.00231843	0.00311221169591282	191	0.00115339	0.00124761906778104
I	11688001	11698000	297	0.00247972	0.00311221169591282	192	0.00112433	0.00124761906778104
I	11689001	11699000	300	0.00247238	0.00311221169591282	202	0.00112412	0.00124761906778104
I	11690001	11700000	298	0.00234434	0.00311221169591282	193	0.0010693	0.00124761906778104
I	11691001	11701000	307	0.00241364	0.00311221169591282	192	0.00104136	0.00124761906778104
I	11692001	11702000	316	0.00259625	0.00311221169591282	200	0.00114508	0.00124761906778104
I	11693001	11703000	338	0.00264485	0.00311221169591282	199	0.00107827	0.00124761906778104
I	11694001	11704000	346	0.00254805	0.00311221169591282	197	0.00110833	0.00124761906778104
I	11695001	11705000	354	0.00253566	0.00311221169591282	188	0.00138132	0.00124761906778104
I	11696001	11706000	368	0.00258234	0.00311221169591282	190	0.00136105	0.00124761906778104
I	11697001	11707000	373	0.00279505	0.00311221169591282	194	0.00163415	0.00124761906778104
I	11698001	11708000	390	0.00286058	0.00311221169591282	203	0.00188885	0.00124761906778104
I	11699001	11709000	375	0.00275955	0.00311221169591282	203	0.00193749	0.00124761906778104
I	11700001	11710000	388	0.00274629	0.00311221169591282	207	0.0019218	0.00124761906778104
I	11701001	11711000	395	0.00280804	0.00311221169591282	215	0.00206685	0.00124761906778104
I	11702001	11712000	402	0.00280059	0.00311221169591282	213	0.00217669	0.00124761906778104
I	11703001	11713000	390	0.00277459	0.00311221169591282	218	0.00213608	0.00124761906778104
I	11704001	11714000	386	0.00270571	0.00311221169591282	222	0.00210733	0.00124761906778104
I	11705001	11715000	379	0.00258231	0.00311221169591282	216	0.00183244	0.00124761906778104
I	11706001	11716000	367	0.00256555	0.00311221169591282	217	0.00191902	0.00124761906778104
I	11707001	11717000	392	0.00244385	0.00311221169591282	216	0.0016882	0.00124761906778104
I	11708001	11718000	391	0.00240739	0.00311221169591282	213	0.00161792	0.00124761906778104
I	11709001	11719000	388	0.00235483	0.00311221169591282	201	0.00146925	0.00124761906778104
I	11710001	11720000	387	0.00249952	0.00311221169591282	210	0.00148112	0.00124761906778104
I	11711001	11721000	377	0.00235152	0.00311221169591282	205	0.00133932	0.00124761906778104
I	11712001	11722000	376	0.00219948	0.00311221169591282	207	0.00128366	0.00124761906778104
I	11713001	11723000	388	0.00232794	0.00311221169591282	212	0.00146078	0.00124761906778104
I	11714001	11724000	386	0.0025018	0.00311221169591282	220	0.00148444	0.00124761906778104
I	11715001	11725000	383	0.00255508	0.00311221169591282	222	0.00152823	0.00124761906778104
I	11716001	11726000	366	0.00243441	0.00311221169591282	210	0.00129813	0.00124761906778104
I	11717001	11727000	343	0.0025116	0.00311221169591282	212	0.00123708	0.00124761906778104
I	11718001	11728000	310	0.00220421	0.00311221169591282	193	0.00104583	0.00124761906778104
I	11719001	11729000	314	0.00239737	0.00311221169591282	202	0.00105406	0.00124761906778104
I	11720001	11730000	290	0.00208784	0.00311221169591282	196	0.00107026	0.00124761906778104
I	11721001	11731000	280	0.00205219	0.00311221169591282	191	0.00103181	0.00124761906778104
I	11722001	11732000	260	0.00196884	0.00311221169591282	182	0.000972792	0.00124761906778104
I	11723001	11733000	227	0.00165526	0.00311221169591282	165	0.000874701	0.00124761906778104
I	11724001	11734000	207	0.00136593	0.00311221169591282	148	0.000863874	0.00124761906778104
I	11725001	11735000	194	0.00113171	0.00311221169591282	148	0.000820337	0.00124761906778104
I	11726001	11736000	212	0.00107987	0.00311221169591282	157	0.000804731	0.00124761906778104
I	11727001	11737000	194	0.000787985	0.00311221169591282	143	0.000816932	0.00124761906778104
I	11728001	11738000	215	0.000953854	0.00311221169591282	158	0.000808427	0.00124761906778104
I	11729001	11739000	227	0.000991709	0.00311221169591282	165	0.000834541	0.00124761906778104
I	11730001	11740000	242	0.00112689	0.00311221169591282	162	0.000738831	0.00124761906778104
I	11731001	11741000	258	0.00125505	0.00311221169591282	167	0.000783559	0.00124761906778104
I	11732001	11742000	276	0.00145428	0.00311221169591282	178	0.000737267	0.00124761906778104
I	11733001	11743000	296	0.00169408	0.00311221169591282	187	0.00066693	0.00124761906778104
I	11734001	11744000	313	0.00183426	0.00311221169591282	187	0.000703847	0.00124761906778104
I	11735001	11745000	327	0.00205422	0.00311221169591282	182	0.000695541	0.00124761906778104
I	11736001	11746000	317	0.00203514	0.00311221169591282	174	0.000714798	0.00124761906778104
I	11737001	11747000	320	0.00210757	0.00311221169591282	179	0.000688572	0.00124761906778104
I	11738001	11748000	326	0.00235551	0.00311221169591282	180	0.000840298	0.00124761906778104
I	11739001	11749000	306	0.00216609	0.00311221169591282	158	0.000786797	0.00124761906778104
I	11740001	11750000	301	0.00215491	0.00311221169591282	160	0.000904418	0.00124761906778104
I	11741001	11751000	286	0.00206344	0.00311221169591282	154	0.000941746	0.00124761906778104
I	11742001	11752000	270	0.00202412	0.00311221169591282	139	0.000914379	0.00124761906778104
I	11743001	11753000	253	0.00197888	0.00311221169591282	134	0.000876223	0.00124761906778104
I	11744001	11754000	233	0.00185962	0.00311221169591282	128	0.000764286	0.00124761906778104
I	11745001	11755000	222	0.00173532	0.00311221169591282	126	0.000770692	0.00124761906778104
I	11746001	11756000	221	0.00184643	0.00311221169591282	136	0.000885933	0.00124761906778104
I	11747001	11757000	224	0.00187247	0.00311221169591282	137	0.00105069	0.00124761906778104
I	11748001	11758000	212	0.00155574	0.00311221169591282	128	0.000939418	0.00124761906778104
I	11749001	11759000	209	0.00151604	0.00311221169591282	129	0.000942851	0.00124761906778104
I	11750001	11760000	200	0.00141152	0.00311221169591282	121	0.000840543	0.00124761906778104
I	11751001	11761000	207	0.00146517	0.00311221169591282	126	0.000863651	0.00124761906778104
I	11752001	11762000	217	0.0015166	0.00311221169591282	137	0.000831932	0.00124761906778104
I	11753001	11763000	234	0.00151939	0.00311221169591282	140	0.000915745	0.00124761906778104
I	11754001	11764000	238	0.00153387	0.00311221169591282	146	0.00103764	0.00124761906778104
I	11755001	11765000	240	0.00162705	0.00311221169591282	154	0.00117071	0.00124761906778104
I	11756001	11766000	234	0.00163773	0.00311221169591282	142	0.00116446	0.00124761906778104
I	11757001	11767000	213	0.00149671	0.00311221169591282	132	0.000981996	0.00124761906778104
I	11758001	11768000	199	0.00140583	0.00311221169591282	126	0.000889378	0.00124761906778104
I	11759001	11769000	193	0.00132645	0.00311221169591282	123	0.000884944	0.00124761906778104
I	11760001	11770000	190	0.00132931	0.00311221169591282	124	0.00089399	0.00124761906778104
I	11761001	11771000	181	0.00125787	0.00311221169591282	113	0.000828525	0.00124761906778104
I	11762001	11772000	174	0.00126819	0.00311221169591282	109	0.00104638	0.00124761906778104
I	11763001	11773000	180	0.00141357	0.00311221169591282	118	0.0012692	0.00124761906778104
I	11764001	11774000	189	0.00150736	0.00311221169591282	130	0.00135993	0.00124761906778104
I	11765001	11775000	183	0.00140581	0.00311221169591282	118	0.00129652	0.00124761906778104
I	11766001	11776000	175	0.00122053	0.00311221169591282	113	0.00118165	0.00124761906778104
I	11767001	11777000	184	0.00133106	0.00311221169591282	115	0.00132848	0.00124761906778104
I	11768001	11778000	202	0.00160444	0.00311221169591282	129	0.0014891	0.00124761906778104
I	11769001	11779000	230	0.00184303	0.00311221169591282	145	0.00160436	0.00124761906778104
I	11770001	11780000	244	0.00193099	0.00311221169591282	152	0.0016306	0.00124761906778104
I	11771001	11781000	260	0.00216969	0.00311221169591282	169	0.00168827	0.00124761906778104
I	11772001	11782000	251	0.00203131	0.00311221169591282	163	0.00151707	0.00124761906778104
I	11773001	11783000	240	0.00189251	0.00311221169591282	154	0.00123261	0.00124761906778104
I	11774001	11784000	230	0.00185612	0.00311221169591282	143	0.00108971	0.00124761906778104
I	11775001	11785000	243	0.00184675	0.00311221169591282	144	0.000956196	0.00124761906778104
I	11776001	11786000	264	0.0020069	0.00311221169591282	152	0.00103617	0.00124761906778104
I	11777001	11787000	282	0.00202096	0.00311221169591282	162	0.000949044	0.00124761906778104
I	11778001	11788000	284	0.00189311	0.00311221169591282	159	0.000846525	0.00124761906778104
I	11779001	11789000	270	0.00172648	0.00311221169591282	150	0.00071527	0.00124761906778104
I	11780001	11790000	279	0.00186914	0.00311221169591282	151	0.000738278	0.00124761906778104
I	11781001	11791000	272	0.00172966	0.00311221169591282	139	0.00067931	0.00124761906778104
I	11782001	11792000	291	0.00187942	0.00311221169591282	141	0.000677276	0.00124761906778104
I	11783001	11793000	291	0.00176926	0.00311221169591282	147	0.0007438	0.00124761906778104
I	11784001	11794000	306	0.00185793	0.00311221169591282	147	0.000686635	0.00124761906778104
I	11785001	11795000	309	0.00204122	0.00311221169591282	157	0.000708542	0.00124761906778104
I	11786001	11796000	317	0.00233698	0.00311221169591282	167	0.000729486	0.00124761906778104
I	11787001	11797000	314	0.00240013	0.00311221169591282	163	0.000726168	0.00124761906778104
I	11788001	11798000	304	0.00242623	0.00311221169591282	161	0.000707436	0.00124761906778104
I	11789001	11799000	319	0.0026001	0.00311221169591282	171	0.000810252	0.00124761906778104
I	11790001	11800000	312	0.00255853	0.00311221169591282	165	0.000891704	0.00124761906778104
I	11791001	11801000	329	0.00267872	0.00311221169591282	172	0.00104356	0.00124761906778104
I	11792001	11802000	332	0.00269444	0.00311221169591282	172	0.00107753	0.00124761906778104
I	11793001	11803000	353	0.00303453	0.00311221169591282	176	0.00122477	0.00124761906778104
I	11794001	11804000	353	0.00310077	0.00311221169591282	186	0.00134998	0.00124761906778104
I	11795001	11805000	353	0.00306826	0.00311221169591282	186	0.00146671	0.00124761906778104
I	11796001	11806000	356	0.00310166	0.00311221169591282	185	0.00145566	0.00124761906778104
I	11797001	11807000	367	0.00324048	0.00311221169591282	197	0.00161847	0.00124761906778104
I	11798001	11808000	387	0.00333163	0.00311221169591282	204	0.00166892	0.00124761906778104
I	11799001	11809000	394	0.00351648	0.00311221169591282	208	0.0016443	0.00124761906778104
I	11800001	11810000	404	0.00352188	0.00311221169591282	216	0.00166247	0.00124761906778104
I	11801001	11811000	409	0.00348396	0.00311221169591282	221	0.00152625	0.00124761906778104
I	11802001	11812000	419	0.00342011	0.00311221169591282	230	0.0015337	0.00124761906778104
I	11803001	11813000	414	0.00327233	0.00311221169591282	227	0.00136686	0.00124761906778104
I	11804001	11814000	425	0.00332767	0.00311221169591282	230	0.00131436	0.00124761906778104
I	11805001	11815000	438	0.00348568	0.00311221169591282	238	0.00135393	0.00124761906778104
I	11806001	11816000	439	0.00325983	0.00311221169591282	234	0.00129262	0.00124761906778104
I	11807001	11817000	427	0.00307054	0.00311221169591282	227	0.00111721	0.00124761906778104
I	11808001	11818000	422	0.00308001	0.00311221169591282	221	0.00117954	0.00124761906778104
I	11809001	11819000	415	0.00281445	0.00311221169591282	207	0.00120999	0.00124761906778104
I	11810001	11820000	420	0.00287116	0.00311221169591282	207	0.00118985	0.00124761906778104
I	11811001	11821000	413	0.00286266	0.00311221169591282	205	0.00125352	0.00124761906778104
I	11812001	11822000	397	0.00280808	0.00311221169591282	205	0.00123211	0.00124761906778104
I	11813001	11823000	388	0.00265043	0.00311221169591282	202	0.00135753	0.00124761906778104
I	11814001	11824000	377	0.00251655	0.00311221169591282	196	0.00136222	0.00124761906778104
I	11815001	11825000	350	0.00219869	0.00311221169591282	175	0.00121005	0.00124761906778104
I	11816001	11826000	338	0.00202722	0.00311221169591282	167	0.00115157	0.00124761906778104
I	11817001	11827000	350	0.00222783	0.00311221169591282	175	0.00116931	0.00124761906778104
I	11818001	11828000	349	0.00209294	0.00311221169591282	175	0.00103105	0.00124761906778104
I	11819001	11829000	352	0.00219695	0.00311221169591282	182	0.000965988	0.00124761906778104
I	11820001	11830000	341	0.00208445	0.00311221169591282	176	0.000863218	0.00124761906778104
I	11821001	11831000	330	0.00204374	0.00311221169591282	173	0.000757469	0.00124761906778104
I	11822001	11832000	328	0.00212922	0.00311221169591282	167	0.00073965	0.00124761906778104
I	11823001	11833000	327	0.0022113	0.00311221169591282	161	0.000630042	0.00124761906778104
I	11824001	11834000	331	0.00220448	0.00311221169591282	162	0.000587572	0.00124761906778104
I	11825001	11835000	353	0.00237672	0.00311221169591282	184	0.000721996	0.00124761906778104
I	11826001	11836000	348	0.00242337	0.00311221169591282	187	0.000856223	0.00124761906778104
I	11827001	11837000	352	0.00236211	0.00311221169591282	186	0.00098884	0.00124761906778104
I	11828001	11838000	383	0.00267523	0.00311221169591282	201	0.00118737	0.00124761906778104
I	11829001	11839000	394	0.00279856	0.00311221169591282	205	0.00136758	0.00124761906778104
I	11830001	11840000	418	0.00302009	0.00311221169591282	214	0.00151767	0.00124761906778104
I	11831001	11841000	449	0.00319854	0.00311221169591282	215	0.00163904	0.00124761906778104
I	11832001	11842000	483	0.00343016	0.00311221169591282	231	0.00181474	0.00124761906778104
I	11833001	11843000	494	0.00338034	0.00311221169591282	243	0.00174969	0.00124761906778104
I	11834001	11844000	508	0.00347275	0.00311221169591282	263	0.0018825	0.00124761906778104
I	11835001	11845000	496	0.00335217	0.00311221169591282	243	0.00182466	0.00124761906778104
I	11836001	11846000	484	0.0032907	0.00311221169591282	246	0.00175097	0.00124761906778104
I	11837001	11847000	476	0.00321927	0.00311221169591282	237	0.00171179	0.00124761906778104
I	11838001	11848000	438	0.00292165	0.00311221169591282	221	0.0015748	0.00124761906778104
I	11839001	11849000	437	0.00287815	0.00311221169591282	219	0.00161102	0.00124761906778104
I	11840001	11850000	393	0.00261175	0.00311221169591282	206	0.00155647	0.00124761906778104
I	11841001	11851000	333	0.00222697	0.00311221169591282	187	0.00139373	0.00124761906778104
I	11842001	11852000	295	0.0018743	0.00311221169591282	161	0.00125149	0.00124761906778104
I	11843001	11853000	284	0.00183226	0.00311221169591282	150	0.00132361	0.00124761906778104
I	11844001	11854000	287	0.00191476	0.00311221169591282	131	0.00133186	0.00124761906778104
I	11845001	11855000	305	0.00199712	0.00311221169591282	136	0.00134295	0.00124761906778104
I	11846001	11856000	339	0.00208182	0.00311221169591282	135	0.00133276	0.00124761906778104
I	11847001	11857000	375	0.00234676	0.00311221169591282	149	0.001324	0.00124761906778104
I	11848001	11858000	390	0.00247072	0.00311221169591282	147	0.00129098	0.00124761906778104
I	11849001	11859000	389	0.00234433	0.00311221169591282	146	0.00114236	0.00124761906778104
I	11850001	11860000	424	0.00236944	0.00311221169591282	152	0.00109025	0.00124761906778104
I	11851001	11861000	447	0.00250231	0.00311221169591282	162	0.00119845	0.00124761906778104
I	11852001	11862000	431	0.00242023	0.00311221169591282	163	0.00115019	0.00124761906778104
I	11853001	11863000	438	0.00257356	0.00311221169591282	162	0.00120917	0.00124761906778104
I	11854001	11864000	454	0.00259976	0.00311221169591282	162	0.00103991	0.00124761906778104
I	11855001	11865000	449	0.00256467	0.00311221169591282	166	0.00100967	0.00124761906778104
I	11856001	11866000	455	0.00276772	0.00311221169591282	177	0.00106901	0.00124761906778104
I	11857001	11867000	429	0.00250742	0.00311221169591282	162	0.000983621	0.00124761906778104
I	11858001	11868000	445	0.00262484	0.00311221169591282	172	0.00113987	0.00124761906778104
I	11859001	11869000	445	0.00282035	0.00311221169591282	182	0.0011805	0.00124761906778104
I	11860001	11870000	438	0.00288034	0.00311221169591282	184	0.00135519	0.00124761906778104
I	11861001	11871000	452	0.00302713	0.00311221169591282	196	0.0015094	0.00124761906778104
I	11862001	11872000	479	0.00316148	0.00311221169591282	206	0.00151691	0.00124761906778104
I	11863001	11873000	486	0.00313196	0.00311221169591282	214	0.00155537	0.00124761906778104
I	11864001	11874000	453	0.00297453	0.00311221169591282	209	0.00168343	0.00124761906778104
I	11865001	11875000	451	0.00306325	0.00311221169591282	206	0.00174156	0.00124761906778104
I	11866001	11876000	441	0.00310712	0.00311221169591282	209	0.00190439	0.00124761906778104
I	11867001	11877000	427	0.00308909	0.00311221169591282	221	0.0019393	0.00124761906778104
I	11868001	11878000	398	0.00287279	0.00311221169591282	219	0.00190997	0.00124761906778104
I	11869001	11879000	407	0.00293496	0.00311221169591282	219	0.00191329	0.00124761906778104
I	11870001	11880000	401	0.00292278	0.00311221169591282	214	0.00182402	0.00124761906778104
I	11871001	11881000	401	0.00287145	0.00311221169591282	205	0.00165746	0.00124761906778104
I	11872001	11882000	407	0.00288758	0.00311221169591282	199	0.0016859	0.00124761906778104
I	11873001	11883000	399	0.00287451	0.00311221169591282	198	0.00173947	0.00124761906778104
I	11874001	11884000	393	0.00292083	0.00311221169591282	198	0.00179261	0.00124761906778104
I	11875001	11885000	392	0.00300755	0.00311221169591282	203	0.00189154	0.00124761906778104
I	11876001	11886000	371	0.00273381	0.00311221169591282	189	0.00171233	0.00124761906778104
I	11877001	11887000	373	0.00280565	0.00311221169591282	178	0.00176201	0.00124761906778104
I	11878001	11888000	384	0.00297648	0.00311221169591282	175	0.00175462	0.00124761906778104
I	11879001	11889000	373	0.00279567	0.00311221169591282	167	0.00178062	0.00124761906778104
I	11880001	11890000	375	0.00285745	0.00311221169591282	170	0.00166424	0.00124761906778104
I	11881001	11891000	375	0.00289962	0.00311221169591282	177	0.00173086	0.00124761906778104
I	11882001	11892000	358	0.00282808	0.00311221169591282	178	0.001656	0.00124761906778104
I	11883001	11893000	351	0.0027584	0.00311221169591282	175	0.00143538	0.00124761906778104
I	11884001	11894000	355	0.00275955	0.00311221169591282	173	0.00147252	0.00124761906778104
I	11885001	11895000	330	0.00247894	0.00311221169591282	165	0.00126122	0.00124761906778104
I	11886001	11896000	351	0.00263248	0.00311221169591282	171	0.00135309	0.00124761906778104
I	11887001	11897000	367	0.00272905	0.00311221169591282	176	0.00139001	0.00124761906778104
I	11888001	11898000	340	0.00241456	0.00311221169591282	173	0.0012548	0.00124761906778104
I	11889001	11899000	307	0.00207608	0.00311221169591282	162	0.00106734	0.00124761906778104
I	11890001	11900000	295	0.00191227	0.00311221169591282	156	0.00101559	0.00124761906778104
I	11891001	11901000	311	0.00181829	0.00311221169591282	142	0.000866158	0.00124761906778104
I	11892001	11902000	298	0.00170329	0.00311221169591282	140	0.00085051	0.00124761906778104
I	11893001	11903000	292	0.00159103	0.00311221169591282	134	0.000860719	0.00124761906778104
I	11894001	11904000	276	0.00140567	0.00311221169591282	142	0.000651037	0.00124761906778104
I	11895001	11905000	306	0.00159866	0.00311221169591282	148	0.000746109	0.00124761906778104
I	11896001	11906000	307	0.00165795	0.00311221169591282	148	0.000691666	0.00124761906778104
I	11897001	11907000	282	0.00141728	0.00311221169591282	151	0.000599948	0.00124761906778104
I	11898001	11908000	326	0.00189768	0.00311221169591282	164	0.000783013	0.00124761906778104
I	11899001	11909000	343	0.00208944	0.00311221169591282	171	0.000791349	0.00124761906778104
I	11900001	11910000	345	0.00214708	0.00311221169591282	172	0.000795655	0.00124761906778104
I	11901001	11911000	331	0.00238635	0.00311221169591282	190	0.000897564	0.00124761906778104
I	11902001	11912000	356	0.00265183	0.00311221169591282	198	0.00098982	0.00124761906778104
I	11903001	11913000	359	0.00281456	0.00311221169591282	204	0.00109869	0.00124761906778104
I	11904001	11914000	370	0.00291067	0.00311221169591282	189	0.00124387	0.00124761906778104
I	11905001	11915000	366	0.0030358	0.00311221169591282	195	0.0011946	0.00124761906778104
I	11906001	11916000	354	0.00294652	0.00311221169591282	186	0.00108154	0.00124761906778104
I	11907001	11917000	340	0.00284974	0.00311221169591282	170	0.00101015	0.00124761906778104
I	11908001	11918000	319	0.00256596	0.00311221169591282	160	0.00093261	0.00124761906778104
I	11909001	11919000	339	0.00265545	0.00311221169591282	159	0.000949702	0.00124761906778104
I	11910001	11920000	379	0.0028758	0.00311221169591282	171	0.0010121	0.00124761906778104
I	11911001	11921000	372	0.00264219	0.00311221169591282	161	0.00097423	0.00124761906778104
I	11912001	11922000	371	0.00284266	0.00311221169591282	164	0.000993227	0.00124761906778104
I	11913001	11923000	375	0.00282965	0.00311221169591282	165	0.000916965	0.00124761906778104
I	11914001	11924000	389	0.00285691	0.00311221169591282	188	0.000894413	0.00124761906778104
I	11915001	11925000	390	0.0027196	0.00311221169591282	187	0.00098828	0.00124761906778104
I	11916001	11926000	392	0.00268357	0.00311221169591282	189	0.00109141	0.00124761906778104
I	11917001	11927000	421	0.00290373	0.00311221169591282	204	0.00125764	0.00124761906778104
I	11918001	11928000	415	0.00285475	0.00311221169591282	209	0.0011874	0.00124761906778104
I	11919001	11929000	386	0.00279879	0.00311221169591282	203	0.00116432	0.00124761906778104
I	11920001	11930000	372	0.00281642	0.00311221169591282	207	0.00134068	0.00124761906778104
I	11921001	11931000	401	0.00291448	0.00311221169591282	228	0.00143284	0.00124761906778104
I	11922001	11932000	388	0.00253858	0.00311221169591282	216	0.00131797	0.00124761906778104
I	11923001	11933000	382	0.00247627	0.00311221169591282	214	0.00128915	0.00124761906778104
I	11924001	11934000	375	0.00247722	0.00311221169591282	198	0.00126699	0.00124761906778104
I	11925001	11935000	372	0.0024796	0.00311221169591282	197	0.00140156	0.00124761906778104
I	11926001	11936000	378	0.00244316	0.00311221169591282	205	0.00144978	0.00124761906778104
I	11927001	11937000	361	0.00237795	0.00311221169591282	198	0.00139689	0.00124761906778104
I	11928001	11938000	360	0.00254089	0.00311221169591282	193	0.00168652	0.00124761906778104
I	11929001	11939000	374	0.00261658	0.00311221169591282	202	0.00198731	0.00124761906778104
I	11930001	11940000	380	0.00266657	0.00311221169591282	205	0.00205554	0.00124761906778104
I	11931001	11941000	350	0.00266118	0.00311221169591282	186	0.00217544	0.00124761906778104
I	11932001	11942000	362	0.00277351	0.00311221169591282	200	0.00227237	0.00124761906778104
I	11933001	11943000	361	0.00286255	0.00311221169591282	192	0.00237923	0.00124761906778104
I	11934001	11944000	381	0.00307432	0.00311221169591282	214	0.00265674	0.00124761906778104
I	11935001	11945000	393	0.00322563	0.00311221169591282	220	0.00269306	0.00124761906778104
I	11936001	11946000	372	0.00312273	0.00311221169591282	213	0.00259293	0.00124761906778104
I	11937001	11947000	384	0.00321743	0.00311221169591282	221	0.00265147	0.00124761906778104
I	11938001	11948000	379	0.00304861	0.00311221169591282	218	0.00240311	0.00124761906778104
I	11939001	11949000	386	0.00298874	0.00311221169591282	219	0.00220016	0.00124761906778104
I	11940001	11950000	364	0.00278585	0.00311221169591282	210	0.00202576	0.00124761906778104
I	11941001	11951000	365	0.00270879	0.00311221169591282	214	0.00199205	0.00124761906778104
I	11942001	11952000	354	0.0026878	0.00311221169591282	205	0.00193544	0.00124761906778104
I	11943001	11953000	365	0.00272201	0.00311221169591282	216	0.00198617	0.00124761906778104
I	11944001	11954000	356	0.00251151	0.00311221169591282	195	0.00169397	0.00124761906778104
I	11945001	11955000	343	0.00232723	0.00311221169591282	188	0.00145564	0.00124761906778104
I	11946001	11956000	352	0.00235599	0.00311221169591282	191	0.00156906	0.00124761906778104
I	11947001	11957000	364	0.00245161	0.00311221169591282	193	0.00168214	0.00124761906778104
I	11948001	11958000	375	0.00253727	0.00311221169591282	191	0.00165652	0.00124761906778104
I	11949001	11959000	375	0.0025226	0.00311221169591282	187	0.00178125	0.00124761906778104
I	11950001	11960000	376	0.00254006	0.00311221169591282	184	0.00187154	0.00124761906778104
I	11951001	11961000	387	0.00264403	0.00311221169591282	181	0.00183942	0.00124761906778104
I	11952001	11962000	412	0.00272744	0.00311221169591282	181	0.00196369	0.00124761906778104
I	11953001	11963000	411	0.00267787	0.00311221169591282	182	0.00188554	0.00124761906778104
I	11954001	11964000	409	0.00283954	0.00311221169591282	190	0.00198219	0.00124761906778104
I	11955001	11965000	429	0.00290844	0.00311221169591282	200	0.00199454	0.00124761906778104
I	11956001	11966000	437	0.00309359	0.00311221169591282	202	0.00187238	0.00124761906778104
I	11957001	11967000	435	0.00306676	0.00311221169591282	199	0.0017174	0.00124761906778104
I	11958001	11968000	435	0.00328052	0.00311221169591282	216	0.00180038	0.00124761906778104
I	11959001	11969000	427	0.00330236	0.00311221169591282	213	0.00172751	0.00124761906778104
I	11960001	11970000	436	0.0036394	0.00311221169591282	221	0.00155589	0.00124761906778104
I	11961001	11971000	417	0.00366038	0.00311221169591282	216	0.00144486	0.00124761906778104
I	11962001	11972000	399	0.00356843	0.00311221169591282	224	0.00150434	0.00124761906778104
I	11963001	11973000	392	0.00354099	0.00311221169591282	227	0.00158205	0.00124761906778104
I	11964001	11974000	380	0.00348778	0.00311221169591282	230	0.00152569	0.00124761906778104
I	11965001	11975000	358	0.00342407	0.00311221169591282	222	0.00158313	0.00124761906778104
I	11966001	11976000	349	0.00333982	0.00311221169591282	216	0.00167725	0.00124761906778104
I	11967001	11977000	324	0.00317719	0.00311221169591282	209	0.00168211	0.00124761906778104
I	11968001	11978000	316	0.00284698	0.00311221169591282	201	0.00161874	0.00124761906778104
I	11969001	11979000	303	0.0027408	0.00311221169591282	200	0.00162933	0.00124761906778104
I	11970001	11980000	281	0.00238838	0.00311221169591282	186	0.00187569	0.00124761906778104
I	11971001	11981000	273	0.00222394	0.00311221169591282	181	0.00184772	0.00124761906778104
I	11972001	11982000	257	0.00212648	0.00311221169591282	168	0.00169994	0.00124761906778104
I	11973001	11983000	246	0.00203396	0.00311221169591282	152	0.00160554	0.00124761906778104
I	11974001	11984000	238	0.00191359	0.00311221169591282	138	0.00163101	0.00124761906778104
I	11975001	11985000	221	0.00176446	0.00311221169591282	129	0.00159877	0.00124761906778104
I	11976001	11986000	224	0.00167121	0.00311221169591282	137	0.0015946	0.00124761906778104
I	11977001	11987000	226	0.00171163	0.00311221169591282	149	0.00166879	0.00124761906778104
I	11978001	11988000	229	0.00174892	0.00311221169591282	146	0.00180561	0.00124761906778104
I	11979001	11989000	255	0.00182168	0.00311221169591282	154	0.00170199	0.00124761906778104
I	11980001	11990000	269	0.00180604	0.00311221169591282	159	0.00158532	0.00124761906778104
I	11981001	11991000	292	0.00176997	0.00311221169591282	178	0.00166519	0.00124761906778104
I	11982001	11992000	310	0.00192059	0.00311221169591282	194	0.00177617	0.00124761906778104
I	11983001	11993000	322	0.00188954	0.00311221169591282	199	0.00181187	0.00124761906778104
I	11984001	11994000	339	0.0019111	0.00311221169591282	211	0.00180256	0.00124761906778104
I	11985001	11995000	351	0.00193255	0.00311221169591282	213	0.00168543	0.00124761906778104
I	11986001	11996000	351	0.00189131	0.00311221169591282	208	0.00164726	0.00124761906778104
I	11987001	11997000	357	0.00176296	0.00311221169591282	193	0.00152439	0.00124761906778104
I	11988001	11998000	359	0.00178748	0.00311221169591282	187	0.00132773	0.00124761906778104
I	11989001	11999000	348	0.001991	0.00311221169591282	186	0.00138838	0.00124761906778104
I	11990001	12000000	340	0.00185934	0.00311221169591282	182	0.00126673	0.00124761906778104
I	11991001	12001000	333	0.00194527	0.00311221169591282	173	0.00126164	0.00124761906778104
I	11992001	12002000	342	0.0018549	0.00311221169591282	163	0.00123453	0.00124761906778104
I	11993001	12003000	342	0.00208676	0.00311221169591282	171	0.00124794	0.00124761906778104
I	11994001	12004000	345	0.00214994	0.00311221169591282	164	0.001185	0.00124761906778104
I	11995001	12005000	340	0.00218786	0.00311221169591282	162	0.00130574	0.00124761906778104
I	11996001	12006000	342	0.00238754	0.00311221169591282	165	0.00135366	0.00124761906778104
I	11997001	12007000	360	0.00249314	0.00311221169591282	168	0.00138959	0.00124761906778104
I	11998001	12008000	362	0.00251092	0.00311221169591282	178	0.00155067	0.00124761906778104
I	11999001	12009000	367	0.0022939	0.00311221169591282	182	0.00154418	0.00124761906778104
I	12000001	12010000	372	0.00231995	0.00311221169591282	193	0.00158597	0.00124761906778104
I	12001001	12011000	362	0.00223924	0.00311221169591282	187	0.00155036	0.00124761906778104
I	12002001	12012000	353	0.00228482	0.00311221169591282	187	0.00158945	0.00124761906778104
I	12003001	12013000	358	0.0021932	0.00311221169591282	181	0.00151685	0.00124761906778104
I	12004001	12014000	345	0.0020748	0.00311221169591282	177	0.00154991	0.00124761906778104
I	12005001	12015000	354	0.00214169	0.00311221169591282	179	0.00152225	0.00124761906778104
I	12006001	12016000	343	0.00188606	0.00311221169591282	167	0.00135419	0.00124761906778104
I	12007001	12017000	320	0.00181181	0.00311221169591282	166	0.00129032	0.00124761906778104
I	12008001	12018000	312	0.00175122	0.00311221169591282	158	0.00122286	0.00124761906778104
I	12009001	12019000	288	0.00163999	0.00311221169591282	141	0.00111877	0.00124761906778104
I	12010001	12020000	278	0.00164224	0.00311221169591282	128	0.00107333	0.00124761906778104
I	12011001	12021000	297	0.00180065	0.00311221169591282	138	0.0011673	0.00124761906778104
I	12012001	12022000	297	0.00176941	0.00311221169591282	139	0.000978147	0.00124761906778104
I	12013001	12023000	290	0.0017548	0.00311221169591282	138	0.000944535	0.00124761906778104
I	12014001	12024000	276	0.00165299	0.00311221169591282	132	0.000900564	0.00124761906778104
I	12015001	12025000	296	0.00173862	0.00311221169591282	142	0.000992202	0.00124761906778104
I	12016001	12026000	292	0.00171377	0.00311221169591282	142	0.00100673	0.00124761906778104
I	12017001	12027000	279	0.00163285	0.00311221169591282	136	0.000933583	0.00124761906778104
I	12018001	12028000	256	0.00146518	0.00311221169591282	125	0.000801622	0.00124761906778104
I	12019001	12029000	281	0.00164401	0.00311221169591282	131	0.000820476	0.00124761906778104
I	12020001	12030000	292	0.00167029	0.00311221169591282	137	0.000799933	0.00124761906778104
I	12021001	12031000	288	0.00169414	0.00311221169591282	136	0.000702556	0.00124761906778104
I	12022001	12032000	276	0.00164901	0.00311221169591282	132	0.000881213	0.00124761906778104
I	12023001	12033000	298	0.00168408	0.00311221169591282	137	0.000997905	0.00124761906778104
I	12024001	12034000	301	0.00170702	0.00311221169591282	139	0.000904381	0.00124761906778104
I	12025001	12035000	309	0.00187731	0.00311221169591282	137	0.000797659	0.00124761906778104
I	12026001	12036000	345	0.00215476	0.00311221169591282	144	0.000808715	0.00124761906778104
I	12027001	12037000	395	0.00255145	0.00311221169591282	153	0.000869006	0.00124761906778104
I	12028001	12038000	428	0.00303863	0.00311221169591282	172	0.00101317	0.00124761906778104
I	12029001	12039000	420	0.00290983	0.00311221169591282	171	0.00104424	0.00124761906778104
I	12030001	12040000	447	0.00359185	0.00311221169591282	196	0.00113192	0.00124761906778104
I	12031001	12041000	441	0.00349404	0.00311221169591282	190	0.0011069	0.00124761906778104
I	12032001	12042000	460	0.00359416	0.00311221169591282	187	0.000924373	0.00124761906778104
I	12033001	12043000	449	0.00372836	0.00311221169591282	184	0.000867596	0.00124761906778104
I	12034001	12044000	474	0.00397686	0.00311221169591282	193	0.000973157	0.00124761906778104
I	12035001	12045000	451	0.00364816	0.00311221169591282	186	0.000887833	0.00124761906778104
I	12036001	12046000	437	0.00360301	0.00311221169591282	187	0.000916993	0.00124761906778104
I	12037001	12047000	410	0.00335602	0.00311221169591282	182	0.000877238	0.00124761906778104
I	12038001	12048000	414	0.00322742	0.00311221169591282	180	0.000927083	0.00124761906778104
I	12039001	12049000	414	0.00323261	0.00311221169591282	186	0.000906716	0.00124761906778104
I	12040001	12050000	390	0.00259823	0.00311221169591282	160	0.000801217	0.00124761906778104
I	12041001	12051000	386	0.00254506	0.00311221169591282	166	0.000766398	0.00124761906778104
I	12042001	12052000	408	0.00270792	0.00311221169591282	173	0.000797545	0.00124761906778104
I	12043001	12053000	407	0.00246695	0.00311221169591282	170	0.000719	0.00124761906778104
I	12044001	12054000	405	0.00233427	0.00311221169591282	167	0.000623328	0.00124761906778104
I	12045001	12055000	404	0.00260948	0.00311221169591282	166	0.000657632	0.00124761906778104
I	12046001	12056000	388	0.00248857	0.00311221169591282	166	0.000733198	0.00124761906778104
I	12047001	12057000	410	0.00321087	0.00311221169591282	191	0.000907623	0.00124761906778104
I	12048001	12058000	404	0.00318501	0.00311221169591282	186	0.000845825	0.00124761906778104
I	12049001	12059000	390	0.00322272	0.00311221169591282	178	0.000820896	0.00124761906778104
I	12050001	12060000	386	0.00317617	0.00311221169591282	175	0.000836363	0.00124761906778104
I	12051001	12061000	387	0.00333569	0.00311221169591282	171	0.000812116	0.00124761906778104
I	12052001	12062000	387	0.00322994	0.00311221169591282	160	0.000790314	0.00124761906778104
I	12053001	12063000	430	0.00362691	0.00311221169591282	153	0.000759121	0.00124761906778104
I	12054001	12064000	465	0.00465049	0.00311221169591282	185	0.000846386	0.00124761906778104
I	12055001	12065000	512	0.00613493	0.00311221169591282	220	0.000997559	0.00124761906778104
I	12056001	12066000	596	0.00789911	0.00311221169591282	251	0.00110282	0.00124761906778104
I	12057001	12067000	616	0.00844161	0.00311221169591282	267	0.00113977	0.00124761906778104
I	12058001	12068000	615	0.00834861	0.00311221169591282	271	0.00121554	0.00124761906778104
I	12059001	12069000	680	0.00999444	0.00311221169591282	337	0.00155533	0.00124761906778104
I	12060001	12070000	722	0.0113699	0.00311221169591282	389	0.00168376	0.00124761906778104
I	12061001	12071000	796	0.013335	0.00311221169591282	466	0.00204281	0.00124761906778104
I	12062001	12072000	782	0.0139743	0.00311221169591282	511	0.00228098	0.00124761906778104
I	12063001	12073000	761	0.0142658	0.00311221169591282	570	0.00252349	0.00124761906778104
I	12064001	12074000	706	0.0130606	0.00311221169591282	524	0.00241647	0.00124761906778104
I	12065001	12075000	637	0.0111681	0.00311221169591282	483	0.00222175	0.00124761906778104
I	12066001	12076000	552	0.00935811	0.00311221169591282	452	0.00216855	0.00124761906778104
I	12067001	12077000	488	0.00799677	0.00311221169591282	413	0.00210091	0.00124761906778104
I	12068001	12078000	461	0.00777606	0.00311221169591282	403	0.0019265	0.00124761906778104
I	12069001	12079000	384	0.00594448	0.00311221169591282	338	0.0015561	0.00124761906778104
I	12070001	12080000	321	0.0044054	0.00311221169591282	280	0.00134672	0.00124761906778104
I	12071001	12081000	230	0.00212388	0.00311221169591282	193	0.00095625	0.00124761906778104
I	12072001	12082000	203	0.00122042	0.00311221169591282	147	0.000697665	0.00124761906778104
I	12073001	12083000	164	0.000413592	0.00311221169591282	91	0.000456225	0.00124761906778104
I	12074001	12084000	166	0.000430819	0.00311221169591282	98	0.000468215	0.00124761906778104
I	12075001	12085000	171	0.000443786	0.00311221169591282	102	0.000472719	0.00124761906778104
I	12076001	12086000	221	0.000697257	0.00311221169591282	154	0.000466151	0.00124761906778104
I	12077001	12087000	271	0.00176529	0.00311221169591282	206	0.000676269	0.00124761906778104
I	12078001	12088000	355	0.00307622	0.00311221169591282	260	0.000909277	0.00124761906778104
I	12079001	12089000	420	0.00482545	0.00311221169591282	320	0.00112775	0.00124761906778104
I	12080001	12090000	482	0.00660559	0.00311221169591282	366	0.00131862	0.00124761906778104
I	12081001	12091000	526	0.00775454	0.00311221169591282	410	0.00146283	0.00124761906778104
I	12082001	12092000	561	0.00849567	0.00311221169591282	446	0.001613	0.00124761906778104
I	12083001	12093000	605	0.00892912	0.00311221169591282	481	0.00170366	0.00124761906778104
I	12084001	12094000	618	0.00945082	0.00311221169591282	498	0.00179885	0.00124761906778104
I	12085001	12095000	649	0.0105299	0.00311221169591282	523	0.00197087	0.00124761906778104
I	12086001	12096000	693	0.0125897	0.00311221169591282	561	0.00206359	0.00124761906778104
I	12087001	12097000	696	0.0123701	0.00311221169591282	546	0.00189912	0.00124761906778104
I	12088001	12098000	714	0.0123307	0.00311221169591282	550	0.00203023	0.00124761906778104
I	12089001	12099000	737	0.0123803	0.00311221169591282	539	0.00198987	0.00124761906778104
I	12090001	12100000	734	0.0120363	0.00311221169591282	537	0.00211766	0.00124761906778104
I	12091001	12101000	809	0.0146087	0.00311221169591282	606	0.00284649	0.00124761906778104
I	12092001	12102000	892	0.0174795	0.00311221169591282	690	0.00327473	0.00124761906778104
I	12093001	12103000	933	0.0201516	0.00311221169591282	745	0.00392158	0.00124761906778104
I	12094001	12104000	1009	0.0218378	0.00311221169591282	819	0.00480296	0.00124761906778104
I	12095001	12105000	1005	0.0215654	0.00311221169591282	832	0.00496915	0.00124761906778104
I	12096001	12106000	932	0.0198695	0.00311221169591282	760	0.00496957	0.00124761906778104
I	12097001	12107000	933	0.0205246	0.00311221169591282	771	0.00516418	0.00124761906778104
I	12098001	12108000	960	0.0231194	0.00311221169591282	837	0.00619381	0.00124761906778104
I	12099001	12109000	973	0.0239876	0.00311221169591282	879	0.00672735	0.00124761906778104
I	12100001	12110000	955	0.0229997	0.00311221169591282	871	0.00672819	0.00124761906778104
I	12101001	12111000	866	0.0196276	0.00311221169591282	780	0.00605266	0.00124761906778104
I	12102001	12112000	798	0.0169568	0.00311221169591282	699	0.0057848	0.00124761906778104
I	12103001	12113000	747	0.0141921	0.00311221169591282	625	0.00522759	0.00124761906778104
I	12104001	12114000	661	0.0122282	0.00311221169591282	551	0.00430033	0.00124761906778104
I	12105001	12115000	693	0.0130312	0.00311221169591282	571	0.00426866	0.00124761906778104
I	12106001	12116000	741	0.0139019	0.00311221169591282	616	0.00444578	0.00124761906778104
I	12107001	12117000	735	0.0129755	0.00311221169591282	614	0.00456821	0.00124761906778104
I	12108001	12118000	597	0.00901767	0.00311221169591282	481	0.00313601	0.00124761906778104
I	12109001	12119000	486	0.00634073	0.00311221169591282	379	0.00241238	0.00124761906778104
I	12110001	12120000	497	0.00680978	0.00311221169591282	383	0.00247442	0.00124761906778104
I	12111001	12121000	552	0.00833544	0.00311221169591282	436	0.00312591	0.00124761906778104
I	12112001	12122000	588	0.00925769	0.00311221169591282	481	0.00367839	0.00124761906778104
I	12113001	12123000	637	0.0109338	0.00311221169591282	544	0.00509929	0.00124761906778104
I	12114001	12124000	702	0.0127596	0.00311221169591282	595	0.00561775	0.00124761906778104
I	12115001	12125000	647	0.011421	0.00311221169591282	536	0.00556811	0.00124761906778104
I	12116001	12126000	555	0.0097634	0.00311221169591282	460	0.00511133	0.00124761906778104
I	12117001	12127000	512	0.00912146	0.00311221169591282	410	0.00462749	0.00124761906778104
I	12118001	12128000	619	0.0118211	0.00311221169591282	505	0.00503829	0.00124761906778104
I	12119001	12129000	732	0.0138235	0.00311221169591282	568	0.00541026	0.00124761906778104
I	12120001	12130000	706	0.0137079	0.00311221169591282	552	0.0051773	0.00124761906778104
I	12121001	12131000	643	0.0124779	0.00311221169591282	496	0.00460512	0.00124761906778104
I	12122001	12132000	567	0.0108534	0.00311221169591282	427	0.00395653	0.00124761906778104
I	12123001	12133000	499	0.00909569	0.00311221169591282	369	0.00263823	0.00124761906778104
I	12124001	12134000	408	0.00698274	0.00311221169591282	294	0.00205748	0.00124761906778104
I	12125001	12135000	391	0.0067022	0.00311221169591282	289	0.00181093	0.00124761906778104
I	12126001	12136000	389	0.00670054	0.00311221169591282	285	0.00180962	0.00124761906778104
I	12127001	12137000	371	0.00662148	0.00311221169591282	276	0.00175721	0.00124761906778104
I	12128001	12138000	264	0.00394304	0.00311221169591282	181	0.00134651	0.00124761906778104
I	12129001	12139000	204	0.00302592	0.00311221169591282	163	0.00145328	0.00124761906778104
I	12130001	12140000	163	0.002229	0.00311221169591282	130	0.00129532	0.00124761906778104
I	12131001	12141000	130	0.00159375	0.00311221169591282	105	0.00101567	0.00124761906778104
I	12132001	12142000	101	0.00136356	0.00311221169591282	86	0.000799106	0.00124761906778104
I	12133001	12143000	104	0.00163284	0.00311221169591282	88	0.000832959	0.00124761906778104
I	12134001	12144000	199	0.0036373	0.00311221169591282	165	0.00173742	0.00124761906778104
I	12135001	12145000	203	0.0038418	0.00311221169591282	168	0.0018188	0.00124761906778104
I	12136001	12146000	249	0.00481217	0.00311221169591282	207	0.00197931	0.00124761906778104
I	12137001	12147000	291	0.00547112	0.00311221169591282	237	0.00217532	0.00124761906778104
I	12138001	12148000	361	0.0065494	0.00311221169591282	291	0.00262474	0.00124761906778104
I	12139001	12149000	424	0.00852773	0.00311221169591282	350	0.00361351	0.00124761906778104
I	12140001	12150000	444	0.00874847	0.00311221169591282	370	0.00376723	0.00124761906778104
I	12141001	12151000	505	0.00956046	0.00311221169591282	429	0.00396766	0.00124761906778104
I	12142001	12152000	602	0.0113841	0.00311221169591282	516	0.00450986	0.00124761906778104
I	12143001	12153000	631	0.0115695	0.00311221169591282	520	0.0044654	0.00124761906778104
I	12144001	12154000	639	0.00999578	0.00311221169591282	462	0.00382814	0.00124761906778104
I	12145001	12155000	679	0.0100543	0.00311221169591282	473	0.00405837	0.00124761906778104
I	12146001	12156000	712	0.00936416	0.00311221169591282	449	0.00395933	0.00124761906778104
I	12147001	12157000	725	0.00896552	0.00311221169591282	436	0.00379618	0.00124761906778104
I	12148001	12158000	726	0.00816038	0.00311221169591282	398	0.0034283	0.00124761906778104
I	12149001	12159000	654	0.00542988	0.00311221169591282	315	0.00214181	0.00124761906778104
I	12150001	12160000	669	0.00542661	0.00311221169591282	319	0.00219715	0.00124761906778104
I	12151001	12161000	652	0.00495137	0.00311221169591282	281	0.00223256	0.00124761906778104
I	12152001	12162000	594	0.0034334	0.00311221169591282	218	0.0019283	0.00124761906778104
I	12153001	12163000	555	0.0029267	0.00311221169591282	203	0.00191842	0.00124761906778104
I	12154001	12164000	493	0.00278585	0.00311221169591282	206	0.00181113	0.00124761906778104
I	12155001	12165000	474	0.00268891	0.00311221169591282	196	0.00154737	0.00124761906778104
I	12156001	12166000	422	0.00258239	0.00311221169591282	191	0.00161391	0.00124761906778104
I	12157001	12167000	410	0.00276923	0.00311221169591282	200	0.00186391	0.00124761906778104
I	12158001	12168000	386	0.00280267	0.00311221169591282	205	0.0020882	0.00124761906778104
I	12159001	12169000	383	0.00282263	0.00311221169591282	205	0.0020858	0.00124761906778104
I	12160001	12170000	379	0.00275466	0.00311221169591282	194	0.00197361	0.00124761906778104
I	12161001	12171000	368	0.00265412	0.00311221169591282	195	0.00186914	0.00124761906778104
I	12162001	12172000	362	0.0025582	0.00311221169591282	188	0.00171754	0.00124761906778104
I	12163001	12173000	365	0.00255761	0.00311221169591282	189	0.00163007	0.00124761906778104
I	12164001	12174000	373	0.00255783	0.00311221169591282	191	0.00173867	0.00124761906778104
I	12165001	12175000	377	0.00280077	0.00311221169591282	203	0.00197767	0.00124761906778104
I	12166001	12176000	374	0.00280886	0.00311221169591282	208	0.00198545	0.00124761906778104
I	12167001	12177000	385	0.00260213	0.00311221169591282	209	0.00187485	0.00124761906778104
I	12168001	12178000	383	0.00261672	0.00311221169591282	214	0.00178016	0.00124761906778104
I	12169001	12179000	380	0.00266212	0.00311221169591282	215	0.00194312	0.00124761906778104
I	12170001	12180000	387	0.0028795	0.00311221169591282	220	0.00211049	0.00124761906778104
I	12171001	12181000	382	0.0028925	0.00311221169591282	210	0.00215705	0.00124761906778104
I	12172001	12182000	394	0.00294248	0.00311221169591282	219	0.00220842	0.00124761906778104
I	12173001	12183000	398	0.00293061	0.00311221169591282	217	0.00210474	0.00124761906778104
I	12174001	12184000	382	0.00291932	0.00311221169591282	211	0.00187282	0.00124761906778104
I	12175001	12185000	370	0.00289166	0.00311221169591282	205	0.00175142	0.00124761906778104
I	12176001	12186000	404	0.00334354	0.00311221169591282	222	0.00203511	0.00124761906778104
I	12177001	12187000	393	0.0034632	0.00311221169591282	220	0.00200275	0.00124761906778104
I	12178001	12188000	373	0.0033142	0.00311221169591282	203	0.00188782	0.00124761906778104
I	12179001	12189000	368	0.00316397	0.00311221169591282	195	0.00177792	0.00124761906778104
I	12180001	12190000	381	0.00313128	0.00311221169591282	194	0.00167447	0.00124761906778104
I	12181001	12191000	388	0.00310921	0.00311221169591282	203	0.00164587	0.00124761906778104
I	12182001	12192000	396	0.00322056	0.00311221169591282	201	0.00166899	0.00124761906778104
I	12183001	12193000	384	0.00311257	0.00311221169591282	195	0.00163653	0.00124761906778104
I	12184001	12194000	381	0.00298883	0.00311221169591282	196	0.0017343	0.00124761906778104
I	12185001	12195000	400	0.00292329	0.00311221169591282	194	0.00175636	0.00124761906778104
I	12186001	12196000	380	0.00253862	0.00311221169591282	180	0.00153953	0.00124761906778104
I	12187001	12197000	373	0.00252383	0.00311221169591282	173	0.00169117	0.00124761906778104
I	12188001	12198000	389	0.00276211	0.00311221169591282	187	0.00178882	0.00124761906778104
I	12189001	12199000	417	0.00340643	0.00311221169591282	209	0.00193271	0.00124761906778104
I	12190001	12200000	450	0.00464058	0.00311221169591282	253	0.00230227	0.00124761906778104
I	12191001	12201000	443	0.00469514	0.00311221169591282	253	0.00232614	0.00124761906778104
I	12192001	12202000	439	0.00475804	0.00311221169591282	251	0.0022602	0.00124761906778104
I	12193001	12203000	441	0.00500997	0.00311221169591282	253	0.00256139	0.00124761906778104
I	12194001	12204000	436	0.00505352	0.00311221169591282	245	0.00259233	0.00124761906778104
I	12195001	12205000	424	0.00499534	0.00311221169591282	246	0.00273609	0.00124761906778104
I	12196001	12206000	411	0.00497256	0.00311221169591282	244	0.0027578	0.00124761906778104
I	12197001	12207000	415	0.00501181	0.00311221169591282	255	0.0028061	0.00124761906778104
I	12198001	12208000	408	0.00480428	0.00311221169591282	241	0.00267895	0.00124761906778104
I	12199001	12209000	376	0.00413435	0.00311221169591282	216	0.00236096	0.00124761906778104
I	12200001	12210000	326	0.00291475	0.00311221169591282	176	0.00192495	0.00124761906778104
I	12201001	12211000	324	0.002804	0.00311221169591282	162	0.00180035	0.00124761906778104
I	12202001	12212000	324	0.00280693	0.00311221169591282	158	0.00179786	0.00124761906778104
I	12203001	12213000	331	0.00266485	0.00311221169591282	160	0.00150295	0.00124761906778104
I	12204001	12214000	355	0.00280783	0.00311221169591282	171	0.00147735	0.00124761906778104
I	12205001	12215000	373	0.00335417	0.00311221169591282	183	0.00129422	0.00124761906778104
I	12206001	12216000	392	0.00368062	0.00311221169591282	189	0.00129334	0.00124761906778104
I	12207001	12217000	400	0.00383084	0.00311221169591282	186	0.00113193	0.00124761906778104
I	12208001	12218000	400	0.00383563	0.00311221169591282	197	0.00114736	0.00124761906778104
I	12209001	12219000	402	0.00390476	0.00311221169591282	199	0.00116662	0.00124761906778104
I	12210001	12220000	397	0.00386471	0.00311221169591282	198	0.00119888	0.00124761906778104
I	12211001	12221000	417	0.0040173	0.00311221169591282	228	0.00140004	0.00124761906778104
I	12212001	12222000	450	0.00397484	0.00311221169591282	272	0.00139107	0.00124761906778104
I	12213001	12223000	509	0.00403863	0.00311221169591282	294	0.0014219	0.00124761906778104
I	12214001	12224000	560	0.00427373	0.00311221169591282	325	0.00139163	0.00124761906778104
I	12215001	12225000	666	0.00389113	0.00311221169591282	330	0.00135515	0.00124761906778104
I	12216001	12226000	709	0.00375949	0.00311221169591282	358	0.00128726	0.00124761906778104
I	12217001	12227000	733	0.00354087	0.00311221169591282	379	0.00117395	0.00124761906778104
I	12218001	12228000	800	0.0037805	0.00311221169591282	398	0.00115084	0.00124761906778104
I	12219001	12229000	849	0.00391231	0.00311221169591282	431	0.00119068	0.00124761906778104
I	12220001	12230000	933	0.0041793	0.00311221169591282	483	0.00116208	0.00124761906778104
I	12221001	12231000	1013	0.00431823	0.00311221169591282	513	0.00102644	0.00124761906778104
I	12222001	12232000	1056	0.00440421	0.00311221169591282	513	0.00110116	0.00124761906778104
I	12223001	12233000	1108	0.0046089	0.00311221169591282	529	0.00108686	0.00124761906778104
I	12224001	12234000	1117	0.00454237	0.00311221169591282	526	0.00112373	0.00124761906778104
I	12225001	12235000	1074	0.00454718	0.00311221169591282	553	0.00120677	0.00124761906778104
I	12226001	12236000	1057	0.0046265	0.00311221169591282	542	0.00130969	0.00124761906778104
I	12227001	12237000	1068	0.00481609	0.00311221169591282	528	0.00139918	0.00124761906778104
I	12228001	12238000	1096	0.00481206	0.00311221169591282	546	0.00148133	0.00124761906778104
I	12229001	12239000	1151	0.00486078	0.00311221169591282	556	0.00159468	0.00124761906778104
I	12230001	12240000	1147	0.0047883	0.00311221169591282	551	0.00170177	0.00124761906778104
I	12231001	12241000	1126	0.00486466	0.00311221169591282	541	0.00174353	0.00124761906778104
I	12232001	12242000	1094	0.00468756	0.00311221169591282	536	0.00167898	0.00124761906778104
I	12233001	12243000	1094	0.00519708	0.00311221169591282	551	0.00256363	0.00124761906778104
I	12234001	12244000	1042	0.00509515	0.00311221169591282	524	0.00285871	0.00124761906778104
I	12235001	12245000	965	0.00492208	0.00311221169591282	492	0.0029428	0.00124761906778104
I	12236001	12246000	1043	0.00520147	0.00311221169591282	540	0.00333053	0.00124761906778104
I	12237001	12247000	1076	0.00554814	0.00311221169591282	578	0.0039722	0.00124761906778104
I	12238001	12248000	1069	0.00562145	0.00311221169591282	576	0.00397657	0.00124761906778104
I	12239001	12249000	1088	0.00571632	0.00311221169591282	590	0.0039825	0.00124761906778104
I	12240001	12250000	1094	0.00559413	0.00311221169591282	603	0.00386266	0.00124761906778104
I	12241001	12251000	1068	0.00541047	0.00311221169591282	575	0.00386085	0.00124761906778104
I	12242001	12252000	1110	0.0055738	0.00311221169591282	611	0.00405339	0.00124761906778104
I	12243001	12253000	1081	0.005001	0.00311221169591282	594	0.00319203	0.00124761906778104
I	12244001	12254000	1148	0.0050516	0.00311221169591282	647	0.00293873	0.00124761906778104
I	12245001	12255000	1234	0.00512632	0.00311221169591282	714	0.0028427	0.00124761906778104
I	12246001	12256000	1212	0.00468573	0.00311221169591282	688	0.00230606	0.00124761906778104
I	12247001	12257000	1242	0.00423675	0.00311221169591282	688	0.00167267	0.00124761906778104
I	12248001	12258000	1208	0.00400508	0.00311221169591282	686	0.00167111	0.00124761906778104
I	12249001	12259000	1079	0.00355103	0.00311221169591282	619	0.00144268	0.00124761906778104
I	12250001	12260000	964	0.003173	0.00311221169591282	539	0.00135882	0.00124761906778104
I	12251001	12261000	885	0.00282599	0.00311221169591282	510	0.00120596	0.00124761906778104
I	12252001	12262000	755	0.0023714	0.00311221169591282	417	0.000919273	0.00124761906778104
I	12253001	12263000	650	0.00199427	0.00311221169591282	372	0.000925926	0.00124761906778104
I	12254001	12264000	598	0.00215535	0.00311221169591282	330	0.00119687	0.00124761906778104
I	12255001	12265000	482	0.00186178	0.00311221169591282	237	0.00103292	0.00124761906778104
I	12256001	12266000	435	0.00183774	0.00311221169591282	234	0.00110522	0.00124761906778104
I	12257001	12267000	395	0.0022581	0.00311221169591282	202	0.00114798	0.00124761906778104
I	12258001	12268000	373	0.00232679	0.00311221169591282	203	0.00145031	0.00124761906778104
I	12259001	12269000	348	0.00223189	0.00311221169591282	199	0.00143994	0.00124761906778104
I	12260001	12270000	348	0.00223189	0.00311221169591282	199	0.00143994	0.00124761906778104
I	12261001	12271000	375	0.00235487	0.00311221169591282	205	0.00148116	0.00124761906778104
I	12262001	12272000	404	0.00252848	0.00311221169591282	220	0.00153615	0.00124761906778104
I	12263001	12273000	495	0.00300254	0.00311221169591282	270	0.00160999	0.00124761906778104
I	12264001	12274000	521	0.00291371	0.00311221169591282	302	0.00124448	0.00124761906778104
I	12265001	12275000	619	0.00351675	0.00311221169591282	377	0.00130851	0.00124761906778104
I	12266001	12276000	630	0.00386561	0.00311221169591282	374	0.00142782	0.00124761906778104
I	12267001	12277000	590	0.00364117	0.00311221169591282	376	0.0014361	0.00124761906778104
I	12268001	12278000	615	0.00387113	0.00311221169591282	392	0.00113384	0.00124761906778104
I	12269001	12279000	707	0.00438205	0.00311221169591282	440	0.0016931	0.00124761906778104
I	12270001	12280000	720	0.00449866	0.00311221169591282	451	0.00183811	0.00124761906778104
I	12271001	12281000	719	0.00451708	0.00311221169591282	457	0.00186892	0.00124761906778104
I	12272001	12282000	771	0.00471198	0.00311221169591282	498	0.00204511	0.00124761906778104
I	12273001	12283000	750	0.00438635	0.00311221169591282	501	0.00192042	0.00124761906778104
I	12274001	12284000	756	0.00425111	0.00311221169591282	499	0.00209276	0.00124761906778104
I	12275001	12285000	714	0.00400499	0.00311221169591282	447	0.00218681	0.00124761906778104
I	12276001	12286000	696	0.00362033	0.00311221169591282	439	0.00201173	0.00124761906778104
I	12277001	12287000	670	0.00330249	0.00311221169591282	431	0.00205481	0.00124761906778104
I	12278001	12288000	700	0.00310317	0.00311221169591282	445	0.00206984	0.00124761906778104
I	12279001	12289000	719	0.00303786	0.00311221169591282	473	0.00180554	0.00124761906778104
I	12280001	12290000	789	0.00314816	0.00311221169591282	504	0.00171075	0.00124761906778104
I	12281001	12291000	874	0.00339529	0.00311221169591282	548	0.00171566	0.00124761906778104
I	12282001	12292000	904	0.00362612	0.00311221169591282	556	0.00172845	0.00124761906778104
I	12283001	12293000	943	0.00401959	0.00311221169591282	577	0.00184179	0.00124761906778104
I	12284001	12294000	924	0.00390438	0.00311221169591282	559	0.00168109	0.00124761906778104
I	12285001	12295000	961	0.003845	0.00311221169591282	593	0.00159058	0.00124761906778104
I	12286001	12296000	1008	0.00403894	0.00311221169591282	620	0.0016116	0.00124761906778104
I	12287001	12297000	1070	0.00411709	0.00311221169591282	649	0.00144328	0.00124761906778104
I	12288001	12298000	1056	0.00400412	0.00311221169591282	629	0.00140686	0.00124761906778104
I	12289001	12299000	1063	0.00397326	0.00311221169591282	632	0.00127547	0.00124761906778104
I	12290001	12300000	1119	0.00420522	0.00311221169591282	668	0.00133674	0.00124761906778104
I	12291001	12301000	1114	0.00420346	0.00311221169591282	674	0.00135964	0.00124761906778104
I	12292001	12302000	1118	0.00402925	0.00311221169591282	659	0.00124746	0.00124761906778104
I	12293001	12303000	1059	0.00368224	0.00311221169591282	628	0.00128562	0.00124761906778104
I	12294001	12304000	1078	0.00379398	0.00311221169591282	636	0.00129239	0.00124761906778104
I	12295001	12305000	1075	0.00388872	0.00311221169591282	649	0.00139821	0.00124761906778104
I	12296001	12306000	1070	0.00377863	0.00311221169591282	639	0.0014033	0.00124761906778104
I	12297001	12307000	1101	0.0039738	0.00311221169591282	645	0.0015275	0.00124761906778104
I	12298001	12308000	1115	0.00448509	0.00311221169591282	675	0.00160567	0.00124761906778104
I	12299001	12309000	1103	0.00456042	0.00311221169591282	684	0.00167003	0.00124761906778104
I	12300001	12310000	1068	0.00466882	0.00311221169591282	664	0.00171487	0.00124761906778104
I	12301001	12311000	1049	0.00456096	0.00311221169591282	657	0.00171043	0.00124761906778104
I	12302001	12312000	962	0.00431016	0.00311221169591282	625	0.00180239	0.00124761906778104
I	12303001	12313000	1002	0.00458776	0.00311221169591282	639	0.00186305	0.00124761906778104
I	12304001	12314000	1017	0.00462531	0.00311221169591282	674	0.00187599	0.00124761906778104
I	12305001	12315000	1026	0.00457522	0.00311221169591282	665	0.0018103	0.00124761906778104
I	12306001	12316000	1023	0.00456054	0.00311221169591282	682	0.00183506	0.00124761906778104
I	12307001	12317000	1005	0.00439806	0.00311221169591282	677	0.00175815	0.00124761906778104
I	12308001	12318000	992	0.00398683	0.00311221169591282	637	0.00173695	0.00124761906778104
I	12309001	12319000	1005	0.00381606	0.00311221169591282	614	0.00161852	0.00124761906778104
I	12310001	12320000	1040	0.00381289	0.00311221169591282	629	0.00186471	0.00124761906778104
I	12311001	12321000	1077	0.00391111	0.00311221169591282	650	0.00190738	0.00124761906778104
I	12312001	12322000	1177	0.00415494	0.00311221169591282	699	0.00196302	0.00124761906778104
I	12313001	12323000	1192	0.0040701	0.00311221169591282	699	0.00187023	0.00124761906778104
I	12314001	12324000	1184	0.00403372	0.00311221169591282	694	0.00193586	0.00124761906778104
I	12315001	12325000	1197	0.00404217	0.00311221169591282	689	0.00202448	0.00124761906778104
I	12316001	12326000	1143	0.00395015	0.00311221169591282	640	0.00200916	0.00124761906778104
I	12317001	12327000	1142	0.00396097	0.00311221169591282	621	0.00213505	0.00124761906778104
I	12318001	12328000	1151	0.00407846	0.00311221169591282	623	0.00218815	0.00124761906778104
I	12319001	12329000	1156	0.00412693	0.00311221169591282	642	0.00223246	0.00124761906778104
I	12320001	12330000	1102	0.00381994	0.00311221169591282	624	0.00188507	0.00124761906778104
I	12321001	12331000	1093	0.00387038	0.00311221169591282	629	0.00194223	0.00124761906778104
I	12322001	12332000	1034	0.00383276	0.00311221169591282	609	0.00181816	0.00124761906778104
I	12323001	12333000	994	0.00377355	0.00311221169591282	586	0.00181013	0.00124761906778104
I	12324001	12334000	987	0.00373603	0.00311221169591282	558	0.00180734	0.00124761906778104
I	12325001	12335000	930	0.00370301	0.00311221169591282	544	0.00182397	0.00124761906778104
I	12326001	12336000	995	0.00439718	0.00311221169591282	577	0.00236036	0.00124761906778104
I	12327001	12337000	994	0.00467343	0.00311221169591282	592	0.00218204	0.00124761906778104
I	12328001	12338000	949	0.00448519	0.00311221169591282	583	0.00206526	0.00124761906778104
I	12329001	12339000	947	0.00452762	0.00311221169591282	604	0.00209006	0.00124761906778104
I	12330001	12340000	926	0.00477463	0.00311221169591282	585	0.00219406	0.00124761906778104
I	12331001	12341000	885	0.00469483	0.00311221169591282	544	0.00217179	0.00124761906778104
I	12332001	12342000	932	0.00470152	0.00311221169591282	578	0.00216132	0.00124761906778104
I	12333001	12343000	952	0.00462568	0.00311221169591282	598	0.00222282	0.00124761906778104
I	12334001	12344000	936	0.00461321	0.00311221169591282	592	0.00217347	0.00124761906778104
I	12335001	12345000	990	0.00481452	0.00311221169591282	648	0.00211321	0.00124761906778104
I	12336001	12346000	976	0.00434373	0.00311221169591282	664	0.00157235	0.00124761906778104
I	12337001	12347000	935	0.00413675	0.00311221169591282	629	0.0016546	0.00124761906778104
I	12338001	12348000	943	0.00419717	0.00311221169591282	603	0.0016317	0.00124761906778104
I	12339001	12349000	928	0.00434524	0.00311221169591282	523	0.00153918	0.00124761906778104
I	12340001	12350000	965	0.00441854	0.00311221169591282	524	0.00152808	0.00124761906778104
I	12341001	12351000	1010	0.00475473	0.00311221169591282	532	0.00157904	0.00124761906778104
I	12342001	12352000	1028	0.00475862	0.00311221169591282	553	0.00156822	0.00124761906778104
I	12343001	12353000	1076	0.004906	0.00311221169591282	579	0.00143589	0.00124761906778104
I	12344001	12354000	1090	0.00518207	0.00311221169591282	565	0.0015862	0.00124761906778104
I	12345001	12355000	1104	0.00527273	0.00311221169591282	482	0.00174642	0.00124761906778104
I	12346001	12356000	1106	0.00534817	0.00311221169591282	423	0.00187121	0.00124761906778104
I	12347001	12357000	1115	0.00526796	0.00311221169591282	422	0.00179581	0.00124761906778104
I	12348001	12358000	1153	0.00536454	0.00311221169591282	426	0.0018263	0.00124761906778104
I	12349001	12359000	1157	0.00529074	0.00311221169591282	423	0.00190375	0.00124761906778104
I	12350001	12360000	1125	0.00503719	0.00311221169591282	404	0.00181855	0.00124761906778104
I	12351001	12361000	1097	0.00489261	0.00311221169591282	386	0.00180245	0.00124761906778104
I	12352001	12362000	1079	0.0053577	0.00311221169591282	322	0.00249708	0.00124761906778104
I	12353001	12363000	1018	0.0052221	0.00311221169591282	256	0.00258555	0.00124761906778104
I	12354001	12364000	991	0.0050507	0.00311221169591282	245	0.00257857	0.00124761906778104
I	12355001	12365000	925	0.00514818	0.00311221169591282	252	0.00289768	0.00124761906778104
I	12356001	12366000	880	0.00501684	0.00311221169591282	267	0.00287631	0.00124761906778104
I	12357001	12367000	924	0.00517325	0.00311221169591282	267	0.0030205	0.00124761906778104
I	12358001	12368000	933	0.00526734	0.00311221169591282	271	0.00317834	0.00124761906778104
I	12359001	12369000	933	0.00631105	0.00311221169591282	294	0.00433204	0.00124761906778104
I	12360001	12370000	995	0.00824629	0.00311221169591282	372	0.00620817	0.00124761906778104
I	12361001	12371000	1000	0.00912618	0.00311221169591282	404	0.00749537	0.00124761906778104
I	12362001	12372000	931	0.00857792	0.00311221169591282	389	0.00697784	0.00124761906778104
I	12363001	12373000	965	0.0105588	0.00311221169591282	445	0.00881687	0.00124761906778104
I	12364001	12374000	967	0.010626	0.00311221169591282	456	0.00862178	0.00124761906778104
I	12365001	12375000	1022	0.0108266	0.00311221169591282	476	0.00809704	0.00124761906778104
I	12366001	12376000	1080	0.0114408	0.00311221169591282	505	0.00809371	0.00124761906778104
I	12367001	12377000	1033	0.0113663	0.00311221169591282	513	0.00811057	0.00124761906778104
I	12368001	12378000	1004	0.011353	0.00311221169591282	513	0.00801129	0.00124761906778104
I	12369001	12379000	951	0.0100748	0.00311221169591282	487	0.00674459	0.00124761906778104
I	12370001	12380000	856	0.00823455	0.00311221169591282	415	0.0049986	0.00124761906778104
I	12371001	12381000	846	0.00797375	0.00311221169591282	413	0.00381383	0.00124761906778104
I	12372001	12382000	885	0.00813016	0.00311221169591282	417	0.00370871	0.00124761906778104
I	12373001	12383000	880	0.00668742	0.00311221169591282	371	0.00195682	0.00124761906778104
I	12374001	12384000	864	0.00657378	0.00311221169591282	354	0.00200534	0.00124761906778104
I	12375001	12385000	832	0.00648511	0.00311221169591282	342	0.00202296	0.00124761906778104
I	12376001	12386000	794	0.00643293	0.00311221169591282	304	0.00212087	0.00124761906778104
I	12377001	12387000	800	0.00741751	0.00311221169591282	316	0.00207477	0.00124761906778104
I	12378001	12388000	802	0.00831464	0.00311221169591282	323	0.00203692	0.00124761906778104
I	12379001	12389000	851	0.00842542	0.00311221169591282	312	0.00202858	0.00124761906778104
I	12380001	12390000	862	0.00840553	0.00311221169591282	310	0.001959	0.00124761906778104
I	12381001	12391000	831	0.00812232	0.00311221169591282	294	0.00189659	0.00124761906778104
I	12382001	12392000	829	0.00840421	0.00311221169591282	302	0.00199095	0.00124761906778104
I	12383001	12393000	854	0.00807957	0.00311221169591282	325	0.00179512	0.00124761906778104
I	12384001	12394000	850	0.00799059	0.00311221169591282	315	0.00170582	0.00124761906778104
I	12385001	12395000	848	0.00749699	0.00311221169591282	298	0.00155022	0.00124761906778104
I	12386001	12396000	856	0.00694823	0.00311221169591282	284	0.00151447	0.00124761906778104
I	12387001	12397000	876	0.00590032	0.00311221169591282	249	0.00136764	0.00124761906778104
I	12388001	12398000	853	0.00486962	0.00311221169591282	232	0.0014153	0.00124761906778104
I	12389001	12399000	859	0.00533757	0.00311221169591282	253	0.00145434	0.00124761906778104
I	12390001	12400000	902	0.00588095	0.00311221169591282	277	0.00167261	0.00124761906778104
I	12391001	12401000	928	0.00562552	0.00311221169591282	272	0.0016351	0.00124761906778104
I	12392001	12402000	869	0.00514559	0.00311221169591282	247	0.00145973	0.00124761906778104
I	12393001	12403000	749	0.00476597	0.00311221169591282	193	0.00140288	0.00124761906778104
I	12394001	12404000	760	0.00479365	0.00311221169591282	192	0.00137388	0.00124761906778104
I	12395001	12405000	731	0.00483773	0.00311221169591282	215	0.00164754	0.00124761906778104
I	12396001	12406000	702	0.00480082	0.00311221169591282	235	0.00150167	0.00124761906778104
I	12397001	12407000	704	0.00498635	0.00311221169591282	273	0.00167788	0.00124761906778104
I	12398001	12408000	715	0.00514839	0.00311221169591282	288	0.00170864	0.00124761906778104
I	12399001	12409000	690	0.00462266	0.00311221169591282	285	0.00192917	0.00124761906778104
I	12400001	12410000	684	0.00409057	0.00311221169591282	266	0.00178601	0.00124761906778104
I	12401001	12411000	678	0.00393976	0.00311221169591282	253	0.00175114	0.00124761906778104
I	12402001	12412000	729	0.00406833	0.00311221169591282	264	0.00180003	0.00124761906778104
I	12403001	12413000	760	0.00427275	0.00311221169591282	289	0.00192043	0.00124761906778104
I	12404001	12414000	723	0.00419112	0.00311221169591282	300	0.00219826	0.00124761906778104
I	12405001	12415000	787	0.00417289	0.00311221169591282	313	0.00215508	0.00124761906778104
I	12406001	12416000	774	0.0042295	0.00311221169591282	305	0.00217466	0.00124761906778104
I	12407001	12417000	751	0.00410821	0.00311221169591282	281	0.00212798	0.00124761906778104
I	12408001	12418000	749	0.00402615	0.00311221169591282	280	0.00237432	0.00124761906778104
I	12409001	12419000	742	0.00421238	0.00311221169591282	277	0.00213763	0.00124761906778104
I	12410001	12420000	687	0.00398443	0.00311221169591282	266	0.0020564	0.00124761906778104
I	12411001	12421000	642	0.00369558	0.00311221169591282	260	0.00206194	0.00124761906778104
I	12412001	12422000	680	0.00366317	0.00311221169591282	296	0.00202769	0.00124761906778104
I	12413001	12423000	757	0.00369273	0.00311221169591282	359	0.00209391	0.00124761906778104
I	12414001	12424000	867	0.00385896	0.00311221169591282	421	0.00197808	0.00124761906778104
I	12415001	12425000	809	0.0037106	0.00311221169591282	410	0.00193804	0.00124761906778104
I	12416001	12426000	873	0.00376138	0.00311221169591282	425	0.00181881	0.00124761906778104
I	12417001	12427000	882	0.00369276	0.00311221169591282	441	0.00172315	0.00124761906778104
I	12418001	12428000	935	0.00371028	0.00311221169591282	483	0.00133729	0.00124761906778104
I	12419001	12429000	977	0.00434874	0.00311221169591282	538	0.00156126	0.00124761906778104
I	12420001	12430000	993	0.00461851	0.00311221169591282	552	0.00164223	0.00124761906778104
I	12421001	12431000	1057	0.00487453	0.00311221169591282	608	0.00160844	0.00124761906778104
I	12422001	12432000	982	0.0048658	0.00311221169591282	580	0.00151532	0.00124761906778104
I	12423001	12433000	922	0.00519977	0.00311221169591282	530	0.00149451	0.00124761906778104
I	12424001	12434000	902	0.00693397	0.00311221169591282	545	0.00168753	0.00124761906778104
I	12425001	12435000	968	0.00875577	0.00311221169591282	617	0.00175047	0.00124761906778104
I	12426001	12436000	959	0.00929015	0.00311221169591282	640	0.00200037	0.00124761906778104
I	12427001	12437000	962	0.00998808	0.00311221169591282	687	0.00214778	0.00124761906778104
I	12428001	12438000	904	0.0102246	0.00311221169591282	675	0.00245586	0.00124761906778104
I	12429001	12439000	884	0.00988927	0.00311221169591282	703	0.00238447	0.00124761906778104
I	12430001	12440000	945	0.0115892	0.00311221169591282	768	0.00248926	0.00124761906778104
I	12431001	12441000	1005	0.0141024	0.00311221169591282	838	0.00265062	0.00124761906778104
I	12432001	12442000	1076	0.0165689	0.00311221169591282	901	0.00294967	0.00124761906778104
I	12433001	12443000	1097	0.0172934	0.00311221169591282	925	0.00333179	0.00124761906778104
I	12434001	12444000	1021	0.0157909	0.00311221169591282	854	0.00312629	0.00124761906778104
I	12435001	12445000	954	0.0144802	0.00311221169591282	780	0.00321369	0.00124761906778104
I	12436001	12446000	883	0.0139679	0.00311221169591282	738	0.00309439	0.00124761906778104
I	12437001	12447000	853	0.0136042	0.00311221169591282	683	0.00299148	0.00124761906778104
I	12438001	12448000	871	0.0144444	0.00311221169591282	677	0.00297662	0.00124761906778104
I	12439001	12449000	850	0.0145902	0.00311221169591282	606	0.00295728	0.00124761906778104
I	12440001	12450000	856	0.0136355	0.00311221169591282	554	0.00283392	0.00124761906778104
I	12441001	12451000	796	0.012276	0.00311221169591282	466	0.00292841	0.00124761906778104
I	12442001	12452000	759	0.0106787	0.00311221169591282	426	0.00288765	0.00124761906778104
I	12443001	12453000	732	0.00980732	0.00311221169591282	388	0.00252068	0.00124761906778104
I	12444001	12454000	782	0.0102504	0.00311221169591282	420	0.00271671	0.00124761906778104
I	12445001	12455000	782	0.010043	0.00311221169591282	406	0.00253694	0.00124761906778104
I	12446001	12456000	833	0.0106063	0.00311221169591282	432	0.00267776	0.00124761906778104
I	12447001	12457000	850	0.0105728	0.00311221169591282	440	0.00268336	0.00124761906778104
I	12448001	12458000	794	0.00932463	0.00311221169591282	411	0.0024559	0.00124761906778104
I	12449001	12459000	790	0.00940636	0.00311221169591282	427	0.0026997	0.00124761906778104
I	12450001	12460000	719	0.00865236	0.00311221169591282	405	0.00290431	0.00124761906778104
I	12451001	12461000	666	0.00745116	0.00311221169591282	369	0.00260366	0.00124761906778104
I	12452001	12462000	675	0.00709426	0.00311221169591282	375	0.00246257	0.00124761906778104
I	12453001	12463000	646	0.00669064	0.00311221169591282	361	0.00229424	0.00124761906778104
I	12454001	12464000	599	0.00597402	0.00311221169591282	327	0.00222617	0.00124761906778104
I	12455001	12465000	593	0.00591348	0.00311221169591282	331	0.00214665	0.00124761906778104
I	12456001	12466000	557	0.00520771	0.00311221169591282	311	0.00187837	0.00124761906778104
I	12457001	12467000	478	0.00450994	0.00311221169591282	276	0.00174867	0.00124761906778104
I	12458001	12468000	464	0.00428272	0.00311221169591282	259	0.00161931	0.00124761906778104
I	12459001	12469000	396	0.00326826	0.00311221169591282	209	0.00117134	0.00124761906778104
I	12460001	12470000	356	0.00280993	0.00311221169591282	190	0.000785301	0.00124761906778104
I	12461001	12471000	341	0.00267924	0.00311221169591282	186	0.000811665	0.00124761906778104
I	12462001	12472000	291	0.00231967	0.00311221169591282	150	0.000965331	0.00124761906778104
I	12463001	12473000	305	0.00255487	0.00311221169591282	157	0.000977419	0.00124761906778104
I	12464001	12474000	288	0.00266526	0.00311221169591282	154	0.000750004	0.00124761906778104
I	12465001	12475000	284	0.0027046	0.00311221169591282	163	0.00149589	0.00124761906778104
I	12466001	12476000	282	0.0027352	0.00311221169591282	169	0.00158729	0.00124761906778104
I	12467001	12477000	316	0.00305078	0.00311221169591282	184	0.00171691	0.00124761906778104
I	12468001	12478000	314	0.00317307	0.00311221169591282	186	0.00178748	0.00124761906778104
I	12469001	12479000	330	0.00327511	0.00311221169591282	193	0.00187052	0.00124761906778104
I	12470001	12480000	339	0.00331829	0.00311221169591282	199	0.00187499	0.00124761906778104
I	12471001	12481000	338	0.00330411	0.00311221169591282	189	0.00185859	0.00124761906778104
I	12472001	12482000	299	0.00280498	0.00311221169591282	173	0.00155168	0.00124761906778104
I	12473001	12483000	266	0.00246191	0.00311221169591282	158	0.00156157	0.00124761906778104
I	12474001	12484000	280	0.00225513	0.00311221169591282	153	0.00162534	0.00124761906778104
I	12475001	12485000	269	0.00203847	0.00311221169591282	126	0.000905569	0.00124761906778104
I	12476001	12486000	247	0.00184535	0.00311221169591282	101	0.000826067	0.00124761906778104
I	12477001	12487000	251	0.00186273	0.00311221169591282	108	0.000911726	0.00124761906778104
I	12478001	12488000	265	0.00196637	0.00311221169591282	113	0.000935039	0.00124761906778104
I	12479001	12489000	269	0.00200906	0.00311221169591282	120	0.000949346	0.00124761906778104
I	12480001	12490000	297	0.00218476	0.00311221169591282	127	0.00103828	0.00124761906778104
I	12481001	12491000	314	0.00210954	0.00311221169591282	130	0.00102449	0.00124761906778104
I	12482001	12492000	351	0.00245577	0.00311221169591282	142	0.00107781	0.00124761906778104
I	12483001	12493000	381	0.0026111	0.00311221169591282	154	0.00106557	0.00124761906778104
I	12484001	12494000	386	0.00261406	0.00311221169591282	154	0.00102603	0.00124761906778104
I	12485001	12495000	395	0.00262056	0.00311221169591282	157	0.000949936	0.00124761906778104
I	12486001	12496000	403	0.00259118	0.00311221169591282	167	0.000959869	0.00124761906778104
I	12487001	12497000	388	0.0024845	0.00311221169591282	150	0.000821509	0.00124761906778104
I	12488001	12498000	385	0.00239156	0.00311221169591282	147	0.000865323	0.00124761906778104
I	12489001	12499000	392	0.0024993	0.00311221169591282	151	0.000860139	0.00124761906778104
I	12490001	12500000	393	0.00257472	0.00311221169591282	156	0.000952818	0.00124761906778104
I	12491001	12501000	392	0.00273495	0.00311221169591282	163	0.000948152	0.00124761906778104
I	12492001	12502000	393	0.00259489	0.00311221169591282	161	0.000914681	0.00124761906778104
I	12493001	12503000	379	0.00255911	0.00311221169591282	158	0.000974465	0.00124761906778104
I	12494001	12504000	369	0.00260639	0.00311221169591282	159	0.000993246	0.00124761906778104
I	12495001	12505000	350	0.00246591	0.00311221169591282	159	0.00108952	0.00124761906778104
I	12496001	12506000	351	0.00251089	0.00311221169591282	157	0.00110192	0.00124761906778104
I	12497001	12507000	346	0.00238095	0.00311221169591282	158	0.00102817	0.00124761906778104
I	12498001	12508000	349	0.00244167	0.00311221169591282	168	0.00101996	0.00124761906778104
I	12499001	12509000	363	0.00251696	0.00311221169591282	176	0.00107021	0.00124761906778104
I	12500001	12510000	387	0.00264368	0.00311221169591282	186	0.000938331	0.00124761906778104
I	12501001	12511000	385	0.00254674	0.00311221169591282	188	0.000915999	0.00124761906778104
I	12502001	12512000	390	0.00268225	0.00311221169591282	198	0.000985684	0.00124761906778104
I	12503001	12513000	404	0.00282572	0.00311221169591282	214	0.000934092	0.00124761906778104
I	12504001	12514000	420	0.00285242	0.00311221169591282	224	0.000942394	0.00124761906778104
I	12505001	12515000	442	0.00302369	0.00311221169591282	236	0.000939088	0.00124761906778104
I	12506001	12516000	440	0.00301324	0.00311221169591282	231	0.000898843	0.00124761906778104
I	12507001	12517000	466	0.00340837	0.00311221169591282	243	0.000969567	0.00124761906778104
I	12508001	12518000	461	0.00326407	0.00311221169591282	231	0.000929999	0.00124761906778104
I	12509001	12519000	443	0.00310802	0.00311221169591282	220	0.000854717	0.00124761906778104
I	12510001	12520000	422	0.00306762	0.00311221169591282	204	0.000908726	0.00124761906778104
I	12511001	12521000	421	0.00320711	0.00311221169591282	200	0.00091146	0.00124761906778104
I	12512001	12522000	424	0.00317962	0.00311221169591282	194	0.000897152	0.00124761906778104
I	12513001	12523000	432	0.00312497	0.00311221169591282	184	0.000885081	0.00124761906778104
I	12514001	12524000	400	0.00288241	0.00311221169591282	167	0.000846157	0.00124761906778104
I	12515001	12525000	394	0.00277792	0.00311221169591282	158	0.000812544	0.00124761906778104
I	12516001	12526000	394	0.00277569	0.00311221169591282	170	0.000923345	0.00124761906778104
I	12517001	12527000	381	0.00249703	0.00311221169591282	166	0.000947632	0.00124761906778104
I	12518001	12528000	381	0.00269919	0.00311221169591282	170	0.00103239	0.00124761906778104
I	12519001	12529000	390	0.00277772	0.00311221169591282	174	0.00104954	0.00124761906778104
I	12520001	12530000	370	0.002629	0.00311221169591282	177	0.00101559	0.00124761906778104
I	12521001	12531000	362	0.00261296	0.00311221169591282	175	0.00103754	0.00124761906778104
I	12522001	12532000	355	0.00255521	0.00311221169591282	172	0.00110483	0.00124761906778104
I	12523001	12533000	345	0.00252823	0.00311221169591282	169	0.0012223	0.00124761906778104
I	12524001	12534000	346	0.00254585	0.00311221169591282	174	0.00129502	0.00124761906778104
I	12525001	12535000	337	0.0026121	0.00311221169591282	180	0.00143749	0.00124761906778104
I	12526001	12536000	329	0.00253166	0.00311221169591282	172	0.0013441	0.00124761906778104
I	12527001	12537000	329	0.00250678	0.00311221169591282	165	0.00136996	0.00124761906778104
I	12528001	12538000	344	0.00251069	0.00311221169591282	171	0.00140734	0.00124761906778104
I	12529001	12539000	335	0.00242237	0.00311221169591282	168	0.00145417	0.00124761906778104
I	12530001	12540000	352	0.0024447	0.00311221169591282	174	0.00142718	0.00124761906778104
I	12531001	12541000	356	0.00239074	0.00311221169591282	173	0.00138973	0.00124761906778104
I	12532001	12542000	359	0.00246447	0.00311221169591282	183	0.00138097	0.00124761906778104
I	12533001	12543000	355	0.00240703	0.00311221169591282	183	0.00139383	0.00124761906778104
I	12534001	12544000	372	0.00263694	0.00311221169591282	192	0.00134259	0.00124761906778104
I	12535001	12545000	372	0.00270981	0.00311221169591282	186	0.00113844	0.00124761906778104
I	12536001	12546000	383	0.00274297	0.00311221169591282	188	0.00116246	0.00124761906778104
I	12537001	12547000	377	0.00283	0.00311221169591282	198	0.00119298	0.00124761906778104
I	12538001	12548000	362	0.00270931	0.00311221169591282	187	0.00111453	0.00124761906778104
I	12539001	12549000	355	0.00273019	0.00311221169591282	181	0.0010558	0.00124761906778104
I	12540001	12550000	344	0.00270673	0.00311221169591282	173	0.00106485	0.00124761906778104
I	12541001	12551000	356	0.00276645	0.00311221169591282	183	0.0011896	0.00124761906778104
I	12542001	12552000	339	0.00263558	0.00311221169591282	168	0.00117805	0.00124761906778104
I	12543001	12553000	345	0.00280191	0.00311221169591282	167	0.0011881	0.00124761906778104
I	12544001	12554000	339	0.0026139	0.00311221169591282	160	0.00132307	0.00124761906778104
I	12545001	12555000	347	0.00259988	0.00311221169591282	174	0.00147454	0.00124761906778104
I	12546001	12556000	351	0.00281761	0.00311221169591282	180	0.00160516	0.00124761906778104
I	12547001	12557000	352	0.00276895	0.00311221169591282	175	0.0015769	0.00124761906778104
I	12548001	12558000	350	0.00278834	0.00311221169591282	187	0.00160135	0.00124761906778104
I	12549001	12559000	361	0.00284497	0.00311221169591282	202	0.0018268	0.00124761906778104
I	12550001	12560000	372	0.00301569	0.00311221169591282	203	0.00198972	0.00124761906778104
I	12551001	12561000	351	0.00286349	0.00311221169591282	192	0.0020692	0.00124761906778104
I	12552001	12562000	358	0.00289157	0.00311221169591282	197	0.0021467	0.00124761906778104
I	12553001	12563000	333	0.00268052	0.00311221169591282	205	0.00211089	0.00124761906778104
I	12554001	12564000	331	0.00275037	0.00311221169591282	202	0.00205364	0.00124761906778104
I	12555001	12565000	329	0.00281367	0.00311221169591282	192	0.00212446	0.00124761906778104
I	12556001	12566000	336	0.00269856	0.00311221169591282	192	0.00204953	0.00124761906778104
I	12557001	12567000	338	0.00270497	0.00311221169591282	196	0.00205142	0.00124761906778104
I	12558001	12568000	346	0.00272699	0.00311221169591282	192	0.00215632	0.00124761906778104
I	12559001	12569000	391	0.00276792	0.00311221169591282	179	0.00191641	0.00124761906778104
I	12560001	12570000	411	0.00253818	0.00311221169591282	173	0.00170624	0.00124761906778104
I	12561001	12571000	455	0.00252925	0.00311221169591282	170	0.00153338	0.00124761906778104
I	12562001	12572000	508	0.00261658	0.00311221169591282	164	0.00138503	0.00124761906778104
I	12563001	12573000	567	0.00284529	0.00311221169591282	164	0.00130981	0.00124761906778104
I	12564001	12574000	574	0.00292138	0.00311221169591282	167	0.00126192	0.00124761906778104
I	12565001	12575000	588	0.00296627	0.00311221169591282	168	0.00113339	0.00124761906778104
I	12566001	12576000	574	0.00293526	0.00311221169591282	159	0.00103298	0.00124761906778104
I	12567001	12577000	573	0.00283135	0.00311221169591282	153	0.000966782	0.00124761906778104
I	12568001	12578000	554	0.00275531	0.00311221169591282	139	0.000710836	0.00124761906778104
I	12569001	12579000	511	0.00273077	0.00311221169591282	140	0.000732425	0.00124761906778104
I	12570001	12580000	487	0.00287928	0.00311221169591282	145	0.000841749	0.00124761906778104
I	12571001	12581000	445	0.00291273	0.00311221169591282	146	0.000781154	0.00124761906778104
I	12572001	12582000	390	0.00283418	0.00311221169591282	145	0.000752351	0.00124761906778104
I	12573001	12583000	349	0.00273575	0.00311221169591282	134	0.000736017	0.00124761906778104
I	12574001	12584000	339	0.00261319	0.00311221169591282	132	0.000796941	0.00124761906778104
I	12575001	12585000	331	0.00263653	0.00311221169591282	130	0.000824188	0.00124761906778104
I	12576001	12586000	318	0.00252577	0.00311221169591282	121	0.00077944	0.00124761906778104
I	12577001	12587000	323	0.00277128	0.00311221169591282	129	0.000766657	0.00124761906778104
I	12578001	12588000	337	0.00292838	0.00311221169591282	134	0.000873132	0.00124761906778104
I	12579001	12589000	345	0.00297825	0.00311221169591282	142	0.000936819	0.00124761906778104
I	12580001	12590000	333	0.00279419	0.00311221169591282	135	0.000824368	0.00124761906778104
I	12581001	12591000	322	0.00272007	0.00311221169591282	134	0.000814769	0.00124761906778104
I	12582001	12592000	326	0.00282555	0.00311221169591282	139	0.000890501	0.00124761906778104
I	12583001	12593000	316	0.00279114	0.00311221169591282	147	0.000980056	0.00124761906778104
I	12584001	12594000	332	0.00291141	0.00311221169591282	157	0.000872196	0.00124761906778104
I	12585001	12595000	311	0.00263845	0.00311221169591282	151	0.000761391	0.00124761906778104
I	12586001	12596000	317	0.00274002	0.00311221169591282	163	0.000860984	0.00124761906778104
I	12587001	12597000	319	0.00251937	0.00311221169591282	152	0.000823273	0.00124761906778104
I	12588001	12598000	314	0.0023469	0.00311221169591282	157	0.000726448	0.00124761906778104
I	12589001	12599000	295	0.00214915	0.00311221169591282	157	0.000662512	0.00124761906778104
I	12590001	12600000	290	0.00212182	0.00311221169591282	155	0.000675827	0.00124761906778104
I	12591001	12601000	301	0.00220668	0.00311221169591282	158	0.000691942	0.00124761906778104
I	12592001	12602000	313	0.00211474	0.00311221169591282	164	0.000819087	0.00124761906778104
I	12593001	12603000	331	0.00229814	0.00311221169591282	166	0.000808676	0.00124761906778104
I	12594001	12604000	328	0.00237114	0.00311221169591282	155	0.000807404	0.00124761906778104
I	12595001	12605000	342	0.00256069	0.00311221169591282	162	0.000895406	0.00124761906778104
I	12596001	12606000	393	0.00266792	0.00311221169591282	157	0.000893881	0.00124761906778104
I	12597001	12607000	410	0.00291916	0.00311221169591282	155	0.000960791	0.00124761906778104
I	12598001	12608000	453	0.00324926	0.00311221169591282	156	0.00110331	0.00124761906778104
I	12599001	12609000	503	0.00361115	0.00311221169591282	146	0.00112565	0.00124761906778104
I	12600001	12610000	612	0.0045882	0.00311221169591282	166	0.00127696	0.00124761906778104
I	12601001	12611000	651	0.00482278	0.00311221169591282	174	0.00134952	0.00124761906778104
I	12602001	12612000	661	0.00516039	0.00311221169591282	175	0.00127433	0.00124761906778104
I	12603001	12613000	725	0.00620072	0.00311221169591282	194	0.00154944	0.00124761906778104
I	12604001	12614000	753	0.00628022	0.00311221169591282	197	0.00159531	0.00124761906778104
I	12605001	12615000	791	0.00650811	0.00311221169591282	195	0.00149977	0.00124761906778104
I	12606001	12616000	791	0.00682034	0.00311221169591282	201	0.00154227	0.00124761906778104
I	12607001	12617000	800	0.0067931	0.00311221169591282	201	0.00150457	0.00124761906778104
I	12608001	12618000	824	0.00687714	0.00311221169591282	202	0.00142756	0.00124761906778104
I	12609001	12619000	826	0.00703665	0.00311221169591282	206	0.00153681	0.00124761906778104
I	12610001	12620000	771	0.00723843	0.00311221169591282	210	0.00219549	0.00124761906778104
I	12611001	12621000	768	0.00722838	0.00311221169591282	219	0.00223809	0.00124761906778104
I	12612001	12622000	793	0.00728635	0.00311221169591282	214	0.00215529	0.00124761906778104
I	12613001	12623000	791	0.0068429	0.00311221169591282	197	0.002372	0.00124761906778104
I	12614001	12624000	820	0.00845084	0.00311221169591282	231	0.00368619	0.00124761906778104
I	12615001	12625000	790	0.00890413	0.00311221169591282	244	0.00444751	0.00124761906778104
I	12616001	12626000	789	0.00974506	0.00311221169591282	273	0.00539248	0.00124761906778104
I	12617001	12627000	823	0.0102891	0.00311221169591282	296	0.00570169	0.00124761906778104
I	12618001	12628000	778	0.00998107	0.00311221169591282	293	0.00575271	0.00124761906778104
I	12619001	12629000	701	0.00932743	0.00311221169591282	278	0.0055416	0.00124761906778104
I	12620001	12630000	629	0.00802545	0.00311221169591282	248	0.00470711	0.00124761906778104
I	12621001	12631000	566	0.00757544	0.00311221169591282	219	0.00455795	0.00124761906778104
I	12622001	12632000	485	0.00692658	0.00311221169591282	202	0.00448004	0.00124761906778104
I	12623001	12633000	381	0.00590613	0.00311221169591282	178	0.00387277	0.00124761906778104
I	12624001	12634000	299	0.00398266	0.00311221169591282	137	0.00266043	0.00124761906778104
I	12625001	12635000	261	0.00313021	0.00311221169591282	115	0.00209802	0.00124761906778104
I	12626001	12636000	185	0.00163905	0.00311221169591282	67	0.000990838	0.00124761906778104
I	12627001	12637000	88	0.000718951	0.00311221169591282	36	0.000630178	0.00124761906778104
I	12628001	12638000	34	0.000419421	0.00311221169591282	21	0.000482331	0.00124761906778104
I	12629001	12639000	31	0.000410756	0.00311221169591282	20	0.000481995	0.00124761906778104
I	12630001	12640000	31	0.000410756	0.00311221169591282	20	0.000481995	0.00124761906778104
I	12631001	12641000	56	0.000600747	0.00311221169591282	32	0.000545295	0.00124761906778104
I	12632001	12642000	126	0.00140039	0.00311221169591282	60	0.000764968	0.00124761906778104
I	12633001	12643000	180	0.00209073	0.00311221169591282	80	0.00114017	0.00124761906778104
I	12634001	12644000	220	0.0024802	0.00311221169591282	93	0.00124252	0.00124761906778104
I	12635001	12645000	268	0.00308162	0.00311221169591282	109	0.00170517	0.00124761906778104
I	12636001	12646000	331	0.00382052	0.00311221169591282	141	0.00216222	0.00124761906778104
I	12637001	12647000	428	0.00467877	0.00311221169591282	162	0.00248358	0.00124761906778104
I	12638001	12648000	484	0.00561465	0.00311221169591282	196	0.00322708	0.00124761906778104
I	12639001	12649000	565	0.00625209	0.00311221169591282	210	0.00337638	0.00124761906778104
I	12640001	12650000	637	0.00659111	0.00311221169591282	227	0.00349501	0.00124761906778104
I	12641001	12651000	700	0.00696338	0.00311221169591282	226	0.00352624	0.00124761906778104
I	12642001	12652000	691	0.00642876	0.00311221169591282	209	0.0033573	0.00124761906778104
I	12643001	12653000	693	0.00636725	0.00311221169591282	206	0.00326554	0.00124761906778104
I	12644001	12654000	660	0.00611642	0.00311221169591282	187	0.00293338	0.00124761906778104
I	12645001	12655000	633	0.00555949	0.00311221169591282	175	0.00243653	0.00124761906778104
I	12646001	12656000	609	0.00503669	0.00311221169591282	172	0.00218692	0.00124761906778104
I	12647001	12657000	553	0.0043838	0.00311221169591282	176	0.00211051	0.00124761906778104
I	12648001	12658000	548	0.00396005	0.00311221169591282	167	0.00166018	0.00124761906778104
I	12649001	12659000	520	0.00370096	0.00311221169591282	172	0.00166992	0.00124761906778104
I	12650001	12660000	540	0.00412437	0.00311221169591282	170	0.00161365	0.00124761906778104
I	12651001	12661000	519	0.00412368	0.00311221169591282	176	0.00172216	0.00124761906778104
I	12652001	12662000	527	0.00450899	0.00311221169591282	184	0.00174075	0.00124761906778104
I	12653001	12663000	557	0.0047403	0.00311221169591282	179	0.00152581	0.00124761906778104
I	12654001	12664000	589	0.00530955	0.00311221169591282	202	0.00196709	0.00124761906778104
I	12655001	12665000	594	0.00553077	0.00311221169591282	213	0.00197351	0.00124761906778104
I	12656001	12666000	648	0.00659255	0.00311221169591282	229	0.00228762	0.00124761906778104
I	12657001	12667000	682	0.00718748	0.00311221169591282	236	0.00224361	0.00124761906778104
I	12658001	12668000	733	0.00805401	0.00311221169591282	247	0.00232472	0.00124761906778104
I	12659001	12669000	782	0.00892269	0.00311221169591282	270	0.00241077	0.00124761906778104
I	12660001	12670000	766	0.00888347	0.00311221169591282	284	0.00254208	0.00124761906778104
I	12661001	12671000	733	0.00855224	0.00311221169591282	279	0.00244063	0.00124761906778104
I	12662001	12672000	718	0.0083621	0.00311221169591282	273	0.00255018	0.00124761906778104
I	12663001	12673000	735	0.0083135	0.00311221169591282	284	0.00271794	0.00124761906778104
I	12664001	12674000	733	0.00779111	0.00311221169591282	280	0.0024951	0.00124761906778104
I	12665001	12675000	809	0.00823225	0.00311221169591282	274	0.00242313	0.00124761906778104
I	12666001	12676000	798	0.00753795	0.00311221169591282	240	0.00205685	0.00124761906778104
I	12667001	12677000	793	0.00749639	0.00311221169591282	233	0.00203757	0.00124761906778104
I	12668001	12678000	746	0.00692903	0.00311221169591282	221	0.00185655	0.00124761906778104
I	12669001	12679000	740	0.00746887	0.00311221169591282	216	0.00185608	0.00124761906778104
I	12670001	12680000	734	0.00783315	0.00311221169591282	222	0.00183329	0.00124761906778104
I	12671001	12681000	772	0.00886826	0.00311221169591282	255	0.00201802	0.00124761906778104
I	12672001	12682000	765	0.00956782	0.00311221169591282	283	0.00277529	0.00124761906778104
I	12673001	12683000	726	0.00919594	0.00311221169591282	296	0.00277364	0.00124761906778104
I	12674001	12684000	710	0.00906009	0.00311221169591282	291	0.0026412	0.00124761906778104
I	12675001	12685000	634	0.00833515	0.00311221169591282	291	0.00270402	0.00124761906778104
I	12676001	12686000	590	0.00803421	0.00311221169591282	311	0.00271217	0.00124761906778104
I	12677001	12687000	552	0.00755411	0.00311221169591282	306	0.0025988	0.00124761906778104
I	12678001	12688000	524	0.00689943	0.00311221169591282	291	0.00248472	0.00124761906778104
I	12679001	12689000	464	0.00536982	0.00311221169591282	273	0.00233528	0.00124761906778104
I	12680001	12690000	440	0.00465142	0.00311221169591282	273	0.0023142	0.00124761906778104
I	12681001	12691000	426	0.00383456	0.00311221169591282	269	0.00217727	0.00124761906778104
I	12682001	12692000	404	0.00280004	0.00311221169591282	245	0.00130483	0.00124761906778104
I	12683001	12693000	397	0.00262711	0.00311221169591282	226	0.00113759	0.00124761906778104
I	12684001	12694000	422	0.00273228	0.00311221169591282	254	0.00127696	0.00124761906778104
I	12685001	12695000	424	0.00275615	0.00311221169591282	260	0.00116907	0.00124761906778104
I	12686001	12696000	471	0.0029108	0.00311221169591282	297	0.00118324	0.00124761906778104
I	12687001	12697000	477	0.00286056	0.00311221169591282	299	0.00116701	0.00124761906778104
I	12688001	12698000	497	0.00292902	0.00311221169591282	321	0.00116946	0.00124761906778104
I	12689001	12699000	512	0.00292039	0.00311221169591282	320	0.00117436	0.00124761906778104
I	12690001	12700000	514	0.00280721	0.00311221169591282	302	0.00107658	0.00124761906778104
I	12691001	12701000	481	0.00246755	0.00311221169591282	269	0.000935598	0.00124761906778104
I	12692001	12702000	485	0.00245035	0.00311221169591282	255	0.000877196	0.00124761906778104
I	12693001	12703000	474	0.00251026	0.00311221169591282	260	0.000912105	0.00124761906778104
I	12694001	12704000	448	0.00247511	0.00311221169591282	237	0.00077245	0.00124761906778104
I	12695001	12705000	447	0.00245432	0.00311221169591282	234	0.000755185	0.00124761906778104
I	12696001	12706000	390	0.00227763	0.00311221169591282	183	0.000612179	0.00124761906778104
I	12697001	12707000	414	0.00359187	0.00311221169591282	199	0.000676696	0.00124761906778104
I	12698001	12708000	388	0.00353947	0.00311221169591282	175	0.00064711	0.00124761906778104
I	12699001	12709000	356	0.00341724	0.00311221169591282	161	0.000554977	0.00124761906778104
I	12700001	12710000	356	0.00387859	0.00311221169591282	162	0.000629328	0.00124761906778104
I	12701001	12711000	372	0.00431341	0.00311221169591282	175	0.000696145	0.00124761906778104
I	12702001	12712000	389	0.00502944	0.00311221169591282	202	0.000770094	0.00124761906778104
I	12703001	12713000	397	0.00548155	0.00311221169591282	207	0.00101595	0.00124761906778104
I	12704001	12714000	398	0.0055038	0.00311221169591282	203	0.00113681	0.00124761906778104
I	12705001	12715000	405	0.00556579	0.00311221169591282	193	0.00114704	0.00124761906778104
I	12706001	12716000	422	0.00560384	0.00311221169591282	195	0.00123655	0.00124761906778104
I	12707001	12717000	400	0.00429881	0.00311221169591282	171	0.00117322	0.00124761906778104
I	12708001	12718000	412	0.00427397	0.00311221169591282	170	0.0011284	0.00124761906778104
I	12709001	12719000	430	0.00435947	0.00311221169591282	175	0.00117549	0.00124761906778104
I	12710001	12720000	418	0.00382973	0.00311221169591282	167	0.0011103	0.00124761906778104
I	12711001	12721000	407	0.00347082	0.00311221169591282	164	0.00111755	0.00124761906778104
I	12712001	12722000	396	0.00282188	0.00311221169591282	147	0.00113104	0.00124761906778104
I	12713001	12723000	377	0.00225979	0.00311221169591282	136	0.000887976	0.00124761906778104
I	12714001	12724000	382	0.00220096	0.00311221169591282	131	0.000880413	0.00124761906778104
I	12715001	12725000	384	0.0022348	0.00311221169591282	141	0.000951901	0.00124761906778104
I	12716001	12726000	369	0.00210452	0.00311221169591282	135	0.000869157	0.00124761906778104
I	12717001	12727000	375	0.00216963	0.00311221169591282	139	0.00096666	0.00124761906778104
I	12718001	12728000	380	0.0023454	0.00311221169591282	149	0.00113608	0.00124761906778104
I	12719001	12729000	399	0.00246643	0.00311221169591282	162	0.00122163	0.00124761906778104
I	12720001	12730000	411	0.00290033	0.00311221169591282	177	0.00151999	0.00124761906778104
I	12721001	12731000	454	0.00348333	0.00311221169591282	178	0.00154839	0.00124761906778104
I	12722001	12732000	493	0.00404366	0.00311221169591282	181	0.0016877	0.00124761906778104
I	12723001	12733000	521	0.00443753	0.00311221169591282	175	0.00163614	0.00124761906778104
I	12724001	12734000	519	0.00454636	0.00311221169591282	171	0.0015537	0.00124761906778104
I	12725001	12735000	537	0.00507629	0.00311221169591282	167	0.00147329	0.00124761906778104
I	12726001	12736000	575	0.00560321	0.00311221169591282	176	0.00151051	0.00124761906778104
I	12727001	12737000	575	0.0058113	0.00311221169591282	172	0.00141919	0.00124761906778104
I	12728001	12738000	573	0.00582227	0.00311221169591282	171	0.00133977	0.00124761906778104
I	12729001	12739000	546	0.00565921	0.00311221169591282	166	0.00134556	0.00124761906778104
I	12730001	12740000	527	0.00536426	0.00311221169591282	154	0.0010913	0.00124761906778104
I	12731001	12741000	488	0.00482722	0.00311221169591282	142	0.00104497	0.00124761906778104
I	12732001	12742000	439	0.00433084	0.00311221169591282	136	0.000868856	0.00124761906778104
I	12733001	12743000	429	0.00430624	0.00311221169591282	146	0.000918588	0.00124761906778104
I	12734001	12744000	423	0.00417892	0.00311221169591282	155	0.000901182	0.00124761906778104
I	12735001	12745000	384	0.00342996	0.00311221169591282	151	0.000832291	0.00124761906778104
I	12736001	12746000	368	0.00309438	0.00311221169591282	149	0.000849046	0.00124761906778104
I	12737001	12747000	389	0.00298376	0.00311221169591282	158	0.000942729	0.00124761906778104
I	12738001	12748000	397	0.00295434	0.00311221169591282	161	0.000930304	0.00124761906778104
I	12739001	12749000	401	0.0030762	0.00311221169591282	158	0.000925221	0.00124761906778104
I	12740001	12750000	412	0.00299863	0.00311221169591282	158	0.000927571	0.00124761906778104
I	12741001	12751000	411	0.00302224	0.00311221169591282	161	0.000996142	0.00124761906778104
I	12742001	12752000	419	0.00296419	0.00311221169591282	164	0.00111071	0.00124761906778104
I	12743001	12753000	373	0.00242313	0.00311221169591282	151	0.001027	0.00124761906778104
I	12744001	12754000	347	0.00221364	0.00311221169591282	136	0.000924479	0.00124761906778104
I	12745001	12755000	346	0.00220329	0.00311221169591282	134	0.000919546	0.00124761906778104
I	12746001	12756000	320	0.00191003	0.00311221169591282	120	0.000830404	0.00124761906778104
I	12747001	12757000	286	0.00162995	0.00311221169591282	111	0.000706537	0.00124761906778104
I	12748001	12758000	269	0.00141866	0.00311221169591282	104	0.000642535	0.00124761906778104
I	12749001	12759000	308	0.00245685	0.00311221169591282	145	0.00152943	0.00124761906778104
I	12750001	12760000	324	0.00352894	0.00311221169591282	177	0.00275562	0.00124761906778104
I	12751001	12761000	357	0.0041815	0.00311221169591282	202	0.00336072	0.00124761906778104
I	12752001	12762000	367	0.00474577	0.00311221169591282	216	0.00388285	0.00124761906778104
I	12753001	12763000	437	0.00604015	0.00311221169591282	267	0.0052304	0.00124761906778104
I	12754001	12764000	473	0.0065706	0.00311221169591282	280	0.00539418	0.00124761906778104
I	12755001	12765000	479	0.00667904	0.00311221169591282	290	0.00553281	0.00124761906778104
I	12756001	12766000	497	0.00687312	0.00311221169591282	295	0.00563006	0.00124761906778104
I	12757001	12767000	512	0.00709096	0.00311221169591282	299	0.0057919	0.00124761906778104
I	12758001	12768000	538	0.00742701	0.00311221169591282	314	0.00590486	0.00124761906778104
I	12759001	12769000	527	0.00677997	0.00311221169591282	291	0.0053357	0.00124761906778104
I	12760001	12770000	526	0.00634809	0.00311221169591282	286	0.0047654	0.00124761906778104
I	12761001	12771000	515	0.00590763	0.00311221169591282	277	0.00415051	0.00124761906778104
I	12762001	12772000	527	0.00560412	0.00311221169591282	273	0.00362135	0.00124761906778104
I	12763001	12773000	508	0.00488315	0.00311221169591282	248	0.00244728	0.00124761906778104
I	12764001	12774000	520	0.00504831	0.00311221169591282	259	0.00241684	0.00124761906778104
I	12765001	12775000	534	0.00525349	0.00311221169591282	262	0.00240901	0.00124761906778104
I	12766001	12776000	540	0.00532426	0.00311221169591282	280	0.00251461	0.00124761906778104
I	12767001	12777000	522	0.00512335	0.00311221169591282	279	0.00238199	0.00124761906778104
I	12768001	12778000	512	0.00489013	0.00311221169591282	273	0.00231882	0.00124761906778104
I	12769001	12779000	512	0.00467857	0.00311221169591282	262	0.00216934	0.00124761906778104
I	12770001	12780000	489	0.00397506	0.00311221169591282	237	0.00149407	0.00124761906778104
I	12771001	12781000	475	0.00368811	0.00311221169591282	230	0.00144227	0.00124761906778104
I	12772001	12782000	489	0.00378018	0.00311221169591282	224	0.00145955	0.00124761906778104
I	12773001	12783000	451	0.00325506	0.00311221169591282	201	0.001354	0.00124761906778104
I	12774001	12784000	394	0.00255336	0.00311221169591282	175	0.00126565	0.00124761906778104
I	12775001	12785000	352	0.00214557	0.00311221169591282	153	0.00112103	0.00124761906778104
I	12776001	12786000	332	0.00209289	0.00311221169591282	135	0.00100772	0.00124761906778104
I	12777001	12787000	334	0.00215931	0.00311221169591282	129	0.000993765	0.00124761906778104
I	12778001	12788000	346	0.00235641	0.00311221169591282	133	0.00100448	0.00124761906778104
I	12779001	12789000	337	0.00215896	0.00311221169591282	134	0.000751936	0.00124761906778104
I	12780001	12790000	365	0.00233729	0.00311221169591282	138	0.000741172	0.00124761906778104
I	12781001	12791000	392	0.00254562	0.00311221169591282	149	0.000866152	0.00124761906778104
I	12782001	12792000	368	0.0022722	0.00311221169591282	148	0.000749071	0.00124761906778104
I	12783001	12793000	389	0.00235375	0.00311221169591282	151	0.000703062	0.00124761906778104
I	12784001	12794000	462	0.00271084	0.00311221169591282	171	0.000708714	0.00124761906778104
I	12785001	12795000	501	0.00288483	0.00311221169591282	187	0.000744035	0.00124761906778104
I	12786001	12796000	509	0.00283414	0.00311221169591282	191	0.000733101	0.00124761906778104
I	12787001	12797000	515	0.0028444	0.00311221169591282	197	0.000809735	0.00124761906778104
I	12788001	12798000	510	0.00278499	0.00311221169591282	188	0.000798468	0.00124761906778104
I	12789001	12799000	498	0.00280886	0.00311221169591282	184	0.000814839	0.00124761906778104
I	12790001	12800000	486	0.00277334	0.00311221169591282	172	0.000744418	0.00124761906778104
I	12791001	12801000	479	0.00280922	0.00311221169591282	165	0.000707268	0.00124761906778104
I	12792001	12802000	490	0.00284355	0.00311221169591282	170	0.000754039	0.00124761906778104
I	12793001	12803000	489	0.00305755	0.00311221169591282	180	0.000900096	0.00124761906778104
I	12794001	12804000	461	0.00339156	0.00311221169591282	184	0.00104785	0.00124761906778104
I	12795001	12805000	467	0.00392996	0.00311221169591282	187	0.00141725	0.00124761906778104
I	12796001	12806000	483	0.0045677	0.00311221169591282	204	0.0016935	0.00124761906778104
I	12797001	12807000	500	0.00498815	0.00311221169591282	215	0.00188362	0.00124761906778104
I	12798001	12808000	495	0.00502133	0.00311221169591282	223	0.00190648	0.00124761906778104
I	12799001	12809000	510	0.00526537	0.00311221169591282	225	0.00195073	0.00124761906778104
I	12800001	12810000	489	0.00514494	0.00311221169591282	228	0.00199025	0.00124761906778104
I	12801001	12811000	450	0.00484174	0.00311221169591282	213	0.00185922	0.00124761906778104
I	12802001	12812000	431	0.00480509	0.00311221169591282	204	0.00177551	0.00124761906778104
I	12803001	12813000	429	0.00468944	0.00311221169591282	201	0.00167092	0.00124761906778104
I	12804001	12814000	424	0.00417157	0.00311221169591282	186	0.0014953	0.00124761906778104
I	12805001	12815000	410	0.00366986	0.00311221169591282	179	0.00118071	0.00124761906778104
I	12806001	12816000	391	0.00301923	0.00311221169591282	162	0.000896457	0.00124761906778104
I	12807001	12817000	377	0.00270167	0.00311221169591282	153	0.000704324	0.00124761906778104
I	12808001	12818000	384	0.00271525	0.00311221169591282	147	0.000651767	0.00124761906778104
I	12809001	12819000	369	0.0023953	0.00311221169591282	139	0.000596764	0.00124761906778104
I	12810001	12820000	382	0.0024056	0.00311221169591282	143	0.000629453	0.00124761906778104
I	12811001	12821000	396	0.00244451	0.00311221169591282	150	0.000648756	0.00124761906778104
I	12812001	12822000	419	0.00256335	0.00311221169591282	172	0.000827267	0.00124761906778104
I	12813001	12823000	414	0.00253764	0.00311221169591282	170	0.000888288	0.00124761906778104
I	12814001	12824000	419	0.00270408	0.00311221169591282	176	0.00109821	0.00124761906778104
I	12815001	12825000	424	0.00277824	0.00311221169591282	175	0.00110526	0.00124761906778104
I	12816001	12826000	423	0.00273975	0.00311221169591282	178	0.00116819	0.00124761906778104
I	12817001	12827000	408	0.002553	0.00311221169591282	178	0.00117449	0.00124761906778104
I	12818001	12828000	388	0.00229133	0.00311221169591282	171	0.00114749	0.00124761906778104
I	12819001	12829000	409	0.00259836	0.00311221169591282	177	0.00123591	0.00124761906778104
I	12820001	12830000	411	0.00273939	0.00311221169591282	185	0.00131619	0.00124761906778104
I	12821001	12831000	405	0.00274054	0.00311221169591282	181	0.00133178	0.00124761906778104
I	12822001	12832000	381	0.00265568	0.00311221169591282	165	0.00125764	0.00124761906778104
I	12823001	12833000	385	0.00285358	0.00311221169591282	167	0.00133557	0.00124761906778104
I	12824001	12834000	372	0.00265368	0.00311221169591282	168	0.00116231	0.00124761906778104
I	12825001	12835000	374	0.00267876	0.00311221169591282	170	0.0012313	0.00124761906778104
I	12826001	12836000	371	0.00276091	0.00311221169591282	169	0.00129124	0.00124761906778104
I	12827001	12837000	393	0.00310738	0.00311221169591282	167	0.00125775	0.00124761906778104
I	12828001	12838000	409	0.00329712	0.00311221169591282	170	0.00128133	0.00124761906778104
I	12829001	12839000	416	0.00314612	0.00311221169591282	172	0.00120501	0.00124761906778104
I	12830001	12840000	405	0.00320156	0.00311221169591282	166	0.00129931	0.00124761906778104
I	12831001	12841000	415	0.00329667	0.00311221169591282	171	0.00138618	0.00124761906778104
I	12832001	12842000	413	0.00320396	0.00311221169591282	169	0.00140809	0.00124761906778104
I	12833001	12843000	423	0.00309524	0.00311221169591282	166	0.00138032	0.00124761906778104
I	12834001	12844000	437	0.00332075	0.00311221169591282	167	0.00152224	0.00124761906778104
I	12835001	12845000	436	0.0033244	0.00311221169591282	165	0.00142271	0.00124761906778104
I	12836001	12846000	459	0.00357326	0.00311221169591282	172	0.00144486	0.00124761906778104
I	12837001	12847000	464	0.00364118	0.00311221169591282	182	0.00188701	0.00124761906778104
I	12838001	12848000	467	0.00377346	0.00311221169591282	193	0.00206133	0.00124761906778104
I	12839001	12849000	450	0.00385968	0.00311221169591282	194	0.00232563	0.00124761906778104
I	12840001	12850000	470	0.00398827	0.00311221169591282	210	0.00282789	0.00124761906778104
I	12841001	12851000	481	0.00443882	0.00311221169591282	228	0.003655	0.00124761906778104
I	12842001	12852000	487	0.00460586	0.00311221169591282	229	0.00379702	0.00124761906778104
I	12843001	12853000	475	0.00459397	0.00311221169591282	229	0.00399258	0.00124761906778104
I	12844001	12854000	455	0.0045603	0.00311221169591282	222	0.00391244	0.00124761906778104
I	12845001	12855000	441	0.00455162	0.00311221169591282	222	0.00408192	0.00124761906778104
I	12846001	12856000	400	0.00410244	0.00311221169591282	203	0.00390697	0.00124761906778104
I	12847001	12857000	420	0.00404721	0.00311221169591282	207	0.00356457	0.00124761906778104
I	12848001	12858000	412	0.00380014	0.00311221169591282	195	0.00344659	0.00124761906778104
I	12849001	12859000	400	0.00356743	0.00311221169591282	189	0.00322907	0.00124761906778104
I	12850001	12860000	392	0.00345218	0.00311221169591282	184	0.00273055	0.00124761906778104
I	12851001	12861000	376	0.0029696	0.00311221169591282	162	0.00184406	0.00124761906778104
I	12852001	12862000	371	0.00285131	0.00311221169591282	156	0.00163837	0.00124761906778104
I	12853001	12863000	370	0.00291004	0.00311221169591282	154	0.00153817	0.00124761906778104
I	12854001	12864000	373	0.00268628	0.00311221169591282	154	0.0014745	0.00124761906778104
I	12855001	12865000	382	0.00263291	0.00311221169591282	156	0.00137376	0.00124761906778104
I	12856001	12866000	393	0.00277538	0.00311221169591282	158	0.00146195	0.00124761906778104
I	12857001	12867000	365	0.00261093	0.00311221169591282	144	0.0013847	0.00124761906778104
I	12858001	12868000	344	0.00270523	0.00311221169591282	142	0.00133675	0.00124761906778104
I	12859001	12869000	322	0.00258819	0.00311221169591282	136	0.00122619	0.00124761906778104
I	12860001	12870000	318	0.00235861	0.00311221169591282	123	0.00103131	0.00124761906778104
I	12861001	12871000	312	0.00236444	0.00311221169591282	123	0.000950877	0.00124761906778104
I	12862001	12872000	327	0.00243085	0.00311221169591282	129	0.00093441	0.00124761906778104
I	12863001	12873000	323	0.00223922	0.00311221169591282	130	0.000709717	0.00124761906778104
I	12864001	12874000	324	0.00231569	0.00311221169591282	126	0.000663134	0.00124761906778104
I	12865001	12875000	341	0.00232839	0.00311221169591282	128	0.000571519	0.00124761906778104
I	12866001	12876000	359	0.00234752	0.00311221169591282	132	0.00047021	0.00124761906778104
I	12867001	12877000	373	0.00241441	0.00311221169591282	144	0.000427946	0.00124761906778104
I	12868001	12878000	390	0.00235193	0.00311221169591282	152	0.00050037	0.00124761906778104
I	12869001	12879000	417	0.00245004	0.00311221169591282	157	0.000519989	0.00124761906778104
I	12870001	12880000	401	0.00244774	0.00311221169591282	153	0.000592003	0.00124761906778104
I	12871001	12881000	410	0.00244936	0.00311221169591282	156	0.000682236	0.00124761906778104
I	12872001	12882000	425	0.00334034	0.00311221169591282	181	0.000867126	0.00124761906778104
I	12873001	12883000	438	0.00348509	0.00311221169591282	186	0.000912398	0.00124761906778104
I	12874001	12884000	445	0.00347636	0.00311221169591282	195	0.000935404	0.00124761906778104
I	12875001	12885000	433	0.00359834	0.00311221169591282	193	0.00101973	0.00124761906778104
I	12876001	12886000	406	0.00350259	0.00311221169591282	190	0.00108673	0.00124761906778104
I	12877001	12887000	375	0.00328149	0.00311221169591282	173	0.00108499	0.00124761906778104
I	12878001	12888000	371	0.00328749	0.00311221169591282	167	0.00113594	0.00124761906778104
I	12879001	12889000	351	0.0032446	0.00311221169591282	163	0.00114354	0.00124761906778104
I	12880001	12890000	357	0.00329657	0.00311221169591282	166	0.00108734	0.00124761906778104
I	12881001	12891000	340	0.00322224	0.00311221169591282	158	0.00106841	0.00124761906778104
I	12882001	12892000	298	0.00221649	0.00311221169591282	130	0.00100145	0.00124761906778104
I	12883001	12893000	281	0.0020705	0.00311221169591282	115	0.000957613	0.00124761906778104
I	12884001	12894000	270	0.00197316	0.00311221169591282	106	0.000928401	0.00124761906778104
I	12885001	12895000	260	0.00189629	0.00311221169591282	105	0.000927471	0.00124761906778104
I	12886001	12896000	291	0.00229889	0.00311221169591282	111	0.000973271	0.00124761906778104
I	12887001	12897000	282	0.0022347	0.00311221169591282	112	0.00101494	0.00124761906778104
I	12888001	12898000	268	0.00217659	0.00311221169591282	109	0.00086313	0.00124761906778104
I	12889001	12899000	287	0.00263321	0.00311221169591282	120	0.000852491	0.00124761906778104
I	12890001	12900000	271	0.00273053	0.00311221169591282	114	0.000781775	0.00124761906778104
I	12891001	12901000	317	0.00403098	0.00311221169591282	150	0.000764789	0.00124761906778104
I	12892001	12902000	318	0.00403179	0.00311221169591282	147	0.000662654	0.00124761906778104
I	12893001	12903000	341	0.00432941	0.00311221169591282	157	0.000647864	0.00124761906778104
I	12894001	12904000	348	0.00449412	0.00311221169591282	158	0.000656111	0.00124761906778104
I	12895001	12905000	343	0.00438278	0.00311221169591282	155	0.00059759	0.00124761906778104
I	12896001	12906000	313	0.0039517	0.00311221169591282	151	0.000478015	0.00124761906778104
I	12897001	12907000	347	0.00437601	0.00311221169591282	156	0.000420342	0.00124761906778104
I	12898001	12908000	361	0.00459929	0.00311221169591282	164	0.000422016	0.00124761906778104
I	12899001	12909000	362	0.00444173	0.00311221169591282	166	0.000467741	0.00124761906778104
I	12900001	12910000	384	0.00438805	0.00311221169591282	170	0.00059734	0.00124761906778104
I	12901001	12911000	333	0.00302346	0.00311221169591282	134	0.000542331	0.00124761906778104
I	12902001	12912000	355	0.00311021	0.00311221169591282	129	0.000468317	0.00124761906778104
I	12903001	12913000	346	0.00296971	0.00311221169591282	135	0.000594556	0.00124761906778104
I	12904001	12914000	341	0.00289036	0.00311221169591282	135	0.000655694	0.00124761906778104
I	12905001	12915000	330	0.00275286	0.00311221169591282	127	0.000626261	0.00124761906778104
I	12906001	12916000	351	0.0030342	0.00311221169591282	137	0.000833376	0.00124761906778104
I	12907001	12917000	327	0.00273769	0.00311221169591282	134	0.000876835	0.00124761906778104
I	12908001	12918000	336	0.00261928	0.00311221169591282	129	0.00106196	0.00124761906778104
I	12909001	12919000	323	0.00228282	0.00311221169591282	114	0.000995705	0.00124761906778104
I	12910001	12920000	334	0.00237645	0.00311221169591282	125	0.000987219	0.00124761906778104
I	12911001	12921000	350	0.00249894	0.00311221169591282	136	0.00101733	0.00124761906778104
I	12912001	12922000	352	0.00262937	0.00311221169591282	142	0.00104468	0.00124761906778104
I	12913001	12923000	346	0.00257959	0.00311221169591282	135	0.000996266	0.00124761906778104
I	12914001	12924000	333	0.00252063	0.00311221169591282	136	0.0010068	0.00124761906778104
I	12915001	12925000	349	0.00273261	0.00311221169591282	142	0.00107247	0.00124761906778104
I	12916001	12926000	321	0.00248537	0.00311221169591282	126	0.000847178	0.00124761906778104
I	12917001	12927000	296	0.00225758	0.00311221169591282	112	0.000750964	0.00124761906778104
I	12918001	12928000	274	0.00206528	0.00311221169591282	109	0.000630162	0.00124761906778104
I	12919001	12929000	299	0.00268322	0.00311221169591282	122	0.000655888	0.00124761906778104
I	12920001	12930000	294	0.00260133	0.00311221169591282	116	0.000600541	0.00124761906778104
I	12921001	12931000	293	0.00253644	0.00311221169591282	108	0.000699626	0.00124761906778104
I	12922001	12932000	283	0.00238648	0.00311221169591282	107	0.000771317	0.00124761906778104
I	12923001	12933000	280	0.00223088	0.00311221169591282	106	0.000718828	0.00124761906778104
I	12924001	12934000	284	0.00221162	0.00311221169591282	109	0.00063999	0.00124761906778104
I	12925001	12935000	272	0.00217023	0.00311221169591282	109	0.000616372	0.00124761906778104
I	12926001	12936000	283	0.00217732	0.00311221169591282	116	0.00070194	0.00124761906778104
I	12927001	12937000	300	0.00233553	0.00311221169591282	129	0.000749187	0.00124761906778104
I	12928001	12938000	307	0.00236694	0.00311221169591282	132	0.000728563	0.00124761906778104
I	12929001	12939000	315	0.00243739	0.00311221169591282	155	0.000801993	0.00124761906778104
I	12930001	12940000	294	0.00245945	0.00311221169591282	149	0.000831532	0.00124761906778104
I	12931001	12941000	288	0.00252534	0.00311221169591282	152	0.000748393	0.00124761906778104
I	12932001	12942000	266	0.00232974	0.00311221169591282	151	0.000643569	0.00124761906778104
I	12933001	12943000	259	0.00235136	0.00311221169591282	145	0.000615873	0.00124761906778104
I	12934001	12944000	271	0.0024243	0.00311221169591282	140	0.000762781	0.00124761906778104
I	12935001	12945000	294	0.00247857	0.00311221169591282	143	0.000761367	0.00124761906778104
I	12936001	12946000	319	0.00261323	0.00311221169591282	144	0.000719715	0.00124761906778104
I	12937001	12947000	326	0.00275414	0.00311221169591282	143	0.000880432	0.00124761906778104
I	12938001	12948000	327	0.00275404	0.00311221169591282	145	0.000874392	0.00124761906778104
I	12939001	12949000	296	0.0021018	0.00311221169591282	108	0.00082091	0.00124761906778104
I	12940001	12950000	310	0.00207637	0.00311221169591282	111	0.000808554	0.00124761906778104
I	12941001	12951000	328	0.00233029	0.00311221169591282	119	0.000876101	0.00124761906778104
I	12942001	12952000	338	0.00239852	0.00311221169591282	117	0.000916372	0.00124761906778104
I	12943001	12953000	347	0.00251776	0.00311221169591282	125	0.00104727	0.00124761906778104
I	12944001	12954000	365	0.00290658	0.00311221169591282	140	0.00111309	0.00124761906778104
I	12945001	12955000	342	0.00276379	0.00311221169591282	133	0.00111989	0.00124761906778104
I	12946001	12956000	320	0.00261686	0.00311221169591282	131	0.0011606	0.00124761906778104
I	12947001	12957000	314	0.00243642	0.00311221169591282	126	0.000999391	0.00124761906778104
I	12948001	12958000	309	0.00252467	0.00311221169591282	122	0.0010378	0.00124761906778104
I	12949001	12959000	319	0.00266701	0.00311221169591282	126	0.00104219	0.00124761906778104
I	12950001	12960000	320	0.00252126	0.00311221169591282	122	0.00100335	0.00124761906778104
I	12951001	12961000	312	0.00223808	0.00311221169591282	120	0.000959963	0.00124761906778104
I	12952001	12962000	325	0.00248329	0.00311221169591282	138	0.000987142	0.00124761906778104
I	12953001	12963000	328	0.00250857	0.00311221169591282	138	0.000868874	0.00124761906778104
I	12954001	12964000	302	0.00223752	0.00311221169591282	126	0.000793798	0.00124761906778104
I	12955001	12965000	309	0.00235102	0.00311221169591282	133	0.000871907	0.00124761906778104
I	12956001	12966000	300	0.00238721	0.00311221169591282	130	0.000829013	0.00124761906778104
I	12957001	12967000	329	0.00315088	0.00311221169591282	142	0.00093114	0.00124761906778104
I	12958001	12968000	359	0.00463472	0.00311221169591282	173	0.000911814	0.00124761906778104
I	12959001	12969000	359	0.00526442	0.00311221169591282	192	0.000931354	0.00124761906778104
I	12960001	12970000	351	0.00527102	0.00311221169591282	202	0.000947871	0.00124761906778104
I	12961001	12971000	357	0.00533704	0.00311221169591282	204	0.000931964	0.00124761906778104
I	12962001	12972000	355	0.00516351	0.00311221169591282	195	0.000906348	0.00124761906778104
I	12963001	12973000	342	0.00500035	0.00311221169591282	196	0.000905517	0.00124761906778104
I	12964001	12974000	385	0.0050705	0.00311221169591282	228	0.000939474	0.00124761906778104
I	12965001	12975000	406	0.0051005	0.00311221169591282	224	0.000888177	0.00124761906778104
I	12966001	12976000	437	0.00517788	0.00311221169591282	228	0.000879988	0.00124761906778104
I	12967001	12977000	423	0.00443885	0.00311221169591282	219	0.000744277	0.00124761906778104
I	12968001	12978000	395	0.00288904	0.00311221169591282	186	0.000743694	0.00124761906778104
I	12969001	12979000	375	0.00220266	0.00311221169591282	172	0.000836572	0.00124761906778104
I	12970001	12980000	415	0.00305288	0.00311221169591282	189	0.0013883	0.00124761906778104
I	12971001	12981000	423	0.00321979	0.00311221169591282	180	0.00162025	0.00124761906778104
I	12972001	12982000	425	0.00364787	0.00311221169591282	183	0.00215919	0.00124761906778104
I	12973001	12983000	460	0.00454336	0.00311221169591282	215	0.00298403	0.00124761906778104
I	12974001	12984000	427	0.00470325	0.00311221169591282	192	0.00307076	0.00124761906778104
I	12975001	12985000	417	0.00468276	0.00311221169591282	203	0.00315894	0.00124761906778104
I	12976001	12986000	409	0.0046755	0.00311221169591282	207	0.00319818	0.00124761906778104
I	12977001	12987000	434	0.00536608	0.00311221169591282	222	0.00338166	0.00124761906778104
I	12978001	12988000	464	0.00594467	0.00311221169591282	235	0.00334865	0.00124761906778104
I	12979001	12989000	496	0.00650635	0.00311221169591282	245	0.00326787	0.00124761906778104
I	12980001	12990000	487	0.00642404	0.00311221169591282	233	0.00270146	0.00124761906778104
I	12981001	12991000	512	0.00701908	0.00311221169591282	249	0.00250893	0.00124761906778104
I	12982001	12992000	526	0.00710669	0.00311221169591282	249	0.00197686	0.00124761906778104
I	12983001	12993000	519	0.00649131	0.00311221169591282	217	0.0011464	0.00124761906778104
I	12984001	12994000	537	0.00639539	0.00311221169591282	212	0.000899446	0.00124761906778104
I	12985001	12995000	543	0.00639599	0.00311221169591282	201	0.000717919	0.00124761906778104
I	12986001	12996000	536	0.00637545	0.00311221169591282	198	0.000660008	0.00124761906778104
I	12987001	12997000	503	0.00583195	0.00311221169591282	182	0.000485789	0.00124761906778104
I	12988001	12998000	490	0.00534847	0.00311221169591282	176	0.000457986	0.00124761906778104
I	12989001	12999000	482	0.00488937	0.00311221169591282	170	0.000425387	0.00124761906778104
I	12990001	13000000	469	0.00436163	0.00311221169591282	155	0.000390496	0.00124761906778104
I	12991001	13001000	444	0.00372748	0.00311221169591282	144	0.000309245	0.00124761906778104
I	12992001	13002000	432	0.0033229	0.00311221169591282	134	0.000284167	0.00124761906778104
I	12993001	13003000	442	0.00336276	0.00311221169591282	133	0.00027246	0.00124761906778104
I	12994001	13004000	452	0.00326334	0.00311221169591282	129	0.000262471	0.00124761906778104
I	12995001	13005000	449	0.00333813	0.00311221169591282	135	0.000275658	0.00124761906778104
I	12996001	13006000	456	0.00332653	0.00311221169591282	139	0.000301951	0.00124761906778104
I	12997001	13007000	450	0.00316071	0.00311221169591282	143	0.000308303	0.00124761906778104
I	12998001	13008000	442	0.00310525	0.00311221169591282	137	0.000328454	0.00124761906778104
I	12999001	13009000	427	0.00289737	0.00311221169591282	128	0.000337476	0.00124761906778104
I	13000001	13010000	433	0.00279681	0.00311221169591282	138	0.000353988	0.00124761906778104
I	13001001	13011000	417	0.00260021	0.00311221169591282	135	0.000361863	0.00124761906778104
I	13002001	13012000	425	0.00258677	0.00311221169591282	137	0.000354579	0.00124761906778104
I	13003001	13013000	397	0.00232238	0.00311221169591282	126	0.000333727	0.00124761906778104
I	13004001	13014000	360	0.00217757	0.00311221169591282	124	0.000343696	0.00124761906778104
I	13005001	13015000	338	0.00198143	0.00311221169591282	117	0.000341097	0.00124761906778104
I	13006001	13016000	327	0.00193897	0.00311221169591282	109	0.000302951	0.00124761906778104
I	13007001	13017000	311	0.00184879	0.00311221169591282	99	0.000297863	0.00124761906778104
I	13008001	13018000	277	0.00166364	0.00311221169591282	91	0.000262866	0.00124761906778104
I	13009001	13019000	245	0.00152512	0.00311221169591282	80	0.000197197	0.00124761906778104
I	13010001	13020000	260	0.00148994	0.00311221169591282	116	0.000328489	0.00124761906778104
I	13011001	13021000	271	0.00158805	0.00311221169591282	129	0.0003834	0.00124761906778104
I	13012001	13022000	284	0.001502	0.00311221169591282	152	0.00044693	0.00124761906778104
I	13013001	13023000	308	0.0017036	0.00311221169591282	193	0.000567498	0.00124761906778104
I	13014001	13024000	334	0.00189949	0.00311221169591282	215	0.000643497	0.00124761906778104
I	13015001	13025000	354	0.00204942	0.00311221169591282	242	0.000667905	0.00124761906778104
I	13016001	13026000	369	0.00232072	0.00311221169591282	256	0.000723133	0.00124761906778104
I	13017001	13027000	408	0.00265266	0.00311221169591282	274	0.000749977	0.00124761906778104
I	13018001	13028000	486	0.00359259	0.00311221169591282	322	0.000910154	0.00124761906778104
I	13019001	13029000	574	0.0044161	0.00311221169591282	393	0.00105939	0.00124761906778104
I	13020001	13030000	578	0.00508611	0.00311221169591282	398	0.00107384	0.00124761906778104
I	13021001	13031000	639	0.00598579	0.00311221169591282	465	0.00117847	0.00124761906778104
I	13022001	13032000	671	0.0072221	0.00311221169591282	495	0.00123696	0.00124761906778104
I	13023001	13033000	730	0.00815835	0.00311221169591282	521	0.00124907	0.00124761906778104
I	13024001	13034000	771	0.00897174	0.00311221169591282	553	0.00131998	0.00124761906778104
I	13025001	13035000	805	0.0101413	0.00311221169591282	580	0.001421	0.00124761906778104
I	13026001	13036000	837	0.0104975	0.00311221169591282	611	0.00151045	0.00124761906778104
I	13027001	13037000	889	0.0110042	0.00311221169591282	666	0.00168446	0.00124761906778104
I	13028001	13038000	917	0.0109078	0.00311221169591282	664	0.00165363	0.00124761906778104
I	13029001	13039000	949	0.0110166	0.00311221169591282	654	0.00165871	0.00124761906778104
I	13030001	13040000	949	0.0109042	0.00311221169591282	641	0.0016	0.00124761906778104
I	13031001	13041000	919	0.0104327	0.00311221169591282	596	0.00153792	0.00124761906778104
I	13032001	13042000	933	0.0100358	0.00311221169591282	614	0.00150577	0.00124761906778104
I	13033001	13043000	904	0.0094723	0.00311221169591282	608	0.00151398	0.00124761906778104
I	13034001	13044000	914	0.00965893	0.00311221169591282	634	0.00158107	0.00124761906778104
I	13035001	13045000	895	0.00856771	0.00311221169591282	588	0.00148096	0.00124761906778104
I	13036001	13046000	881	0.0084382	0.00311221169591282	580	0.00143628	0.00124761906778104
I	13037001	13047000	859	0.00803799	0.00311221169591282	582	0.00135007	0.00124761906778104
I	13038001	13048000	877	0.00840075	0.00311221169591282	636	0.00144955	0.00124761906778104
I	13039001	13049000	835	0.00829189	0.00311221169591282	628	0.00144654	0.00124761906778104
I	13040001	13050000	888	0.00896074	0.00311221169591282	692	0.00160643	0.00124761906778104
I	13041001	13051000	897	0.00903086	0.00311221169591282	714	0.00165094	0.00124761906778104
I	13042001	13052000	840	0.00855223	0.00311221169591282	661	0.00161389	0.00124761906778104
I	13043001	13053000	827	0.00861747	0.00311221169591282	638	0.00158353	0.00124761906778104
I	13044001	13054000	810	0.00948965	0.00311221169591282	620	0.00188779	0.00124761906778104
I	13045001	13055000	836	0.0114602	0.00311221169591282	669	0.0023918	0.00124761906778104
I	13046001	13056000	866	0.012272	0.00311221169591282	715	0.00286701	0.00124761906778104
I	13047001	13057000	853	0.0136486	0.00311221169591282	690	0.00310002	0.00124761906778104
I	13048001	13058000	779	0.0139521	0.00311221169591282	634	0.00322214	0.00124761906778104
I	13049001	13059000	730	0.0138218	0.00311221169591282	604	0.00323955	0.00124761906778104
I	13050001	13060000	699	0.0142757	0.00311221169591282	554	0.0034075	0.00124761906778104
I	13051001	13061000	679	0.0147973	0.00311221169591282	538	0.00359798	0.00124761906778104
I	13052001	13062000	687	0.0159197	0.00311221169591282	564	0.0038979	0.00124761906778104
I	13053001	13063000	645	0.0156786	0.00311221169591282	541	0.00390883	0.00124761906778104
I	13054001	13064000	636	0.0152404	0.00311221169591282	521	0.0037573	0.00124761906778104
I	13055001	13065000	638	0.0147586	0.00311221169591282	513	0.00369927	0.00124761906778104
I	13056001	13066000	596	0.0141432	0.00311221169591282	443	0.00328079	0.00124761906778104
I	13057001	13067000	595	0.0137365	0.00311221169591282	432	0.00317391	0.00124761906778104
I	13058001	13068000	623	0.0144317	0.00311221169591282	447	0.0032854	0.00124761906778104
I	13059001	13069000	711	0.0168178	0.00311221169591282	534	0.00408247	0.00124761906778104
I	13060001	13070000	695	0.0160814	0.00311221169591282	520	0.00400895	0.00124761906778104
I	13061001	13071000	690	0.0158821	0.00311221169591282	502	0.00398928	0.00124761906778104
I	13062001	13072000	664	0.0147333	0.00311221169591282	486	0.00387364	0.00124761906778104
I	13063001	13073000	681	0.0151753	0.00311221169591282	505	0.00389095	0.00124761906778104
I	13064001	13074000	638	0.01405	0.00311221169591282	483	0.00362613	0.00124761906778104
I	13065001	13075000	572	0.0124386	0.00311221169591282	437	0.00315909	0.00124761906778104
I	13066001	13076000	558	0.0119668	0.00311221169591282	418	0.00299319	0.00124761906778104
I	13067001	13077000	588	0.0124758	0.00311221169591282	455	0.00298025	0.00124761906778104
I	13068001	13078000	513	0.0102772	0.00311221169591282	404	0.00252076	0.00124761906778104
I	13069001	13079000	439	0.00752835	0.00311221169591282	326	0.00159271	0.00124761906778104
I	13070001	13080000	416	0.0070064	0.00311221169591282	310	0.0012827	0.00124761906778104
I	13071001	13081000	398	0.00661381	0.00311221169591282	302	0.00101354	0.00124761906778104
I	13072001	13082000	423	0.00725632	0.00311221169591282	314	0.00117784	0.00124761906778104
I	13073001	13083000	437	0.00755616	0.00311221169591282	331	0.00147945	0.00124761906778104
I	13074001	13084000	438	0.00747822	0.00311221169591282	325	0.00155617	0.00124761906778104
I	13075001	13085000	492	0.00790518	0.00311221169591282	373	0.0017332	0.00124761906778104
I	13076001	13086000	470	0.00752973	0.00311221169591282	374	0.00173222	0.00124761906778104
I	13077001	13087000	387	0.00557865	0.00311221169591282	295	0.0014795	0.00124761906778104
I	13078001	13088000	399	0.0056043	0.00311221169591282	286	0.00147703	0.00124761906778104
I	13079001	13089000	389	0.00542486	0.00311221169591282	254	0.00143832	0.00124761906778104
I	13080001	13090000	349	0.00477631	0.00311221169591282	224	0.0013721	0.00124761906778104
I	13081001	13091000	338	0.00414623	0.00311221169591282	208	0.00130855	0.00124761906778104
I	13082001	13092000	288	0.00294935	0.00311221169591282	158	0.000879401	0.00124761906778104
I	13083001	13093000	231	0.00162105	0.00311221169591282	104	0.000426117	0.00124761906778104
I	13084001	13094000	201	0.00100565	0.00311221169591282	85	0.00022944	0.00124761906778104
I	13085001	13095000	137	0.00033696	0.00311221169591282	27	0.0000180188	0.00124761906778104
I	13086001	13096000	134	0.000359433	0.00311221169591282	26	0.0000195029	0.00124761906778104
I	13087001	13097000	127	0.000343659	0.00311221169591282	25	0.0000189962	0.00124761906778104
I	13088001	13098000	117	0.000325408	0.00311221169591282	27	0.000021556	0.00124761906778104
I	13089001	13099000	88	0.000212784	0.00311221169591282	27	0.000021556	0.00124761906778104
I	13090001	13100000	76	0.000180926	0.00311221169591282	27	0.0000215644	0.00124761906778104
I	13091001	13101000	49	0.000124323	0.00311221169591282	14	0.0000120783	0.00124761906778104
I	13092001	13102000	58	0.000145979	0.00311221169591282	17	0.0000144398	0.00124761906778104
I	13093001	13103000	86	0.000693093	0.00311221169591282	43	0.000208916	0.00124761906778104
I	13094001	13104000	155	0.0016401	0.00311221169591282	97	0.000524744	0.00124761906778104
I	13095001	13105000	211	0.00292453	0.00311221169591282	149	0.000951317	0.00124761906778104
I	13096001	13106000	276	0.00449703	0.00311221169591282	212	0.00147869	0.00124761906778104
I	13097001	13107000	368	0.00557301	0.00311221169591282	288	0.00194257	0.00124761906778104
I	13098001	13108000	433	0.00723835	0.00311221169591282	348	0.00247901	0.00124761906778104
I	13099001	13109000	494	0.00866195	0.00311221169591282	395	0.00292792	0.00124761906778104
I	13100001	13110000	563	0.0103749	0.00311221169591282	452	0.00348141	0.00124761906778104
I	13101001	13111000	593	0.0107721	0.00311221169591282	469	0.00358946	0.00124761906778104
I	13102001	13112000	618	0.0111583	0.00311221169591282	495	0.00374158	0.00124761906778104
I	13103001	13113000	605	0.0108818	0.00311221169591282	482	0.00363181	0.00124761906778104
I	13104001	13114000	546	0.0100581	0.00311221169591282	438	0.00333712	0.00124761906778104
I	13105001	13115000	498	0.00878489	0.00311221169591282	390	0.00291214	0.00124761906778104
I	13106001	13116000	434	0.00720873	0.00311221169591282	332	0.00238798	0.00124761906778104
I	13107001	13117000	348	0.00614265	0.00311221169591282	259	0.00192789	0.00124761906778104
I	13108001	13118000	324	0.00547938	0.00311221169591282	244	0.00151198	0.00124761906778104
I	13109001	13119000	277	0.00412206	0.00311221169591282	212	0.00112732	0.00124761906778104
I	13110001	13120000	223	0.00245535	0.00311221169591282	167	0.000601851	0.00124761906778104
I	13111001	13121000	203	0.00210327	0.00311221169591282	157	0.00050047	0.00124761906778104
I	13112001	13122000	184	0.00203082	0.00311221169591282	144	0.000404337	0.00124761906778104
I	13113001	13123000	169	0.00175461	0.00311221169591282	131	0.000320971	0.00124761906778104
I	13114001	13124000	197	0.0022852	0.00311221169591282	160	0.000377274	0.00124761906778104
I	13115001	13125000	296	0.00364948	0.00311221169591282	227	0.00055095	0.00124761906778104
I	13116001	13126000	338	0.00390584	0.00311221169591282	261	0.000608905	0.00124761906778104
I	13117001	13127000	357	0.00394668	0.00311221169591282	262	0.000608432	0.00124761906778104
I	13118001	13128000	332	0.00298918	0.00311221169591282	228	0.000507737	0.00124761906778104
I	13119001	13129000	384	0.004484	0.00311221169591282	269	0.000623864	0.00124761906778104
I	13120001	13130000	410	0.0051658	0.00311221169591282	297	0.000677621	0.00124761906778104
I	13121001	13131000	460	0.00641945	0.00311221169591282	324	0.000719494	0.00124761906778104
I	13122001	13132000	455	0.00612857	0.00311221169591282	331	0.000698392	0.00124761906778104
I	13123001	13133000	457	0.00613197	0.00311221169591282	332	0.000701376	0.00124761906778104
I	13124001	13134000	430	0.00548762	0.00311221169591282	294	0.000627511	0.00124761906778104
I	13125001	13135000	329	0.00411682	0.00311221169591282	227	0.000457554	0.00124761906778104
I	13126001	13136000	285	0.00383484	0.00311221169591282	192	0.000436028	0.00124761906778104
I	13127001	13137000	269	0.00380182	0.00311221169591282	190	0.000436009	0.00124761906778104
I	13128001	13138000	257	0.00377129	0.00311221169591282	179	0.000417512	0.00124761906778104
I	13129001	13139000	205	0.00225786	0.00311221169591282	127	0.000246781	0.00124761906778104
I	13130001	13140000	171	0.00155532	0.00311221169591282	88	0.00016783	0.00124761906778104
I	13131001	13141000	116	0.000295817	0.00311221169591282	63	0.000143256	0.00124761906778104
I	13132001	13142000	108	0.000285817	0.00311221169591282	66	0.000127426	0.00124761906778104
I	13133001	13143000	138	0.000811727	0.00311221169591282	91	0.000303615	0.00124761906778104
I	13134001	13144000	225	0.00222846	0.00311221169591282	165	0.000797985	0.00124761906778104
I	13135001	13145000	301	0.00467399	0.00311221169591282	233	0.00143904	0.00124761906778104
I	13136001	13146000	371	0.00665671	0.00311221169591282	291	0.00196297	0.00124761906778104
I	13137001	13147000	441	0.00835732	0.00311221169591282	352	0.00236227	0.00124761906778104
I	13138001	13148000	466	0.00848816	0.00311221169591282	356	0.0023673	0.00124761906778104
I	13139001	13149000	477	0.00850003	0.00311221169591282	357	0.00236052	0.00124761906778104
I	13140001	13150000	496	0.00858627	0.00311221169591282	363	0.00237003	0.00124761906778104
I	13141001	13151000	490	0.0085447	0.00311221169591282	354	0.00234626	0.00124761906778104
I	13142001	13152000	483	0.00850348	0.00311221169591282	327	0.00233244	0.00124761906778104
I	13143001	13153000	455	0.00797759	0.00311221169591282	305	0.00215429	0.00124761906778104
I	13144001	13154000	360	0.00653472	0.00311221169591282	228	0.00165343	0.00124761906778104
I	13145001	13155000	285	0.00407009	0.00311221169591282	160	0.00100864	0.00124761906778104
I	13146001	13156000	273	0.00365659	0.00311221169591282	156	0.000825791	0.00124761906778104
I	13147001	13157000	266	0.00386564	0.00311221169591282	141	0.000867579	0.00124761906778104
I	13148001	13158000	330	0.00637432	0.00311221169591282	219	0.00139164	0.00124761906778104
I	13149001	13159000	383	0.00788037	0.00311221169591282	251	0.00171115	0.00124761906778104
I	13150001	13160000	456	0.0107602	0.00311221169591282	321	0.00233542	0.00124761906778104
I	13151001	13161000	563	0.0133409	0.00311221169591282	399	0.00289191	0.00124761906778104
I	13152001	13162000	663	0.0140399	0.00311221169591282	487	0.00310724	0.00124761906778104
I	13153001	13163000	741	0.0147614	0.00311221169591282	537	0.00326893	0.00124761906778104
I	13154001	13164000	747	0.0148655	0.00311221169591282	541	0.00331254	0.00124761906778104
I	13155001	13165000	802	0.0154532	0.00311221169591282	587	0.00345137	0.00124761906778104
I	13156001	13166000	801	0.0143423	0.00311221169591282	565	0.00313718	0.00124761906778104
I	13157001	13167000	779	0.0127398	0.00311221169591282	547	0.00274036	0.00124761906778104
I	13158001	13168000	736	0.0104248	0.00311221169591282	496	0.00229766	0.00124761906778104
I	13159001	13169000	705	0.00911886	0.00311221169591282	501	0.00209294	0.00124761906778104
I	13160001	13170000	669	0.00655181	0.00311221169591282	449	0.00156739	0.00124761906778104
I	13161001	13171000	625	0.004373	0.00311221169591282	422	0.00119441	0.00124761906778104
I	13162001	13172000	627	0.00431489	0.00311221169591282	403	0.00117879	0.00124761906778104
I	13163001	13173000	627	0.00415244	0.00311221169591282	399	0.00118797	0.00124761906778104
I	13164001	13174000	681	0.00451643	0.00311221169591282	456	0.00129956	0.00124761906778104
I	13165001	13175000	694	0.00444151	0.00311221169591282	449	0.00130141	0.00124761906778104
I	13166001	13176000	707	0.00436116	0.00311221169591282	447	0.00136465	0.00124761906778104
I	13167001	13177000	695	0.00430015	0.00311221169591282	439	0.00136537	0.00124761906778104
I	13168001	13178000	739	0.00438212	0.00311221169591282	446	0.00138694	0.00124761906778104
I	13169001	13179000	783	0.0047536	0.00311221169591282	465	0.00143339	0.00124761906778104
I	13170001	13180000	773	0.00483205	0.00311221169591282	470	0.00150095	0.00124761906778104
I	13171001	13181000	781	0.004808	0.00311221169591282	462	0.00143176	0.00124761906778104
I	13172001	13182000	739	0.00446693	0.00311221169591282	419	0.00132991	0.00124761906778104
I	13173001	13183000	732	0.00448956	0.00311221169591282	414	0.00126954	0.00124761906778104
I	13174001	13184000	711	0.00418809	0.00311221169591282	388	0.00125577	0.00124761906778104
I	13175001	13185000	708	0.00408613	0.00311221169591282	405	0.00130185	0.00124761906778104
I	13176001	13186000	743	0.00471859	0.00311221169591282	456	0.00140935	0.00124761906778104
I	13177001	13187000	776	0.00498363	0.00311221169591282	451	0.00140756	0.00124761906778104
I	13178001	13188000	782	0.00555144	0.00311221169591282	435	0.00133139	0.00124761906778104
I	13179001	13189000	702	0.00503795	0.00311221169591282	382	0.00120554	0.00124761906778104
I	13180001	13190000	710	0.0049871	0.00311221169591282	370	0.00121703	0.00124761906778104
I	13181001	13191000	707	0.00592589	0.00311221169591282	388	0.00150679	0.00124761906778104
I	13182001	13192000	744	0.00682503	0.00311221169591282	441	0.0019267	0.00124761906778104
I	13183001	13193000	774	0.00752875	0.00311221169591282	453	0.00222717	0.00124761906778104
I	13184001	13194000	852	0.00809699	0.00311221169591282	435	0.0021465	0.00124761906778104
I	13185001	13195000	892	0.0082173	0.00311221169591282	388	0.00198185	0.00124761906778104
I	13186001	13196000	845	0.00756574	0.00311221169591282	317	0.00178139	0.00124761906778104
I	13187001	13197000	855	0.00756982	0.00311221169591282	332	0.0018055	0.00124761906778104
I	13188001	13198000	837	0.00713953	0.00311221169591282	326	0.00183071	0.00124761906778104
I	13189001	13199000	919	0.00786132	0.00311221169591282	345	0.00202283	0.00124761906778104
I	13190001	13200000	957	0.00834173	0.00311221169591282	352	0.00202926	0.00124761906778104
I	13191001	13201000	966	0.00782567	0.00311221169591282	309	0.0017481	0.00124761906778104
I	13192001	13202000	948	0.00717526	0.00311221169591282	242	0.00130614	0.00124761906778104
I	13193001	13203000	936	0.00622628	0.00311221169591282	191	0.000947376	0.00124761906778104
I	13194001	13204000	913	0.00613925	0.00311221169591282	189	0.0010593	0.00124761906778104
I	13195001	13205000	882	0.00614817	0.00311221169591282	192	0.00114145	0.00124761906778104
I	13196001	13206000	900	0.0061268	0.00311221169591282	181	0.0011342	0.00124761906778104
I	13197001	13207000	926	0.00614235	0.00311221169591282	164	0.00113645	0.00124761906778104
I	13198001	13208000	925	0.00591455	0.00311221169591282	158	0.00118678	0.00124761906778104
I	13199001	13209000	930	0.00544048	0.00311221169591282	146	0.00114422	0.00124761906778104
I	13200001	13210000	899	0.00492711	0.00311221169591282	144	0.00109207	0.00124761906778104
I	13201001	13211000	876	0.00436166	0.00311221169591282	141	0.00100305	0.00124761906778104
I	13202001	13212000	818	0.00399178	0.00311221169591282	140	0.00100251	0.00124761906778104
I	13203001	13213000	726	0.00364868	0.00311221169591282	135	0.000959014	0.00124761906778104
I	13204001	13214000	649	0.00326486	0.00311221169591282	134	0.000966228	0.00124761906778104
I	13205001	13215000	612	0.00316201	0.00311221169591282	140	0.0011071	0.00124761906778104
I	13206001	13216000	576	0.00333236	0.00311221169591282	165	0.00137354	0.00124761906778104
I	13207001	13217000	506	0.00355712	0.00311221169591282	176	0.00157455	0.00124761906778104
I	13208001	13218000	443	0.00358591	0.00311221169591282	181	0.0015888	0.00124761906778104
I	13209001	13219000	361	0.00331425	0.00311221169591282	177	0.00144749	0.00124761906778104
I	13210001	13220000	330	0.00340355	0.00311221169591282	172	0.00144633	0.00124761906778104
I	13211001	13221000	288	0.00326475	0.00311221169591282	165	0.00143122	0.00124761906778104
I	13212001	13222000	289	0.00325386	0.00311221169591282	173	0.00142381	0.00124761906778104
I	13213001	13223000	299	0.00335603	0.00311221169591282	184	0.0014703	0.00124761906778104
I	13214001	13224000	306	0.00321968	0.00311221169591282	181	0.0013718	0.00124761906778104
I	13215001	13225000	283	0.00282936	0.00311221169591282	167	0.00116916	0.00124761906778104
I	13216001	13226000	265	0.00250725	0.00311221169591282	152	0.000969184	0.00124761906778104
I	13217001	13227000	257	0.00190027	0.00311221169591282	143	0.000741258	0.00124761906778104
I	13218001	13228000	281	0.00195989	0.00311221169591282	149	0.00070481	0.00124761906778104
I	13219001	13229000	280	0.00196154	0.00311221169591282	150	0.000686009	0.00124761906778104
I	13220001	13230000	275	0.00172966	0.00311221169591282	146	0.000586367	0.00124761906778104
I	13221001	13231000	282	0.00178552	0.00311221169591282	154	0.000604729	0.00124761906778104
I	13222001	13232000	272	0.00172772	0.00311221169591282	141	0.000539911	0.00124761906778104
I	13223001	13233000	300	0.00194784	0.00311221169591282	142	0.000509962	0.00124761906778104
I	13224001	13234000	297	0.0020009	0.00311221169591282	142	0.000504658	0.00124761906778104
I	13225001	13235000	302	0.00205368	0.00311221169591282	144	0.000473721	0.00124761906778104
I	13226001	13236000	310	0.00233603	0.00311221169591282	146	0.000408003	0.00124761906778104
I	13227001	13237000	311	0.00237479	0.00311221169591282	137	0.000376609	0.00124761906778104
I	13228001	13238000	313	0.00223666	0.00311221169591282	131	0.000357819	0.00124761906778104
I	13229001	13239000	331	0.0024035	0.00311221169591282	132	0.000371805	0.00124761906778104
I	13230001	13240000	323	0.00236278	0.00311221169591282	126	0.000350181	0.00124761906778104
I	13231001	13241000	327	0.00239501	0.00311221169591282	117	0.000327154	0.00124761906778104
I	13232001	13242000	342	0.00252458	0.00311221169591282	133	0.00038489	0.00124761906778104
I	13233001	13243000	345	0.00242667	0.00311221169591282	128	0.000380326	0.00124761906778104
I	13234001	13244000	346	0.00236634	0.00311221169591282	126	0.000409195	0.00124761906778104
I	13235001	13245000	353	0.00250032	0.00311221169591282	125	0.000456689	0.00124761906778104
I	13236001	13246000	347	0.00211525	0.00311221169591282	123	0.00048714	0.00124761906778104
I	13237001	13247000	341	0.00207121	0.00311221169591282	131	0.00051038	0.00124761906778104
I	13238001	13248000	338	0.00218946	0.00311221169591282	134	0.000604844	0.00124761906778104
I	13239001	13249000	345	0.00225579	0.00311221169591282	147	0.000639971	0.00124761906778104
I	13240001	13250000	366	0.00261597	0.00311221169591282	166	0.000667009	0.00124761906778104
I	13241001	13251000	410	0.00391825	0.00311221169591282	213	0.000841776	0.00124761906778104
I	13242001	13252000	468	0.0055347	0.00311221169591282	265	0.00102023	0.00124761906778104
I	13243001	13253000	491	0.00664967	0.00311221169591282	305	0.00113705	0.00124761906778104
I	13244001	13254000	493	0.00686555	0.00311221169591282	308	0.00110394	0.00124761906778104
I	13245001	13255000	523	0.00739296	0.00311221169591282	338	0.00115927	0.00124761906778104
I	13246001	13256000	533	0.00789389	0.00311221169591282	345	0.00130932	0.00124761906778104
I	13247001	13257000	569	0.00841218	0.00311221169591282	374	0.00152202	0.00124761906778104
I	13248001	13258000	556	0.00826912	0.00311221169591282	369	0.0014088	0.00124761906778104
I	13249001	13259000	549	0.00819919	0.00311221169591282	364	0.00139395	0.00124761906778104
I	13250001	13260000	554	0.00836254	0.00311221169591282	365	0.00142946	0.00124761906778104
I	13251001	13261000	531	0.00740442	0.00311221169591282	331	0.00128807	0.00124761906778104
I	13252001	13262000	517	0.00655333	0.00311221169591282	329	0.00119825	0.00124761906778104
I	13253001	13263000	500	0.00568179	0.00311221169591282	320	0.00124065	0.00124761906778104
I	13254001	13264000	533	0.00592354	0.00311221169591282	337	0.00123795	0.00124761906778104
I	13255001	13265000	510	0.00583827	0.00311221169591282	324	0.00117993	0.00124761906778104
I	13256001	13266000	531	0.00637655	0.00311221169591282	342	0.00103625	0.00124761906778104
I	13257001	13267000	494	0.00585242	0.00311221169591282	316	0.000855605	0.00124761906778104
I	13258001	13268000	474	0.00583089	0.00311221169591282	312	0.000835626	0.00124761906778104
I	13259001	13269000	449	0.00560156	0.00311221169591282	299	0.000788241	0.00124761906778104
I	13260001	13270000	422	0.00502123	0.00311221169591282	280	0.000725769	0.00124761906778104
I	13261001	13271000	411	0.00506598	0.00311221169591282	277	0.000692886	0.00124761906778104
I	13262001	13272000	382	0.00480937	0.00311221169591282	225	0.000586815	0.00124761906778104
I	13263001	13273000	355	0.0045112	0.00311221169591282	198	0.000495553	0.00124761906778104
I	13264001	13274000	307	0.00410492	0.00311221169591282	174	0.000466116	0.00124761906778104
I	13265001	13275000	305	0.00364642	0.00311221169591282	161	0.000482093	0.00124761906778104
I	13266001	13276000	275	0.00262421	0.00311221169591282	133	0.00043507	0.00124761906778104
I	13267001	13277000	293	0.00274958	0.00311221169591282	131	0.000424769	0.00124761906778104
I	13268001	13278000	296	0.00259402	0.00311221169591282	125	0.000425325	0.00124761906778104
I	13269001	13279000	314	0.002753	0.00311221169591282	124	0.000418023	0.00124761906778104
I	13270001	13280000	316	0.00296938	0.00311221169591282	130	0.000467758	0.00124761906778104
I	13271001	13281000	320	0.00269515	0.00311221169591282	132	0.000503367	0.00124761906778104
I	13272001	13282000	315	0.00222942	0.00311221169591282	122	0.000514805	0.00124761906778104
I	13273001	13283000	323	0.00228676	0.00311221169591282	116	0.000519864	0.00124761906778104
I	13274001	13284000	350	0.00250614	0.00311221169591282	129	0.00058873	0.00124761906778104
I	13275001	13285000	346	0.00285192	0.00311221169591282	133	0.000658088	0.00124761906778104
I	13276001	13286000	348	0.00301013	0.00311221169591282	136	0.000699159	0.00124761906778104
I	13277001	13287000	338	0.00292406	0.00311221169591282	135	0.000670125	0.00124761906778104
I	13278001	13288000	366	0.003169	0.00311221169591282	147	0.000666067	0.00124761906778104
I	13279001	13289000	384	0.00320136	0.00311221169591282	148	0.000716589	0.00124761906778104
I	13280001	13290000	390	0.00313359	0.00311221169591282	145	0.000760132	0.00124761906778104
I	13281001	13291000	390	0.00323511	0.00311221169591282	146	0.000845128	0.00124761906778104
I	13282001	13292000	383	0.00315627	0.00311221169591282	144	0.000807842	0.00124761906778104
I	13283001	13293000	391	0.00319264	0.00311221169591282	153	0.00085221	0.00124761906778104
I	13284001	13294000	398	0.00308619	0.00311221169591282	154	0.000831609	0.00124761906778104
I	13285001	13295000	378	0.00273629	0.00311221169591282	145	0.000757904	0.00124761906778104
I	13286001	13296000	362	0.00280119	0.00311221169591282	140	0.000753513	0.00124761906778104
I	13287001	13297000	369	0.00313134	0.00311221169591282	137	0.000881904	0.00124761906778104
I	13288001	13298000	361	0.0031817	0.00311221169591282	137	0.00101541	0.00124761906778104
I	13289001	13299000	347	0.00328325	0.00311221169591282	149	0.00105403	0.00124761906778104
I	13290001	13300000	342	0.0032576	0.00311221169591282	148	0.00101207	0.00124761906778104
I	13291001	13301000	328	0.00309973	0.00311221169591282	140	0.00096393	0.00124761906778104
I	13292001	13302000	319	0.00317764	0.00311221169591282	143	0.00102021	0.00124761906778104
I	13293001	13303000	309	0.00309893	0.00311221169591282	132	0.000903494	0.00124761906778104
I	13294001	13304000	278	0.00297233	0.00311221169591282	120	0.000858438	0.00124761906778104
I	13295001	13305000	287	0.00293749	0.00311221169591282	119	0.000846344	0.00124761906778104
I	13296001	13306000	297	0.00280267	0.00311221169591282	120	0.00085125	0.00124761906778104
I	13297001	13307000	284	0.00257927	0.00311221169591282	121	0.000774388	0.00124761906778104
I	13298001	13308000	264	0.0023205	0.00311221169591282	107	0.000642186	0.00124761906778104
I	13299001	13309000	263	0.00214769	0.00311221169591282	95	0.000578032	0.00124761906778104
I	13300001	13310000	266	0.00204647	0.00311221169591282	94	0.000558931	0.00124761906778104
I	13301001	13311000	265	0.0019664	0.00311221169591282	95	0.000539533	0.00124761906778104
I	13302001	13312000	259	0.0017953	0.00311221169591282	88	0.000462559	0.00124761906778104
I	13303001	13313000	245	0.00183053	0.00311221169591282	93	0.000487004	0.00124761906778104
I	13304001	13314000	242	0.00175052	0.00311221169591282	93	0.000474156	0.00124761906778104
I	13305001	13315000	244	0.00180547	0.00311221169591282	97	0.000530741	0.00124761906778104
I	13306001	13316000	253	0.00190462	0.00311221169591282	99	0.000564707	0.00124761906778104
I	13307001	13317000	275	0.00186635	0.00311221169591282	95	0.000547007	0.00124761906778104
I	13308001	13318000	309	0.00216466	0.00311221169591282	106	0.000618467	0.00124761906778104
I	13309001	13319000	320	0.00221262	0.00311221169591282	108	0.000622472	0.00124761906778104
I	13310001	13320000	332	0.0023842	0.00311221169591282	113	0.000708926	0.00124761906778104
I	13311001	13321000	355	0.00259803	0.00311221169591282	112	0.000784016	0.00124761906778104
I	13312001	13322000	400	0.00290846	0.00311221169591282	117	0.000824448	0.00124761906778104
I	13313001	13323000	423	0.00304476	0.00311221169591282	119	0.000860128	0.00124761906778104
I	13314001	13324000	455	0.00340031	0.00311221169591282	128	0.00101774	0.00124761906778104
I	13315001	13325000	462	0.00342145	0.00311221169591282	129	0.000980051	0.00124761906778104
I	13316001	13326000	452	0.00347952	0.00311221169591282	130	0.00107995	0.00124761906778104
I	13317001	13327000	445	0.00366551	0.00311221169591282	136	0.0012063	0.00124761906778104
I	13318001	13328000	422	0.00363574	0.00311221169591282	134	0.00125989	0.00124761906778104
I	13319001	13329000	403	0.00357259	0.00311221169591282	133	0.00127123	0.00124761906778104
I	13320001	13330000	397	0.00351521	0.00311221169591282	126	0.00125717	0.00124761906778104
I	13321001	13331000	381	0.00327472	0.00311221169591282	124	0.00121514	0.00124761906778104
I	13322001	13332000	368	0.00323805	0.00311221169591282	129	0.00129962	0.00124761906778104
I	13323001	13333000	373	0.00336963	0.00311221169591282	133	0.00141453	0.00124761906778104
I	13324001	13334000	349	0.00304159	0.00311221169591282	125	0.00127533	0.00124761906778104
I	13325001	13335000	342	0.00311789	0.00311221169591282	125	0.00126968	0.00124761906778104
I	13326001	13336000	347	0.00346719	0.00311221169591282	123	0.00116623	0.00124761906778104
I	13327001	13337000	341	0.00320726	0.00311221169591282	122	0.00105596	0.00124761906778104
I	13328001	13338000	346	0.00301659	0.00311221169591282	122	0.000979344	0.00124761906778104
I	13329001	13339000	375	0.00336374	0.00311221169591282	138	0.0011262	0.00124761906778104
I	13330001	13340000	363	0.00335245	0.00311221169591282	141	0.0010632	0.00124761906778104
I	13331001	13341000	392	0.00416553	0.00311221169591282	157	0.00127067	0.00124761906778104
I	13332001	13342000	396	0.0040968	0.00311221169591282	168	0.00146748	0.00124761906778104
I	13333001	13343000	374	0.00373125	0.00311221169591282	155	0.00129583	0.00124761906778104
I	13334001	13344000	387	0.00405652	0.00311221169591282	165	0.00131696	0.00124761906778104
I	13335001	13345000	401	0.00395369	0.00311221169591282	166	0.00130988	0.00124761906778104
I	13336001	13346000	428	0.00377728	0.00311221169591282	186	0.00148038	0.00124761906778104
I	13337001	13347000	439	0.00394881	0.00311221169591282	185	0.00150643	0.00124761906778104
I	13338001	13348000	445	0.00447218	0.00311221169591282	200	0.00160605	0.00124761906778104
I	13339001	13349000	447	0.00484808	0.00311221169591282	205	0.00159394	0.00124761906778104
I	13340001	13350000	467	0.00513693	0.00311221169591282	216	0.00162952	0.00124761906778104
I	13341001	13351000	445	0.00442205	0.00311221169591282	206	0.00138233	0.00124761906778104
I	13342001	13352000	429	0.00426287	0.00311221169591282	191	0.00111197	0.00124761906778104
I	13343001	13353000	462	0.00495419	0.00311221169591282	225	0.00155059	0.00124761906778104
I	13344001	13354000	459	0.00471813	0.00311221169591282	218	0.00150806	0.00124761906778104
I	13345001	13355000	451	0.00482992	0.00311221169591282	225	0.00164866	0.00124761906778104
I	13346001	13356000	440	0.00504853	0.00311221169591282	218	0.00162004	0.00124761906778104
I	13347001	13357000	428	0.00494736	0.00311221169591282	221	0.00160689	0.00124761906778104
I	13348001	13358000	421	0.00452436	0.00311221169591282	206	0.00149613	0.00124761906778104
I	13349001	13359000	394	0.00387534	0.00311221169591282	186	0.00135846	0.00124761906778104
I	13350001	13360000	386	0.00358465	0.00311221169591282	175	0.00131388	0.00124761906778104
I	13351001	13361000	380	0.00355788	0.00311221169591282	173	0.00129442	0.00124761906778104
I	13352001	13362000	382	0.00381863	0.00311221169591282	183	0.00137445	0.00124761906778104
I	13353001	13363000	361	0.00337804	0.00311221169591282	170	0.00103196	0.00124761906778104
I	13354001	13364000	392	0.00418192	0.00311221169591282	198	0.00140977	0.00124761906778104
I	13355001	13365000	392	0.00431332	0.00311221169591282	205	0.00134012	0.00124761906778104
I	13356001	13366000	408	0.00400364	0.00311221169591282	202	0.00116978	0.00124761906778104
I	13357001	13367000	404	0.00399715	0.00311221169591282	200	0.00111403	0.00124761906778104
I	13358001	13368000	405	0.00390598	0.00311221169591282	203	0.00109536	0.00124761906778104
I	13359001	13369000	410	0.00388683	0.00311221169591282	219	0.00114452	0.00124761906778104
I	13360001	13370000	403	0.0039458	0.00311221169591282	224	0.00116541	0.00124761906778104
I	13361001	13371000	431	0.00398148	0.00311221169591282	232	0.00119563	0.00124761906778104
I	13362001	13372000	446	0.00404849	0.00311221169591282	242	0.00118995	0.00124761906778104
I	13363001	13373000	463	0.00407733	0.00311221169591282	250	0.00118207	0.00124761906778104
I	13364001	13374000	444	0.00335863	0.00311221169591282	241	0.000908081	0.00124761906778104
I	13365001	13375000	448	0.00315049	0.00311221169591282	228	0.000828931	0.00124761906778104
I	13366001	13376000	424	0.00293493	0.00311221169591282	218	0.000817408	0.00124761906778104
I	13367001	13377000	440	0.00322625	0.00311221169591282	219	0.000969877	0.00124761906778104
I	13368001	13378000	446	0.00369495	0.00311221169591282	231	0.00126712	0.00124761906778104
I	13369001	13379000	473	0.00428763	0.00311221169591282	234	0.00155484	0.00124761906778104
I	13370001	13380000	455	0.00399039	0.00311221169591282	228	0.00148992	0.00124761906778104
I	13371001	13381000	405	0.00380141	0.00311221169591282	213	0.00142426	0.00124761906778104
I	13372001	13382000	386	0.00404446	0.00311221169591282	210	0.00158225	0.00124761906778104
I	13373001	13383000	365	0.00408605	0.00311221169591282	196	0.00157627	0.00124761906778104
I	13374001	13384000	381	0.00499635	0.00311221169591282	203	0.00174448	0.00124761906778104
I	13375001	13385000	400	0.00602757	0.00311221169591282	234	0.00212536	0.00124761906778104
I	13376001	13386000	398	0.00671016	0.00311221169591282	246	0.0024958	0.00124761906778104
I	13377001	13387000	385	0.00648794	0.00311221169591282	245	0.00241426	0.00124761906778104
I	13378001	13388000	404	0.00620286	0.00311221169591282	238	0.00220426	0.00124761906778104
I	13379001	13389000	390	0.00592456	0.00311221169591282	230	0.00191615	0.00124761906778104
I	13380001	13390000	405	0.00604551	0.00311221169591282	226	0.00194366	0.00124761906778104
I	13381001	13391000	454	0.00634833	0.00311221169591282	232	0.00199015	0.00124761906778104
I	13382001	13392000	473	0.00593519	0.00311221169591282	223	0.00176137	0.00124761906778104
I	13383001	13393000	478	0.0056949	0.00311221169591282	216	0.00171892	0.00124761906778104
I	13384001	13394000	450	0.00476419	0.00311221169591282	195	0.00148408	0.00124761906778104
I	13385001	13395000	451	0.00424245	0.00311221169591282	173	0.00119429	0.00124761906778104
I	13386001	13396000	460	0.00369248	0.00311221169591282	168	0.000817911	0.00124761906778104
I	13387001	13397000	459	0.0037074	0.00311221169591282	162	0.000787225	0.00124761906778104
I	13388001	13398000	425	0.00345989	0.00311221169591282	147	0.000721138	0.00124761906778104
I	13389001	13399000	408	0.00315522	0.00311221169591282	141	0.000701138	0.00124761906778104
I	13390001	13400000	409	0.00323477	0.00311221169591282	146	0.000709127	0.00124761906778104
I	13391001	13401000	372	0.00309129	0.00311221169591282	142	0.000682184	0.00124761906778104
I	13392001	13402000	356	0.00302473	0.00311221169591282	150	0.000673002	0.00124761906778104
I	13393001	13403000	341	0.00299052	0.00311221169591282	148	0.000638254	0.00124761906778104
I	13394001	13404000	330	0.00291808	0.00311221169591282	144	0.000605563	0.00124761906778104
I	13395001	13405000	278	0.00216319	0.00311221169591282	120	0.000459065	0.00124761906778104
I	13396001	13406000	231	0.00180921	0.00311221169591282	101	0.000409516	0.00124761906778104
I	13397001	13407000	200	0.00146849	0.00311221169591282	92	0.000331499	0.00124761906778104
I	13398001	13408000	176	0.00132385	0.00311221169591282	88	0.000261973	0.00124761906778104
I	13399001	13409000	154	0.00112386	0.00311221169591282	77	0.00020014	0.00124761906778104
I	13400001	13410000	138	0.000982627	0.00311221169591282	74	0.000175269	0.00124761906778104
I	13401001	13411000	142	0.00100733	0.00311221169591282	80	0.000224159	0.00124761906778104
I	13402001	13412000	130	0.00100559	0.00311221169591282	70	0.000247342	0.00124761906778104
I	13403001	13413000	140	0.0010615	0.00311221169591282	77	0.000243715	0.00124761906778104
I	13404001	13414000	130	0.000925912	0.00311221169591282	75	0.000247138	0.00124761906778104
I	13405001	13415000	160	0.0010667	0.00311221169591282	91	0.000296102	0.00124761906778104
I	13406001	13416000	195	0.00135919	0.00311221169591282	111	0.000338533	0.00124761906778104
I	13407001	13417000	213	0.00151424	0.00311221169591282	121	0.00036996	0.00124761906778104
I	13408001	13418000	254	0.00186691	0.00311221169591282	135	0.00043816	0.00124761906778104
I	13409001	13419000	275	0.00209129	0.00311221169591282	144	0.000468441	0.00124761906778104
I	13410001	13420000	289	0.00229685	0.00311221169591282	150	0.000507819	0.00124761906778104
I	13411001	13421000	291	0.00249622	0.00311221169591282	157	0.00051625	0.00124761906778104
I	13412001	13422000	299	0.00262765	0.00311221169591282	158	0.000521978	0.00124761906778104
I	13413001	13423000	312	0.00284834	0.00311221169591282	157	0.000577214	0.00124761906778104
I	13414001	13424000	323	0.00298655	0.00311221169591282	156	0.000596535	0.00124761906778104
I	13415001	13425000	315	0.00307903	0.00311221169591282	150	0.000592638	0.00124761906778104
I	13416001	13426000	313	0.00324411	0.00311221169591282	147	0.000618708	0.00124761906778104
I	13417001	13427000	328	0.00342507	0.00311221169591282	149	0.000641548	0.00124761906778104
I	13418001	13428000	327	0.00336047	0.00311221169591282	149	0.000681332	0.00124761906778104
I	13419001	13429000	339	0.0035818	0.00311221169591282	146	0.000740669	0.00124761906778104
I	13420001	13430000	345	0.00355612	0.00311221169591282	143	0.000738392	0.00124761906778104
I	13421001	13431000	353	0.00341586	0.00311221169591282	136	0.000730061	0.00124761906778104
I	13422001	13432000	340	0.00330427	0.00311221169591282	129	0.000678691	0.00124761906778104
I	13423001	13433000	356	0.0040186	0.00311221169591282	147	0.000645	0.00124761906778104
I	13424001	13434000	365	0.00409453	0.00311221169591282	157	0.000669839	0.00124761906778104
I	13425001	13435000	367	0.00400102	0.00311221169591282	160	0.000658565	0.00124761906778104
I	13426001	13436000	366	0.00378632	0.00311221169591282	155	0.00067936	0.00124761906778104
I	13427001	13437000	372	0.00378038	0.00311221169591282	158	0.000693937	0.00124761906778104
I	13428001	13438000	366	0.00383245	0.00311221169591282	150	0.000631614	0.00124761906778104
I	13429001	13439000	354	0.00351743	0.00311221169591282	148	0.000571638	0.00124761906778104
I	13430001	13440000	358	0.00366931	0.00311221169591282	153	0.000627177	0.00124761906778104
I	13431001	13441000	356	0.00367711	0.00311221169591282	145	0.000579365	0.00124761906778104
I	13432001	13442000	381	0.00383155	0.00311221169591282	150	0.000595406	0.00124761906778104
I	13433001	13443000	333	0.00276914	0.00311221169591282	126	0.000560878	0.00124761906778104
I	13434001	13444000	334	0.00282721	0.00311221169591282	114	0.000512167	0.00124761906778104
I	13435001	13445000	342	0.00293177	0.00311221169591282	108	0.00050643	0.00124761906778104
I	13436001	13446000	344	0.00293618	0.00311221169591282	105	0.000448368	0.00124761906778104
I	13437001	13447000	340	0.00296377	0.00311221169591282	102	0.000412193	0.00124761906778104
I	13438001	13448000	327	0.00278255	0.00311221169591282	105	0.000395148	0.00124761906778104
I	13439001	13449000	330	0.00282166	0.00311221169591282	109	0.00038885	0.00124761906778104
I	13440001	13450000	321	0.00259369	0.00311221169591282	102	0.00031098	0.00124761906778104
I	13441001	13451000	325	0.00261056	0.00311221169591282	108	0.000342027	0.00124761906778104
I	13442001	13452000	304	0.00234379	0.00311221169591282	101	0.000319526	0.00124761906778104
I	13443001	13453000	333	0.00256383	0.00311221169591282	107	0.000393356	0.00124761906778104
I	13444001	13454000	338	0.00245357	0.00311221169591282	116	0.00042279	0.00124761906778104
I	13445001	13455000	314	0.00230563	0.00311221169591282	121	0.000422387	0.00124761906778104
I	13446001	13456000	315	0.00218279	0.00311221169591282	123	0.000441246	0.00124761906778104
I	13447001	13457000	278	0.00182267	0.00311221169591282	111	0.000408519	0.00124761906778104
I	13448001	13458000	256	0.00166343	0.00311221169591282	101	0.000379845	0.00124761906778104
I	13449001	13459000	239	0.00154088	0.00311221169591282	97	0.000360741	0.00124761906778104
I	13450001	13460000	242	0.00149194	0.00311221169591282	96	0.000334584	0.00124761906778104
I	13451001	13461000	240	0.00139099	0.00311221169591282	96	0.000305301	0.00124761906778104
I	13452001	13462000	268	0.00156788	0.00311221169591282	98	0.000318022	0.00124761906778104
I	13453001	13463000	259	0.00149876	0.00311221169591282	96	0.000255663	0.00124761906778104
I	13454001	13464000	276	0.00174575	0.00311221169591282	108	0.000253945	0.00124761906778104
I	13455001	13465000	311	0.00218085	0.00311221169591282	128	0.000245765	0.00124761906778104
I	13456001	13466000	337	0.00247517	0.00311221169591282	143	0.000234993	0.00124761906778104
I	13457001	13467000	369	0.00280853	0.00311221169591282	166	0.000259175	0.00124761906778104
I	13458001	13468000	423	0.00333737	0.00311221169591282	203	0.000328053	0.00124761906778104
I	13459001	13469000	437	0.00359892	0.00311221169591282	206	0.000330552	0.00124761906778104
I	13460001	13470000	437	0.00382697	0.00311221169591282	218	0.000397148	0.00124761906778104
I	13461001	13471000	427	0.00380644	0.00311221169591282	219	0.000412932	0.00124761906778104
I	13462001	13472000	403	0.00366308	0.00311221169591282	215	0.000387591	0.00124761906778104
I	13463001	13473000	387	0.00356585	0.00311221169591282	208	0.000364245	0.00124761906778104
I	13464001	13474000	363	0.00339758	0.00311221169591282	192	0.000320605	0.00124761906778104
I	13465001	13475000	343	0.00307342	0.00311221169591282	166	0.000315635	0.00124761906778104
I	13466001	13476000	315	0.00288856	0.00311221169591282	153	0.000314848	0.00124761906778104
I	13467001	13477000	317	0.00278423	0.00311221169591282	142	0.000305914	0.00124761906778104
I	13468001	13478000	297	0.00251076	0.00311221169591282	115	0.000258918	0.00124761906778104
I	13469001	13479000	322	0.0025346	0.00311221169591282	126	0.000299535	0.00124761906778104
I	13470001	13480000	340	0.00245438	0.00311221169591282	124	0.000276403	0.00124761906778104
I	13471001	13481000	345	0.00255034	0.00311221169591282	123	0.000245405	0.00124761906778104
I	13472001	13482000	358	0.00273162	0.00311221169591282	130	0.000272588	0.00124761906778104
I	13473001	13483000	366	0.00287869	0.00311221169591282	136	0.000298917	0.00124761906778104
I	13474001	13484000	366	0.00281117	0.00311221169591282	130	0.000294168	0.00124761906778104
I	13475001	13485000	369	0.00278808	0.00311221169591282	134	0.00029159	0.00124761906778104
I	13476001	13486000	364	0.00278442	0.00311221169591282	143	0.000294549	0.00124761906778104
I	13477001	13487000	373	0.00299359	0.00311221169591282	152	0.000339126	0.00124761906778104
I	13478001	13488000	357	0.00289218	0.00311221169591282	151	0.000355087	0.00124761906778104
I	13479001	13489000	313	0.00258468	0.00311221169591282	134	0.000304515	0.00124761906778104
I	13480001	13490000	294	0.00244266	0.00311221169591282	125	0.000267097	0.00124761906778104
I	13481001	13491000	286	0.00239786	0.00311221169591282	124	0.000315011	0.00124761906778104
I	13482001	13492000	273	0.00217879	0.00311221169591282	123	0.00029852	0.00124761906778104
I	13483001	13493000	279	0.00205312	0.00311221169591282	122	0.000302429	0.00124761906778104
I	13484001	13494000	294	0.00204747	0.00311221169591282	127	0.00033715	0.00124761906778104
I	13485001	13495000	315	0.00208236	0.00311221169591282	126	0.000347091	0.00124761906778104
I	13486001	13496000	336	0.00211811	0.00311221169591282	115	0.000335779	0.00124761906778104
I	13487001	13497000	327	0.0019556	0.00311221169591282	105	0.000312584	0.00124761906778104
I	13488001	13498000	336	0.00194059	0.00311221169591282	108	0.000293198	0.00124761906778104
I	13489001	13499000	347	0.00210553	0.00311221169591282	115	0.000322878	0.00124761906778104
I	13490001	13500000	344	0.00216063	0.00311221169591282	119	0.000352988	0.00124761906778104
I	13491001	13501000	351	0.00212516	0.00311221169591282	119	0.000316981	0.00124761906778104
I	13492001	13502000	370	0.00225157	0.00311221169591282	126	0.000350002	0.00124761906778104
I	13493001	13503000	378	0.00233881	0.00311221169591282	127	0.000400176	0.00124761906778104
I	13494001	13504000	362	0.00227523	0.00311221169591282	125	0.000415195	0.00124761906778104
I	13495001	13505000	340	0.00227137	0.00311221169591282	129	0.000442494	0.00124761906778104
I	13496001	13506000	316	0.00219401	0.00311221169591282	131	0.000495893	0.00124761906778104
I	13497001	13507000	303	0.00207462	0.00311221169591282	132	0.00049757	0.00124761906778104
I	13498001	13508000	308	0.00211658	0.00311221169591282	136	0.000588223	0.00124761906778104
I	13499001	13509000	323	0.00215544	0.00311221169591282	144	0.000631786	0.00124761906778104
I	13500001	13510000	327	0.00226478	0.00311221169591282	143	0.000623701	0.00124761906778104
I	13501001	13511000	328	0.0022643	0.00311221169591282	141	0.00067238	0.00124761906778104
I	13502001	13512000	291	0.00212364	0.00311221169591282	124	0.000671569	0.00124761906778104
I	13503001	13513000	284	0.00207469	0.00311221169591282	124	0.000666333	0.00124761906778104
I	13504001	13514000	284	0.00222947	0.00311221169591282	121	0.000682467	0.00124761906778104
I	13505001	13515000	283	0.00222797	0.00311221169591282	119	0.000687714	0.00124761906778104
I	13506001	13516000	294	0.00232638	0.00311221169591282	116	0.000642086	0.00124761906778104
I	13507001	13517000	302	0.00235731	0.00311221169591282	118	0.000690774	0.00124761906778104
I	13508001	13518000	324	0.00244212	0.00311221169591282	117	0.000628177	0.00124761906778104
I	13509001	13519000	328	0.00250817	0.00311221169591282	109	0.000598623	0.00124761906778104
I	13510001	13520000	333	0.00241718	0.00311221169591282	109	0.000636801	0.00124761906778104
I	13511001	13521000	325	0.00228624	0.00311221169591282	105	0.000579112	0.00124761906778104
I	13512001	13522000	343	0.00239998	0.00311221169591282	123	0.000634061	0.00124761906778104
I	13513001	13523000	328	0.00228976	0.00311221169591282	122	0.000629888	0.00124761906778104
I	13514001	13524000	327	0.00217713	0.00311221169591282	126	0.000620179	0.00124761906778104
I	13515001	13525000	316	0.00211443	0.00311221169591282	127	0.000630318	0.00124761906778104
I	13516001	13526000	305	0.00197402	0.00311221169591282	126	0.000616601	0.00124761906778104
I	13517001	13527000	308	0.00201622	0.00311221169591282	121	0.000567781	0.00124761906778104
I	13518001	13528000	295	0.00209744	0.00311221169591282	121	0.000597659	0.00124761906778104
I	13519001	13529000	285	0.00192108	0.00311221169591282	123	0.000574857	0.00124761906778104
I	13520001	13530000	286	0.00178359	0.00311221169591282	118	0.000520157	0.00124761906778104
I	13521001	13531000	291	0.00185916	0.00311221169591282	119	0.000567428	0.00124761906778104
I	13522001	13532000	297	0.00195339	0.00311221169591282	106	0.000517997	0.00124761906778104
I	13523001	13533000	302	0.00198661	0.00311221169591282	104	0.000470043	0.00124761906778104
I	13524001	13534000	275	0.00178328	0.00311221169591282	94	0.000429938	0.00124761906778104
I	13525001	13535000	285	0.00173733	0.00311221169591282	91	0.00037846	0.00124761906778104
I	13526001	13536000	285	0.00177364	0.00311221169591282	87	0.000418017	0.00124761906778104
I	13527001	13537000	277	0.00168895	0.00311221169591282	88	0.000447511	0.00124761906778104
I	13528001	13538000	277	0.00159386	0.00311221169591282	90	0.00045189	0.00124761906778104
I	13529001	13539000	264	0.00158869	0.00311221169591282	83	0.000461546	0.00124761906778104
I	13530001	13540000	263	0.0017324	0.00311221169591282	87	0.000467602	0.00124761906778104
I	13531001	13541000	284	0.001826	0.00311221169591282	94	0.000421655	0.00124761906778104
I	13532001	13542000	267	0.0016214	0.00311221169591282	91	0.000398545	0.00124761906778104
I	13533001	13543000	289	0.00189675	0.00311221169591282	96	0.000422233	0.00124761906778104
I	13534001	13544000	325	0.00218105	0.00311221169591282	107	0.000411557	0.00124761906778104
I	13535001	13545000	326	0.0022778	0.00311221169591282	103	0.000430061	0.00124761906778104
I	13536001	13546000	308	0.00213655	0.00311221169591282	101	0.00036924	0.00124761906778104
I	13537001	13547000	338	0.00235451	0.00311221169591282	99	0.00031525	0.00124761906778104
I	13538001	13548000	328	0.00227669	0.00311221169591282	92	0.000274921	0.00124761906778104
I	13539001	13549000	341	0.00242107	0.00311221169591282	101	0.000329214	0.00124761906778104
I	13540001	13550000	339	0.00245179	0.00311221169591282	100	0.000342487	0.00124761906778104
I	13541001	13551000	317	0.00235851	0.00311221169591282	89	0.000353139	0.00124761906778104
I	13542001	13552000	333	0.00251228	0.00311221169591282	98	0.000403184	0.00124761906778104
I	13543001	13553000	311	0.0022237	0.00311221169591282	93	0.000446176	0.00124761906778104
I	13544001	13554000	305	0.00223791	0.00311221169591282	95	0.000453601	0.00124761906778104
I	13545001	13555000	286	0.00210364	0.00311221169591282	95	0.000430489	0.00124761906778104
I	13546001	13556000	313	0.00225327	0.00311221169591282	100	0.000459579	0.00124761906778104
I	13547001	13557000	274	0.00205287	0.00311221169591282	100	0.000458567	0.00124761906778104
I	13548001	13558000	276	0.00208411	0.00311221169591282	98	0.00045198	0.00124761906778104
I	13549001	13559000	254	0.00187054	0.00311221169591282	85	0.00038657	0.00124761906778104
I	13550001	13560000	246	0.0017832	0.00311221169591282	79	0.000374084	0.00124761906778104
I	13551001	13561000	253	0.00192003	0.00311221169591282	87	0.000412074	0.00124761906778104
I	13552001	13562000	246	0.00172722	0.00311221169591282	93	0.000458685	0.00124761906778104
I	13553001	13563000	249	0.00174093	0.00311221169591282	93	0.000424002	0.00124761906778104
I	13554001	13564000	237	0.00164256	0.00311221169591282	89	0.000419417	0.00124761906778104
I	13555001	13565000	250	0.00172878	0.00311221169591282	95	0.000481412	0.00124761906778104
I	13556001	13566000	244	0.00167908	0.00311221169591282	97	0.000493993	0.00124761906778104
I	13557001	13567000	255	0.00169009	0.00311221169591282	96	0.000502123	0.00124761906778104
I	13558001	13568000	243	0.00180417	0.00311221169591282	101	0.000508474	0.00124761906778104
I	13559001	13569000	267	0.0019948	0.00311221169591282	108	0.000497343	0.00124761906778104
I	13560001	13570000	278	0.00200937	0.00311221169591282	115	0.000513838	0.00124761906778104
I	13561001	13571000	265	0.00180275	0.00311221169591282	112	0.000455025	0.00124761906778104
I	13562001	13572000	248	0.00176585	0.00311221169591282	98	0.000368944	0.00124761906778104
I	13563001	13573000	259	0.00197251	0.00311221169591282	97	0.000360938	0.00124761906778104
I	13564001	13574000	264	0.00192552	0.00311221169591282	92	0.000373676	0.00124761906778104
I	13565001	13575000	260	0.00196379	0.00311221169591282	92	0.000344863	0.00124761906778104
I	13566001	13576000	258	0.00197405	0.00311221169591282	93	0.000333702	0.00124761906778104
I	13567001	13577000	253	0.00194711	0.00311221169591282	97	0.000332243	0.00124761906778104
I	13568001	13578000	248	0.00170163	0.00311221169591282	96	0.0003428	0.00124761906778104
I	13569001	13579000	227	0.00150881	0.00311221169591282	89	0.000330319	0.00124761906778104
I	13570001	13580000	212	0.00147811	0.00311221169591282	85	0.000322567	0.00124761906778104
I	13571001	13581000	206	0.00168063	0.00311221169591282	88	0.000447167	0.00124761906778104
I	13572001	13582000	221	0.0016999	0.00311221169591282	92	0.000432455	0.00124761906778104
I	13573001	13583000	216	0.00158993	0.00311221169591282	94	0.000417806	0.00124761906778104
I	13574001	13584000	222	0.00196691	0.00311221169591282	111	0.000507265	0.00124761906778104
I	13575001	13585000	240	0.0020956	0.00311221169591282	117	0.000509254	0.00124761906778104
I	13576001	13586000	260	0.00238478	0.00311221169591282	127	0.000632418	0.00124761906778104
I	13577001	13587000	259	0.00248789	0.00311221169591282	121	0.000654706	0.00124761906778104
I	13578001	13588000	272	0.00265123	0.00311221169591282	117	0.000654563	0.00124761906778104
I	13579001	13589000	288	0.0027995	0.00311221169591282	124	0.000682218	0.00124761906778104
I	13580001	13590000	295	0.00297737	0.00311221169591282	128	0.000698779	0.00124761906778104
I	13581001	13591000	291	0.00273747	0.00311221169591282	125	0.000608828	0.00124761906778104
I	13582001	13592000	279	0.00275029	0.00311221169591282	121	0.000583131	0.00124761906778104
I	13583001	13593000	272	0.00276544	0.00311221169591282	122	0.000573624	0.00124761906778104
I	13584001	13594000	256	0.00248071	0.00311221169591282	108	0.000475142	0.00124761906778104
I	13585001	13595000	236	0.00227959	0.00311221169591282	99	0.000464901	0.00124761906778104
I	13586001	13596000	196	0.00190981	0.00311221169591282	85	0.00033205	0.00124761906778104
I	13587001	13597000	184	0.00167819	0.00311221169591282	90	0.000324396	0.00124761906778104
I	13588001	13598000	183	0.00172955	0.00311221169591282	90	0.000336263	0.00124761906778104
I	13589001	13599000	196	0.00210782	0.00311221169591282	95	0.000347653	0.00124761906778104
I	13590001	13600000	194	0.00212906	0.00311221169591282	98	0.000337393	0.00124761906778104
I	13591001	13601000	204	0.00224294	0.00311221169591282	99	0.000345513	0.00124761906778104
I	13592001	13602000	197	0.00224447	0.00311221169591282	99	0.000349177	0.00124761906778104
I	13593001	13603000	197	0.00234008	0.00311221169591282	101	0.000345822	0.00124761906778104
I	13594001	13604000	202	0.00231587	0.00311221169591282	98	0.000353596	0.00124761906778104
I	13595001	13605000	200	0.00233034	0.00311221169591282	101	0.000399011	0.00124761906778104
I	13596001	13606000	206	0.00237374	0.00311221169591282	99	0.000399249	0.00124761906778104
I	13597001	13607000	229	0.002622	0.00311221169591282	97	0.000379168	0.00124761906778104
I	13598001	13608000	215	0.0024635	0.00311221169591282	93	0.000346058	0.00124761906778104
I	13599001	13609000	199	0.00205164	0.00311221169591282	88	0.000349292	0.00124761906778104
I	13600001	13610000	189	0.00177857	0.00311221169591282	82	0.000334017	0.00124761906778104
I	13601001	13611000	171	0.00163485	0.00311221169591282	77	0.000286613	0.00124761906778104
I	13602001	13612000	165	0.00153764	0.00311221169591282	71	0.000277688	0.00124761906778104
I	13603001	13613000	142	0.00118857	0.00311221169591282	57	0.000253602	0.00124761906778104
I	13604001	13614000	121	0.00095572	0.00311221169591282	51	0.000223413	0.00124761906778104
I	13605001	13615000	103	0.000781462	0.00311221169591282	41	0.00014465	0.00124761906778104
I	13606001	13616000	105	0.000756298	0.00311221169591282	40	0.000124172	0.00124761906778104
I	13607001	13617000	94	0.000716955	0.00311221169591282	42	0.000152984	0.00124761906778104
I	13608001	13618000	104	0.000764157	0.00311221169591282	46	0.000159262	0.00124761906778104
I	13609001	13619000	109	0.000949108	0.00311221169591282	53	0.000244528	0.00124761906778104
I	13610001	13620000	123	0.00117422	0.00311221169591282	58	0.000289294	0.00124761906778104
I	13611001	13621000	152	0.00139887	0.00311221169591282	65	0.00032748	0.00124761906778104
I	13612001	13622000	182	0.00168383	0.00311221169591282	71	0.000355323	0.00124761906778104
I	13613001	13623000	193	0.00182625	0.00311221169591282	75	0.000358495	0.00124761906778104
I	13614001	13624000	218	0.00196879	0.00311221169591282	81	0.000366328	0.00124761906778104
I	13615001	13625000	256	0.00254845	0.00311221169591282	104	0.000465445	0.00124761906778104
I	13616001	13626000	283	0.00275784	0.00311221169591282	114	0.000513039	0.00124761906778104
I	13617001	13627000	285	0.00267299	0.00311221169591282	107	0.000479719	0.00124761906778104
I	13618001	13628000	282	0.00271475	0.00311221169591282	119	0.00055991	0.00124761906778104
I	13619001	13629000	270	0.00252618	0.00311221169591282	108	0.000433866	0.00124761906778104
I	13620001	13630000	265	0.00245549	0.00311221169591282	102	0.00037241	0.00124761906778104
I	13621001	13631000	251	0.00246963	0.00311221169591282	98	0.000385921	0.00124761906778104
I	13622001	13632000	236	0.00233542	0.00311221169591282	101	0.000379276	0.00124761906778104
I	13623001	13633000	240	0.0023618	0.00311221169591282	107	0.000409649	0.00124761906778104
I	13624001	13634000	244	0.00280411	0.00311221169591282	122	0.000476975	0.00124761906778104
I	13625001	13635000	219	0.00226779	0.00311221169591282	103	0.000387551	0.00124761906778104
I	13626001	13636000	213	0.00249783	0.00311221169591282	104	0.000382868	0.00124761906778104
I	13627001	13637000	220	0.00260012	0.00311221169591282	111	0.000389894	0.00124761906778104
I	13628001	13638000	225	0.00251913	0.00311221169591282	104	0.000356371	0.00124761906778104
I	13629001	13639000	238	0.00268559	0.00311221169591282	115	0.000399844	0.00124761906778104
I	13630001	13640000	239	0.00261848	0.00311221169591282	122	0.000424599	0.00124761906778104
I	13631001	13641000	237	0.00257239	0.00311221169591282	125	0.000405137	0.00124761906778104
I	13632001	13642000	247	0.00276592	0.00311221169591282	129	0.000397135	0.00124761906778104
I	13633001	13643000	255	0.00281715	0.00311221169591282	132	0.000399603	0.00124761906778104
I	13634001	13644000	250	0.00240637	0.00311221169591282	119	0.000344435	0.00124761906778104
I	13635001	13645000	262	0.00255643	0.00311221169591282	120	0.00035398	0.00124761906778104
I	13636001	13646000	266	0.0025015	0.00311221169591282	118	0.000348356	0.00124761906778104
I	13637001	13647000	260	0.00250416	0.00311221169591282	116	0.000402835	0.00124761906778104
I	13638001	13648000	264	0.0026353	0.00311221169591282	116	0.000370763	0.00124761906778104
I	13639001	13649000	257	0.00245179	0.00311221169591282	101	0.000322542	0.00124761906778104
I	13640001	13650000	270	0.00261497	0.00311221169591282	100	0.000333353	0.00124761906778104
I	13641001	13651000	277	0.00279144	0.00311221169591282	105	0.00035283	0.00124761906778104
I	13642001	13652000	293	0.00295046	0.00311221169591282	112	0.000370781	0.00124761906778104
I	13643001	13653000	309	0.00314822	0.00311221169591282	112	0.000466232	0.00124761906778104
I	13644001	13654000	306	0.00311112	0.00311221169591282	111	0.000455629	0.00124761906778104
I	13645001	13655000	297	0.00306193	0.00311221169591282	111	0.000439948	0.00124761906778104
I	13646001	13656000	282	0.00287689	0.00311221169591282	113	0.000420623	0.00124761906778104
I	13647001	13657000	275	0.00273521	0.00311221169591282	108	0.000353492	0.00124761906778104
I	13648001	13658000	258	0.0025136	0.00311221169591282	95	0.000303227	0.00124761906778104
I	13649001	13659000	257	0.00256148	0.00311221169591282	101	0.000338757	0.00124761906778104
I	13650001	13660000	251	0.00242393	0.00311221169591282	94	0.000329359	0.00124761906778104
I	13651001	13661000	252	0.00222632	0.00311221169591282	94	0.000352712	0.00124761906778104
I	13652001	13662000	226	0.00179679	0.00311221169591282	78	0.000369936	0.00124761906778104
I	13653001	13663000	220	0.00179646	0.00311221169591282	74	0.000281813	0.00124761906778104
I	13654001	13664000	222	0.00188199	0.00311221169591282	78	0.000334982	0.00124761906778104
I	13655001	13665000	237	0.00204388	0.00311221169591282	84	0.000372549	0.00124761906778104
I	13656001	13666000	240	0.00201912	0.00311221169591282	80	0.000402472	0.00124761906778104
I	13657001	13667000	244	0.00209763	0.00311221169591282	85	0.000459846	0.00124761906778104
I	13658001	13668000	257	0.00224058	0.00311221169591282	94	0.0005573	0.00124761906778104
I	13659001	13669000	279	0.0022867	0.00311221169591282	98	0.000540105	0.00124761906778104
I	13660001	13670000	272	0.0022534	0.00311221169591282	95	0.000512785	0.00124761906778104
I	13661001	13671000	276	0.00223014	0.00311221169591282	88	0.00044677	0.00124761906778104
I	13662001	13672000	278	0.00233928	0.00311221169591282	90	0.000425376	0.00124761906778104
I	13663001	13673000	276	0.00215931	0.00311221169591282	93	0.000466072	0.00124761906778104
I	13664001	13674000	272	0.00220277	0.00311221169591282	95	0.000434968	0.00124761906778104
I	13665001	13675000	271	0.00212647	0.00311221169591282	96	0.000424126	0.00124761906778104
I	13666001	13676000	265	0.00213628	0.00311221169591282	94	0.00040296	0.00124761906778104
I	13667001	13677000	265	0.00219091	0.00311221169591282	98	0.000367768	0.00124761906778104
I	13668001	13678000	255	0.00210677	0.00311221169591282	95	0.000299127	0.00124761906778104
I	13669001	13679000	255	0.00228984	0.00311221169591282	102	0.000333069	0.00124761906778104
I	13670001	13680000	255	0.00231871	0.00311221169591282	106	0.000374731	0.00124761906778104
I	13671001	13681000	253	0.00243555	0.00311221169591282	112	0.000393856	0.00124761906778104
I	13672001	13682000	256	0.00241282	0.00311221169591282	116	0.000414444	0.00124761906778104
I	13673001	13683000	251	0.00233827	0.00311221169591282	116	0.000368058	0.00124761906778104
I	13674001	13684000	255	0.0022298	0.00311221169591282	110	0.000360358	0.00124761906778104
I	13675001	13685000	252	0.00228214	0.00311221169591282	109	0.000365913	0.00124761906778104
I	13676001	13686000	267	0.00237069	0.00311221169591282	112	0.000407111	0.00124761906778104
I	13677001	13687000	268	0.00234014	0.00311221169591282	109	0.000430111	0.00124761906778104
I	13678001	13688000	289	0.00248278	0.00311221169591282	115	0.000447485	0.00124761906778104
I	13679001	13689000	281	0.00236257	0.00311221169591282	106	0.000431702	0.00124761906778104
I	13680001	13690000	277	0.00228544	0.00311221169591282	106	0.000409173	0.00124761906778104
I	13681001	13691000	283	0.00230833	0.00311221169591282	107	0.000415809	0.00124761906778104
I	13682001	13692000	292	0.00237044	0.00311221169591282	109	0.000391254	0.00124761906778104
I	13683001	13693000	303	0.00256476	0.00311221169591282	110	0.00040257	0.00124761906778104
I	13684001	13694000	315	0.00271675	0.00311221169591282	120	0.000432678	0.00124761906778104
I	13685001	13695000	329	0.00271526	0.00311221169591282	119	0.000464563	0.00124761906778104
I	13686001	13696000	316	0.00251247	0.00311221169591282	119	0.000408844	0.00124761906778104
I	13687001	13697000	328	0.00251973	0.00311221169591282	116	0.000420692	0.00124761906778104
I	13688001	13698000	321	0.00248972	0.00311221169591282	118	0.000410625	0.00124761906778104
I	13689001	13699000	315	0.00246012	0.00311221169591282	116	0.000411025	0.00124761906778104
I	13690001	13700000	320	0.00244919	0.00311221169591282	116	0.000389445	0.00124761906778104
I	13691001	13701000	312	0.00231207	0.00311221169591282	113	0.000383694	0.00124761906778104
I	13692001	13702000	312	0.00231593	0.00311221169591282	111	0.000415437	0.00124761906778104
I	13693001	13703000	296	0.0020977	0.00311221169591282	107	0.000397126	0.00124761906778104
I	13694001	13704000	291	0.00210551	0.00311221169591282	103	0.000378788	0.00124761906778104
I	13695001	13705000	298	0.00214092	0.00311221169591282	105	0.000355409	0.00124761906778104
I	13696001	13706000	295	0.0021086	0.00311221169591282	106	0.000395968	0.00124761906778104
I	13697001	13707000	283	0.00211345	0.00311221169591282	114	0.000390569	0.00124761906778104
I	13698001	13708000	279	0.00210982	0.00311221169591282	110	0.000404825	0.00124761906778104
I	13699001	13709000	274	0.00206546	0.00311221169591282	111	0.000401272	0.00124761906778104
I	13700001	13710000	284	0.00226979	0.00311221169591282	115	0.000456308	0.00124761906778104
I	13701001	13711000	281	0.00226866	0.00311221169591282	112	0.000444861	0.00124761906778104
I	13702001	13712000	275	0.00224866	0.00311221169591282	118	0.000476357	0.00124761906778104
I	13703001	13713000	272	0.00230577	0.00311221169591282	122	0.000530084	0.00124761906778104
I	13704001	13714000	256	0.0020707	0.00311221169591282	120	0.000541932	0.00124761906778104
I	13705001	13715000	219	0.00184145	0.00311221169591282	112	0.000517024	0.00124761906778104
I	13706001	13716000	208	0.00177512	0.00311221169591282	105	0.00051958	0.00124761906778104
I	13707001	13717000	198	0.00163463	0.00311221169591282	97	0.000481343	0.00124761906778104
I	13708001	13718000	193	0.00156993	0.00311221169591282	95	0.000529667	0.00124761906778104
I	13709001	13719000	190	0.00159387	0.00311221169591282	96	0.000529791	0.00124761906778104
I	13710001	13720000	173	0.00145535	0.00311221169591282	93	0.000511632	0.00124761906778104
I	13711001	13721000	170	0.00144475	0.00311221169591282	92	0.000540108	0.00124761906778104
I	13712001	13722000	169	0.00139699	0.00311221169591282	83	0.000515463	0.00124761906778104
I	13713001	13723000	170	0.00139993	0.00311221169591282	86	0.000482153	0.00124761906778104
I	13714001	13724000	173	0.00145016	0.00311221169591282	82	0.00048573	0.00124761906778104
I	13715001	13725000	187	0.00153341	0.00311221169591282	84	0.000488985	0.00124761906778104
I	13716001	13726000	201	0.00171346	0.00311221169591282	85	0.000478925	0.00124761906778104
I	13717001	13727000	217	0.00185032	0.00311221169591282	87	0.000541833	0.00124761906778104
I	13718001	13728000	227	0.00194801	0.00311221169591282	92	0.000570957	0.00124761906778104
I	13719001	13729000	233	0.00197012	0.00311221169591282	92	0.00056221	0.00124761906778104
I	13720001	13730000	227	0.00185726	0.00311221169591282	90	0.000603684	0.00124761906778104
I	13721001	13731000	238	0.00194214	0.00311221169591282	91	0.00058355	0.00124761906778104
I	13722001	13732000	240	0.00199305	0.00311221169591282	98	0.000551317	0.00124761906778104
I	13723001	13733000	261	0.00210171	0.00311221169591282	99	0.00054315	0.00124761906778104
I	13724001	13734000	285	0.00231216	0.00311221169591282	106	0.000604745	0.00124761906778104
I	13725001	13735000	291	0.00241738	0.00311221169591282	112	0.000648577	0.00124761906778104
I	13726001	13736000	313	0.00256737	0.00311221169591282	123	0.000751019	0.00124761906778104
I	13727001	13737000	318	0.00264256	0.00311221169591282	124	0.000707663	0.00124761906778104
I	13728001	13738000	332	0.00277675	0.00311221169591282	127	0.000675357	0.00124761906778104
I	13729001	13739000	334	0.00268503	0.00311221169591282	131	0.000718571	0.00124761906778104
I	13730001	13740000	341	0.00278119	0.00311221169591282	130	0.000687329	0.00124761906778104
I	13731001	13741000	315	0.00260007	0.00311221169591282	123	0.000661079	0.00124761906778104
I	13732001	13742000	290	0.00239065	0.00311221169591282	109	0.000631705	0.00124761906778104
I	13733001	13743000	267	0.0021582	0.00311221169591282	95	0.000607557	0.00124761906778104
I	13734001	13744000	258	0.0021071	0.00311221169591282	90	0.00056003	0.00124761906778104
I	13735001	13745000	256	0.00204026	0.00311221169591282	87	0.000565206	0.00124761906778104
I	13736001	13746000	237	0.0018988	0.00311221169591282	78	0.000498061	0.00124761906778104
I	13737001	13747000	228	0.0017108	0.00311221169591282	78	0.000476192	0.00124761906778104
I	13738001	13748000	200	0.00149832	0.00311221169591282	72	0.000446671	0.00124761906778104
I	13739001	13749000	203	0.00159565	0.00311221169591282	63	0.000428105	0.00124761906778104
I	13740001	13750000	212	0.00180374	0.00311221169591282	68	0.000452435	0.00124761906778104
I	13741001	13751000	228	0.00194729	0.00311221169591282	69	0.000463349	0.00124761906778104
I	13742001	13752000	263	0.00214481	0.00311221169591282	81	0.000486981	0.00124761906778104
I	13743001	13753000	269	0.00227072	0.00311221169591282	86	0.000477645	0.00124761906778104
I	13744001	13754000	256	0.00215438	0.00311221169591282	89	0.000433878	0.00124761906778104
I	13745001	13755000	263	0.00225561	0.00311221169591282	91	0.000419324	0.00124761906778104
I	13746001	13756000	264	0.0023108	0.00311221169591282	95	0.000448476	0.00124761906778104
I	13747001	13757000	272	0.00251721	0.00311221169591282	97	0.000513512	0.00124761906778104
I	13748001	13758000	291	0.00261446	0.00311221169591282	97	0.000533269	0.00124761906778104
I	13749001	13759000	291	0.00244272	0.00311221169591282	104	0.000594301	0.00124761906778104
I	13750001	13760000	298	0.00231167	0.00311221169591282	110	0.000581382	0.00124761906778104
I	13751001	13761000	307	0.00241543	0.00311221169591282	116	0.000602518	0.00124761906778104
I	13752001	13762000	311	0.00262855	0.00311221169591282	118	0.000643381	0.00124761906778104
I	13753001	13763000	318	0.00274481	0.00311221169591282	114	0.000687407	0.00124761906778104
I	13754001	13764000	349	0.00279825	0.00311221169591282	114	0.000761829	0.00124761906778104
I	13755001	13765000	348	0.00271298	0.00311221169591282	111	0.000723659	0.00124761906778104
I	13756001	13766000	355	0.00261035	0.00311221169591282	108	0.000637069	0.00124761906778104
I	13757001	13767000	347	0.0024981	0.00311221169591282	107	0.000635765	0.00124761906778104
I	13758001	13768000	361	0.0027008	0.00311221169591282	110	0.000623762	0.00124761906778104
I	13759001	13769000	353	0.00277201	0.00311221169591282	108	0.00052662	0.00124761906778104
I	13760001	13770000	362	0.00282495	0.00311221169591282	100	0.00055274	0.00124761906778104
I	13761001	13771000	388	0.002829	0.00311221169591282	104	0.00057143	0.00124761906778104
I	13762001	13772000	381	0.00273545	0.00311221169591282	100	0.000567399	0.00124761906778104
I	13763001	13773000	385	0.00277301	0.00311221169591282	107	0.000588649	0.00124761906778104
I	13764001	13774000	363	0.00268033	0.00311221169591282	105	0.000573116	0.00124761906778104
I	13765001	13775000	357	0.00262033	0.00311221169591282	109	0.000579794	0.00124761906778104
I	13766001	13776000	363	0.00278246	0.00311221169591282	111	0.00058039	0.00124761906778104
I	13767001	13777000	383	0.00289151	0.00311221169591282	111	0.000587446	0.00124761906778104
I	13768001	13778000	382	0.00269855	0.00311221169591282	109	0.000592433	0.00124761906778104
I	13769001	13779000	389	0.00268359	0.00311221169591282	109	0.000613867	0.00124761906778104
I	13770001	13780000	389	0.00263367	0.00311221169591282	118	0.00057523	0.00124761906778104
I	13771001	13781000	348	0.00242675	0.00311221169591282	112	0.000539228	0.00124761906778104
I	13772001	13782000	338	0.00234131	0.00311221169591282	112	0.00052555	0.00124761906778104
I	13773001	13783000	328	0.00215915	0.00311221169591282	119	0.000523852	0.00124761906778104
I	13774001	13784000	334	0.00222383	0.00311221169591282	126	0.000534548	0.00124761906778104
I	13775001	13785000	336	0.00231766	0.00311221169591282	124	0.000560035	0.00124761906778104
I	13776001	13786000	341	0.00247847	0.00311221169591282	123	0.000604635	0.00124761906778104
I	13777001	13787000	349	0.00261982	0.00311221169591282	131	0.000704046	0.00124761906778104
I	13778001	13788000	341	0.00254075	0.00311221169591282	130	0.000691483	0.00124761906778104
I	13779001	13789000	353	0.00267124	0.00311221169591282	139	0.000746903	0.00124761906778104
I	13780001	13790000	348	0.00274448	0.00311221169591282	134	0.00073346	0.00124761906778104
I	13781001	13791000	364	0.0028624	0.00311221169591282	141	0.000775619	0.00124761906778104
I	13782001	13792000	378	0.0029225	0.00311221169591282	140	0.000810666	0.00124761906778104
I	13783001	13793000	395	0.00312266	0.00311221169591282	139	0.000795133	0.00124761906778104
I	13784001	13794000	394	0.00317845	0.00311221169591282	125	0.000707223	0.00124761906778104
I	13785001	13795000	415	0.00333503	0.00311221169591282	135	0.000873063	0.00124761906778104
I	13786001	13796000	375	0.00281583	0.00311221169591282	129	0.000821282	0.00124761906778104
I	13787001	13797000	351	0.00263726	0.00311221169591282	122	0.000659522	0.00124761906778104
I	13788001	13798000	337	0.00260613	0.00311221169591282	120	0.000635527	0.00124761906778104
I	13789001	13799000	326	0.0026103	0.00311221169591282	119	0.000623636	0.00124761906778104
I	13790001	13800000	327	0.00276991	0.00311221169591282	133	0.000656148	0.00124761906778104
I	13791001	13801000	316	0.00270917	0.00311221169591282	130	0.000672685	0.00124761906778104
I	13792001	13802000	309	0.00293267	0.00311221169591282	132	0.000657922	0.00124761906778104
I	13793001	13803000	297	0.00293955	0.00311221169591282	123	0.000626882	0.00124761906778104
I	13794001	13804000	292	0.00294811	0.00311221169591282	130	0.000677984	0.00124761906778104
I	13795001	13805000	271	0.00272059	0.00311221169591282	117	0.000471285	0.00124761906778104
I	13796001	13806000	295	0.00294814	0.00311221169591282	121	0.000514544	0.00124761906778104
I	13797001	13807000	296	0.00312704	0.00311221169591282	120	0.000555103	0.00124761906778104
I	13798001	13808000	311	0.00327538	0.00311221169591282	132	0.000712072	0.00124761906778104
I	13799001	13809000	331	0.00360298	0.00311221169591282	155	0.000736375	0.00124761906778104
I	13800001	13810000	339	0.00369242	0.00311221169591282	159	0.000726208	0.00124761906778104
I	13801001	13811000	388	0.00422806	0.00311221169591282	194	0.000754792	0.00124761906778104
I	13802001	13812000	429	0.00434504	0.00311221169591282	223	0.000740374	0.00124761906778104
I	13803001	13813000	464	0.00450602	0.00311221169591282	237	0.000776938	0.00124761906778104
I	13804001	13814000	486	0.00471642	0.00311221169591282	257	0.000786954	0.00124761906778104
I	13805001	13815000	529	0.00528119	0.00311221169591282	306	0.000876255	0.00124761906778104
I	13806001	13816000	565	0.00566755	0.00311221169591282	343	0.000890998	0.00124761906778104
I	13807001	13817000	559	0.00555588	0.00311221169591282	345	0.000972259	0.00124761906778104
I	13808001	13818000	579	0.00596354	0.00311221169591282	383	0.000871907	0.00124761906778104
I	13809001	13819000	569	0.00575921	0.00311221169591282	361	0.00103825	0.00124761906778104
I	13810001	13820000	590	0.00581881	0.00311221169591282	375	0.00108734	0.00124761906778104
I	13811001	13821000	555	0.00540952	0.00311221169591282	345	0.00110549	0.00124761906778104
I	13812001	13822000	512	0.00508412	0.00311221169591282	318	0.0011982	0.00124761906778104
I	13813001	13823000	490	0.00501133	0.00311221169591282	317	0.00126709	0.00124761906778104
I	13814001	13824000	469	0.00488242	0.00311221169591282	303	0.00128114	0.00124761906778104
I	13815001	13825000	415	0.00424017	0.00311221169591282	252	0.00121881	0.00124761906778104
I	13816001	13826000	363	0.00373584	0.00311221169591282	213	0.00119333	0.00124761906778104
I	13817001	13827000	359	0.00358006	0.00311221169591282	210	0.00113193	0.00124761906778104
I	13818001	13828000	330	0.0032163	0.00311221169591282	172	0.00129066	0.00124761906778104
I	13819001	13829000	307	0.00301145	0.00311221169591282	167	0.00107967	0.00124761906778104
I	13820001	13830000	259	0.0026396	0.00311221169591282	132	0.000993638	0.00124761906778104
I	13821001	13831000	270	0.00270478	0.00311221169591282	126	0.000945552	0.00124761906778104
I	13822001	13832000	265	0.00270801	0.00311221169591282	121	0.00090908	0.00124761906778104
I	13823001	13833000	255	0.00245708	0.00311221169591282	111	0.000845456	0.00124761906778104
I	13824001	13834000	260	0.00248348	0.00311221169591282	107	0.000863563	0.00124761906778104
I	13825001	13835000	276	0.00278052	0.00311221169591282	120	0.000987517	0.00124761906778104
I	13826001	13836000	290	0.00293327	0.00311221169591282	128	0.00102833	0.00124761906778104
I	13827001	13837000	308	0.00298916	0.00311221169591282	132	0.00104348	0.00124761906778104
I	13828001	13838000	295	0.00284136	0.00311221169591282	120	0.000846117	0.00124761906778104
I	13829001	13839000	316	0.00291931	0.00311221169591282	117	0.000882077	0.00124761906778104
I	13830001	13840000	326	0.00288737	0.00311221169591282	123	0.000930433	0.00124761906778104
I	13831001	13841000	332	0.00325804	0.00311221169591282	128	0.00100939	0.00124761906778104
I	13832001	13842000	331	0.00310988	0.00311221169591282	131	0.000961067	0.00124761906778104
I	13833001	13843000	314	0.00295565	0.00311221169591282	129	0.000953932	0.00124761906778104
I	13834001	13844000	296	0.00276841	0.00311221169591282	122	0.000886808	0.00124761906778104
I	13835001	13845000	281	0.00257232	0.00311221169591282	116	0.000811741	0.00124761906778104
I	13836001	13846000	276	0.00265566	0.00311221169591282	115	0.000808679	0.00124761906778104
I	13837001	13847000	272	0.00270677	0.00311221169591282	116	0.000814927	0.00124761906778104
I	13838001	13848000	280	0.00270796	0.00311221169591282	121	0.000815668	0.00124761906778104
I	13839001	13849000	274	0.00261971	0.00311221169591282	120	0.000770147	0.00124761906778104
I	13840001	13850000	273	0.00269541	0.00311221169591282	112	0.000763494	0.00124761906778104
I	13841001	13851000	251	0.00218419	0.00311221169591282	104	0.000665429	0.00124761906778104
I	13842001	13852000	277	0.00261623	0.00311221169591282	116	0.000762254	0.00124761906778104
I	13843001	13853000	282	0.00267661	0.00311221169591282	118	0.000736782	0.00124761906778104
I	13844001	13854000	299	0.00276997	0.00311221169591282	126	0.000827925	0.00124761906778104
I	13845001	13855000	301	0.00276494	0.00311221169591282	122	0.000829882	0.00124761906778104
I	13846001	13856000	314	0.00273146	0.00311221169591282	125	0.000850741	0.00124761906778104
I	13847001	13857000	308	0.00263266	0.00311221169591282	119	0.000787015	0.00124761906778104
I	13848001	13858000	305	0.00262067	0.00311221169591282	118	0.00081379	0.00124761906778104
I	13849001	13859000	280	0.00249612	0.00311221169591282	112	0.000770984	0.00124761906778104
I	13850001	13860000	279	0.00238896	0.00311221169591282	113	0.00071182	0.00124761906778104
I	13851001	13861000	287	0.0024703	0.00311221169591282	121	0.000707646	0.00124761906778104
I	13852001	13862000	270	0.00201889	0.00311221169591282	110	0.000585792	0.00124761906778104
I	13853001	13863000	286	0.00226426	0.00311221169591282	118	0.000589939	0.00124761906778104
I	13854001	13864000	276	0.00210161	0.00311221169591282	110	0.000473469	0.00124761906778104
I	13855001	13865000	271	0.00212103	0.00311221169591282	111	0.00040371	0.00124761906778104
I	13856001	13866000	270	0.00225325	0.00311221169591282	108	0.00031352	0.00124761906778104
I	13857001	13867000	265	0.00225565	0.00311221169591282	107	0.000299251	0.00124761906778104
I	13858001	13868000	272	0.00244154	0.00311221169591282	112	0.000297416	0.00124761906778104
I	13859001	13869000	293	0.00264098	0.00311221169591282	123	0.000362988	0.00124761906778104
I	13860001	13870000	291	0.0027295	0.00311221169591282	124	0.000380643	0.00124761906778104
I	13861001	13871000	286	0.00284399	0.00311221169591282	124	0.000414615	0.00124761906778104
I	13862001	13872000	303	0.0031121	0.00311221169591282	127	0.000417258	0.00124761906778104
I	13863001	13873000	304	0.00303943	0.00311221169591282	121	0.000412055	0.00124761906778104
I	13864001	13874000	307	0.00323454	0.00311221169591282	131	0.000453048	0.00124761906778104
I	13865001	13875000	320	0.00326377	0.00311221169591282	133	0.000451447	0.00124761906778104
I	13866001	13876000	305	0.00300998	0.00311221169591282	127	0.00046644	0.00124761906778104
I	13867001	13877000	309	0.00297245	0.00311221169591282	128	0.00047452	0.00124761906778104
I	13868001	13878000	313	0.00288429	0.00311221169591282	124	0.000445791	0.00124761906778104
I	13869001	13879000	323	0.00297635	0.00311221169591282	128	0.000458033	0.00124761906778104
I	13870001	13880000	317	0.00289114	0.00311221169591282	127	0.000497044	0.00124761906778104
I	13871001	13881000	327	0.00291408	0.00311221169591282	126	0.000486508	0.00124761906778104
I	13872001	13882000	300	0.00260853	0.00311221169591282	124	0.000529033	0.00124761906778104
I	13873001	13883000	316	0.00286709	0.00311221169591282	128	0.000605604	0.00124761906778104
I	13874001	13884000	312	0.00274473	0.00311221169591282	119	0.000606477	0.00124761906778104
I	13875001	13885000	281	0.00248815	0.00311221169591282	108	0.000589561	0.00124761906778104
I	13876001	13886000	278	0.00247208	0.00311221169591282	107	0.000578731	0.00124761906778104
I	13877001	13887000	299	0.00256522	0.00311221169591282	119	0.000617501	0.00124761906778104
I	13878001	13888000	295	0.00260342	0.00311221169591282	115	0.000628107	0.00124761906778104
I	13879001	13889000	282	0.00245711	0.00311221169591282	108	0.000603925	0.00124761906778104
I	13880001	13890000	280	0.00240452	0.00311221169591282	111	0.000605468	0.00124761906778104
I	13881001	13891000	259	0.0021774	0.00311221169591282	107	0.000581159	0.00124761906778104
I	13882001	13892000	239	0.00207024	0.00311221169591282	94	0.000500057	0.00124761906778104
I	13883001	13893000	193	0.00152853	0.00311221169591282	81	0.000394822	0.00124761906778104
I	13884001	13894000	170	0.00133909	0.00311221169591282	75	0.000348931	0.00124761906778104
I	13885001	13895000	198	0.00152379	0.00311221169591282	88	0.000397991	0.00124761906778104
I	13886001	13896000	214	0.00153419	0.00311221169591282	92	0.000444495	0.00124761906778104
I	13887001	13897000	207	0.00164555	0.00311221169591282	87	0.000424776	0.00124761906778104
I	13888001	13898000	207	0.00167962	0.00311221169591282	86	0.00040786	0.00124761906778104
I	13889001	13899000	214	0.0016149	0.00311221169591282	80	0.000354214	0.00124761906778104
I	13890001	13900000	242	0.00187528	0.00311221169591282	85	0.000336057	0.00124761906778104
I	13891001	13901000	258	0.00191596	0.00311221169591282	98	0.000347543	0.00124761906778104
I	13892001	13902000	291	0.00231031	0.00311221169591282	113	0.000423498	0.00124761906778104
I	13893001	13903000	307	0.00255916	0.00311221169591282	120	0.000517362	0.00124761906778104
I	13894001	13904000	323	0.00270503	0.00311221169591282	128	0.000558171	0.00124761906778104
I	13895001	13905000	320	0.00263589	0.00311221169591282	121	0.000546817	0.00124761906778104
I	13896001	13906000	312	0.00255104	0.00311221169591282	118	0.000542122	0.00124761906778104
I	13897001	13907000	287	0.00231278	0.00311221169591282	106	0.000495826	0.00124761906778104
I	13898001	13908000	278	0.00212658	0.00311221169591282	107	0.000467565	0.00124761906778104
I	13899001	13909000	262	0.00208362	0.00311221169591282	107	0.000482875	0.00124761906778104
I	13900001	13910000	227	0.00175378	0.00311221169591282	93	0.000449514	0.00124761906778104
I	13901001	13911000	210	0.00164677	0.00311221169591282	75	0.000407013	0.00124761906778104
I	13902001	13912000	203	0.00155776	0.00311221169591282	71	0.000369309	0.00124761906778104
I	13903001	13913000	198	0.00146761	0.00311221169591282	64	0.000324415	0.00124761906778104
I	13904001	13914000	208	0.00141664	0.00311221169591282	61	0.000314666	0.00124761906778104
I	13905001	13915000	210	0.00160069	0.00311221169591282	65	0.000336439	0.00124761906778104
I	13906001	13916000	205	0.00168094	0.00311221169591282	68	0.000335196	0.00124761906778104
I	13907001	13917000	216	0.00172131	0.00311221169591282	78	0.000396405	0.00124761906778104
I	13908001	13918000	226	0.0017472	0.00311221169591282	86	0.000478631	0.00124761906778104
I	13909001	13919000	236	0.00184629	0.00311221169591282	99	0.000507939	0.00124761906778104
I	13910001	13920000	250	0.00202379	0.00311221169591282	109	0.000565535	0.00124761906778104
I	13911001	13921000	255	0.00198633	0.00311221169591282	112	0.000568683	0.00124761906778104
I	13912001	13922000	264	0.00216221	0.00311221169591282	117	0.00063033	0.00124761906778104
I	13913001	13923000	278	0.00225861	0.00311221169591282	132	0.000783638	0.00124761906778104
I	13914001	13924000	280	0.00225872	0.00311221169591282	138	0.000815698	0.00124761906778104
I	13915001	13925000	288	0.00219315	0.00311221169591282	144	0.000835688	0.00124761906778104
I	13916001	13926000	291	0.00212485	0.00311221169591282	145	0.00079942	0.00124761906778104
I	13917001	13927000	288	0.00210985	0.00311221169591282	141	0.00080687	0.00124761906778104
I	13918001	13928000	280	0.00197818	0.00311221169591282	130	0.000710579	0.00124761906778104
I	13919001	13929000	283	0.00200244	0.00311221169591282	126	0.000746879	0.00124761906778104
I	13920001	13930000	277	0.00207613	0.00311221169591282	120	0.000758679	0.00124761906778104
I	13921001	13931000	265	0.00208633	0.00311221169591282	118	0.000764062	0.00124761906778104
I	13922001	13932000	252	0.00179017	0.00311221169591282	112	0.000727196	0.00124761906778104
I	13923001	13933000	241	0.00167858	0.00311221169591282	99	0.000563017	0.00124761906778104
I	13924001	13934000	240	0.0016685	0.00311221169591282	94	0.000528456	0.00124761906778104
I	13925001	13935000	232	0.00165201	0.00311221169591282	93	0.000498172	0.00124761906778104
I	13926001	13936000	225	0.0016437	0.00311221169591282	88	0.000477037	0.00124761906778104
I	13927001	13937000	222	0.00173356	0.00311221169591282	85	0.000414871	0.00124761906778104
I	13928001	13938000	229	0.00181573	0.00311221169591282	86	0.000436691	0.00124761906778104
I	13929001	13939000	220	0.00181285	0.00311221169591282	80	0.000380652	0.00124761906778104
I	13930001	13940000	222	0.00159245	0.00311221169591282	81	0.000302636	0.00124761906778104
I	13931001	13941000	243	0.00165023	0.00311221169591282	86	0.000328574	0.00124761906778104
I	13932001	13942000	247	0.00165828	0.00311221169591282	88	0.000302719	0.00124761906778104
I	13933001	13943000	257	0.00180582	0.00311221169591282	89	0.000283857	0.00124761906778104
I	13934001	13944000	261	0.00199162	0.00311221169591282	92	0.00030099	0.00124761906778104
I	13935001	13945000	271	0.00208447	0.00311221169591282	88	0.000301316	0.00124761906778104
I	13936001	13946000	290	0.00229276	0.00311221169591282	93	0.000399448	0.00124761906778104
I	13937001	13947000	323	0.00236697	0.00311221169591282	99	0.000424968	0.00124761906778104
I	13938001	13948000	327	0.00242861	0.00311221169591282	99	0.000446557	0.00124761906778104
I	13939001	13949000	352	0.00248552	0.00311221169591282	102	0.000470348	0.00124761906778104
I	13940001	13950000	365	0.00277671	0.00311221169591282	106	0.000533864	0.00124761906778104
I	13941001	13951000	367	0.00290701	0.00311221169591282	110	0.000545109	0.00124761906778104
I	13942001	13952000	373	0.00288136	0.00311221169591282	112	0.000606469	0.00124761906778104
I	13943001	13953000	351	0.00263607	0.00311221169591282	110	0.000601398	0.00124761906778104
I	13944001	13954000	361	0.00255306	0.00311221169591282	111	0.000588428	0.00124761906778104
I	13945001	13955000	358	0.00244188	0.00311221169591282	112	0.000588247	0.00124761906778104
I	13946001	13956000	355	0.00233667	0.00311221169591282	109	0.000534926	0.00124761906778104
I	13947001	13957000	342	0.00233596	0.00311221169591282	109	0.000569953	0.00124761906778104
I	13948001	13958000	339	0.00237336	0.00311221169591282	112	0.000549644	0.00124761906778104
I	13949001	13959000	313	0.00221103	0.00311221169591282	111	0.000538397	0.00124761906778104
I	13950001	13960000	308	0.00205065	0.00311221169591282	115	0.000532214	0.00124761906778104
I	13951001	13961000	307	0.00200284	0.00311221169591282	112	0.000509532	0.00124761906778104
I	13952001	13962000	317	0.00204063	0.00311221169591282	103	0.000432504	0.00124761906778104
I	13953001	13963000	348	0.00222712	0.00311221169591282	112	0.000476717	0.00124761906778104
I	13954001	13964000	332	0.00217234	0.00311221169591282	109	0.000482297	0.00124761906778104
I	13955001	13965000	317	0.00203542	0.00311221169591282	103	0.00047127	0.00124761906778104
I	13956001	13966000	316	0.00199291	0.00311221169591282	113	0.000493679	0.00124761906778104
I	13957001	13967000	304	0.0017779	0.00311221169591282	114	0.000455406	0.00124761906778104
I	13958001	13968000	305	0.00173567	0.00311221169591282	117	0.000501393	0.00124761906778104
I	13959001	13969000	315	0.00185137	0.00311221169591282	129	0.000570651	0.00124761906778104
I	13960001	13970000	310	0.00179959	0.00311221169591282	124	0.000549016	0.00124761906778104
I	13961001	13971000	291	0.00162292	0.00311221169591282	122	0.000547373	0.00124761906778104
I	13962001	13972000	278	0.00160423	0.00311221169591282	129	0.000559992	0.00124761906778104
I	13963001	13973000	271	0.00151799	0.00311221169591282	124	0.000520504	0.00124761906778104
I	13964001	13974000	268	0.00148353	0.00311221169591282	125	0.000514513	0.00124761906778104
I	13965001	13975000	266	0.00148958	0.00311221169591282	124	0.00047907	0.00124761906778104
I	13966001	13976000	262	0.00148637	0.00311221169591282	114	0.000461625	0.00124761906778104
I	13967001	13977000	266	0.00167267	0.00311221169591282	112	0.000474687	0.00124761906778104
I	13968001	13978000	257	0.0016606	0.00311221169591282	110	0.000468699	0.00124761906778104
I	13969001	13979000	256	0.00160142	0.00311221169591282	95	0.000388137	0.00124761906778104
I	13970001	13980000	256	0.00159038	0.00311221169591282	96	0.000429306	0.00124761906778104
I	13971001	13981000	263	0.00167193	0.00311221169591282	98	0.000444862	0.00124761906778104
I	13972001	13982000	275	0.00178431	0.00311221169591282	104	0.000491359	0.00124761906778104
I	13973001	13983000	270	0.00191656	0.00311221169591282	104	0.000508869	0.00124761906778104
I	13974001	13984000	280	0.00210885	0.00311221169591282	109	0.00053501	0.00124761906778104
I	13975001	13985000	288	0.00215746	0.00311221169591282	113	0.000574469	0.00124761906778104
I	13976001	13986000	288	0.00221272	0.00311221169591282	114	0.00056116	0.00124761906778104
I	13977001	13987000	288	0.00225817	0.00311221169591282	123	0.000621796	0.00124761906778104
I	13978001	13988000	287	0.00223295	0.00311221169591282	121	0.000597766	0.00124761906778104
I	13979001	13989000	273	0.00222537	0.00311221169591282	119	0.000580875	0.00124761906778104
I	13980001	13990000	270	0.00222806	0.00311221169591282	122	0.000555645	0.00124761906778104
I	13981001	13991000	267	0.00217278	0.00311221169591282	118	0.000554983	0.00124761906778104
I	13982001	13992000	250	0.00198655	0.00311221169591282	110	0.000512633	0.00124761906778104
I	13983001	13993000	240	0.00180803	0.00311221169591282	115	0.000523675	0.00124761906778104
I	13984001	13994000	230	0.00159112	0.00311221169591282	111	0.000491956	0.00124761906778104
I	13985001	13995000	239	0.00176956	0.00311221169591282	112	0.0005025	0.00124761906778104
I	13986001	13996000	233	0.00172159	0.00311221169591282	107	0.000476201	0.00124761906778104
I	13987001	13997000	226	0.00156031	0.00311221169591282	96	0.000385157	0.00124761906778104
I	13988001	13998000	227	0.0015731	0.00311221169591282	99	0.000375709	0.00124761906778104
I	13989001	13999000	231	0.00159564	0.00311221169591282	103	0.000381578	0.00124761906778104
I	13990001	14000000	221	0.00148589	0.00311221169591282	95	0.000347041	0.00124761906778104
I	13991001	14001000	232	0.0017885	0.00311221169591282	104	0.000380882	0.00124761906778104
I	13992001	14002000	226	0.00178644	0.00311221169591282	99	0.000373458	0.00124761906778104
I	13993001	14003000	227	0.00176993	0.00311221169591282	91	0.000331363	0.00124761906778104
I	13994001	14004000	227	0.00184743	0.00311221169591282	94	0.00037469	0.00124761906778104
I	13995001	14005000	211	0.00169518	0.00311221169591282	87	0.000330901	0.00124761906778104
I	13996001	14006000	207	0.00163655	0.00311221169591282	87	0.000320187	0.00124761906778104
I	13997001	14007000	201	0.00166216	0.00311221169591282	87	0.000348114	0.00124761906778104
I	13998001	14008000	196	0.0016343	0.00311221169591282	83	0.000332193	0.00124761906778104
I	13999001	14009000	209	0.00161703	0.00311221169591282	84	0.000386783	0.00124761906778104
I	14000001	14010000	220	0.00173462	0.00311221169591282	87	0.00041173	0.00124761906778104
I	14001001	14011000	212	0.00153535	0.00311221169591282	75	0.000346216	0.00124761906778104
I	14002001	14012000	228	0.00163557	0.00311221169591282	76	0.000338752	0.00124761906778104
I	14003001	14013000	237	0.0018641	0.00311221169591282	85	0.000447906	0.00124761906778104
I	14004001	14014000	243	0.00188934	0.00311221169591282	83	0.000402663	0.00124761906778104
I	14005001	14015000	264	0.00199472	0.00311221169591282	95	0.000481898	0.00124761906778104
I	14006001	14016000	290	0.00232295	0.00311221169591282	106	0.000626048	0.00124761906778104
I	14007001	14017000	315	0.00245446	0.00311221169591282	117	0.000723613	0.00124761906778104
I	14008001	14018000	330	0.00275491	0.00311221169591282	126	0.000814433	0.00124761906778104
I	14009001	14019000	321	0.00271391	0.00311221169591282	125	0.000807018	0.00124761906778104
I	14010001	14020000	321	0.0027505	0.00311221169591282	132	0.000796974	0.00124761906778104
I	14011001	14021000	330	0.00289737	0.00311221169591282	146	0.000842329	0.00124761906778104
I	14012001	14022000	320	0.00288673	0.00311221169591282	150	0.000844781	0.00124761906778104
I	14013001	14023000	290	0.00256278	0.00311221169591282	136	0.000724561	0.00124761906778104
I	14014001	14024000	289	0.00261401	0.00311221169591282	138	0.000761956	0.00124761906778104
I	14015001	14025000	271	0.00249433	0.00311221169591282	128	0.000680764	0.00124761906778104
I	14016001	14026000	276	0.00243262	0.00311221169591282	122	0.000547517	0.00124761906778104
I	14017001	14027000	263	0.00230724	0.00311221169591282	108	0.000451716	0.00124761906778104
I	14018001	14028000	267	0.00269086	0.00311221169591282	113	0.000403709	0.00124761906778104
I	14019001	14029000	284	0.00350821	0.00311221169591282	125	0.00037235	0.00124761906778104
I	14020001	14030000	304	0.00443483	0.00311221169591282	136	0.00039688	0.00124761906778104
I	14021001	14031000	324	0.00513789	0.00311221169591282	142	0.000379472	0.00124761906778104
I	14022001	14032000	363	0.00647674	0.00311221169591282	165	0.00044758	0.00124761906778104
I	14023001	14033000	396	0.00692738	0.00311221169591282	179	0.000475585	0.00124761906778104
I	14024001	14034000	398	0.00706011	0.00311221169591282	181	0.000436393	0.00124761906778104
I	14025001	14035000	424	0.00827809	0.00311221169591282	209	0.000551382	0.00124761906778104
I	14026001	14036000	411	0.00844738	0.00311221169591282	219	0.000625413	0.00124761906778104
I	14027001	14037000	443	0.010278	0.00311221169591282	260	0.000682243	0.00124761906778104
I	14028001	14038000	440	0.0100543	0.00311221169591282	255	0.000673575	0.00124761906778104
I	14029001	14039000	429	0.00943419	0.00311221169591282	242	0.000670926	0.00124761906778104
I	14030001	14040000	411	0.00858824	0.00311221169591282	221	0.000626753	0.00124761906778104
I	14031001	14041000	402	0.00802612	0.00311221169591282	210	0.000640293	0.00124761906778104
I	14032001	14042000	368	0.00668797	0.00311221169591282	187	0.000571963	0.00124761906778104
I	14033001	14043000	370	0.0066171	0.00311221169591282	184	0.000598815	0.00124761906778104
I	14034001	14044000	370	0.00656248	0.00311221169591282	179	0.000631744	0.00124761906778104
I	14035001	14045000	355	0.00565417	0.00311221169591282	153	0.000574376	0.00124761906778104
I	14036001	14046000	354	0.0054638	0.00311221169591282	141	0.000504442	0.00124761906778104
I	14037001	14047000	312	0.00361473	0.00311221169591282	102	0.000419197	0.00124761906778104
I	14038001	14048000	307	0.00326557	0.00311221169591282	95	0.000373511	0.00124761906778104
I	14039001	14049000	296	0.00306753	0.00311221169591282	91	0.000345862	0.00124761906778104
I	14040001	14050000	288	0.002871	0.00311221169591282	89	0.000334491	0.00124761906778104
I	14041001	14051000	270	0.0028094	0.00311221169591282	86	0.000284603	0.00124761906778104
I	14042001	14052000	269	0.00277036	0.00311221169591282	89	0.000283183	0.00124761906778104
I	14043001	14053000	273	0.00286094	0.00311221169591282	88	0.000263155	0.00124761906778104
I	14044001	14054000	291	0.00290825	0.00311221169591282	93	0.000256534	0.00124761906778104
I	14045001	14055000	287	0.00272213	0.00311221169591282	97	0.000240101	0.00124761906778104
I	14046001	14056000	295	0.00266707	0.00311221169591282	100	0.000239564	0.00124761906778104
I	14047001	14057000	308	0.00274143	0.00311221169591282	101	0.000239007	0.00124761906778104
I	14048001	14058000	305	0.00269599	0.00311221169591282	99	0.000271184	0.00124761906778104
I	14049001	14059000	317	0.00281514	0.00311221169591282	104	0.000284189	0.00124761906778104
I	14050001	14060000	335	0.00295437	0.00311221169591282	108	0.000311813	0.00124761906778104
I	14051001	14061000	336	0.00272914	0.00311221169591282	105	0.000316483	0.00124761906778104
I	14052001	14062000	341	0.00289639	0.00311221169591282	100	0.000309635	0.00124761906778104
I	14053001	14063000	328	0.00266042	0.00311221169591282	101	0.000307869	0.00124761906778104
I	14054001	14064000	301	0.00241634	0.00311221169591282	94	0.000269531	0.00124761906778104
I	14055001	14065000	299	0.00243233	0.00311221169591282	84	0.000237692	0.00124761906778104
I	14056001	14066000	287	0.00239639	0.00311221169591282	84	0.000311127	0.00124761906778104
I	14057001	14067000	274	0.00232205	0.00311221169591282	79	0.000300071	0.00124761906778104
I	14058001	14068000	293	0.0025632	0.00311221169591282	87	0.000296124	0.00124761906778104
I	14059001	14069000	299	0.00257391	0.00311221169591282	82	0.000283658	0.00124761906778104
I	14060001	14070000	302	0.00266647	0.00311221169591282	81	0.000276876	0.00124761906778104
I	14061001	14071000	323	0.00289517	0.00311221169591282	81	0.000267002	0.00124761906778104
I	14062001	14072000	359	0.00392465	0.00311221169591282	103	0.000297544	0.00124761906778104
I	14063001	14073000	368	0.00422674	0.00311221169591282	105	0.000292537	0.00124761906778104
I	14064001	14074000	409	0.0055465	0.00311221169591282	126	0.000353138	0.00124761906778104
I	14065001	14075000	438	0.00627036	0.00311221169591282	152	0.000417983	0.00124761906778104
I	14066001	14076000	437	0.00675983	0.00311221169591282	162	0.000368765	0.00124761906778104
I	14067001	14077000	446	0.00679815	0.00311221169591282	164	0.000379926	0.00124761906778104
I	14068001	14078000	430	0.00658155	0.00311221169591282	156	0.000361833	0.00124761906778104
I	14069001	14079000	414	0.00638663	0.00311221169591282	158	0.00036024	0.00124761906778104
I	14070001	14080000	396	0.00621397	0.00311221169591282	157	0.000343699	0.00124761906778104
I	14071001	14081000	376	0.00591799	0.00311221169591282	156	0.000362424	0.00124761906778104
I	14072001	14082000	353	0.00475121	0.00311221169591282	136	0.000340843	0.00124761906778104
I	14073001	14083000	380	0.00460434	0.00311221169591282	134	0.000324137	0.00124761906778104
I	14074001	14084000	372	0.00332464	0.00311221169591282	112	0.000277448	0.00124761906778104
I	14075001	14085000	358	0.00263213	0.00311221169591282	90	0.000210249	0.00124761906778104
I	14076001	14086000	381	0.00208011	0.00311221169591282	83	0.000193618	0.00124761906778104
I	14077001	14087000	414	0.00229501	0.00311221169591282	87	0.000210229	0.00124761906778104
I	14078001	14088000	413	0.00255023	0.00311221169591282	94	0.000251617	0.00124761906778104
I	14079001	14089000	434	0.00294562	0.00311221169591282	99	0.000262168	0.00124761906778104
I	14080001	14090000	496	0.00490167	0.00311221169591282	147	0.000363455	0.00124761906778104
I	14081001	14091000	496	0.00489883	0.00311221169591282	146	0.000338869	0.00124761906778104
I	14082001	14092000	472	0.00481791	0.00311221169591282	142	0.000319099	0.00124761906778104
I	14083001	14093000	451	0.00468941	0.00311221169591282	143	0.000379234	0.00124761906778104
I	14084001	14094000	415	0.00471504	0.00311221169591282	145	0.000378232	0.00124761906778104
I	14085001	14095000	404	0.00462728	0.00311221169591282	151	0.000412976	0.00124761906778104
I	14086001	14096000	383	0.004534	0.00311221169591282	143	0.000455117	0.00124761906778104
I	14087001	14097000	353	0.00430638	0.00311221169591282	144	0.000453758	0.00124761906778104
I	14088001	14098000	355	0.00402026	0.00311221169591282	138	0.00041995	0.00124761906778104
I	14089001	14099000	336	0.00365269	0.00311221169591282	135	0.000426952	0.00124761906778104
I	14090001	14100000	289	0.00178091	0.00311221169591282	88	0.00033096	0.00124761906778104
I	14091001	14101000	301	0.0019744	0.00311221169591282	93	0.000423378	0.00124761906778104
I	14092001	14102000	313	0.00220035	0.00311221169591282	100	0.000479271	0.00124761906778104
I	14093001	14103000	301	0.00224219	0.00311221169591282	102	0.000602569	0.00124761906778104
I	14094001	14104000	305	0.00234538	0.00311221169591282	107	0.000693773	0.00124761906778104
I	14095001	14105000	297	0.00227687	0.00311221169591282	103	0.000680398	0.00124761906778104
I	14096001	14106000	291	0.00239305	0.00311221169591282	110	0.00065468	0.00124761906778104
I	14097001	14107000	285	0.00245356	0.00311221169591282	109	0.000666454	0.00124761906778104
I	14098001	14108000	280	0.00241001	0.00311221169591282	112	0.000679848	0.00124761906778104
I	14099001	14109000	278	0.00252991	0.00311221169591282	114	0.000699963	0.00124761906778104
I	14100001	14110000	280	0.00272331	0.00311221169591282	126	0.000837964	0.00124761906778104
I	14101001	14111000	279	0.00277708	0.00311221169591282	128	0.000811155	0.00124761906778104
I	14102001	14112000	279	0.00282703	0.00311221169591282	132	0.000823599	0.00124761906778104
I	14103001	14113000	321	0.00382839	0.00311221169591282	157	0.000712158	0.00124761906778104
I	14104001	14114000	343	0.00411755	0.00311221169591282	159	0.00063986	0.00124761906778104
I	14105001	14115000	353	0.00434119	0.00311221169591282	167	0.000686966	0.00124761906778104
I	14106001	14116000	369	0.00432767	0.00311221169591282	164	0.000694478	0.00124761906778104
I	14107001	14117000	382	0.00458163	0.00311221169591282	178	0.000742882	0.00124761906778104
I	14108001	14118000	397	0.00509711	0.00311221169591282	192	0.000740138	0.00124761906778104
I	14109001	14119000	417	0.00529105	0.00311221169591282	205	0.0008124	0.00124761906778104
I	14110001	14120000	401	0.00503136	0.00311221169591282	195	0.000723723	0.00124761906778104
I	14111001	14121000	398	0.00495766	0.00311221169591282	191	0.000697564	0.00124761906778104
I	14112001	14122000	406	0.00489628	0.00311221169591282	190	0.000754087	0.00124761906778104
I	14113001	14123000	367	0.00398586	0.00311221169591282	164	0.000720877	0.00124761906778104
I	14114001	14124000	339	0.00358868	0.00311221169591282	156	0.000704224	0.00124761906778104
I	14115001	14125000	324	0.00329087	0.00311221169591282	143	0.000623112	0.00124761906778104
I	14116001	14126000	298	0.00323614	0.00311221169591282	138	0.000587867	0.00124761906778104
I	14117001	14127000	296	0.00301866	0.00311221169591282	124	0.000566328	0.00124761906778104
I	14118001	14128000	278	0.00239352	0.00311221169591282	106	0.000572333	0.00124761906778104
I	14119001	14129000	254	0.00203915	0.00311221169591282	92	0.000539362	0.00124761906778104
I	14120001	14130000	274	0.00204275	0.00311221169591282	99	0.000591316	0.00124761906778104
I	14121001	14131000	265	0.0019369	0.00311221169591282	98	0.000577433	0.00124761906778104
I	14122001	14132000	241	0.00173214	0.00311221169591282	89	0.000479153	0.00124761906778104
I	14123001	14133000	248	0.00166352	0.00311221169591282	97	0.00052614	0.00124761906778104
I	14124001	14134000	268	0.00178334	0.00311221169591282	111	0.000628031	0.00124761906778104
I	14125001	14135000	272	0.00187481	0.00311221169591282	123	0.000667025	0.00124761906778104
I	14126001	14136000	293	0.00201378	0.00311221169591282	131	0.000750099	0.00124761906778104
I	14127001	14137000	279	0.00192612	0.00311221169591282	131	0.000703526	0.00124761906778104
I	14128001	14138000	279	0.00205034	0.00311221169591282	130	0.000711294	0.00124761906778104
I	14129001	14139000	287	0.00219668	0.00311221169591282	132	0.000677853	0.00124761906778104
I	14130001	14140000	273	0.00223075	0.00311221169591282	125	0.000628564	0.00124761906778104
I	14131001	14141000	270	0.00215827	0.00311221169591282	128	0.000654536	0.00124761906778104
I	14132001	14142000	278	0.00214538	0.00311221169591282	134	0.000686661	0.00124761906778104
I	14133001	14143000	280	0.00229924	0.00311221169591282	130	0.000728324	0.00124761906778104
I	14134001	14144000	278	0.00224225	0.00311221169591282	124	0.000662805	0.00124761906778104
I	14135001	14145000	294	0.0024954	0.00311221169591282	119	0.000675716	0.00124761906778104
I	14136001	14146000	285	0.00231064	0.00311221169591282	116	0.000649567	0.00124761906778104
I	14137001	14147000	297	0.00251363	0.00311221169591282	125	0.000664671	0.00124761906778104
I	14138001	14148000	298	0.0024886	0.00311221169591282	130	0.000714842	0.00124761906778104
I	14139001	14149000	316	0.00252647	0.00311221169591282	130	0.000713438	0.00124761906778104
I	14140001	14150000	327	0.00276255	0.00311221169591282	139	0.000826726	0.00124761906778104
I	14141001	14151000	340	0.00290601	0.00311221169591282	144	0.00087066	0.00124761906778104
I	14142001	14152000	342	0.00300663	0.00311221169591282	146	0.000878832	0.00124761906778104
I	14143001	14153000	334	0.00290354	0.00311221169591282	147	0.000954759	0.00124761906778104
I	14144001	14154000	317	0.00288969	0.00311221169591282	143	0.00100117	0.00124761906778104
I	14145001	14155000	309	0.00279451	0.00311221169591282	148	0.00114585	0.00124761906778104
I	14146001	14156000	322	0.0031541	0.00311221169591282	164	0.00128749	0.00124761906778104
I	14147001	14157000	315	0.00290545	0.00311221169591282	158	0.00141313	0.00124761906778104
I	14148001	14158000	329	0.00303294	0.00311221169591282	166	0.00146343	0.00124761906778104
I	14149001	14159000	313	0.00304788	0.00311221169591282	170	0.00171808	0.00124761906778104
I	14150001	14160000	313	0.0031501	0.00311221169591282	177	0.0019217	0.00124761906778104
I	14151001	14161000	292	0.00300599	0.00311221169591282	165	0.00191067	0.00124761906778104
I	14152001	14162000	284	0.0029471	0.00311221169591282	155	0.00191637	0.00124761906778104
I	14153001	14163000	292	0.0029991	0.00311221169591282	160	0.00207849	0.00124761906778104
I	14154001	14164000	309	0.00307196	0.00311221169591282	167	0.00221793	0.00124761906778104
I	14155001	14165000	316	0.0031286	0.00311221169591282	166	0.00212689	0.00124761906778104
I	14156001	14166000	325	0.00312475	0.00311221169591282	150	0.00197803	0.00124761906778104
I	14157001	14167000	320	0.00311342	0.00311221169591282	144	0.00184333	0.00124761906778104
I	14158001	14168000	303	0.00299411	0.00311221169591282	132	0.00171933	0.00124761906778104
I	14159001	14169000	309	0.00309821	0.00311221169591282	138	0.00165721	0.00124761906778104
I	14160001	14170000	306	0.00280151	0.00311221169591282	125	0.00140908	0.00124761906778104
I	14161001	14171000	326	0.00300175	0.00311221169591282	142	0.00144305	0.00124761906778104
I	14162001	14172000	337	0.00326978	0.00311221169591282	156	0.00148428	0.00124761906778104
I	14163001	14173000	339	0.00338887	0.00311221169591282	157	0.00136594	0.00124761906778104
I	14164001	14174000	330	0.00325397	0.00311221169591282	155	0.0013476	0.00124761906778104
I	14165001	14175000	327	0.00326642	0.00311221169591282	165	0.00143345	0.00124761906778104
I	14166001	14176000	318	0.00314868	0.00311221169591282	175	0.00164451	0.00124761906778104
I	14167001	14177000	315	0.00315995	0.00311221169591282	180	0.00180134	0.00124761906778104
I	14168001	14178000	320	0.00317464	0.00311221169591282	189	0.0019967	0.00124761906778104
I	14169001	14179000	311	0.00295449	0.00311221169591282	180	0.00191576	0.00124761906778104
I	14170001	14180000	307	0.0031012	0.00311221169591282	186	0.00195339	0.00124761906778104
I	14171001	14181000	314	0.00306564	0.00311221169591282	181	0.00203247	0.00124761906778104
I	14172001	14182000	312	0.00284272	0.00311221169591282	183	0.00214846	0.00124761906778104
I	14173001	14183000	310	0.00258817	0.00311221169591282	180	0.00209962	0.00124761906778104
I	14174001	14184000	305	0.00258449	0.00311221169591282	171	0.00191046	0.00124761906778104
I	14175001	14185000	294	0.00231603	0.00311221169591282	168	0.00186958	0.00124761906778104
I	14176001	14186000	290	0.00235993	0.00311221169591282	170	0.00179052	0.00124761906778104
I	14177001	14187000	299	0.00245089	0.00311221169591282	178	0.0016966	0.00124761906778104
I	14178001	14188000	303	0.00251447	0.00311221169591282	178	0.00168555	0.00124761906778104
I	14179001	14189000	304	0.00268703	0.00311221169591282	188	0.00173311	0.00124761906778104
I	14180001	14190000	306	0.00253432	0.00311221169591282	184	0.00176429	0.00124761906778104
I	14181001	14191000	295	0.00254004	0.00311221169591282	191	0.00183078	0.00124761906778104
I	14182001	14192000	295	0.00245477	0.00311221169591282	183	0.00187316	0.00124761906778104
I	14183001	14193000	275	0.00227921	0.00311221169591282	171	0.00181103	0.00124761906778104
I	14184001	14194000	282	0.00232847	0.00311221169591282	182	0.00192319	0.00124761906778104
I	14185001	14195000	291	0.00255401	0.00311221169591282	178	0.00197071	0.00124761906778104
I	14186001	14196000	291	0.00249121	0.00311221169591282	175	0.00209075	0.00124761906778104
I	14187001	14197000	293	0.0025581	0.00311221169591282	184	0.00227178	0.00124761906778104
I	14188001	14198000	296	0.00272975	0.00311221169591282	190	0.00223131	0.00124761906778104
I	14189001	14199000	299	0.00261246	0.00311221169591282	180	0.00217479	0.00124761906778104
I	14190001	14200000	304	0.00265523	0.00311221169591282	191	0.00225725	0.00124761906778104
I	14191001	14201000	296	0.0025464	0.00311221169591282	182	0.00214026	0.00124761906778104
I	14192001	14202000	293	0.00277666	0.00311221169591282	187	0.0021449	0.00124761906778104
I	14193001	14203000	292	0.00291255	0.00311221169591282	186	0.00208013	0.00124761906778104
I	14194001	14204000	294	0.00312922	0.00311221169591282	181	0.00194521	0.00124761906778104
I	14195001	14205000	280	0.00305748	0.00311221169591282	177	0.00179699	0.00124761906778104
I	14196001	14206000	279	0.00293234	0.00311221169591282	170	0.00152861	0.00124761906778104
I	14197001	14207000	263	0.00269538	0.00311221169591282	146	0.00130451	0.00124761906778104
I	14198001	14208000	253	0.00246508	0.00311221169591282	133	0.00118563	0.00124761906778104
I	14199001	14209000	263	0.00261466	0.00311221169591282	141	0.00115642	0.00124761906778104
I	14200001	14210000	247	0.0025499	0.00311221169591282	128	0.000981366	0.00124761906778104
I	14201001	14211000	267	0.00263659	0.00311221169591282	125	0.000893477	0.00124761906778104
I	14202001	14212000	261	0.0024565	0.00311221169591282	119	0.000671782	0.00124761906778104
I	14203001	14213000	280	0.00260918	0.00311221169591282	127	0.000742062	0.00124761906778104
I	14204001	14214000	275	0.00241185	0.00311221169591282	124	0.000797578	0.00124761906778104
I	14205001	14215000	286	0.00234809	0.00311221169591282	120	0.000803186	0.00124761906778104
I	14206001	14216000	274	0.00244807	0.00311221169591282	125	0.000771862	0.00124761906778104
I	14207001	14217000	284	0.00270351	0.00311221169591282	134	0.000837144	0.00124761906778104
I	14208001	14218000	285	0.00281826	0.00311221169591282	134	0.000837356	0.00124761906778104
I	14209001	14219000	276	0.00282421	0.00311221169591282	121	0.000794294	0.00124761906778104
I	14210001	14220000	282	0.00291098	0.00311221169591282	123	0.000858275	0.00124761906778104
I	14211001	14221000	266	0.00290345	0.00311221169591282	123	0.000883595	0.00124761906778104
I	14212001	14222000	280	0.00317822	0.00311221169591282	135	0.00110892	0.00124761906778104
I	14213001	14223000	294	0.00330637	0.00311221169591282	148	0.00103481	0.00124761906778104
I	14214001	14224000	306	0.00346931	0.00311221169591282	154	0.00102951	0.00124761906778104
I	14215001	14225000	307	0.00353775	0.00311221169591282	159	0.0011041	0.00124761906778104
I	14216001	14226000	314	0.00367732	0.00311221169591282	166	0.00123037	0.00124761906778104
I	14217001	14227000	336	0.00434736	0.00311221169591282	178	0.00115195	0.00124761906778104
I	14218001	14228000	344	0.00461433	0.00311221169591282	187	0.00116496	0.00124761906778104
I	14219001	14229000	338	0.00463961	0.00311221169591282	192	0.0011422	0.00124761906778104
I	14220001	14230000	333	0.0045572	0.00311221169591282	192	0.00106275	0.00124761906778104
I	14221001	14231000	339	0.0046535	0.00311221169591282	193	0.00102745	0.00124761906778104
I	14222001	14232000	330	0.00437879	0.00311221169591282	181	0.000860505	0.00124761906778104
I	14223001	14233000	299	0.00411531	0.00311221169591282	165	0.000963734	0.00124761906778104
I	14224001	14234000	292	0.0039999	0.00311221169591282	167	0.000981729	0.00124761906778104
I	14225001	14235000	296	0.00394295	0.00311221169591282	168	0.000949024	0.00124761906778104
I	14226001	14236000	293	0.00374159	0.00311221169591282	159	0.00100769	0.00124761906778104
I	14227001	14237000	277	0.00311579	0.00311221169591282	147	0.0011836	0.00124761906778104
I	14228001	14238000	264	0.0028722	0.00311221169591282	141	0.00135937	0.00124761906778104
I	14229001	14239000	260	0.0026382	0.00311221169591282	139	0.00142028	0.00124761906778104
I	14230001	14240000	252	0.00257891	0.00311221169591282	133	0.00133746	0.00124761906778104
I	14231001	14241000	235	0.00227411	0.00311221169591282	125	0.00130684	0.00124761906778104
I	14232001	14242000	239	0.00232739	0.00311221169591282	131	0.00127119	0.00124761906778104
I	14233001	14243000	241	0.00217668	0.00311221169591282	131	0.00129551	0.00124761906778104
I	14234001	14244000	236	0.00211272	0.00311221169591282	124	0.00131286	0.00124761906778104
I	14235001	14245000	227	0.0021528	0.00311221169591282	118	0.00133534	0.00124761906778104
I	14236001	14246000	222	0.00224836	0.00311221169591282	119	0.00128543	0.00124761906778104
I	14237001	14247000	213	0.0020102	0.00311221169591282	117	0.00119801	0.00124761906778104
I	14238001	14248000	226	0.00197581	0.00311221169591282	119	0.00114522	0.00124761906778104
I	14239001	14249000	226	0.00202616	0.00311221169591282	121	0.0010669	0.00124761906778104
I	14240001	14250000	232	0.00200383	0.00311221169591282	130	0.00108172	0.00124761906778104
I	14241001	14251000	244	0.00216662	0.00311221169591282	138	0.00112501	0.00124761906778104
I	14242001	14252000	251	0.00235265	0.00311221169591282	143	0.00127683	0.00124761906778104
I	14243001	14253000	258	0.00261086	0.00311221169591282	143	0.00121434	0.00124761906778104
I	14244001	14254000	261	0.00259538	0.00311221169591282	142	0.00113521	0.00124761906778104
I	14245001	14255000	268	0.00263738	0.00311221169591282	146	0.00129312	0.00124761906778104
I	14246001	14256000	275	0.00251239	0.00311221169591282	142	0.00132209	0.00124761906778104
I	14247001	14257000	275	0.00258017	0.00311221169591282	147	0.00134007	0.00124761906778104
I	14248001	14258000	260	0.00251686	0.00311221169591282	144	0.00136945	0.00124761906778104
I	14249001	14259000	262	0.00246816	0.00311221169591282	138	0.00145649	0.00124761906778104
I	14250001	14260000	268	0.00247266	0.00311221169591282	127	0.00154245	0.00124761906778104
I	14251001	14261000	277	0.00264244	0.00311221169591282	137	0.0019261	0.00124761906778104
I	14252001	14262000	276	0.00247748	0.00311221169591282	138	0.00185871	0.00124761906778104
I	14253001	14263000	274	0.0023592	0.00311221169591282	141	0.00185553	0.00124761906778104
I	14254001	14264000	273	0.00242688	0.00311221169591282	145	0.00200518	0.00124761906778104
I	14255001	14265000	272	0.00247951	0.00311221169591282	151	0.0018907	0.00124761906778104
I	14256001	14266000	265	0.00236664	0.00311221169591282	148	0.00184949	0.00124761906778104
I	14257001	14267000	266	0.00235857	0.00311221169591282	139	0.00176454	0.00124761906778104
I	14258001	14268000	266	0.00223596	0.00311221169591282	138	0.00164281	0.00124761906778104
I	14259001	14269000	260	0.00225064	0.00311221169591282	138	0.00161847	0.00124761906778104
I	14260001	14270000	255	0.00247005	0.00311221169591282	152	0.00175957	0.00124761906778104
I	14261001	14271000	233	0.00215641	0.00311221169591282	142	0.001386	0.00124761906778104
I	14262001	14272000	239	0.00232857	0.00311221169591282	141	0.00149334	0.00124761906778104
I	14263001	14273000	242	0.00235197	0.00311221169591282	141	0.00152924	0.00124761906778104
I	14264001	14274000	249	0.00238282	0.00311221169591282	145	0.00163159	0.00124761906778104
I	14265001	14275000	244	0.00223967	0.00311221169591282	134	0.00156171	0.00124761906778104
I	14266001	14276000	269	0.00260211	0.00311221169591282	148	0.00190364	0.00124761906778104
I	14267001	14277000	291	0.00278926	0.00311221169591282	164	0.00209766	0.00124761906778104
I	14268001	14278000	315	0.00312378	0.00311221169591282	181	0.00223086	0.00124761906778104
I	14269001	14279000	337	0.00324941	0.00311221169591282	195	0.00232946	0.00124761906778104
I	14270001	14280000	339	0.00313416	0.00311221169591282	190	0.00227102	0.00124761906778104
I	14271001	14281000	378	0.00345857	0.00311221169591282	201	0.00242076	0.00124761906778104
I	14272001	14282000	405	0.00361778	0.00311221169591282	201	0.00225471	0.00124761906778104
I	14273001	14283000	421	0.0036832	0.00311221169591282	210	0.00216392	0.00124761906778104
I	14274001	14284000	471	0.00404409	0.00311221169591282	245	0.0020053	0.00124761906778104
I	14275001	14285000	479	0.00404618	0.00311221169591282	252	0.00201276	0.00124761906778104
I	14276001	14286000	463	0.00381518	0.00311221169591282	241	0.00164375	0.00124761906778104
I	14277001	14287000	442	0.00365839	0.00311221169591282	232	0.00153139	0.00124761906778104
I	14278001	14288000	427	0.00355165	0.00311221169591282	223	0.00148371	0.00124761906778104
I	14279001	14289000	419	0.00353272	0.00311221169591282	217	0.00159183	0.00124761906778104
I	14280001	14290000	418	0.00340054	0.00311221169591282	208	0.00149068	0.00124761906778104
I	14281001	14291000	390	0.00312151	0.00311221169591282	198	0.0014017	0.00124761906778104
I	14282001	14292000	327	0.00257	0.00311221169591282	181	0.00132586	0.00124761906778104
I	14283001	14293000	286	0.0022429	0.00311221169591282	159	0.00124599	0.00124761906778104
I	14284001	14294000	217	0.00165014	0.00311221169591282	115	0.00114052	0.00124761906778104
I	14285001	14295000	195	0.00149971	0.00311221169591282	108	0.00104668	0.00124761906778104
I	14286001	14296000	183	0.00148053	0.00311221169591282	109	0.000997703	0.00124761906778104
I	14287001	14297000	190	0.00168581	0.00311221169591282	116	0.00105338	0.00124761906778104
I	14288001	14298000	187	0.00152034	0.00311221169591282	109	0.000929455	0.00124761906778104
I	14289001	14299000	185	0.00157835	0.00311221169591282	112	0.000771998	0.00124761906778104
I	14290001	14300000	198	0.00171533	0.00311221169591282	132	0.00068889	0.00124761906778104
I	14291001	14301000	174	0.00160064	0.00311221169591282	119	0.000552176	0.00124761906778104
I	14292001	14302000	169	0.00158307	0.00311221169591282	113	0.000517931	0.00124761906778104
I	14293001	14303000	162	0.00156194	0.00311221169591282	109	0.000511603	0.00124761906778104
I	14294001	14304000	149	0.00150504	0.00311221169591282	100	0.000498957	0.00124761906778104
I	14295001	14305000	138	0.00144627	0.00311221169591282	92	0.000490574	0.00124761906778104
I	14296001	14306000	120	0.00122864	0.00311221169591282	79	0.000422354	0.00124761906778104
I	14297001	14307000	178	0.00212397	0.00311221169591282	135	0.00100564	0.00124761906778104
I	14298001	14308000	238	0.00272574	0.00311221169591282	194	0.00130014	0.00124761906778104
I	14299001	14309000	270	0.00272568	0.00311221169591282	208	0.00128882	0.00124761906778104
I	14300001	14310000	289	0.00267103	0.00311221169591282	228	0.00132554	0.00124761906778104
I	14301001	14311000	322	0.00282811	0.00311221169591282	246	0.00139159	0.00124761906778104
I	14302001	14312000	358	0.00316032	0.00311221169591282	264	0.00174832	0.00124761906778104
I	14303001	14313000	383	0.00349004	0.00311221169591282	284	0.00188591	0.00124761906778104
I	14304001	14314000	449	0.00410346	0.00311221169591282	330	0.00204245	0.00124761906778104
I	14305001	14315000	521	0.00468788	0.00311221169591282	378	0.0022544	0.00124761906778104
I	14306001	14316000	584	0.00521651	0.00311221169591282	413	0.00236572	0.00124761906778104
I	14307001	14317000	545	0.00415216	0.00311221169591282	359	0.00175107	0.00124761906778104
I	14308001	14318000	512	0.00382026	0.00311221169591282	333	0.00150455	0.00124761906778104
I	14309001	14319000	507	0.00400176	0.00311221169591282	337	0.00152899	0.00124761906778104
I	14310001	14320000	486	0.0040615	0.00311221169591282	306	0.00160683	0.00124761906778104
I	14311001	14321000	490	0.00414944	0.00311221169591282	308	0.00168795	0.00124761906778104
I	14312001	14322000	472	0.0039145	0.00311221169591282	294	0.00133486	0.00124761906778104
I	14313001	14323000	468	0.00377483	0.00311221169591282	287	0.00126749	0.00124761906778104
I	14314001	14324000	431	0.00349371	0.00311221169591282	256	0.00129882	0.00124761906778104
I	14315001	14325000	389	0.00333463	0.00311221169591282	222	0.00124336	0.00124761906778104
I	14316001	14326000	357	0.00311009	0.00311221169591282	209	0.00128394	0.00124761906778104
I	14317001	14327000	364	0.00388132	0.00311221169591282	214	0.00126904	0.00124761906778104
I	14318001	14328000	349	0.00421342	0.00311221169591282	196	0.00122178	0.00124761906778104
I	14319001	14329000	328	0.00427287	0.00311221169591282	182	0.00123934	0.00124761906778104
I	14320001	14330000	327	0.00453338	0.00311221169591282	185	0.00120114	0.00124761906778104
I	14321001	14331000	312	0.00463422	0.00311221169591282	177	0.00115247	0.00124761906778104
I	14322001	14332000	334	0.00495818	0.00311221169591282	199	0.00121185	0.00124761906778104
I	14323001	14333000	358	0.00513791	0.00311221169591282	214	0.00131671	0.00124761906778104
I	14324001	14334000	366	0.00505444	0.00311221169591282	222	0.00140842	0.00124761906778104
I	14325001	14335000	361	0.00488693	0.00311221169591282	228	0.00148098	0.00124761906778104
I	14326001	14336000	361	0.00487162	0.00311221169591282	220	0.00138727	0.00124761906778104
I	14327001	14337000	349	0.00410505	0.00311221169591282	214	0.00133731	0.00124761906778104
I	14328001	14338000	339	0.00353405	0.00311221169591282	207	0.00148824	0.00124761906778104
I	14329001	14339000	318	0.00301152	0.00311221169591282	198	0.00134844	0.00124761906778104
I	14330001	14340000	309	0.00270174	0.00311221169591282	188	0.00137644	0.00124761906778104
I	14331001	14341000	313	0.00257994	0.00311221169591282	188	0.00147168	0.00124761906778104
I	14332001	14342000	296	0.00238015	0.00311221169591282	180	0.0015495	0.00124761906778104
I	14333001	14343000	280	0.00228145	0.00311221169591282	166	0.00158398	0.00124761906778104
I	14334001	14344000	268	0.00221946	0.00311221169591282	149	0.00138163	0.00124761906778104
I	14335001	14345000	264	0.00212121	0.00311221169591282	136	0.00120489	0.00124761906778104
I	14336001	14346000	278	0.00203468	0.00311221169591282	131	0.0011721	0.00124761906778104
I	14337001	14347000	273	0.00193196	0.00311221169591282	117	0.00111509	0.00124761906778104
I	14338001	14348000	292	0.00199815	0.00311221169591282	115	0.00107056	0.00124761906778104
I	14339001	14349000	307	0.00224675	0.00311221169591282	119	0.00123405	0.00124761906778104
I	14340001	14350000	321	0.00228553	0.00311221169591282	124	0.00115491	0.00124761906778104
I	14341001	14351000	336	0.00231069	0.00311221169591282	127	0.0011208	0.00124761906778104
I	14342001	14352000	328	0.00219357	0.00311221169591282	118	0.00101598	0.00124761906778104
I	14343001	14353000	344	0.00207554	0.00311221169591282	117	0.000883328	0.00124761906778104
I	14344001	14354000	361	0.00203434	0.00311221169591282	126	0.000879928	0.00124761906778104
I	14345001	14355000	373	0.00209449	0.00311221169591282	129	0.000924579	0.00124761906778104
I	14346001	14356000	373	0.00206969	0.00311221169591282	141	0.000976358	0.00124761906778104
I	14347001	14357000	363	0.00205558	0.00311221169591282	145	0.00100928	0.00124761906778104
I	14348001	14358000	357	0.00198665	0.00311221169591282	138	0.000914206	0.00124761906778104
I	14349001	14359000	363	0.00208825	0.00311221169591282	136	0.000937143	0.00124761906778104
I	14350001	14360000	344	0.00193302	0.00311221169591282	137	0.000979368	0.00124761906778104
I	14351001	14361000	340	0.00199026	0.00311221169591282	133	0.000901279	0.00124761906778104
I	14352001	14362000	355	0.00208467	0.00311221169591282	139	0.000994435	0.00124761906778104
I	14353001	14363000	344	0.00228651	0.00311221169591282	136	0.000983274	0.00124761906778104
I	14354001	14364000	329	0.00240302	0.00311221169591282	130	0.00102392	0.00124761906778104
I	14355001	14365000	315	0.00240002	0.00311221169591282	126	0.000984706	0.00124761906778104
I	14356001	14366000	294	0.00245281	0.00311221169591282	120	0.000995769	0.00124761906778104
I	14357001	14367000	298	0.00263014	0.00311221169591282	117	0.00101386	0.00124761906778104
I	14358001	14368000	300	0.00291286	0.00311221169591282	118	0.00105218	0.00124761906778104
I	14359001	14369000	314	0.00328571	0.00311221169591282	115	0.000841823	0.00124761906778104
I	14360001	14370000	340	0.00407134	0.00311221169591282	119	0.000872783	0.00124761906778104
I	14361001	14371000	322	0.00403539	0.00311221169591282	119	0.000829824	0.00124761906778104
I	14362001	14372000	321	0.00415364	0.00311221169591282	106	0.000703794	0.00124761906778104
I	14363001	14373000	319	0.00441268	0.00311221169591282	102	0.000671265	0.00124761906778104
I	14364001	14374000	321	0.00472425	0.00311221169591282	105	0.000568889	0.00124761906778104
I	14365001	14375000	330	0.00482527	0.00311221169591282	106	0.00055099	0.00124761906778104
I	14366001	14376000	322	0.00479309	0.00311221169591282	99	0.000499688	0.00124761906778104
I	14367001	14377000	341	0.00552433	0.00311221169591282	119	0.000483435	0.00124761906778104
I	14368001	14378000	355	0.00560695	0.00311221169591282	123	0.000484002	0.00124761906778104
I	14369001	14379000	360	0.00581866	0.00311221169591282	138	0.000549707	0.00124761906778104
I	14370001	14380000	374	0.00584097	0.00311221169591282	143	0.000620137	0.00124761906778104
I	14371001	14381000	383	0.00573964	0.00311221169591282	137	0.00060949	0.00124761906778104
I	14372001	14382000	391	0.0055981	0.00311221169591282	142	0.000668628	0.00124761906778104
I	14373001	14383000	418	0.00518187	0.00311221169591282	148	0.000822456	0.00124761906778104
I	14374001	14384000	417	0.00481923	0.00311221169591282	144	0.000873806	0.00124761906778104
I	14375001	14385000	409	0.00458928	0.00311221169591282	140	0.000836206	0.00124761906778104
I	14376001	14386000	434	0.00467273	0.00311221169591282	150	0.00086002	0.00124761906778104
I	14377001	14387000	395	0.00370108	0.00311221169591282	126	0.000812131	0.00124761906778104
I	14378001	14388000	366	0.00334908	0.00311221169591282	124	0.000798845	0.00124761906778104
I	14379001	14389000	351	0.00252768	0.00311221169591282	106	0.000743992	0.00124761906778104
I	14380001	14390000	337	0.00199203	0.00311221169591282	96	0.000705193	0.00124761906778104
I	14381001	14391000	349	0.00208423	0.00311221169591282	102	0.00074598	0.00124761906778104
I	14382001	14392000	344	0.00212687	0.00311221169591282	107	0.000812034	0.00124761906778104
I	14383001	14393000	311	0.00207781	0.00311221169591282	101	0.000689337	0.00124761906778104
I	14384001	14394000	312	0.00203329	0.00311221169591282	103	0.000757184	0.00124761906778104
I	14385001	14395000	313	0.00208253	0.00311221169591282	107	0.00083078	0.00124761906778104
I	14386001	14396000	301	0.00195979	0.00311221169591282	96	0.000881494	0.00124761906778104
I	14387001	14397000	303	0.00193588	0.00311221169591282	93	0.000894123	0.00124761906778104
I	14388001	14398000	288	0.0018547	0.00311221169591282	82	0.000885548	0.00124761906778104
I	14389001	14399000	269	0.00179044	0.00311221169591282	79	0.000951928	0.00124761906778104
I	14390001	14400000	253	0.00161454	0.00311221169591282	74	0.000946941	0.00124761906778104
I	14391001	14401000	240	0.0015197	0.00311221169591282	76	0.000999591	0.00124761906778104
I	14392001	14402000	238	0.0016452	0.00311221169591282	74	0.00105198	0.00124761906778104
I	14393001	14403000	240	0.00172613	0.00311221169591282	80	0.00118949	0.00124761906778104
I	14394001	14404000	230	0.00169815	0.00311221169591282	76	0.00106501	0.00124761906778104
I	14395001	14405000	234	0.00179472	0.00311221169591282	84	0.00108367	0.00124761906778104
I	14396001	14406000	239	0.00194175	0.00311221169591282	95	0.0012809	0.00124761906778104
I	14397001	14407000	249	0.00204366	0.00311221169591282	105	0.00133055	0.00124761906778104
I	14398001	14408000	254	0.00221165	0.00311221169591282	112	0.00139246	0.00124761906778104
I	14399001	14409000	262	0.00229248	0.00311221169591282	118	0.00137344	0.00124761906778104
I	14400001	14410000	256	0.00234394	0.00311221169591282	122	0.00132527	0.00124761906778104
I	14401001	14411000	274	0.0025339	0.00311221169591282	125	0.00132713	0.00124761906778104
I	14402001	14412000	276	0.00251872	0.00311221169591282	128	0.00119393	0.00124761906778104
I	14403001	14413000	270	0.00236424	0.00311221169591282	123	0.00102631	0.00124761906778104
I	14404001	14414000	288	0.00249117	0.00311221169591282	130	0.00114497	0.00124761906778104
I	14405001	14415000	287	0.00249442	0.00311221169591282	128	0.00115109	0.00124761906778104
I	14406001	14416000	281	0.00233456	0.00311221169591282	126	0.000889982	0.00124761906778104
I	14407001	14417000	293	0.00236481	0.00311221169591282	122	0.00083264	0.00124761906778104
I	14408001	14418000	315	0.00222276	0.00311221169591282	119	0.000745129	0.00124761906778104
I	14409001	14419000	324	0.00223893	0.00311221169591282	115	0.00068352	0.00124761906778104
I	14410001	14420000	352	0.00239971	0.00311221169591282	116	0.000754593	0.00124761906778104
I	14411001	14421000	352	0.0025326	0.00311221169591282	134	0.000975212	0.00124761906778104
I	14412001	14422000	364	0.00264102	0.00311221169591282	147	0.00110929	0.00124761906778104
I	14413001	14423000	400	0.00332582	0.00311221169591282	165	0.00116342	0.00124761906778104
I	14414001	14424000	405	0.00367731	0.00311221169591282	180	0.00119477	0.00124761906778104
I	14415001	14425000	413	0.00383881	0.00311221169591282	188	0.00113865	0.00124761906778104
I	14416001	14426000	415	0.00386246	0.00311221169591282	182	0.00121815	0.00124761906778104
I	14417001	14427000	397	0.00385406	0.00311221169591282	181	0.00126162	0.00124761906778104
I	14418001	14428000	407	0.0043392	0.00311221169591282	204	0.00160081	0.00124761906778104
I	14419001	14429000	397	0.00444528	0.00311221169591282	212	0.00182462	0.00124761906778104
I	14420001	14430000	397	0.00471525	0.00311221169591282	227	0.00201839	0.00124761906778104
I	14421001	14431000	371	0.00433936	0.00311221169591282	197	0.00173083	0.00124761906778104
I	14422001	14432000	351	0.00412029	0.00311221169591282	183	0.00165525	0.00124761906778104
I	14423001	14433000	339	0.00360668	0.00311221169591282	167	0.00158707	0.00124761906778104
I	14424001	14434000	318	0.00312924	0.00311221169591282	146	0.00149457	0.00124761906778104
I	14425001	14435000	312	0.00287174	0.00311221169591282	140	0.00151616	0.00124761906778104
I	14426001	14436000	311	0.00297184	0.00311221169591282	143	0.00143582	0.00124761906778104
I	14427001	14437000	357	0.00292662	0.00311221169591282	153	0.00140451	0.00124761906778104
I	14428001	14438000	322	0.00236693	0.00311221169591282	130	0.00100876	0.00124761906778104
I	14429001	14439000	319	0.00229219	0.00311221169591282	122	0.000819762	0.00124761906778104
I	14430001	14440000	299	0.0018662	0.00311221169591282	105	0.000491938	0.00124761906778104
I	14431001	14441000	294	0.00189981	0.00311221169591282	108	0.000485186	0.00124761906778104
I	14432001	14442000	306	0.00190805	0.00311221169591282	108	0.000413422	0.00124761906778104
I	14433001	14443000	285	0.00177426	0.00311221169591282	107	0.000402228	0.00124761906778104
I	14434001	14444000	279	0.00173557	0.00311221169591282	108	0.000373338	0.00124761906778104
I	14435001	14445000	284	0.00179475	0.00311221169591282	106	0.000383785	0.00124761906778104
I	14436001	14446000	281	0.00185176	0.00311221169591282	110	0.000486027	0.00124761906778104
I	14437001	14447000	227	0.00176435	0.00311221169591282	97	0.000473269	0.00124761906778104
I	14438001	14448000	236	0.00183773	0.00311221169591282	105	0.000595473	0.00124761906778104
I	14439001	14449000	242	0.00179585	0.00311221169591282	101	0.000580136	0.00124761906778104
I	14440001	14450000	225	0.00164725	0.00311221169591282	99	0.000603406	0.00124761906778104
I	14441001	14451000	239	0.00178172	0.00311221169591282	108	0.000750299	0.00124761906778104
I	14442001	14452000	225	0.00178558	0.00311221169591282	107	0.000899134	0.00124761906778104
I	14443001	14453000	218	0.00172274	0.00311221169591282	104	0.000935876	0.00124761906778104
I	14444001	14454000	211	0.00162839	0.00311221169591282	98	0.000900975	0.00124761906778104
I	14445001	14455000	201	0.00162877	0.00311221169591282	97	0.000911732	0.00124761906778104
I	14446001	14456000	198	0.00148937	0.00311221169591282	100	0.000801031	0.00124761906778104
I	14447001	14457000	196	0.00147005	0.00311221169591282	103	0.000792324	0.00124761906778104
I	14448001	14458000	216	0.00153101	0.00311221169591282	104	0.000720756	0.00124761906778104
I	14449001	14459000	219	0.00155757	0.00311221169591282	110	0.000740812	0.00124761906778104
I	14450001	14460000	243	0.00179836	0.00311221169591282	114	0.000728378	0.00124761906778104
I	14451001	14461000	244	0.00168232	0.00311221169591282	111	0.00060767	0.00124761906778104
I	14452001	14462000	260	0.00174589	0.00311221169591282	112	0.000559792	0.00124761906778104
I	14453001	14463000	270	0.00184524	0.00311221169591282	118	0.000535687	0.00124761906778104
I	14454001	14464000	292	0.00210062	0.00311221169591282	133	0.000643868	0.00124761906778104
I	14455001	14465000	311	0.00217939	0.00311221169591282	134	0.000598002	0.00124761906778104
I	14456001	14466000	330	0.00240778	0.00311221169591282	137	0.000650721	0.00124761906778104
I	14457001	14467000	360	0.00262074	0.00311221169591282	140	0.000636691	0.00124761906778104
I	14458001	14468000	343	0.00277991	0.00311221169591282	146	0.000626771	0.00124761906778104
I	14459001	14469000	321	0.00261367	0.00311221169591282	145	0.000617426	0.00124761906778104
I	14460001	14470000	315	0.00247218	0.00311221169591282	140	0.000657351	0.00124761906778104
I	14461001	14471000	321	0.00271536	0.00311221169591282	144	0.000652876	0.00124761906778104
I	14462001	14472000	320	0.00265995	0.00311221169591282	141	0.0005819	0.00124761906778104
I	14463001	14473000	338	0.00272609	0.00311221169591282	147	0.000623177	0.00124761906778104
I	14464001	14474000	352	0.00269161	0.00311221169591282	138	0.000519885	0.00124761906778104
I	14465001	14475000	348	0.00265429	0.00311221169591282	140	0.000501836	0.00124761906778104
I	14466001	14476000	351	0.002544	0.00311221169591282	134	0.000492347	0.00124761906778104
I	14467001	14477000	357	0.00262179	0.00311221169591282	144	0.000672806	0.00124761906778104
I	14468001	14478000	369	0.00258801	0.00311221169591282	138	0.000712537	0.00124761906778104
I	14469001	14479000	427	0.00289546	0.00311221169591282	148	0.000695595	0.00124761906778104
I	14470001	14480000	446	0.00315416	0.00311221169591282	161	0.000697863	0.00124761906778104
I	14471001	14481000	448	0.00294784	0.00311221169591282	158	0.00065697	0.00124761906778104
I	14472001	14482000	422	0.00275509	0.00311221169591282	154	0.00060646	0.00124761906778104
I	14473001	14483000	421	0.00287475	0.00311221169591282	152	0.00057278	0.00124761906778104
I	14474001	14484000	423	0.00285669	0.00311221169591282	160	0.000607969	0.00124761906778104
I	14475001	14485000	424	0.00279756	0.00311221169591282	151	0.000681895	0.00124761906778104
I	14476001	14486000	406	0.0026756	0.00311221169591282	142	0.000650552	0.00124761906778104
I	14477001	14487000	412	0.002616	0.00311221169591282	142	0.000553821	0.00124761906778104
I	14478001	14488000	404	0.00242946	0.00311221169591282	135	0.000514796	0.00124761906778104
I	14479001	14489000	386	0.00233803	0.00311221169591282	137	0.000561008	0.00124761906778104
I	14480001	14490000	390	0.00216229	0.00311221169591282	131	0.000572878	0.00124761906778104
I	14481001	14491000	394	0.00220805	0.00311221169591282	128	0.000596581	0.00124761906778104
I	14482001	14492000	458	0.00252549	0.00311221169591282	135	0.000724356	0.00124761906778104
I	14483001	14493000	470	0.00265356	0.00311221169591282	136	0.000787295	0.00124761906778104
I	14484001	14494000	475	0.00272299	0.00311221169591282	136	0.000898037	0.00124761906778104
I	14485001	14495000	501	0.00316656	0.00311221169591282	152	0.00100457	0.00124761906778104
I	14486001	14496000	528	0.00350589	0.00311221169591282	172	0.00122706	0.00124761906778104
I	14487001	14497000	530	0.00371278	0.00311221169591282	172	0.00130819	0.00124761906778104
I	14488001	14498000	578	0.00422592	0.00311221169591282	187	0.00139896	0.00124761906778104
I	14489001	14499000	574	0.0043448	0.00311221169591282	189	0.00153775	0.00124761906778104
I	14490001	14500000	560	0.00453558	0.00311221169591282	195	0.00163924	0.00124761906778104
I	14491001	14501000	566	0.00458237	0.00311221169591282	200	0.00169638	0.00124761906778104
I	14492001	14502000	522	0.00442079	0.00311221169591282	206	0.00174764	0.00124761906778104
I	14493001	14503000	514	0.00440421	0.00311221169591282	210	0.00189269	0.00124761906778104
I	14494001	14504000	513	0.00442744	0.00311221169591282	206	0.00182964	0.00124761906778104
I	14495001	14505000	478	0.0041956	0.00311221169591282	201	0.00196365	0.00124761906778104
I	14496001	14506000	458	0.00394255	0.00311221169591282	185	0.00178643	0.00124761906778104
I	14497001	14507000	439	0.00386749	0.00311221169591282	182	0.00174177	0.00124761906778104
I	14498001	14508000	412	0.00376694	0.00311221169591282	191	0.00193133	0.00124761906778104
I	14499001	14509000	399	0.00358354	0.00311221169591282	174	0.00176035	0.00124761906778104
I	14500001	14510000	398	0.00344034	0.00311221169591282	162	0.00158749	0.00124761906778104
I	14501001	14511000	396	0.00346194	0.00311221169591282	162	0.00155306	0.00124761906778104
I	14502001	14512000	404	0.00352134	0.00311221169591282	155	0.00138306	0.00124761906778104
I	14503001	14513000	399	0.00341061	0.00311221169591282	157	0.00133149	0.00124761906778104
I	14504001	14514000	391	0.00347632	0.00311221169591282	165	0.00150642	0.00124761906778104
I	14505001	14515000	425	0.0035649	0.00311221169591282	184	0.00161771	0.00124761906778104
I	14506001	14516000	438	0.00413211	0.00311221169591282	186	0.00169145	0.00124761906778104
I	14507001	14517000	427	0.00401852	0.00311221169591282	171	0.00155958	0.00124761906778104
I	14508001	14518000	424	0.00381789	0.00311221169591282	159	0.00145459	0.00124761906778104
I	14509001	14519000	428	0.00413759	0.00311221169591282	166	0.00162453	0.00124761906778104
I	14510001	14520000	436	0.00409126	0.00311221169591282	166	0.00166185	0.00124761906778104
I	14511001	14521000	422	0.00394633	0.00311221169591282	162	0.00167757	0.00124761906778104
I	14512001	14522000	412	0.00388321	0.00311221169591282	171	0.00186572	0.00124761906778104
I	14513001	14523000	426	0.00382125	0.00311221169591282	155	0.00174238	0.00124761906778104
I	14514001	14524000	436	0.00378121	0.00311221169591282	152	0.00158082	0.00124761906778104
I	14515001	14525000	420	0.00359918	0.00311221169591282	126	0.0012259	0.00124761906778104
I	14516001	14526000	406	0.00297781	0.00311221169591282	118	0.00115977	0.00124761906778104
I	14517001	14527000	422	0.00287958	0.00311221169591282	123	0.00120629	0.00124761906778104
I	14518001	14528000	412	0.00271155	0.00311221169591282	114	0.00106948	0.00124761906778104
I	14519001	14529000	404	0.00228741	0.00311221169591282	107	0.00091239	0.00124761906778104
I	14520001	14530000	394	0.00292224	0.00311221169591282	119	0.000882888	0.00124761906778104
I	14521001	14531000	410	0.00368007	0.00311221169591282	132	0.000877545	0.00124761906778104
I	14522001	14532000	417	0.00432166	0.00311221169591282	136	0.000727841	0.00124761906778104
I	14523001	14533000	403	0.00473393	0.00311221169591282	156	0.000770101	0.00124761906778104
I	14524001	14534000	380	0.00474929	0.00311221169591282	159	0.00077002	0.00124761906778104
I	14525001	14535000	360	0.00492712	0.00311221169591282	171	0.000784953	0.00124761906778104
I	14526001	14536000	369	0.00558665	0.00311221169591282	186	0.000760978	0.00124761906778104
I	14527001	14537000	365	0.00614217	0.00311221169591282	195	0.000817688	0.00124761906778104
I	14528001	14538000	367	0.00664932	0.00311221169591282	203	0.0008037	0.00124761906778104
I	14529001	14539000	385	0.00732758	0.00311221169591282	215	0.000794503	0.00124761906778104
I	14530001	14540000	376	0.00723221	0.00311221169591282	217	0.000799926	0.00124761906778104
I	14531001	14541000	397	0.00719135	0.00311221169591282	221	0.000804219	0.00124761906778104
I	14532001	14542000	396	0.00694306	0.00311221169591282	222	0.000778382	0.00124761906778104
I	14533001	14543000	374	0.00653328	0.00311221169591282	214	0.000816453	0.00124761906778104
I	14534001	14544000	393	0.00672099	0.00311221169591282	215	0.000918669	0.00124761906778104
I	14535001	14545000	416	0.007404	0.00311221169591282	230	0.000964776	0.00124761906778104
I	14536001	14546000	400	0.00665837	0.00311221169591282	214	0.00088874	0.00124761906778104
I	14537001	14547000	409	0.00659421	0.00311221169591282	221	0.000876144	0.00124761906778104
I	14538001	14548000	397	0.00599906	0.00311221169591282	218	0.000834502	0.00124761906778104
I	14539001	14549000	375	0.00535547	0.00311221169591282	223	0.00082443	0.00124761906778104
I	14540001	14550000	365	0.00454578	0.00311221169591282	206	0.000798306	0.00124761906778104
I	14541001	14551000	308	0.00367879	0.00311221169591282	185	0.000717421	0.00124761906778104
I	14542001	14552000	312	0.00322323	0.00311221169591282	171	0.000851563	0.00124761906778104
I	14543001	14553000	318	0.00342108	0.00311221169591282	173	0.000821428	0.00124761906778104
I	14544001	14554000	317	0.00358285	0.00311221169591282	178	0.000694706	0.00124761906778104
I	14545001	14555000	284	0.00257766	0.00311221169591282	147	0.000548271	0.00124761906778104
I	14546001	14556000	270	0.00271699	0.00311221169591282	148	0.000579663	0.00124761906778104
I	14547001	14557000	254	0.00262959	0.00311221169591282	137	0.000506147	0.00124761906778104
I	14548001	14558000	267	0.00304854	0.00311221169591282	137	0.000582122	0.00124761906778104
I	14549001	14559000	274	0.00319999	0.00311221169591282	129	0.000629912	0.00124761906778104
I	14550001	14560000	294	0.00344947	0.00311221169591282	145	0.000692071	0.00124761906778104
I	14551001	14561000	322	0.00368657	0.00311221169591282	158	0.000779526	0.00124761906778104
I	14552001	14562000	314	0.00381351	0.00311221169591282	162	0.00069936	0.00124761906778104
I	14553001	14563000	317	0.00359881	0.00311221169591282	160	0.0007712	0.00124761906778104
I	14554001	14564000	296	0.00307219	0.00311221169591282	142	0.000817223	0.00124761906778104
I	14555001	14565000	322	0.0031959	0.00311221169591282	147	0.000863691	0.00124761906778104
I	14556001	14566000	351	0.00324812	0.00311221169591282	156	0.00100866	0.00124761906778104
I	14557001	14567000	371	0.00306337	0.00311221169591282	159	0.0011516	0.00124761906778104
I	14558001	14568000	360	0.0027245	0.00311221169591282	158	0.00121884	0.00124761906778104
I	14559001	14569000	362	0.00267835	0.00311221169591282	158	0.00125806	0.00124761906778104
I	14560001	14570000	368	0.00262534	0.00311221169591282	145	0.00123173	0.00124761906778104
I	14561001	14571000	361	0.00262051	0.00311221169591282	138	0.00115821	0.00124761906778104
I	14562001	14572000	361	0.00251313	0.00311221169591282	131	0.00109262	0.00124761906778104
I	14563001	14573000	362	0.00250464	0.00311221169591282	128	0.000980453	0.00124761906778104
I	14564001	14574000	386	0.0026597	0.00311221169591282	133	0.000999872	0.00124761906778104
I	14565001	14575000	375	0.00268241	0.00311221169591282	134	0.00103183	0.00124761906778104
I	14566001	14576000	383	0.00274415	0.00311221169591282	138	0.000912613	0.00124761906778104
I	14567001	14577000	364	0.00253495	0.00311221169591282	136	0.000816284	0.00124761906778104
I	14568001	14578000	371	0.0024795	0.00311221169591282	131	0.000667295	0.00124761906778104
I	14569001	14579000	364	0.00240951	0.00311221169591282	122	0.000591098	0.00124761906778104
I	14570001	14580000	356	0.0023934	0.00311221169591282	129	0.000726579	0.00124761906778104
I	14571001	14581000	335	0.00219385	0.00311221169591282	121	0.000747544	0.00124761906778104
I	14572001	14582000	343	0.00231525	0.00311221169591282	130	0.000952309	0.00124761906778104
I	14573001	14583000	355	0.00235702	0.00311221169591282	134	0.00110297	0.00124761906778104
I	14574001	14584000	331	0.00217218	0.00311221169591282	127	0.00100118	0.00124761906778104
I	14575001	14585000	331	0.00210307	0.00311221169591282	128	0.00104864	0.00124761906778104
I	14576001	14586000	331	0.00220623	0.00311221169591282	129	0.00124475	0.00124761906778104
I	14577001	14587000	340	0.00222441	0.00311221169591282	131	0.00128718	0.00124761906778104
I	14578001	14588000	336	0.00227735	0.00311221169591282	143	0.00154693	0.00124761906778104
I	14579001	14589000	368	0.00245393	0.00311221169591282	161	0.00168076	0.00124761906778104
I	14580001	14590000	354	0.0024551	0.00311221169591282	152	0.0016529	0.00124761906778104
I	14581001	14591000	387	0.00275174	0.00311221169591282	170	0.00176633	0.00124761906778104
I	14582001	14592000	399	0.00284498	0.00311221169591282	168	0.00161391	0.00124761906778104
I	14583001	14593000	389	0.00286272	0.00311221169591282	163	0.00147449	0.00124761906778104
I	14584001	14594000	381	0.00298167	0.00311221169591282	168	0.00149383	0.00124761906778104
I	14585001	14595000	383	0.00293732	0.00311221169591282	165	0.00143068	0.00124761906778104
I	14586001	14596000	389	0.00292722	0.00311221169591282	168	0.00133985	0.00124761906778104
I	14587001	14597000	369	0.00278491	0.00311221169591282	161	0.00132347	0.00124761906778104
I	14588001	14598000	365	0.00277771	0.00311221169591282	153	0.00117346	0.00124761906778104
I	14589001	14599000	338	0.00275689	0.00311221169591282	158	0.00118058	0.00124761906778104
I	14590001	14600000	357	0.00283683	0.00311221169591282	167	0.00111991	0.00124761906778104
I	14591001	14601000	339	0.00263529	0.00311221169591282	149	0.000975789	0.00124761906778104
I	14592001	14602000	324	0.00258154	0.00311221169591282	152	0.000985111	0.00124761906778104
I	14593001	14603000	320	0.0027082	0.00311221169591282	154	0.00101721	0.00124761906778104
I	14594001	14604000	323	0.00257817	0.00311221169591282	158	0.000991425	0.00124761906778104
I	14595001	14605000	332	0.00265383	0.00311221169591282	171	0.0011018	0.00124761906778104
I	14596001	14606000	312	0.00238846	0.00311221169591282	167	0.000951891	0.00124761906778104
I	14597001	14607000	349	0.00276898	0.00311221169591282	182	0.00113204	0.00124761906778104
I	14598001	14608000	372	0.00306573	0.00311221169591282	183	0.00114753	0.00124761906778104
I	14599001	14609000	373	0.00292938	0.00311221169591282	160	0.00100016	0.00124761906778104
I	14600001	14610000	361	0.00294388	0.00311221169591282	155	0.000994666	0.00124761906778104
I	14601001	14611000	351	0.00290966	0.00311221169591282	161	0.000998278	0.00124761906778104
I	14602001	14612000	347	0.00284273	0.00311221169591282	157	0.00103207	0.00124761906778104
I	14603001	14613000	346	0.00265315	0.00311221169591282	152	0.0011569	0.00124761906778104
I	14604001	14614000	360	0.00266422	0.00311221169591282	146	0.00118982	0.00124761906778104
I	14605001	14615000	355	0.00268318	0.00311221169591282	137	0.00118155	0.00124761906778104
I	14606001	14616000	346	0.00266444	0.00311221169591282	125	0.00126362	0.00124761906778104
I	14607001	14617000	317	0.00234659	0.00311221169591282	121	0.00101497	0.00124761906778104
I	14608001	14618000	305	0.00221189	0.00311221169591282	122	0.00107826	0.00124761906778104
I	14609001	14619000	305	0.00230002	0.00311221169591282	136	0.00115558	0.00124761906778104
I	14610001	14620000	292	0.00221367	0.00311221169591282	133	0.00117438	0.00124761906778104
I	14611001	14621000	293	0.0021705	0.00311221169591282	133	0.00119756	0.00124761906778104
I	14612001	14622000	289	0.00220278	0.00311221169591282	130	0.00113504	0.00124761906778104
I	14613001	14623000	274	0.00202291	0.00311221169591282	127	0.00090311	0.00124761906778104
I	14614001	14624000	258	0.00204851	0.00311221169591282	126	0.000889024	0.00124761906778104
I	14615001	14625000	236	0.00180389	0.00311221169591282	118	0.000778815	0.00124761906778104
I	14616001	14626000	226	0.00169832	0.00311221169591282	116	0.000751086	0.00124761906778104
I	14617001	14627000	228	0.00172522	0.00311221169591282	108	0.000822861	0.00124761906778104
I	14618001	14628000	228	0.00175165	0.00311221169591282	114	0.000822581	0.00124761906778104
I	14619001	14629000	220	0.00174554	0.00311221169591282	101	0.000738821	0.00124761906778104
I	14620001	14630000	222	0.00162932	0.00311221169591282	101	0.000656666	0.00124761906778104
I	14621001	14631000	239	0.00191016	0.00311221169591282	96	0.000666246	0.00124761906778104
I	14622001	14632000	231	0.00179862	0.00311221169591282	94	0.000671064	0.00124761906778104
I	14623001	14633000	239	0.00191775	0.00311221169591282	94	0.000705744	0.00124761906778104
I	14624001	14634000	254	0.00205027	0.00311221169591282	97	0.000806431	0.00124761906778104
I	14625001	14635000	272	0.0022483	0.00311221169591282	107	0.000903992	0.00124761906778104
I	14626001	14636000	292	0.00251297	0.00311221169591282	115	0.000967436	0.00124761906778104
I	14627001	14637000	278	0.00247455	0.00311221169591282	110	0.000876172	0.00124761906778104
I	14628001	14638000	260	0.00227876	0.00311221169591282	93	0.000744077	0.00124761906778104
I	14629001	14639000	261	0.00230126	0.00311221169591282	105	0.000995569	0.00124761906778104
I	14630001	14640000	277	0.00258931	0.00311221169591282	113	0.0011687	0.00124761906778104
I	14631001	14641000	274	0.00251836	0.00311221169591282	128	0.00144268	0.00124761906778104
I	14632001	14642000	282	0.00256852	0.00311221169591282	126	0.00149962	0.00124761906778104
I	14633001	14643000	289	0.00258802	0.00311221169591282	124	0.00146849	0.00124761906778104
I	14634001	14644000	292	0.00273818	0.00311221169591282	129	0.00170561	0.00124761906778104
I	14635001	14645000	301	0.00273632	0.00311221169591282	125	0.00166085	0.00124761906778104
I	14636001	14646000	302	0.00266903	0.00311221169591282	118	0.00168217	0.00124761906778104
I	14637001	14647000	329	0.00280055	0.00311221169591282	124	0.0018374	0.00124761906778104
I	14638001	14648000	339	0.00284354	0.00311221169591282	128	0.00176739	0.00124761906778104
I	14639001	14649000	336	0.00279086	0.00311221169591282	121	0.00156952	0.00124761906778104
I	14640001	14650000	347	0.00279331	0.00311221169591282	125	0.00162641	0.00124761906778104
I	14641001	14651000	326	0.00255268	0.00311221169591282	106	0.00130657	0.00124761906778104
I	14642001	14652000	331	0.0026041	0.00311221169591282	110	0.00129574	0.00124761906778104
I	14643001	14653000	325	0.0025069	0.00311221169591282	110	0.00130154	0.00124761906778104
I	14644001	14654000	302	0.00219087	0.00311221169591282	98	0.000955745	0.00124761906778104
I	14645001	14655000	296	0.00210456	0.00311221169591282	97	0.000914013	0.00124761906778104
I	14646001	14656000	290	0.0020275	0.00311221169591282	108	0.000818389	0.00124761906778104
I	14647001	14657000	296	0.00222362	0.00311221169591282	117	0.000759131	0.00124761906778104
I	14648001	14658000	307	0.0023201	0.00311221169591282	121	0.000817727	0.00124761906778104
I	14649001	14659000	327	0.0025627	0.00311221169591282	133	0.000833328	0.00124761906778104
I	14650001	14660000	311	0.00236275	0.00311221169591282	122	0.000599113	0.00124761906778104
I	14651001	14661000	326	0.00241323	0.00311221169591282	128	0.000616255	0.00124761906778104
I	14652001	14662000	332	0.00248685	0.00311221169591282	132	0.000648127	0.00124761906778104
I	14653001	14663000	343	0.00268934	0.00311221169591282	142	0.000906719	0.00124761906778104
I	14654001	14664000	364	0.0029381	0.00311221169591282	156	0.00101767	0.00124761906778104
I	14655001	14665000	352	0.00299297	0.00311221169591282	157	0.00106233	0.00124761906778104
I	14656001	14666000	346	0.0029783	0.00311221169591282	152	0.00117175	0.00124761906778104
I	14657001	14667000	340	0.00281615	0.00311221169591282	138	0.00112322	0.00124761906778104
I	14658001	14668000	328	0.00274027	0.00311221169591282	134	0.00111816	0.00124761906778104
I	14659001	14669000	312	0.0024124	0.00311221169591282	131	0.00115055	0.00124761906778104
I	14660001	14670000	321	0.00282209	0.00311221169591282	127	0.00115064	0.00124761906778104
I	14661001	14671000	327	0.00320986	0.00311221169591282	127	0.00119977	0.00124761906778104
I	14662001	14672000	341	0.00367387	0.00311221169591282	120	0.00110156	0.00124761906778104
I	14663001	14673000	336	0.00368621	0.00311221169591282	119	0.000842651	0.00124761906778104
I	14664001	14674000	334	0.00362302	0.00311221169591282	115	0.000748097	0.00124761906778104
I	14665001	14675000	350	0.00367827	0.00311221169591282	121	0.000755547	0.00124761906778104
I	14666001	14676000	393	0.00464007	0.00311221169591282	120	0.00060032	0.00124761906778104
I	14667001	14677000	384	0.00503974	0.00311221169591282	118	0.000598532	0.00124761906778104
I	14668001	14678000	392	0.00551213	0.00311221169591282	115	0.000586746	0.00124761906778104
I	14669001	14679000	390	0.00553761	0.00311221169591282	106	0.000519731	0.00124761906778104
I	14670001	14680000	360	0.00494454	0.00311221169591282	109	0.000504401	0.00124761906778104
I	14671001	14681000	369	0.00526543	0.00311221169591282	107	0.000437015	0.00124761906778104
I	14672001	14682000	351	0.00504063	0.00311221169591282	107	0.00040421	0.00124761906778104
I	14673001	14683000	350	0.00512236	0.00311221169591282	106	0.000637946	0.00124761906778104
I	14674001	14684000	350	0.00506311	0.00311221169591282	101	0.000592608	0.00124761906778104
I	14675001	14685000	352	0.00509037	0.00311221169591282	93	0.000485328	0.00124761906778104
I	14676001	14686000	314	0.00439684	0.00311221169591282	102	0.00073147	0.00124761906778104
I	14677001	14687000	311	0.00382758	0.00311221169591282	109	0.000869351	0.00124761906778104
I	14678001	14688000	318	0.00361868	0.00311221169591282	115	0.00090501	0.00124761906778104
I	14679001	14689000	331	0.00388434	0.00311221169591282	118	0.000939728	0.00124761906778104
I	14680001	14690000	357	0.00420837	0.00311221169591282	124	0.000985903	0.00124761906778104
I	14681001	14691000	340	0.00372467	0.00311221169591282	134	0.00121214	0.00124761906778104
I	14682001	14692000	333	0.00325875	0.00311221169591282	130	0.00120895	0.00124761906778104
I	14683001	14693000	345	0.00317667	0.00311221169591282	133	0.00109008	0.00124761906778104
I	14684001	14694000	358	0.00354091	0.00311221169591282	147	0.00134679	0.00124761906778104
I	14685001	14695000	372	0.00439191	0.00311221169591282	172	0.00183676	0.00124761906778104
I	14686001	14696000	385	0.00451836	0.00311221169591282	172	0.00168821	0.00124761906778104
I	14687001	14697000	414	0.00541299	0.00311221169591282	190	0.00176823	0.00124761906778104
I	14688001	14698000	404	0.00543735	0.00311221169591282	198	0.00175923	0.00124761906778104
I	14689001	14699000	420	0.00547375	0.00311221169591282	208	0.0017625	0.00124761906778104
I	14690001	14700000	432	0.00538874	0.00311221169591282	208	0.00176696	0.00124761906778104
I	14691001	14701000	454	0.00544115	0.00311221169591282	212	0.00159112	0.00124761906778104
I	14692001	14702000	475	0.0058882	0.00311221169591282	228	0.00167545	0.00124761906778104
I	14693001	14703000	474	0.00578977	0.00311221169591282	223	0.00162034	0.00124761906778104
I	14694001	14704000	463	0.00545989	0.00311221169591282	211	0.00137832	0.00124761906778104
I	14695001	14705000	437	0.00457099	0.00311221169591282	191	0.000926059	0.00124761906778104
I	14696001	14706000	429	0.00418758	0.00311221169591282	181	0.000869711	0.00124761906778104
I	14697001	14707000	404	0.00343001	0.00311221169591282	171	0.000713426	0.00124761906778104
I	14698001	14708000	397	0.00310989	0.00311221169591282	158	0.000674576	0.00124761906778104
I	14699001	14709000	383	0.00299696	0.00311221169591282	146	0.000638996	0.00124761906778104
I	14700001	14710000	368	0.00314942	0.00311221169591282	151	0.000629812	0.00124761906778104
I	14701001	14711000	355	0.00318296	0.00311221169591282	146	0.000659427	0.00124761906778104
I	14702001	14712000	326	0.00280326	0.00311221169591282	136	0.000651872	0.00124761906778104
I	14703001	14713000	305	0.0027912	0.00311221169591282	132	0.000631794	0.00124761906778104
I	14704001	14714000	291	0.00272521	0.00311221169591282	130	0.000680439	0.00124761906778104
I	14705001	14715000	287	0.00266123	0.00311221169591282	128	0.000676424	0.00124761906778104
I	14706001	14716000	277	0.00272549	0.00311221169591282	132	0.000681553	0.00124761906778104
I	14707001	14717000	283	0.00300867	0.00311221169591282	133	0.000783229	0.00124761906778104
I	14708001	14718000	282	0.00318139	0.00311221169591282	139	0.000858249	0.00124761906778104
I	14709001	14719000	277	0.00321732	0.00311221169591282	143	0.000904362	0.00124761906778104
I	14710001	14720000	258	0.00289888	0.00311221169591282	130	0.000877947	0.00124761906778104
I	14711001	14721000	241	0.00256033	0.00311221169591282	125	0.00087102	0.00124761906778104
I	14712001	14722000	247	0.00255002	0.00311221169591282	129	0.000918902	0.00124761906778104
I	14713001	14723000	244	0.00241356	0.00311221169591282	128	0.000879981	0.00124761906778104
I	14714001	14724000	239	0.00231138	0.00311221169591282	123	0.000832081	0.00124761906778104
I	14715001	14725000	232	0.00231059	0.00311221169591282	121	0.000930927	0.00124761906778104
I	14716001	14726000	232	0.0022817	0.00311221169591282	120	0.000967903	0.00124761906778104
I	14717001	14727000	221	0.00189417	0.00311221169591282	111	0.000863799	0.00124761906778104
I	14718001	14728000	206	0.00152576	0.00311221169591282	100	0.000755962	0.00124761906778104
I	14719001	14729000	185	0.00113385	0.00311221169591282	84	0.000640387	0.00124761906778104
I	14720001	14730000	184	0.00106365	0.00311221169591282	79	0.000621927	0.00124761906778104
I	14721001	14731000	187	0.00100664	0.00311221169591282	72	0.000545622	0.00124761906778104
I	14722001	14732000	174	0.000835864	0.00311221169591282	60	0.000418723	0.00124761906778104
I	14723001	14733000	186	0.000975198	0.00311221169591282	68	0.000615412	0.00124761906778104
I	14724001	14734000	201	0.00116132	0.00311221169591282	84	0.00081881	0.00124761906778104
I	14725001	14735000	221	0.00124952	0.00311221169591282	84	0.000855527	0.00124761906778104
I	14726001	14736000	232	0.00124463	0.00311221169591282	83	0.000870537	0.00124761906778104
I	14727001	14737000	231	0.00125693	0.00311221169591282	83	0.000934696	0.00124761906778104
I	14728001	14738000	254	0.00150103	0.00311221169591282	91	0.0010342	0.00124761906778104
I	14729001	14739000	274	0.00192847	0.00311221169591282	101	0.00122235	0.00124761906778104
I	14730001	14740000	291	0.00217604	0.00311221169591282	114	0.00130078	0.00124761906778104
I	14731001	14741000	305	0.00232339	0.00311221169591282	119	0.0013355	0.00124761906778104
I	14732001	14742000	306	0.00246439	0.00311221169591282	125	0.00135787	0.00124761906778104
I	14733001	14743000	306	0.00239575	0.00311221169591282	118	0.00125923	0.00124761906778104
I	14734001	14744000	301	0.00236286	0.00311221169591282	113	0.00118406	0.00124761906778104
I	14735001	14745000	286	0.00225592	0.00311221169591282	118	0.00111923	0.00124761906778104
I	14736001	14746000	274	0.00218841	0.00311221169591282	112	0.00109646	0.00124761906778104
I	14737001	14747000	281	0.00225875	0.00311221169591282	120	0.00107924	0.00124761906778104
I	14738001	14748000	283	0.00238251	0.00311221169591282	126	0.00114756	0.00124761906778104
I	14739001	14749000	279	0.00214019	0.00311221169591282	130	0.00108562	0.00124761906778104
I	14740001	14750000	280	0.00218132	0.00311221169591282	127	0.00112794	0.00124761906778104
I	14741001	14751000	287	0.00236603	0.00311221169591282	132	0.00116914	0.00124761906778104
I	14742001	14752000	291	0.00234123	0.00311221169591282	135	0.00123032	0.00124761906778104
I	14743001	14753000	299	0.00233204	0.00311221169591282	138	0.00120517	0.00124761906778104
I	14744001	14754000	295	0.0022504	0.00311221169591282	137	0.00107995	0.00124761906778104
I	14745001	14755000	298	0.00221856	0.00311221169591282	128	0.0010028	0.00124761906778104
I	14746001	14756000	290	0.00218583	0.00311221169591282	132	0.000925407	0.00124761906778104
I	14747001	14757000	282	0.00207101	0.00311221169591282	121	0.000833818	0.00124761906778104
I	14748001	14758000	260	0.00178851	0.00311221169591282	115	0.000702808	0.00124761906778104
I	14749001	14759000	246	0.00176563	0.00311221169591282	108	0.000601497	0.00124761906778104
I	14750001	14760000	258	0.00173124	0.00311221169591282	105	0.000541442	0.00124761906778104
I	14751001	14761000	236	0.00148565	0.00311221169591282	100	0.000505369	0.00124761906778104
I	14752001	14762000	238	0.00151859	0.00311221169591282	97	0.000452534	0.00124761906778104
I	14753001	14763000	220	0.00146718	0.00311221169591282	96	0.000388085	0.00124761906778104
I	14754001	14764000	239	0.00181891	0.00311221169591282	98	0.000474731	0.00124761906778104
I	14755001	14765000	242	0.00191208	0.00311221169591282	110	0.000501664	0.00124761906778104
I	14756001	14766000	267	0.00206396	0.00311221169591282	113	0.000553612	0.00124761906778104
I	14757001	14767000	272	0.00216828	0.00311221169591282	117	0.00055188	0.00124761906778104
I	14758001	14768000	285	0.00228883	0.00311221169591282	120	0.000595825	0.00124761906778104
I	14759001	14769000	286	0.00221348	0.00311221169591282	117	0.000592264	0.00124761906778104
I	14760001	14770000	266	0.00215725	0.00311221169591282	124	0.000631988	0.00124761906778104
I	14761001	14771000	285	0.00231789	0.00311221169591282	132	0.000718554	0.00124761906778104
I	14762001	14772000	302	0.00255821	0.00311221169591282	145	0.000906866	0.00124761906778104
I	14763001	14773000	303	0.00264918	0.00311221169591282	147	0.000976522	0.00124761906778104
I	14764001	14774000	287	0.00241185	0.00311221169591282	147	0.00110737	0.00124761906778104
I	14765001	14775000	284	0.00252945	0.00311221169591282	155	0.00143404	0.00124761906778104
I	14766001	14776000	285	0.00273019	0.00311221169591282	168	0.00168764	0.00124761906778104
I	14767001	14777000	284	0.00285708	0.00311221169591282	166	0.0016834	0.00124761906778104
I	14768001	14778000	292	0.00295745	0.00311221169591282	159	0.00165996	0.00124761906778104
I	14769001	14779000	312	0.00324789	0.00311221169591282	173	0.00172822	0.00124761906778104
I	14770001	14780000	322	0.00340278	0.00311221169591282	172	0.00170392	0.00124761906778104
I	14771001	14781000	316	0.0035146	0.00311221169591282	167	0.00170193	0.00124761906778104
I	14772001	14782000	293	0.00320702	0.00311221169591282	147	0.00148226	0.00124761906778104
I	14773001	14783000	294	0.00324081	0.00311221169591282	147	0.00145346	0.00124761906778104
I	14774001	14784000	295	0.00318778	0.00311221169591282	147	0.00133295	0.00124761906778104
I	14775001	14785000	306	0.00331519	0.00311221169591282	140	0.00110634	0.00124761906778104
I	14776001	14786000	294	0.00311023	0.00311221169591282	126	0.000854855	0.00124761906778104
I	14777001	14787000	309	0.00329783	0.00311221169591282	141	0.0009441	0.00124761906778104
I	14778001	14788000	293	0.0030604	0.00311221169591282	147	0.000908139	0.00124761906778104
I	14779001	14789000	286	0.00285186	0.00311221169591282	140	0.00087467	0.00124761906778104
I	14780001	14790000	283	0.00276203	0.00311221169591282	144	0.000935104	0.00124761906778104
I	14781001	14791000	271	0.0024638	0.00311221169591282	138	0.000842893	0.00124761906778104
I	14782001	14792000	277	0.00248917	0.00311221169591282	144	0.00085131	0.00124761906778104
I	14783001	14793000	275	0.00240878	0.00311221169591282	139	0.000857404	0.00124761906778104
I	14784001	14794000	271	0.00236111	0.00311221169591282	134	0.000786373	0.00124761906778104
I	14785001	14795000	257	0.00214385	0.00311221169591282	132	0.000701029	0.00124761906778104
I	14786001	14796000	248	0.00210877	0.00311221169591282	140	0.000708291	0.00124761906778104
I	14787001	14797000	231	0.00182826	0.00311221169591282	139	0.000619058	0.00124761906778104
I	14788001	14798000	244	0.00206115	0.00311221169591282	143	0.000662162	0.00124761906778104
I	14789001	14799000	255	0.00217355	0.00311221169591282	145	0.000731785	0.00124761906778104
I	14790001	14800000	254	0.00209484	0.00311221169591282	142	0.000636456	0.00124761906778104
I	14791001	14801000	267	0.00234401	0.00311221169591282	163	0.00079575	0.00124761906778104
I	14792001	14802000	268	0.00247523	0.00311221169591282	172	0.000840642	0.00124761906778104
I	14793001	14803000	282	0.00281615	0.00311221169591282	190	0.000823119	0.00124761906778104
I	14794001	14804000	293	0.00328708	0.00311221169591282	204	0.000885049	0.00124761906778104
I	14795001	14805000	303	0.00356834	0.00311221169591282	206	0.000879839	0.00124761906778104
I	14796001	14806000	300	0.003633	0.00311221169591282	202	0.000838806	0.00124761906778104
I	14797001	14807000	290	0.00364319	0.00311221169591282	199	0.00081698	0.00124761906778104
I	14798001	14808000	287	0.00377981	0.00311221169591282	204	0.000809993	0.00124761906778104
I	14799001	14809000	278	0.00401147	0.00311221169591282	208	0.000730857	0.00124761906778104
I	14800001	14810000	285	0.00450205	0.00311221169591282	213	0.000785408	0.00124761906778104
I	14801001	14811000	274	0.00451921	0.00311221169591282	202	0.000726805	0.00124761906778104
I	14802001	14812000	269	0.00440483	0.00311221169591282	190	0.000702181	0.00124761906778104
I	14803001	14813000	274	0.00457064	0.00311221169591282	180	0.000681212	0.00124761906778104
I	14804001	14814000	267	0.00413128	0.00311221169591282	167	0.00060233	0.00124761906778104
I	14805001	14815000	258	0.00372276	0.00311221169591282	155	0.000543763	0.00124761906778104
I	14806001	14816000	258	0.0035228	0.00311221169591282	150	0.00058728	0.00124761906778104
I	14807001	14817000	272	0.00380778	0.00311221169591282	140	0.000618334	0.00124761906778104
I	14808001	14818000	258	0.00360694	0.00311221169591282	127	0.000634882	0.00124761906778104
I	14809001	14819000	245	0.00318545	0.00311221169591282	118	0.00061471	0.00124761906778104
I	14810001	14820000	230	0.0027496	0.00311221169591282	104	0.000570876	0.00124761906778104
I	14811001	14821000	232	0.00265044	0.00311221169591282	103	0.000497715	0.00124761906778104
I	14812001	14822000	254	0.00285128	0.00311221169591282	114	0.000568344	0.00124761906778104
I	14813001	14823000	234	0.00232035	0.00311221169591282	106	0.000607065	0.00124761906778104
I	14814001	14824000	234	0.00222523	0.00311221169591282	103	0.000582387	0.00124761906778104
I	14815001	14825000	233	0.00241415	0.00311221169591282	114	0.000691325	0.00124761906778104
I	14816001	14826000	255	0.00287169	0.00311221169591282	123	0.000757247	0.00124761906778104
I	14817001	14827000	252	0.00256239	0.00311221169591282	120	0.000743581	0.00124761906778104
I	14818001	14828000	267	0.00251894	0.00311221169591282	129	0.000838763	0.00124761906778104
I	14819001	14829000	278	0.00274282	0.00311221169591282	142	0.000971916	0.00124761906778104
I	14820001	14830000	280	0.00268415	0.00311221169591282	142	0.000937903	0.00124761906778104
I	14821001	14831000	276	0.00258076	0.00311221169591282	137	0.000956998	0.00124761906778104
I	14822001	14832000	262	0.00261187	0.00311221169591282	134	0.00100292	0.00124761906778104
I	14823001	14833000	265	0.00287813	0.00311221169591282	147	0.00110536	0.00124761906778104
I	14824001	14834000	253	0.00292068	0.00311221169591282	149	0.00112031	0.00124761906778104
I	14825001	14835000	251	0.00279287	0.00311221169591282	141	0.00118079	0.00124761906778104
I	14826001	14836000	232	0.00251942	0.00311221169591282	134	0.00133832	0.00124761906778104
I	14827001	14837000	225	0.0024297	0.00311221169591282	132	0.0013368	0.00124761906778104
I	14828001	14838000	218	0.0023647	0.00311221169591282	122	0.00117755	0.00124761906778104
I	14829001	14839000	211	0.002152	0.00311221169591282	118	0.00115987	0.00124761906778104
I	14830001	14840000	208	0.00214245	0.00311221169591282	120	0.00124626	0.00124761906778104
I	14831001	14841000	206	0.00208408	0.00311221169591282	117	0.00117631	0.00124761906778104
I	14832001	14842000	209	0.00199047	0.00311221169591282	113	0.00112213	0.00124761906778104
I	14833001	14843000	215	0.00178511	0.00311221169591282	105	0.000971554	0.00124761906778104
I	14834001	14844000	222	0.00177159	0.00311221169591282	102	0.000983253	0.00124761906778104
I	14835001	14845000	214	0.00175847	0.00311221169591282	96	0.000821892	0.00124761906778104
I	14836001	14846000	216	0.00157204	0.00311221169591282	91	0.000590021	0.00124761906778104
I	14837001	14847000	216	0.00153509	0.00311221169591282	90	0.000558665	0.00124761906778104
I	14838001	14848000	217	0.00159133	0.00311221169591282	93	0.000623166	0.00124761906778104
I	14839001	14849000	206	0.00152543	0.00311221169591282	85	0.000510416	0.00124761906778104
I	14840001	14850000	206	0.00152627	0.00311221169591282	80	0.000453801	0.00124761906778104
I	14841001	14851000	215	0.00171209	0.00311221169591282	84	0.000515248	0.00124761906778104
I	14842001	14852000	212	0.00169572	0.00311221169591282	86	0.000555044	0.00124761906778104
I	14843001	14853000	206	0.00182457	0.00311221169591282	88	0.00064492	0.00124761906778104
I	14844001	14854000	206	0.00187128	0.00311221169591282	90	0.000712313	0.00124761906778104
I	14845001	14855000	218	0.00183901	0.00311221169591282	96	0.000730287	0.00124761906778104
I	14846001	14856000	220	0.00205509	0.00311221169591282	100	0.000781921	0.00124761906778104
I	14847001	14857000	203	0.00198565	0.00311221169591282	99	0.000783748	0.00124761906778104
I	14848001	14858000	184	0.00188052	0.00311221169591282	92	0.000746835	0.00124761906778104
I	14849001	14859000	181	0.001948	0.00311221169591282	89	0.000771739	0.00124761906778104
I	14850001	14860000	172	0.00193757	0.00311221169591282	94	0.000798466	0.00124761906778104
I	14851001	14861000	155	0.00171751	0.00311221169591282	84	0.000749954	0.00124761906778104
I	14852001	14862000	139	0.00158874	0.00311221169591282	78	0.000642292	0.00124761906778104
I	14853001	14863000	134	0.00154305	0.00311221169591282	75	0.000653494	0.00124761906778104
I	14854001	14864000	136	0.00164862	0.00311221169591282	78	0.000637706	0.00124761906778104
I	14855001	14865000	133	0.00176172	0.00311221169591282	84	0.000774021	0.00124761906778104
I	14856001	14866000	119	0.0016975	0.00311221169591282	82	0.00074233	0.00124761906778104
I	14857001	14867000	138	0.0019039	0.00311221169591282	94	0.000882328	0.00124761906778104
I	14858001	14868000	159	0.00214963	0.00311221169591282	110	0.00100764	0.00124761906778104
I	14859001	14869000	176	0.00232155	0.00311221169591282	119	0.00112044	0.00124761906778104
I	14860001	14870000	188	0.0023488	0.00311221169591282	122	0.00113031	0.00124761906778104
I	14861001	14871000	207	0.00263465	0.00311221169591282	134	0.00124209	0.00124761906778104
I	14862001	14872000	218	0.00260158	0.00311221169591282	136	0.0012784	0.00124761906778104
I	14863001	14873000	217	0.00248367	0.00311221169591282	133	0.00120998	0.00124761906778104
I	14864001	14874000	207	0.0022498	0.00311221169591282	128	0.00114378	0.00124761906778104
I	14865001	14875000	208	0.0022349	0.00311221169591282	125	0.00107363	0.00124761906778104
I	14866001	14876000	220	0.00218808	0.00311221169591282	124	0.00105919	0.00124761906778104
I	14867001	14877000	222	0.00213127	0.00311221169591282	112	0.000965205	0.00124761906778104
I	14868001	14878000	229	0.00206571	0.00311221169591282	101	0.000830195	0.00124761906778104
I	14869001	14879000	223	0.00202736	0.00311221169591282	93	0.000745713	0.00124761906778104
I	14870001	14880000	227	0.00210852	0.00311221169591282	93	0.000762724	0.00124761906778104
I	14871001	14881000	215	0.0018399	0.00311221169591282	90	0.000705116	0.00124761906778104
I	14872001	14882000	214	0.00185749	0.00311221169591282	95	0.000701978	0.00124761906778104
I	14873001	14883000	222	0.00181669	0.00311221169591282	92	0.000680885	0.00124761906778104
I	14874001	14884000	232	0.00201036	0.00311221169591282	99	0.000753421	0.00124761906778104
I	14875001	14885000	232	0.00192395	0.00311221169591282	97	0.000671176	0.00124761906778104
I	14876001	14886000	219	0.00185569	0.00311221169591282	91	0.000612573	0.00124761906778104
I	14877001	14887000	195	0.00164494	0.00311221169591282	85	0.000541399	0.00124761906778104
I	14878001	14888000	161	0.00136833	0.00311221169591282	76	0.000505178	0.00124761906778104
I	14879001	14889000	141	0.00112084	0.00311221169591282	68	0.000422536	0.00124761906778104
I	14880001	14890000	114	0.000834474	0.00311221169591282	57	0.0003201	0.00124761906778104
I	14881001	14891000	100	0.00076925	0.00311221169591282	48	0.000242524	0.00124761906778104
I	14882001	14892000	102	0.000972387	0.00311221169591282	50	0.000313269	0.00124761906778104
I	14883001	14893000	95	0.00097038	0.00311221169591282	53	0.000304572	0.00124761906778104
I	14884001	14894000	88	0.000838408	0.00311221169591282	47	0.00027686	0.00124761906778104
I	14885001	14895000	96	0.00103991	0.00311221169591282	56	0.000401681	0.00124761906778104
I	14886001	14896000	112	0.00128262	0.00311221169591282	66	0.000510257	0.00124761906778104
I	14887001	14897000	138	0.00157884	0.00311221169591282	77	0.000570236	0.00124761906778104
I	14888001	14898000	172	0.00201712	0.00311221169591282	91	0.000688045	0.00124761906778104
I	14889001	14899000	203	0.0022874	0.00311221169591282	108	0.000877287	0.00124761906778104
I	14890001	14900000	225	0.00247675	0.00311221169591282	122	0.000938338	0.00124761906778104
I	14891001	14901000	251	0.00267462	0.00311221169591282	133	0.00101436	0.00124761906778104
I	14892001	14902000	259	0.00274456	0.00311221169591282	135	0.000984693	0.00124761906778104
I	14893001	14903000	271	0.00286757	0.00311221169591282	143	0.00111787	0.00124761906778104
I	14894001	14904000	283	0.0028221	0.00311221169591282	141	0.00113031	0.00124761906778104
I	14895001	14905000	275	0.0027102	0.00311221169591282	135	0.001168	0.00124761906778104
I	14896001	14906000	272	0.00247861	0.00311221169591282	135	0.00108625	0.00124761906778104
I	14897001	14907000	271	0.002483	0.00311221169591282	141	0.0012135	0.00124761906778104
I	14898001	14908000	261	0.00226773	0.00311221169591282	137	0.00114622	0.00124761906778104
I	14899001	14909000	258	0.00230626	0.00311221169591282	132	0.00101641	0.00124761906778104
I	14900001	14910000	245	0.00214107	0.00311221169591282	122	0.000979336	0.00124761906778104
I	14901001	14911000	231	0.0020053	0.00311221169591282	113	0.000965157	0.00124761906778104
I	14902001	14912000	219	0.0017333	0.00311221169591282	104	0.000900357	0.00124761906778104
I	14903001	14913000	201	0.00162582	0.00311221169591282	93	0.000756571	0.00124761906778104
I	14904001	14914000	201	0.00184531	0.00311221169591282	95	0.000729441	0.00124761906778104
I	14905001	14915000	200	0.0018191	0.00311221169591282	95	0.000612693	0.00124761906778104
I	14906001	14916000	213	0.00193227	0.00311221169591282	91	0.000640924	0.00124761906778104
I	14907001	14917000	207	0.00186679	0.00311221169591282	86	0.000523957	0.00124761906778104
I	14908001	14918000	200	0.00186789	0.00311221169591282	89	0.000581988	0.00124761906778104
I	14909001	14919000	191	0.00175719	0.00311221169591282	87	0.000568467	0.00124761906778104
I	14910001	14920000	208	0.00191599	0.00311221169591282	94	0.000652686	0.00124761906778104
I	14911001	14921000	223	0.00209859	0.00311221169591282	103	0.000625874	0.00124761906778104
I	14912001	14922000	238	0.00228368	0.00311221169591282	110	0.000769255	0.00124761906778104
I	14913001	14923000	255	0.00240515	0.00311221169591282	117	0.000805766	0.00124761906778104
I	14914001	14924000	247	0.00229501	0.00311221169591282	122	0.000851864	0.00124761906778104
I	14915001	14925000	248	0.00229518	0.00311221169591282	121	0.000863125	0.00124761906778104
I	14916001	14926000	229	0.00229919	0.00311221169591282	127	0.000850136	0.00124761906778104
I	14917001	14927000	232	0.00236829	0.00311221169591282	129	0.000939374	0.00124761906778104
I	14918001	14928000	248	0.00248138	0.00311221169591282	130	0.00088803	0.00124761906778104
I	14919001	14929000	253	0.00242643	0.00311221169591282	129	0.000870033	0.00124761906778104
I	14920001	14930000	250	0.00232263	0.00311221169591282	122	0.000823229	0.00124761906778104
I	14921001	14931000	245	0.00231295	0.00311221169591282	122	0.000894339	0.00124761906778104
I	14922001	14932000	233	0.00217841	0.00311221169591282	121	0.000774361	0.00124761906778104
I	14923001	14933000	230	0.00223365	0.00311221169591282	128	0.000915243	0.00124761906778104
I	14924001	14934000	244	0.00236994	0.00311221169591282	132	0.000918225	0.00124761906778104
I	14925001	14935000	245	0.00225122	0.00311221169591282	129	0.000893627	0.00124761906778104
I	14926001	14936000	250	0.00214969	0.00311221169591282	126	0.000905765	0.00124761906778104
I	14927001	14937000	250	0.00209573	0.00311221169591282	124	0.000833325	0.00124761906778104
I	14928001	14938000	241	0.00208858	0.00311221169591282	120	0.000835262	0.00124761906778104
I	14929001	14939000	243	0.00213034	0.00311221169591282	118	0.000827407	0.00124761906778104
I	14930001	14940000	246	0.0021661	0.00311221169591282	118	0.000784174	0.00124761906778104
I	14931001	14941000	238	0.00219772	0.00311221169591282	115	0.000695873	0.00124761906778104
I	14932001	14942000	241	0.00220854	0.00311221169591282	111	0.000667767	0.00124761906778104
I	14933001	14943000	239	0.00208029	0.00311221169591282	104	0.000547335	0.00124761906778104
I	14934001	14944000	226	0.00196338	0.00311221169591282	99	0.000581145	0.00124761906778104
I	14935001	14945000	222	0.00212465	0.00311221169591282	103	0.000610876	0.00124761906778104
I	14936001	14946000	225	0.00209153	0.00311221169591282	100	0.000571958	0.00124761906778104
I	14937001	14947000	217	0.00196047	0.00311221169591282	100	0.00051513	0.00124761906778104
I	14938001	14948000	216	0.00189831	0.00311221169591282	100	0.00049088	0.00124761906778104
I	14939001	14949000	210	0.0018354	0.00311221169591282	102	0.000498872	0.00124761906778104
I	14940001	14950000	197	0.00183702	0.00311221169591282	101	0.00050692	0.00124761906778104
I	14941001	14951000	203	0.00174246	0.00311221169591282	105	0.00057313	0.00124761906778104
I	14942001	14952000	195	0.0017288	0.00311221169591282	104	0.000577489	0.00124761906778104
I	14943001	14953000	200	0.00177275	0.00311221169591282	105	0.000596375	0.00124761906778104
I	14944001	14954000	197	0.00173423	0.00311221169591282	106	0.000527816	0.00124761906778104
I	14945001	14955000	195	0.00158532	0.00311221169591282	96	0.000504884	0.00124761906778104
I	14946001	14956000	187	0.00159293	0.00311221169591282	96	0.000565765	0.00124761906778104
I	14947001	14957000	198	0.00175228	0.00311221169591282	103	0.000655001	0.00124761906778104
I	14948001	14958000	197	0.00159499	0.00311221169591282	97	0.000623294	0.00124761906778104
I	14949001	14959000	202	0.00164431	0.00311221169591282	100	0.000693733	0.00124761906778104
I	14950001	14960000	209	0.00177209	0.00311221169591282	103	0.000704206	0.00124761906778104
I	14951001	14961000	211	0.00183276	0.00311221169591282	101	0.000653992	0.00124761906778104
I	14952001	14962000	224	0.00176981	0.00311221169591282	105	0.000690142	0.00124761906778104
I	14953001	14963000	225	0.00170556	0.00311221169591282	102	0.000627844	0.00124761906778104
I	14954001	14964000	234	0.00180608	0.00311221169591282	95	0.000589982	0.00124761906778104
I	14955001	14965000	236	0.00185353	0.00311221169591282	97	0.000522787	0.00124761906778104
I	14956001	14966000	248	0.00198529	0.00311221169591282	103	0.0005064	0.00124761906778104
I	14957001	14967000	245	0.00196918	0.00311221169591282	94	0.000444143	0.00124761906778104
I	14958001	14968000	249	0.00221171	0.00311221169591282	101	0.000517866	0.00124761906778104
I	14959001	14969000	247	0.00224617	0.00311221169591282	102	0.000446989	0.00124761906778104
I	14960001	14970000	250	0.00228091	0.00311221169591282	103	0.0004178	0.00124761906778104
I	14961001	14971000	260	0.00231602	0.00311221169591282	111	0.000563225	0.00124761906778104
I	14962001	14972000	258	0.00238996	0.00311221169591282	108	0.000522041	0.00124761906778104
I	14963001	14973000	248	0.00249381	0.00311221169591282	116	0.000583131	0.00124761906778104
I	14964001	14974000	249	0.0025242	0.00311221169591282	120	0.000629848	0.00124761906778104
I	14965001	14975000	253	0.00253596	0.00311221169591282	124	0.000644809	0.00124761906778104
I	14966001	14976000	257	0.00252319	0.00311221169591282	122	0.000687593	0.00124761906778104
I	14967001	14977000	263	0.00259075	0.00311221169591282	126	0.000711066	0.00124761906778104
I	14968001	14978000	255	0.00246443	0.00311221169591282	125	0.000682287	0.00124761906778104
I	14969001	14979000	244	0.00234439	0.00311221169591282	122	0.000746753	0.00124761906778104
I	14970001	14980000	235	0.00218522	0.00311221169591282	122	0.000758155	0.00124761906778104
I	14971001	14981000	219	0.00213127	0.00311221169591282	108	0.000633556	0.00124761906778104
I	14972001	14982000	210	0.00204097	0.00311221169591282	110	0.000649299	0.00124761906778104
I	14973001	14983000	208	0.00195393	0.00311221169591282	101	0.000648183	0.00124761906778104
I	14974001	14984000	197	0.00171077	0.00311221169591282	101	0.000643511	0.00124761906778104
I	14975001	14985000	193	0.00168448	0.00311221169591282	107	0.000813349	0.00124761906778104
I	14976001	14986000	196	0.00176958	0.00311221169591282	102	0.000866643	0.00124761906778104
I	14977001	14987000	187	0.00173987	0.00311221169591282	104	0.000880428	0.00124761906778104
I	14978001	14988000	194	0.00172308	0.00311221169591282	105	0.000990665	0.00124761906778104
I	14979001	14989000	208	0.00186306	0.00311221169591282	106	0.000963803	0.00124761906778104
I	14980001	14990000	229	0.00215955	0.00311221169591282	121	0.00112516	0.00124761906778104
I	14981001	14991000	247	0.00222339	0.00311221169591282	133	0.00128023	0.00124761906778104
I	14982001	14992000	252	0.00231047	0.00311221169591282	138	0.00133906	0.00124761906778104
I	14983001	14993000	258	0.00227294	0.00311221169591282	137	0.00127927	0.00124761906778104
I	14984001	14994000	261	0.00231212	0.00311221169591282	135	0.0012324	0.00124761906778104
I	14985001	14995000	262	0.00244939	0.00311221169591282	131	0.00118503	0.00124761906778104
I	14986001	14996000	236	0.00224755	0.00311221169591282	131	0.00106867	0.00124761906778104
I	14987001	14997000	220	0.00197161	0.00311221169591282	116	0.000975247	0.00124761906778104
I	14988001	14998000	204	0.00182518	0.00311221169591282	111	0.000840282	0.00124761906778104
I	14989001	14999000	204	0.00179589	0.00311221169591282	107	0.000848284	0.00124761906778104
I	14990001	15000000	182	0.00145108	0.00311221169591282	98	0.000752443	0.00124761906778104
I	14991001	15001000	167	0.00139333	0.00311221169591282	95	0.00062608	0.00124761906778104
I	14992001	15002000	160	0.00129998	0.00311221169591282	84	0.000537099	0.00124761906778104
I	14993001	15003000	160	0.00138105	0.00311221169591282	87	0.000650217	0.00124761906778104
I	14994001	15004000	162	0.0014344	0.00311221169591282	92	0.000682299	0.00124761906778104
I	14995001	15005000	171	0.00161429	0.00311221169591282	98	0.000639444	0.00124761906778104
I	14996001	15006000	177	0.00168122	0.00311221169591282	103	0.000698003	0.00124761906778104
I	14997001	15007000	187	0.00189492	0.00311221169591282	115	0.00074318	0.00124761906778104
I	14998001	15008000	187	0.00192625	0.00311221169591282	115	0.000779163	0.00124761906778104
I	14999001	15009000	180	0.00188772	0.00311221169591282	115	0.000811441	0.00124761906778104
I	15000001	15010000	173	0.0018368	0.00311221169591282	105	0.000742461	0.00124761906778104
I	15001001	15011000	160	0.00168599	0.00311221169591282	97	0.000717629	0.00124761906778104
I	15002001	15012000	154	0.00162888	0.00311221169591282	94	0.000705331	0.00124761906778104
I	15003001	15013000	143	0.00146566	0.00311221169591282	89	0.000579539	0.00124761906778104
I	15004001	15014000	134	0.00144761	0.00311221169591282	84	0.000578399	0.00124761906778104
I	15005001	15015000	124	0.00115529	0.00311221169591282	74	0.000523947	0.00124761906778104
I	15006001	15016000	124	0.00109058	0.00311221169591282	71	0.0004838	0.00124761906778104
I	15007001	15017000	128	0.00102112	0.00311221169591282	66	0.000494462	0.00124761906778104
I	15008001	15018000	139	0.0011649	0.00311221169591282	69	0.000506541	0.00124761906778104
I	15009001	15019000	141	0.00122862	0.00311221169591282	69	0.000441657	0.00124761906778104
I	15010001	15020000	170	0.00160048	0.00311221169591282	82	0.000520904	0.00124761906778104
I	15011001	15021000	176	0.00170353	0.00311221169591282	86	0.000498772	0.00124761906778104
I	15012001	15022000	191	0.00203515	0.00311221169591282	97	0.000583659	0.00124761906778104
I	15013001	15023000	196	0.00210354	0.00311221169591282	106	0.000650385	0.00124761906778104
I	15014001	15024000	193	0.00205526	0.00311221169591282	102	0.00064434	0.00124761906778104
I	15015001	15025000	179	0.00201104	0.00311221169591282	99	0.000634293	0.00124761906778104
I	15016001	15026000	185	0.00204438	0.00311221169591282	100	0.000725734	0.00124761906778104
I	15017001	15027000	178	0.00193357	0.00311221169591282	100	0.000684565	0.00124761906778104
I	15018001	15028000	182	0.00184658	0.00311221169591282	99	0.000685124	0.00124761906778104
I	15019001	15029000	175	0.00169129	0.00311221169591282	98	0.000661302	0.00124761906778104
I	15020001	15030000	157	0.00149107	0.00311221169591282	97	0.00070589	0.00124761906778104
I	15021001	15031000	171	0.00148976	0.00311221169591282	102	0.000742488	0.00124761906778104
I	15022001	15032000	164	0.00123095	0.00311221169591282	97	0.000709193	0.00124761906778104
I	15023001	15033000	162	0.00126063	0.00311221169591282	90	0.000663159	0.00124761906778104
I	15024001	15034000	172	0.00128246	0.00311221169591282	96	0.00068896	0.00124761906778104
I	15025001	15035000	182	0.00126769	0.00311221169591282	97	0.000722779	0.00124761906778104
I	15026001	15036000	184	0.00130529	0.00311221169591282	100	0.00068737	0.00124761906778104
I	15027001	15037000	190	0.00135187	0.00311221169591282	101	0.000758079	0.00124761906778104
I	15028001	15038000	186	0.00137922	0.00311221169591282	113	0.000774716	0.00124761906778104
I	15029001	15039000	187	0.00144402	0.00311221169591282	120	0.000822346	0.00124761906778104
I	15030001	15040000	188	0.00132837	0.00311221169591282	106	0.000695618	0.00124761906778104
I	15031001	15041000	177	0.00135843	0.00311221169591282	108	0.000660975	0.00124761906778104
I	15032001	15042000	187	0.00148236	0.00311221169591282	118	0.000761722	0.00124761906778104
I	15033001	15043000	191	0.0015599	0.00311221169591282	118	0.000786594	0.00124761906778104
I	15034001	15044000	176	0.00144626	0.00311221169591282	110	0.000705505	0.00124761906778104
I	15035001	15045000	168	0.00136419	0.00311221169591282	108	0.000730727	0.00124761906778104
I	15036001	15046000	153	0.00125792	0.00311221169591282	98	0.000635126	0.00124761906778104
I	15037001	15047000	153	0.00127211	0.00311221169591282	96	0.000569676	0.00124761906778104
I	15038001	15048000	160	0.00146961	0.00311221169591282	90	0.000519778	0.00124761906778104
I	15039001	15049000	173	0.00164497	0.00311221169591282	88	0.000526924	0.00124761906778104
I	15040001	15050000	169	0.00171305	0.00311221169591282	92	0.000572216	0.00124761906778104
I	15041001	15051000	178	0.00171389	0.00311221169591282	82	0.000583763	0.00124761906778104
I	15042001	15052000	169	0.00169234	0.00311221169591282	74	0.000505627	0.00124761906778104
I	15043001	15053000	180	0.00177112	0.00311221169591282	79	0.000561211	0.00124761906778104
I	15044001	15054000	189	0.00186265	0.00311221169591282	80	0.000575249	0.00124761906778104
I	15045001	15055000	205	0.00204976	0.00311221169591282	83	0.000562461	0.00124761906778104
I	15046001	15056000	220	0.00213379	0.00311221169591282	91	0.000653089	0.00124761906778104
I	15047001	15057000	230	0.00232606	0.00311221169591282	95	0.000739572	0.00124761906778104
I	15048001	15058000	217	0.00208586	0.00311221169591282	90	0.000743034	0.00124761906778104
I	15049001	15059000	212	0.00196783	0.00311221169591282	92	0.000816624	0.00124761906778104
I	15050001	15060000	222	0.00198993	0.00311221169591282	100	0.000896785	0.00124761906778104
I	15051001	15061000	207	0.00193657	0.00311221169591282	97	0.000874704	0.00124761906778104
I	15052001	15062000	194	0.00174435	0.00311221169591282	89	0.000802578	0.00124761906778104
I	15053001	15063000	167	0.0014658	0.00311221169591282	76	0.000683879	0.00124761906778104
I	15054001	15064000	154	0.00136344	0.00311221169591282	72	0.000668252	0.00124761906778104
I	15055001	15065000	136	0.00119477	0.00311221169591282	66	0.000624008	0.00124761906778104
I	15056001	15066000	112	0.00100456	0.00311221169591282	57	0.000517322	0.00124761906778104
I	15057001	15067000	84	0.000709439	0.00311221169591282	47	0.000452945	0.00124761906778104
I	15058001	15068000	70	0.00057303	0.00311221169591282	38	0.000410726	0.00124761906778104
I	15059001	15069000	55	0.000456443	0.00311221169591282	28	0.000301522	0.00124761906778104
I	15060001	15070000	31	0.000289881	0.00311221169591282	14	0.000163151	0.00124761906778104
I	15061001	15071000	21	0.000140378	0.00311221169591282	10	0.000135287	0.00124761906778104
I	15062001	15072000	17	0.000136321	0.00311221169591282	9	0.000132157	0.00124761906778104
I	15063001	15073000	17	0.000136321	0.00311221169591282	9	0.000132157	0.00124761906778104
I	15064001	15074000	16	0.000135098	0.00311221169591282	9	0.000132157	0.00124761906778104
I	15065001	15075000	9	0.0000879093	0.00311221169591282	7	0.0000942868	0.00124761906778104
I	15066001	15076000	9	0.0000879093	0.00311221169591282	4	0.0000790265	0.00124761906778104
I	15067001	15077000	8	0.0000717091	0.00311221169591282	3	0.0000359335	0.00124761906778104
I	15068001	15078000	8	0.0000717091	0.00311221169591282	3	0.0000359335	0.00124761906778104
II	1	10000	209	0.00150352	0.00311221169591282	91	0.00102144	0.00124761906778104
II	1001	11000	210	0.00154142	0.00311221169591282	89	0.00101674	0.00124761906778104
II	2001	12000	199	0.00154637	0.00311221169591282	85	0.000974308	0.00124761906778104
II	3001	13000	186	0.00140139	0.00311221169591282	83	0.000854633	0.00124761906778104
II	4001	14000	170	0.00130964	0.00311221169591282	78	0.000791699	0.00124761906778104
II	5001	15000	167	0.00134338	0.00311221169591282	77	0.000772949	0.00124761906778104
II	6001	16000	164	0.00130624	0.00311221169591282	80	0.000845255	0.00124761906778104
II	7001	17000	137	0.00110509	0.00311221169591282	73	0.000637189	0.00124761906778104
II	8001	18000	118	0.000952615	0.00311221169591282	61	0.000472191	0.00124761906778104
II	9001	19000	109	0.000877461	0.00311221169591282	61	0.000480671	0.00124761906778104
II	10001	20000	109	0.000795949	0.00311221169591282	58	0.000394227	0.00124761906778104
II	11001	21000	121	0.000765492	0.00311221169591282	63	0.000432234	0.00124761906778104
II	12001	22000	127	0.000810964	0.00311221169591282	64	0.000424835	0.00124761906778104
II	13001	23000	125	0.000729548	0.00311221169591282	61	0.000395317	0.00124761906778104
II	14001	24000	121	0.000727805	0.00311221169591282	62	0.00043854	0.00124761906778104
II	15001	25000	120	0.000622901	0.00311221169591282	61	0.000420463	0.00124761906778104
II	16001	26000	115	0.000649159	0.00311221169591282	63	0.000435246	0.00124761906778104
II	17001	27000	138	0.000781487	0.00311221169591282	73	0.000527287	0.00124761906778104
II	18001	28000	157	0.000893337	0.00311221169591282	79	0.000589864	0.00124761906778104
II	19001	29000	176	0.000976173	0.00311221169591282	87	0.000551215	0.00124761906778104
II	20001	30000	181	0.00106397	0.00311221169591282	92	0.000617015	0.00124761906778104
II	21001	31000	172	0.00111063	0.00311221169591282	89	0.000591096	0.00124761906778104
II	22001	32000	168	0.00104777	0.00311221169591282	87	0.000593072	0.00124761906778104
II	23001	33000	172	0.001022	0.00311221169591282	91	0.000585093	0.00124761906778104
II	24001	34000	189	0.00108743	0.00311221169591282	97	0.000594661	0.00124761906778104
II	25001	35000	186	0.00106376	0.00311221169591282	91	0.000554338	0.00124761906778104
II	26001	36000	180	0.00098224	0.00311221169591282	87	0.000463229	0.00124761906778104
II	27001	37000	159	0.000862382	0.00311221169591282	82	0.00037198	0.00124761906778104
II	28001	38000	163	0.000874959	0.00311221169591282	86	0.000338115	0.00124761906778104
II	29001	39000	159	0.000943788	0.00311221169591282	86	0.000406219	0.00124761906778104
II	30001	40000	158	0.000945749	0.00311221169591282	84	0.000384496	0.00124761906778104
II	31001	41000	163	0.000935254	0.00311221169591282	81	0.000333458	0.00124761906778104
II	32001	42000	161	0.000969989	0.00311221169591282	80	0.00031734	0.00124761906778104
II	33001	43000	158	0.0010225	0.00311221169591282	77	0.000376382	0.00124761906778104
II	34001	44000	147	0.000902852	0.00311221169591282	66	0.00031298	0.00124761906778104
II	35001	45000	159	0.00113086	0.00311221169591282	76	0.000411177	0.00124761906778104
II	36001	46000	178	0.00140996	0.00311221169591282	80	0.000545023	0.00124761906778104
II	37001	47000	179	0.00143806	0.00311221169591282	76	0.000558044	0.00124761906778104
II	38001	48000	180	0.00154694	0.00311221169591282	78	0.000681406	0.00124761906778104
II	39001	49000	173	0.00141772	0.00311221169591282	69	0.000606979	0.00124761906778104
II	40001	50000	175	0.00140089	0.00311221169591282	69	0.000629996	0.00124761906778104
II	41001	51000	172	0.00141872	0.00311221169591282	73	0.000646234	0.00124761906778104
II	42001	52000	177	0.00142422	0.00311221169591282	78	0.000659772	0.00124761906778104
II	43001	53000	185	0.00143662	0.00311221169591282	75	0.000649267	0.00124761906778104
II	44001	54000	191	0.00149535	0.00311221169591282	82	0.000735466	0.00124761906778104
II	45001	55000	177	0.00125111	0.00311221169591282	72	0.000636728	0.00124761906778104
II	46001	56000	171	0.00110502	0.00311221169591282	76	0.00062823	0.00124761906778104
II	47001	57000	189	0.00120701	0.00311221169591282	77	0.000642633	0.00124761906778104
II	48001	58000	184	0.00107085	0.00311221169591282	72	0.000531637	0.00124761906778104
II	49001	59000	194	0.00120709	0.00311221169591282	78	0.00059801	0.00124761906778104
II	50001	60000	188	0.00121219	0.00311221169591282	77	0.000571044	0.00124761906778104
II	51001	61000	186	0.00112155	0.00311221169591282	77	0.00060729	0.00124761906778104
II	52001	62000	191	0.00118707	0.00311221169591282	83	0.00068532	0.00124761906778104
II	53001	63000	188	0.00124549	0.00311221169591282	86	0.000766845	0.00124761906778104
II	54001	64000	181	0.00131367	0.00311221169591282	84	0.000724539	0.00124761906778104
II	55001	65000	191	0.00144902	0.00311221169591282	90	0.000779402	0.00124761906778104
II	56001	66000	189	0.00137151	0.00311221169591282	80	0.000703514	0.00124761906778104
II	57001	67000	190	0.00141119	0.00311221169591282	86	0.000722919	0.00124761906778104
II	58001	68000	192	0.00140374	0.00311221169591282	82	0.000704095	0.00124761906778104
II	59001	69000	193	0.00143896	0.00311221169591282	90	0.0009381	0.00124761906778104
II	60001	70000	201	0.00145661	0.00311221169591282	92	0.000923882	0.00124761906778104
II	61001	71000	212	0.0015524	0.00311221169591282	90	0.000896019	0.00124761906778104
II	62001	72000	216	0.0015735	0.00311221169591282	89	0.000882105	0.00124761906778104
II	63001	73000	200	0.00142013	0.00311221169591282	88	0.000762442	0.00124761906778104
II	64001	74000	204	0.00141357	0.00311221169591282	91	0.000778741	0.00124761906778104
II	65001	75000	199	0.00129626	0.00311221169591282	87	0.000725463	0.00124761906778104
II	66001	76000	200	0.0013246	0.00311221169591282	92	0.000738875	0.00124761906778104
II	67001	77000	194	0.00127574	0.00311221169591282	91	0.000730998	0.00124761906778104
II	68001	78000	186	0.00135217	0.00311221169591282	100	0.000829645	0.00124761906778104
II	69001	79000	184	0.0012842	0.00311221169591282	87	0.000581684	0.00124761906778104
II	70001	80000	186	0.00129128	0.00311221169591282	86	0.00067743	0.00124761906778104
II	71001	81000	188	0.00138285	0.00311221169591282	91	0.000788122	0.00124761906778104
II	72001	82000	186	0.00131666	0.00311221169591282	85	0.000738623	0.00124761906778104
II	73001	83000	203	0.00143588	0.00311221169591282	87	0.00078852	0.00124761906778104
II	74001	84000	211	0.00145481	0.00311221169591282	83	0.000750072	0.00124761906778104
II	75001	85000	213	0.00153153	0.00311221169591282	85	0.000757283	0.00124761906778104
II	76001	86000	206	0.0015322	0.00311221169591282	83	0.000736059	0.00124761906778104
II	77001	87000	205	0.00152674	0.00311221169591282	81	0.000808914	0.00124761906778104
II	78001	88000	218	0.00150673	0.00311221169591282	73	0.000714565	0.00124761906778104
II	79001	89000	219	0.00154001	0.00311221169591282	90	0.000786574	0.00124761906778104
II	80001	90000	215	0.00156695	0.00311221169591282	91	0.000776419	0.00124761906778104
II	81001	91000	204	0.00159895	0.00311221169591282	90	0.000732588	0.00124761906778104
II	82001	92000	211	0.00163492	0.00311221169591282	93	0.000760416	0.00124761906778104
II	83001	93000	209	0.00161472	0.00311221169591282	94	0.000825826	0.00124761906778104
II	84001	94000	194	0.00147502	0.00311221169591282	89	0.000799419	0.00124761906778104
II	85001	95000	196	0.00143786	0.00311221169591282	91	0.000816566	0.00124761906778104
II	86001	96000	209	0.00148775	0.00311221169591282	94	0.000810889	0.00124761906778104
II	87001	97000	225	0.00160956	0.00311221169591282	98	0.000780315	0.00124761906778104
II	88001	98000	211	0.00151136	0.00311221169591282	101	0.000798446	0.00124761906778104
II	89001	99000	211	0.00153245	0.00311221169591282	91	0.000752843	0.00124761906778104
II	90001	100000	212	0.00147614	0.00311221169591282	88	0.00070375	0.00124761906778104
II	91001	101000	220	0.00142103	0.00311221169591282	87	0.000681922	0.00124761906778104
II	92001	102000	218	0.00146324	0.00311221169591282	84	0.000685588	0.00124761906778104
II	93001	103000	213	0.00145743	0.00311221169591282	79	0.000617852	0.00124761906778104
II	94001	104000	224	0.00161639	0.00311221169591282	83	0.000649988	0.00124761906778104
II	95001	105000	221	0.00168693	0.00311221169591282	84	0.000662984	0.00124761906778104
II	96001	106000	205	0.00166599	0.00311221169591282	81	0.000684264	0.00124761906778104
II	97001	107000	192	0.00163299	0.00311221169591282	82	0.000720319	0.00124761906778104
II	98001	108000	205	0.00171154	0.00311221169591282	79	0.000707434	0.00124761906778104
II	99001	109000	200	0.00162704	0.00311221169591282	75	0.000692571	0.00124761906778104
II	100001	110000	186	0.00153726	0.00311221169591282	76	0.000641132	0.00124761906778104
II	101001	111000	174	0.00139644	0.00311221169591282	73	0.000613528	0.00124761906778104
II	102001	112000	169	0.00133823	0.00311221169591282	70	0.000567496	0.00124761906778104
II	103001	113000	178	0.00140792	0.00311221169591282	80	0.00060917	0.00124761906778104
II	104001	114000	169	0.001241	0.00311221169591282	82	0.00062405	0.00124761906778104
II	105001	115000	168	0.00117035	0.00311221169591282	78	0.000597548	0.00124761906778104
II	106001	116000	169	0.0011307	0.00311221169591282	78	0.000565803	0.00124761906778104
II	107001	117000	167	0.00107053	0.00311221169591282	76	0.000515645	0.00124761906778104
II	108001	118000	156	0.00101652	0.00311221169591282	78	0.000509467	0.00124761906778104
II	109001	119000	171	0.00113922	0.00311221169591282	77	0.000521694	0.00124761906778104
II	110001	120000	182	0.00115797	0.00311221169591282	76	0.000571715	0.00124761906778104
II	111001	121000	184	0.00121078	0.00311221169591282	72	0.000584843	0.00124761906778104
II	112001	122000	180	0.00119524	0.00311221169591282	78	0.000609348	0.00124761906778104
II	113001	123000	176	0.00106072	0.00311221169591282	72	0.000577996	0.00124761906778104
II	114001	124000	191	0.00133697	0.00311221169591282	73	0.000571506	0.00124761906778104
II	115001	125000	191	0.00139748	0.00311221169591282	73	0.000600746	0.00124761906778104
II	116001	126000	196	0.00142359	0.00311221169591282	74	0.000627072	0.00124761906778104
II	117001	127000	208	0.00139074	0.00311221169591282	71	0.00060452	0.00124761906778104
II	118001	128000	218	0.00151952	0.00311221169591282	81	0.000711501	0.00124761906778104
II	119001	129000	210	0.00154856	0.00311221169591282	83	0.000702515	0.00124761906778104
II	120001	130000	216	0.00163435	0.00311221169591282	92	0.000753767	0.00124761906778104
II	121001	131000	224	0.00173154	0.00311221169591282	103	0.000801804	0.00124761906778104
II	122001	132000	223	0.0018022	0.00311221169591282	99	0.000853329	0.00124761906778104
II	123001	133000	215	0.00182717	0.00311221169591282	94	0.000789296	0.00124761906778104
II	124001	134000	203	0.00173794	0.00311221169591282	93	0.000807871	0.00124761906778104
II	125001	135000	210	0.00175214	0.00311221169591282	99	0.000824636	0.00124761906778104
II	126001	136000	212	0.0018397	0.00311221169591282	100	0.000924556	0.00124761906778104
II	127001	137000	204	0.00179788	0.00311221169591282	98	0.000902028	0.00124761906778104
II	128001	138000	204	0.00181077	0.00311221169591282	94	0.000863087	0.00124761906778104
II	129001	139000	199	0.00170989	0.00311221169591282	92	0.000826077	0.00124761906778104
II	130001	140000	187	0.00164384	0.00311221169591282	84	0.000740663	0.00124761906778104
II	131001	141000	179	0.00147788	0.00311221169591282	76	0.000669748	0.00124761906778104
II	132001	142000	165	0.00129031	0.00311221169591282	70	0.000568327	0.00124761906778104
II	133001	143000	181	0.00135495	0.00311221169591282	78	0.000590938	0.00124761906778104
II	134001	144000	179	0.00120716	0.00311221169591282	78	0.000592163	0.00124761906778104
II	135001	145000	176	0.00116019	0.00311221169591282	72	0.000554296	0.00124761906778104
II	136001	146000	155	0.000922528	0.00311221169591282	65	0.000394016	0.00124761906778104
II	137001	147000	149	0.000964233	0.00311221169591282	65	0.000439365	0.00124761906778104
II	138001	148000	145	0.000949524	0.00311221169591282	65	0.000422227	0.00124761906778104
II	139001	149000	147	0.000838875	0.00311221169591282	60	0.000367645	0.00124761906778104
II	140001	150000	147	0.00085458	0.00311221169591282	58	0.000340254	0.00124761906778104
II	141001	151000	158	0.00110935	0.00311221169591282	60	0.000405274	0.00124761906778104
II	142001	152000	179	0.00130237	0.00311221169591282	69	0.00045909	0.00124761906778104
II	143001	153000	173	0.00152698	0.00311221169591282	71	0.000635288	0.00124761906778104
II	144001	154000	176	0.0015461	0.00311221169591282	70	0.000592648	0.00124761906778104
II	145001	155000	173	0.00152148	0.00311221169591282	70	0.000581989	0.00124761906778104
II	146001	156000	187	0.00156818	0.00311221169591282	73	0.000592994	0.00124761906778104
II	147001	157000	197	0.0017263	0.00311221169591282	80	0.000606247	0.00124761906778104
II	148001	158000	202	0.00168082	0.00311221169591282	76	0.000601411	0.00124761906778104
II	149001	159000	199	0.0017729	0.00311221169591282	83	0.000646429	0.00124761906778104
II	150001	160000	216	0.00188316	0.00311221169591282	89	0.000668924	0.00124761906778104
II	151001	161000	217	0.0017537	0.00311221169591282	94	0.000656726	0.00124761906778104
II	152001	162000	217	0.00166227	0.00311221169591282	91	0.000628231	0.00124761906778104
II	153001	163000	220	0.00138556	0.00311221169591282	83	0.000450643	0.00124761906778104
II	154001	164000	223	0.00141605	0.00311221169591282	83	0.000475519	0.00124761906778104
II	155001	165000	227	0.00142198	0.00311221169591282	86	0.000502549	0.00124761906778104
II	156001	166000	237	0.00151086	0.00311221169591282	90	0.000557224	0.00124761906778104
II	157001	167000	221	0.00133674	0.00311221169591282	83	0.000501857	0.00124761906778104
II	158001	168000	211	0.0012826	0.00311221169591282	84	0.00050256	0.00124761906778104
II	159001	169000	208	0.0012431	0.00311221169591282	82	0.000519272	0.00124761906778104
II	160001	170000	203	0.00126458	0.00311221169591282	79	0.000639721	0.00124761906778104
II	161001	171000	198	0.00125504	0.00311221169591282	76	0.00064732	0.00124761906778104
II	162001	172000	188	0.00127137	0.00311221169591282	77	0.000648535	0.00124761906778104
II	163001	173000	178	0.00135238	0.00311221169591282	80	0.000690249	0.00124761906778104
II	164001	174000	190	0.00147399	0.00311221169591282	85	0.000735021	0.00124761906778104
II	165001	175000	192	0.00149844	0.00311221169591282	90	0.000769076	0.00124761906778104
II	166001	176000	193	0.0015594	0.00311221169591282	93	0.000788131	0.00124761906778104
II	167001	177000	205	0.00158151	0.00311221169591282	98	0.000846662	0.00124761906778104
II	168001	178000	209	0.00167799	0.00311221169591282	94	0.000841334	0.00124761906778104
II	169001	179000	215	0.00171306	0.00311221169591282	95	0.000850699	0.00124761906778104
II	170001	180000	211	0.00162822	0.00311221169591282	97	0.000757406	0.00124761906778104
II	171001	181000	206	0.00157834	0.00311221169591282	95	0.000770361	0.00124761906778104
II	172001	182000	211	0.00152493	0.00311221169591282	92	0.000813116	0.00124761906778104
II	173001	183000	224	0.00150879	0.00311221169591282	91	0.000819953	0.00124761906778104
II	174001	184000	224	0.00148961	0.00311221169591282	89	0.000854819	0.00124761906778104
II	175001	185000	225	0.00155966	0.00311221169591282	90	0.000853472	0.00124761906778104
II	176001	186000	224	0.00155599	0.00311221169591282	91	0.000881814	0.00124761906778104
II	177001	187000	222	0.00152245	0.00311221169591282	86	0.000848064	0.00124761906778104
II	178001	188000	219	0.00148745	0.00311221169591282	93	0.000875761	0.00124761906778104
II	179001	189000	208	0.00139254	0.00311221169591282	94	0.000834261	0.00124761906778104
II	180001	190000	220	0.0015562	0.00311221169591282	96	0.000883736	0.00124761906778104
II	181001	191000	225	0.00156078	0.00311221169591282	102	0.000891848	0.00124761906778104
II	182001	192000	223	0.00165015	0.00311221169591282	101	0.000849848	0.00124761906778104
II	183001	193000	209	0.00169321	0.00311221169591282	105	0.000864973	0.00124761906778104
II	184001	194000	196	0.00155763	0.00311221169591282	109	0.000860686	0.00124761906778104
II	185001	195000	195	0.00149075	0.00311221169591282	107	0.00086285	0.00124761906778104
II	186001	196000	187	0.00136032	0.00311221169591282	101	0.000775728	0.00124761906778104
II	187001	197000	182	0.00138705	0.00311221169591282	107	0.000816541	0.00124761906778104
II	188001	198000	188	0.00132627	0.00311221169591282	108	0.000816329	0.00124761906778104
II	189001	199000	200	0.00155362	0.00311221169591282	113	0.000950638	0.00124761906778104
II	190001	200000	183	0.00137801	0.00311221169591282	107	0.000878599	0.00124761906778104
II	191001	201000	190	0.00162335	0.00311221169591282	111	0.000922072	0.00124761906778104
II	192001	202000	193	0.00164808	0.00311221169591282	116	0.000977937	0.00124761906778104
II	193001	203000	203	0.00159472	0.00311221169591282	111	0.000912192	0.00124761906778104
II	194001	204000	205	0.0016815	0.00311221169591282	107	0.000881911	0.00124761906778104
II	195001	205000	211	0.00174338	0.00311221169591282	102	0.000836682	0.00124761906778104
II	196001	206000	206	0.00186788	0.00311221169591282	105	0.00087696	0.00124761906778104
II	197001	207000	208	0.00184291	0.00311221169591282	102	0.000832462	0.00124761906778104
II	198001	208000	194	0.00179889	0.00311221169591282	91	0.000767665	0.00124761906778104
II	199001	209000	183	0.00161496	0.00311221169591282	83	0.000644042	0.00124761906778104
II	200001	210000	172	0.00152033	0.00311221169591282	80	0.000633538	0.00124761906778104
II	201001	211000	155	0.00121497	0.00311221169591282	68	0.000502702	0.00124761906778104
II	202001	212000	155	0.00113313	0.00311221169591282	70	0.000484318	0.00124761906778104
II	203001	213000	140	0.00102172	0.00311221169591282	73	0.000465934	0.00124761906778104
II	204001	214000	141	0.00098164	0.00311221169591282	78	0.000442215	0.00124761906778104
II	205001	215000	141	0.000965469	0.00311221169591282	91	0.00046282	0.00124761906778104
II	206001	216000	155	0.000892501	0.00311221169591282	91	0.000464338	0.00124761906778104
II	207001	217000	159	0.000846443	0.00311221169591282	90	0.000451516	0.00124761906778104
II	208001	218000	168	0.000893487	0.00311221169591282	96	0.000469032	0.00124761906778104
II	209001	219000	171	0.000855823	0.00311221169591282	97	0.000456795	0.00124761906778104
II	210001	220000	182	0.00105185	0.00311221169591282	102	0.000494911	0.00124761906778104
II	211001	221000	179	0.0010537	0.00311221169591282	101	0.000526045	0.00124761906778104
II	212001	222000	180	0.00108762	0.00311221169591282	96	0.000490522	0.00124761906778104
II	213001	223000	189	0.00119733	0.00311221169591282	94	0.000517496	0.00124761906778104
II	214001	224000	201	0.00137536	0.00311221169591282	89	0.000530489	0.00124761906778104
II	215001	225000	199	0.0013411	0.00311221169591282	81	0.000527906	0.00124761906778104
II	216001	226000	200	0.00137136	0.00311221169591282	91	0.000577478	0.00124761906778104
II	217001	227000	199	0.00147795	0.00311221169591282	99	0.000618925	0.00124761906778104
II	218001	228000	206	0.00155381	0.00311221169591282	102	0.0006287	0.00124761906778104
II	219001	229000	202	0.00162369	0.00311221169591282	100	0.000679306	0.00124761906778104
II	220001	230000	201	0.00155637	0.00311221169591282	98	0.000678986	0.00124761906778104
II	221001	231000	219	0.00176148	0.00311221169591282	107	0.00069557	0.00124761906778104
II	222001	232000	208	0.00165208	0.00311221169591282	114	0.000697939	0.00124761906778104
II	223001	233000	207	0.00163791	0.00311221169591282	118	0.000751668	0.00124761906778104
II	224001	234000	188	0.00145283	0.00311221169591282	122	0.00075416	0.00124761906778104
II	225001	235000	168	0.00133158	0.00311221169591282	112	0.000709293	0.00124761906778104
II	226001	236000	157	0.00131147	0.00311221169591282	101	0.000629732	0.00124761906778104
II	227001	237000	157	0.00125803	0.00311221169591282	97	0.000636636	0.00124761906778104
II	228001	238000	156	0.00120274	0.00311221169591282	98	0.000679371	0.00124761906778104
II	229001	239000	165	0.00129518	0.00311221169591282	102	0.000690302	0.00124761906778104
II	230001	240000	169	0.00122462	0.00311221169591282	102	0.00065641	0.00124761906778104
II	231001	241000	162	0.00107671	0.00311221169591282	99	0.000616862	0.00124761906778104
II	232001	242000	173	0.00121104	0.00311221169591282	96	0.000655405	0.00124761906778104
II	233001	243000	166	0.0011634	0.00311221169591282	88	0.000575598	0.00124761906778104
II	234001	244000	164	0.00124054	0.00311221169591282	82	0.000533935	0.00124761906778104
II	235001	245000	167	0.00129626	0.00311221169591282	86	0.000577286	0.00124761906778104
II	236001	246000	165	0.00126759	0.00311221169591282	82	0.000581352	0.00124761906778104
II	237001	247000	157	0.00124143	0.00311221169591282	82	0.000582155	0.00124761906778104
II	238001	248000	149	0.00120174	0.00311221169591282	79	0.000547929	0.00124761906778104
II	239001	249000	139	0.00106604	0.00311221169591282	74	0.000472587	0.00124761906778104
II	240001	250000	146	0.00113488	0.00311221169591282	71	0.000487756	0.00124761906778104
II	241001	251000	143	0.00112193	0.00311221169591282	69	0.000479706	0.00124761906778104
II	242001	252000	135	0.00106369	0.00311221169591282	62	0.000417932	0.00124761906778104
II	243001	253000	138	0.00106391	0.00311221169591282	67	0.000465629	0.00124761906778104
II	244001	254000	148	0.000982312	0.00311221169591282	84	0.000482027	0.00124761906778104
II	245001	255000	163	0.00113126	0.00311221169591282	90	0.000474842	0.00124761906778104
II	246001	256000	166	0.00118947	0.00311221169591282	96	0.000493052	0.00124761906778104
II	247001	257000	188	0.00135545	0.00311221169591282	96	0.000468134	0.00124761906778104
II	248001	258000	216	0.00149226	0.00311221169591282	96	0.000478597	0.00124761906778104
II	249001	259000	227	0.0015346	0.00311221169591282	100	0.000510421	0.00124761906778104
II	250001	260000	217	0.00147883	0.00311221169591282	103	0.000499033	0.00124761906778104
II	251001	261000	224	0.00152027	0.00311221169591282	99	0.000500521	0.00124761906778104
II	252001	262000	227	0.00151139	0.00311221169591282	107	0.000546116	0.00124761906778104
II	253001	263000	247	0.0015655	0.00311221169591282	124	0.000694475	0.00124761906778104
II	254001	264000	251	0.00157539	0.00311221169591282	133	0.000900266	0.00124761906778104
II	255001	265000	261	0.00155241	0.00311221169591282	186	0.00118077	0.00124761906778104
II	256001	266000	266	0.00154909	0.00311221169591282	212	0.00127156	0.00124761906778104
II	257001	267000	253	0.00138543	0.00311221169591282	238	0.00139992	0.00124761906778104
II	258001	268000	234	0.00124796	0.00311221169591282	274	0.00153769	0.00124761906778104
II	259001	269000	233	0.00120872	0.00311221169591282	305	0.00162124	0.00124761906778104
II	260001	270000	236	0.00118667	0.00311221169591282	341	0.00179942	0.00124761906778104
II	261001	271000	221	0.00106747	0.00311221169591282	356	0.00184262	0.00124761906778104
II	262001	272000	221	0.00106203	0.00311221169591282	371	0.00190618	0.00124761906778104
II	263001	273000	237	0.00114036	0.00311221169591282	390	0.0019647	0.00124761906778104
II	264001	274000	245	0.00117274	0.00311221169591282	384	0.00186245	0.00124761906778104
II	265001	275000	258	0.00124856	0.00311221169591282	355	0.00181644	0.00124761906778104
II	266001	276000	257	0.00123467	0.00311221169591282	337	0.00179338	0.00124761906778104
II	267001	277000	288	0.00140911	0.00311221169591282	346	0.00191107	0.00124761906778104
II	268001	278000	326	0.00155204	0.00311221169591282	348	0.00184872	0.00124761906778104
II	269001	279000	341	0.00159843	0.00311221169591282	332	0.00179641	0.00124761906778104
II	270001	280000	358	0.00171281	0.00311221169591282	320	0.00176683	0.00124761906778104
II	271001	281000	417	0.00192982	0.00311221169591282	348	0.00192506	0.00124761906778104
II	272001	282000	433	0.0019961	0.00311221169591282	350	0.00193009	0.00124761906778104
II	273001	283000	432	0.00199251	0.00311221169591282	350	0.00194073	0.00124761906778104
II	274001	284000	452	0.00204472	0.00311221169591282	368	0.00208178	0.00124761906778104
II	275001	285000	463	0.00204334	0.00311221169591282	376	0.00209726	0.00124761906778104
II	276001	286000	484	0.00203417	0.00311221169591282	386	0.00215028	0.00124761906778104
II	277001	287000	497	0.00201834	0.00311221169591282	397	0.00217321	0.00124761906778104
II	278001	288000	475	0.00195654	0.00311221169591282	378	0.00218079	0.00124761906778104
II	279001	289000	484	0.00201698	0.00311221169591282	388	0.00228641	0.00124761906778104
II	280001	290000	493	0.00202878	0.00311221169591282	397	0.00244451	0.00124761906778104
II	281001	291000	460	0.00190991	0.00311221169591282	376	0.00261906	0.00124761906778104
II	282001	292000	467	0.00194546	0.00311221169591282	375	0.00296175	0.00124761906778104
II	283001	293000	456	0.00188844	0.00311221169591282	351	0.00291321	0.00124761906778104
II	284001	294000	449	0.00183785	0.00311221169591282	352	0.00330633	0.00124761906778104
II	285001	295000	419	0.0017918	0.00311221169591282	333	0.0034176	0.00124761906778104
II	286001	296000	413	0.00200332	0.00311221169591282	333	0.00372772	0.00124761906778104
II	287001	297000	375	0.00195375	0.00311221169591282	290	0.00361216	0.00124761906778104
II	288001	298000	369	0.00218998	0.00311221169591282	290	0.00391749	0.00124761906778104
II	289001	299000	382	0.0025559	0.00311221169591282	304	0.0044815	0.00124761906778104
II	290001	300000	356	0.00251881	0.00311221169591282	282	0.00435936	0.00124761906778104
II	291001	301000	346	0.00263914	0.00311221169591282	276	0.00427288	0.00124761906778104
II	292001	302000	337	0.00270161	0.00311221169591282	269	0.00414136	0.00124761906778104
II	293001	303000	322	0.00275081	0.00311221169591282	262	0.00415473	0.00124761906778104
II	294001	304000	308	0.00286793	0.00311221169591282	237	0.00387343	0.00124761906778104
II	295001	305000	319	0.00305557	0.00311221169591282	246	0.0039605	0.00124761906778104
II	296001	306000	308	0.00292468	0.00311221169591282	233	0.00363796	0.00124761906778104
II	297001	307000	323	0.00326811	0.00311221169591282	249	0.00393282	0.00124761906778104
II	298001	308000	330	0.00333798	0.00311221169591282	249	0.00389549	0.00124761906778104
II	299001	309000	318	0.00313773	0.00311221169591282	230	0.00345088	0.00124761906778104
II	300001	310000	328	0.0032166	0.00311221169591282	235	0.00339429	0.00124761906778104
II	301001	311000	325	0.00309274	0.00311221169591282	226	0.00317265	0.00124761906778104
II	302001	312000	308	0.00289545	0.00311221169591282	212	0.00284112	0.00124761906778104
II	303001	313000	337	0.00280402	0.00311221169591282	206	0.00263876	0.00124761906778104
II	304001	314000	366	0.00264755	0.00311221169591282	192	0.00227167	0.00124761906778104
II	305001	315000	376	0.00247492	0.00311221169591282	175	0.00195438	0.00124761906778104
II	306001	316000	368	0.00233147	0.00311221169591282	176	0.00189894	0.00124761906778104
II	307001	317000	326	0.00179419	0.00311221169591282	145	0.00138845	0.00124761906778104
II	308001	318000	285	0.00132051	0.00311221169591282	117	0.000960508	0.00124761906778104
II	309001	319000	243	0.000965484	0.00311221169591282	90	0.000656851	0.00124761906778104
II	310001	320000	241	0.00105553	0.00311221169591282	97	0.000886296	0.00124761906778104
II	311001	321000	262	0.00128613	0.00311221169591282	116	0.00114027	0.00124761906778104
II	312001	322000	275	0.00146941	0.00311221169591282	127	0.00138412	0.00124761906778104
II	313001	323000	261	0.0017367	0.00311221169591282	140	0.00169252	0.00124761906778104
II	314001	324000	255	0.00205588	0.00311221169591282	184	0.00229662	0.00124761906778104
II	315001	325000	288	0.00284481	0.00311221169591282	229	0.00315444	0.00124761906778104
II	316001	326000	323	0.00329464	0.00311221169591282	249	0.00352021	0.00124761906778104
II	317001	327000	356	0.0036153	0.00311221169591282	271	0.00381406	0.00124761906778104
II	318001	328000	380	0.0038839	0.00311221169591282	285	0.00405812	0.00124761906778104
II	319001	329000	414	0.004266	0.00311221169591282	315	0.0044154	0.00124761906778104
II	320001	330000	428	0.00460211	0.00311221169591282	325	0.00479296	0.00124761906778104
II	321001	331000	437	0.00502092	0.00311221169591282	342	0.00519661	0.00124761906778104
II	322001	332000	461	0.00515836	0.00311221169591282	344	0.00516443	0.00124761906778104
II	323001	333000	441	0.00493425	0.00311221169591282	335	0.00490357	0.00124761906778104
II	324001	334000	416	0.00464979	0.00311221169591282	302	0.00439153	0.00124761906778104
II	325001	335000	364	0.00379912	0.00311221169591282	252	0.00349459	0.00124761906778104
II	326001	336000	331	0.00337512	0.00311221169591282	233	0.00310762	0.00124761906778104
II	327001	337000	322	0.00318159	0.00311221169591282	227	0.00288206	0.00124761906778104
II	328001	338000	307	0.00294715	0.00311221169591282	221	0.00272102	0.00124761906778104
II	329001	339000	293	0.00270389	0.00311221169591282	205	0.00249612	0.00124761906778104
II	330001	340000	274	0.00217296	0.00311221169591282	181	0.00182785	0.00124761906778104
II	331001	341000	240	0.00148739	0.00311221169591282	145	0.00114375	0.00124761906778104
II	332001	342000	206	0.00119095	0.00311221169591282	138	0.000961287	0.00124761906778104
II	333001	343000	225	0.00121757	0.00311221169591282	146	0.00103326	0.00124761906778104
II	334001	344000	221	0.0012557	0.00311221169591282	138	0.000992612	0.00124761906778104
II	335001	345000	212	0.00119088	0.00311221169591282	137	0.000940556	0.00124761906778104
II	336001	346000	225	0.00125943	0.00311221169591282	133	0.000902218	0.00124761906778104
II	337001	347000	217	0.00124993	0.00311221169591282	124	0.000876607	0.00124761906778104
II	338001	348000	236	0.00134134	0.00311221169591282	127	0.000840614	0.00124761906778104
II	339001	349000	231	0.00128729	0.00311221169591282	122	0.000790071	0.00124761906778104
II	340001	350000	222	0.00126386	0.00311221169591282	117	0.000785909	0.00124761906778104
II	341001	351000	227	0.00124767	0.00311221169591282	111	0.000779329	0.00124761906778104
II	342001	352000	240	0.00145437	0.00311221169591282	121	0.000956566	0.00124761906778104
II	343001	353000	229	0.00149595	0.00311221169591282	118	0.000973528	0.00124761906778104
II	344001	354000	236	0.00169238	0.00311221169591282	129	0.0011063	0.00124761906778104
II	345001	355000	247	0.00173508	0.00311221169591282	129	0.00108107	0.00124761906778104
II	346001	356000	237	0.00169702	0.00311221169591282	124	0.00109281	0.00124761906778104
II	347001	357000	243	0.00171512	0.00311221169591282	126	0.00114927	0.00124761906778104
II	348001	358000	253	0.00176805	0.00311221169591282	139	0.00122682	0.00124761906778104
II	349001	359000	270	0.00196538	0.00311221169591282	147	0.00135056	0.00124761906778104
II	350001	360000	279	0.00208687	0.00311221169591282	155	0.00139845	0.00124761906778104
II	351001	361000	278	0.00221964	0.00311221169591282	167	0.00156187	0.00124761906778104
II	352001	362000	276	0.0021568	0.00311221169591282	163	0.00145923	0.00124761906778104
II	353001	363000	272	0.00210201	0.00311221169591282	162	0.0013731	0.00124761906778104
II	354001	364000	262	0.00185773	0.00311221169591282	155	0.00127794	0.00124761906778104
II	355001	365000	248	0.00179469	0.00311221169591282	153	0.00128916	0.00124761906778104
II	356001	366000	238	0.00177535	0.00311221169591282	151	0.00128105	0.00124761906778104
II	357001	367000	235	0.00180266	0.00311221169591282	152	0.00125549	0.00124761906778104
II	358001	368000	211	0.00173111	0.00311221169591282	146	0.00130322	0.00124761906778104
II	359001	369000	200	0.00152167	0.00311221169591282	142	0.00128489	0.00124761906778104
II	360001	370000	197	0.00140654	0.00311221169591282	134	0.00117923	0.00124761906778104
II	361001	371000	198	0.00132319	0.00311221169591282	129	0.0010383	0.00124761906778104
II	362001	372000	196	0.00124783	0.00311221169591282	121	0.000942191	0.00124761906778104
II	363001	373000	193	0.00122641	0.00311221169591282	122	0.00104727	0.00124761906778104
II	364001	374000	203	0.00126575	0.00311221169591282	123	0.00101732	0.00124761906778104
II	365001	375000	264	0.00139452	0.00311221169591282	127	0.00104414	0.00124761906778104
II	366001	376000	312	0.0013873	0.00311221169591282	126	0.00101024	0.00124761906778104
II	367001	377000	322	0.0013908	0.00311221169591282	131	0.0010329	0.00124761906778104
II	368001	378000	360	0.00147784	0.00311221169591282	126	0.000950897	0.00124761906778104
II	369001	379000	358	0.00158112	0.00311221169591282	122	0.000925628	0.00124761906778104
II	370001	380000	356	0.00159511	0.00311221169591282	121	0.00101519	0.00124761906778104
II	371001	381000	361	0.00177745	0.00311221169591282	126	0.00116313	0.00124761906778104
II	372001	382000	366	0.00185536	0.00311221169591282	131	0.00126777	0.00124761906778104
II	373001	383000	366	0.00186809	0.00311221169591282	120	0.0011149	0.00124761906778104
II	374001	384000	350	0.00177033	0.00311221169591282	116	0.00107544	0.00124761906778104
II	375001	385000	293	0.0017453	0.00311221169591282	117	0.00113841	0.00124761906778104
II	376001	386000	257	0.00180055	0.00311221169591282	126	0.00122516	0.00124761906778104
II	377001	387000	247	0.00173112	0.00311221169591282	119	0.0012213	0.00124761906778104
II	378001	388000	210	0.00165035	0.00311221169591282	120	0.00120695	0.00124761906778104
II	379001	389000	236	0.00191824	0.00311221169591282	138	0.00148009	0.00124761906778104
II	380001	390000	297	0.00269883	0.00311221169591282	188	0.00194831	0.00124761906778104
II	381001	391000	319	0.00283463	0.00311221169591282	205	0.00200104	0.00124761906778104
II	382001	392000	327	0.00290469	0.00311221169591282	221	0.00209347	0.00124761906778104
II	383001	393000	346	0.00339001	0.00311221169591282	247	0.0027768	0.00124761906778104
II	384001	394000	360	0.00360654	0.00311221169591282	258	0.00292128	0.00124761906778104
II	385001	395000	370	0.00374454	0.00311221169591282	262	0.00302218	0.00124761906778104
II	386001	396000	368	0.00378029	0.00311221169591282	264	0.0030348	0.00124761906778104
II	387001	397000	368	0.00375962	0.00311221169591282	270	0.00297691	0.00124761906778104
II	388001	398000	384	0.00389701	0.00311221169591282	272	0.00302698	0.00124761906778104
II	389001	399000	363	0.00363991	0.00311221169591282	256	0.00274654	0.00124761906778104
II	390001	400000	321	0.00322146	0.00311221169591282	223	0.00245236	0.00124761906778104
II	391001	401000	315	0.00339972	0.00311221169591282	235	0.00264027	0.00124761906778104
II	392001	402000	308	0.00343408	0.00311221169591282	223	0.0026671	0.00124761906778104
II	393001	403000	338	0.00304606	0.00311221169591282	203	0.00209999	0.00124761906778104
II	394001	404000	400	0.00279578	0.00311221169591282	187	0.00190217	0.00124761906778104
II	395001	405000	375	0.00247784	0.00311221169591282	179	0.00170364	0.00124761906778104
II	396001	406000	376	0.00262453	0.00311221169591282	184	0.00192962	0.00124761906778104
II	397001	407000	393	0.00311997	0.00311221169591282	197	0.00249692	0.00124761906778104
II	398001	408000	406	0.00359116	0.00311221169591282	218	0.0030069	0.00124761906778104
II	399001	409000	421	0.00413146	0.00311221169591282	241	0.00336643	0.00124761906778104
II	400001	410000	426	0.00431938	0.00311221169591282	239	0.00367717	0.00124761906778104
II	401001	411000	432	0.00387414	0.00311221169591282	205	0.00334684	0.00124761906778104
II	402001	412000	448	0.00378532	0.00311221169591282	198	0.00319928	0.00124761906778104
II	403001	413000	426	0.00384915	0.00311221169591282	205	0.00326053	0.00124761906778104
II	404001	414000	375	0.00418541	0.00311221169591282	216	0.00350748	0.00124761906778104
II	405001	415000	415	0.00440599	0.00311221169591282	227	0.00357854	0.00124761906778104
II	406001	416000	415	0.0042446	0.00311221169591282	218	0.00332333	0.00124761906778104
II	407001	417000	408	0.00382056	0.00311221169591282	201	0.0027996	0.00124761906778104
II	408001	418000	402	0.0034144	0.00311221169591282	183	0.00238204	0.00124761906778104
II	409001	419000	384	0.00284872	0.00311221169591282	162	0.00198075	0.00124761906778104
II	410001	420000	360	0.00221938	0.00311221169591282	142	0.00137137	0.00124761906778104
II	411001	421000	354	0.00240978	0.00311221169591282	152	0.00154287	0.00124761906778104
II	412001	422000	332	0.00237366	0.00311221169591282	160	0.00160626	0.00124761906778104
II	413001	423000	337	0.00253197	0.00311221169591282	166	0.00168456	0.00124761906778104
II	414001	424000	327	0.00232447	0.00311221169591282	171	0.00160508	0.00124761906778104
II	415001	425000	326	0.00246041	0.00311221169591282	168	0.00172783	0.00124761906778104
II	416001	426000	338	0.00256946	0.00311221169591282	173	0.00178668	0.00124761906778104
II	417001	427000	349	0.00273899	0.00311221169591282	182	0.00187518	0.00124761906778104
II	418001	428000	348	0.00283006	0.00311221169591282	195	0.00202411	0.00124761906778104
II	419001	429000	351	0.00283643	0.00311221169591282	198	0.00198608	0.00124761906778104
II	420001	430000	370	0.00305707	0.00311221169591282	214	0.00216223	0.00124761906778104
II	421001	431000	384	0.00291715	0.00311221169591282	223	0.00210521	0.00124761906778104
II	422001	432000	372	0.00283149	0.00311221169591282	214	0.0020611	0.00124761906778104
II	423001	433000	335	0.00240732	0.00311221169591282	193	0.00179021	0.00124761906778104
II	424001	434000	348	0.00247343	0.00311221169591282	205	0.0018552	0.00124761906778104
II	425001	435000	319	0.00219388	0.00311221169591282	198	0.00166896	0.00124761906778104
II	426001	436000	315	0.00205439	0.00311221169591282	203	0.00167429	0.00124761906778104
II	427001	437000	310	0.00191511	0.00311221169591282	199	0.00159137	0.00124761906778104
II	428001	438000	305	0.00178673	0.00311221169591282	174	0.00127568	0.00124761906778104
II	429001	439000	336	0.00190777	0.00311221169591282	167	0.00128391	0.00124761906778104
II	430001	440000	324	0.00178008	0.00311221169591282	154	0.00119161	0.00124761906778104
II	431001	441000	297	0.00178955	0.00311221169591282	139	0.000989603	0.00124761906778104
II	432001	442000	341	0.0021374	0.00311221169591282	158	0.00105956	0.00124761906778104
II	433001	443000	382	0.00246571	0.00311221169591282	186	0.00137102	0.00124761906778104
II	434001	444000	377	0.00258842	0.00311221169591282	194	0.00150825	0.00124761906778104
II	435001	445000	407	0.00273633	0.00311221169591282	217	0.00168882	0.00124761906778104
II	436001	446000	417	0.0027707	0.00311221169591282	206	0.0016409	0.00124761906778104
II	437001	447000	445	0.00286189	0.00311221169591282	211	0.00182312	0.00124761906778104
II	438001	448000	439	0.00272921	0.00311221169591282	221	0.00186072	0.00124761906778104
II	439001	449000	398	0.00250861	0.00311221169591282	219	0.00182897	0.00124761906778104
II	440001	450000	387	0.00245704	0.00311221169591282	218	0.00177362	0.00124761906778104
II	441001	451000	377	0.00228757	0.00311221169591282	215	0.00187796	0.00124761906778104
II	442001	452000	326	0.00183185	0.00311221169591282	189	0.00170224	0.00124761906778104
II	443001	453000	282	0.00149369	0.00311221169591282	162	0.00139	0.00124761906778104
II	444001	454000	271	0.00118657	0.00311221169591282	129	0.00105737	0.00124761906778104
II	445001	455000	254	0.00109099	0.00311221169591282	107	0.000878627	0.00124761906778104
II	446001	456000	231	0.00104689	0.00311221169591282	104	0.000841539	0.00124761906778104
II	447001	457000	221	0.00152169	0.00311221169591282	122	0.00095268	0.00124761906778104
II	448001	458000	255	0.00192187	0.00311221169591282	135	0.00117776	0.00124761906778104
II	449001	459000	295	0.00219114	0.00311221169591282	158	0.00146796	0.00124761906778104
II	450001	460000	323	0.00233962	0.00311221169591282	186	0.0016475	0.00124761906778104
II	451001	461000	327	0.00237085	0.00311221169591282	201	0.00164669	0.00124761906778104
II	452001	462000	357	0.00264368	0.00311221169591282	240	0.00205169	0.00124761906778104
II	453001	463000	389	0.00278889	0.00311221169591282	270	0.00226183	0.00124761906778104
II	454001	464000	390	0.00293327	0.00311221169591282	288	0.00242198	0.00124761906778104
II	455001	465000	399	0.00315969	0.00311221169591282	290	0.0026683	0.00124761906778104
II	456001	466000	404	0.00312813	0.00311221169591282	293	0.00270526	0.00124761906778104
II	457001	467000	361	0.00253375	0.00311221169591282	264	0.00246583	0.00124761906778104
II	458001	468000	335	0.00216807	0.00311221169591282	251	0.00225495	0.00124761906778104
II	459001	469000	327	0.00213681	0.00311221169591282	247	0.0021043	0.00124761906778104
II	460001	470000	357	0.0021317	0.00311221169591282	224	0.00201831	0.00124761906778104
II	461001	471000	366	0.00231722	0.00311221169591282	221	0.00210909	0.00124761906778104
II	462001	472000	402	0.00276148	0.00311221169591282	228	0.0021226	0.00124761906778104
II	463001	473000	402	0.0030029	0.00311221169591282	214	0.00206528	0.00124761906778104
II	464001	474000	435	0.00342868	0.00311221169591282	240	0.00213959	0.00124761906778104
II	465001	475000	421	0.00326898	0.00311221169591282	253	0.00206758	0.00124761906778104
II	466001	476000	492	0.00416599	0.00311221169591282	312	0.00234604	0.00124761906778104
II	467001	477000	538	0.00455873	0.00311221169591282	346	0.00262389	0.00124761906778104
II	468001	478000	522	0.00450695	0.00311221169591282	341	0.00264322	0.00124761906778104
II	469001	479000	486	0.0042953	0.00311221169591282	322	0.00255386	0.00124761906778104
II	470001	480000	414	0.00405338	0.00311221169591282	310	0.00242235	0.00124761906778104
II	471001	481000	391	0.00384979	0.00311221169591282	293	0.00222595	0.00124761906778104
II	472001	482000	358	0.00354676	0.00311221169591282	287	0.00217503	0.00124761906778104
II	473001	483000	365	0.00354945	0.00311221169591282	303	0.00226322	0.00124761906778104
II	474001	484000	346	0.0033987	0.00311221169591282	286	0.00218141	0.00124761906778104
II	475001	485000	451	0.00442939	0.00311221169591282	371	0.00255235	0.00124761906778104
II	476001	486000	412	0.00411089	0.00311221169591282	346	0.00248467	0.00124761906778104
II	477001	487000	397	0.00403168	0.00311221169591282	337	0.00232056	0.00124761906778104
II	478001	488000	415	0.00431102	0.00311221169591282	361	0.00250416	0.00124761906778104
II	479001	489000	420	0.00437986	0.00311221169591282	367	0.00258577	0.00124761906778104
II	480001	490000	460	0.00472312	0.00311221169591282	392	0.00281521	0.00124761906778104
II	481001	491000	527	0.00517578	0.00311221169591282	437	0.00302572	0.00124761906778104
II	482001	492000	526	0.00507597	0.00311221169591282	421	0.00290106	0.00124761906778104
II	483001	493000	541	0.00529481	0.00311221169591282	430	0.00282554	0.00124761906778104
II	484001	494000	534	0.00509427	0.00311221169591282	426	0.00271176	0.00124761906778104
II	485001	495000	438	0.00406737	0.00311221169591282	329	0.00221983	0.00124761906778104
II	486001	496000	411	0.00359559	0.00311221169591282	307	0.00197654	0.00124761906778104
II	487001	497000	410	0.00350498	0.00311221169591282	291	0.0019061	0.00124761906778104
II	488001	498000	440	0.00372114	0.00311221169591282	308	0.00186885	0.00124761906778104
II	489001	499000	491	0.0039592	0.00311221169591282	331	0.00189789	0.00124761906778104
II	490001	500000	489	0.00399977	0.00311221169591282	334	0.0020201	0.00124761906778104
II	491001	501000	440	0.00374794	0.00311221169591282	294	0.0019135	0.00124761906778104
II	492001	502000	408	0.00342844	0.00311221169591282	268	0.00166429	0.00124761906778104
II	493001	503000	363	0.0029217	0.00311221169591282	234	0.00161526	0.00124761906778104
II	494001	504000	357	0.00279617	0.00311221169591282	222	0.00177784	0.00124761906778104
II	495001	505000	334	0.0026524	0.00311221169591282	213	0.00173312	0.00124761906778104
II	496001	506000	326	0.00256815	0.00311221169591282	197	0.00179262	0.00124761906778104
II	497001	507000	319	0.00236379	0.00311221169591282	189	0.00192658	0.00124761906778104
II	498001	508000	277	0.00188372	0.00311221169591282	151	0.00175579	0.00124761906778104
II	499001	509000	216	0.00155463	0.00311221169591282	119	0.0016635	0.00124761906778104
II	500001	510000	186	0.00122005	0.00311221169591282	95	0.00137714	0.00124761906778104
II	501001	511000	160	0.000993006	0.00311221169591282	88	0.00127407	0.00124761906778104
II	502001	512000	176	0.00123335	0.00311221169591282	102	0.00146204	0.00124761906778104
II	503001	513000	204	0.00145673	0.00311221169591282	122	0.00150339	0.00124761906778104
II	504001	514000	204	0.0015101	0.00311221169591282	122	0.00155618	0.00124761906778104
II	505001	515000	237	0.00170905	0.00311221169591282	141	0.00167196	0.00124761906778104
II	506001	516000	253	0.00191255	0.00311221169591282	157	0.00194613	0.00124761906778104
II	507001	517000	311	0.00263768	0.00311221169591282	213	0.00200013	0.00124761906778104
II	508001	518000	318	0.0028035	0.00311221169591282	222	0.00202815	0.00124761906778104
II	509001	519000	377	0.00316151	0.00311221169591282	260	0.00230571	0.00124761906778104
II	510001	520000	421	0.00358854	0.00311221169591282	303	0.00244242	0.00124761906778104
II	511001	521000	495	0.00440931	0.00311221169591282	354	0.00287534	0.00124761906778104
II	512001	522000	513	0.00443127	0.00311221169591282	359	0.00287436	0.00124761906778104
II	513001	523000	519	0.00445953	0.00311221169591282	373	0.00297334	0.00124761906778104
II	514001	524000	540	0.0046749	0.00311221169591282	397	0.00293628	0.00124761906778104
II	515001	525000	554	0.00495133	0.00311221169591282	422	0.00306927	0.00124761906778104
II	516001	526000	560	0.00476303	0.00311221169591282	453	0.00273453	0.00124761906778104
II	517001	527000	514	0.00440874	0.00311221169591282	427	0.00264581	0.00124761906778104
II	518001	528000	542	0.00484861	0.00311221169591282	461	0.00276439	0.00124761906778104
II	519001	529000	536	0.00518208	0.00311221169591282	468	0.0027198	0.00124761906778104
II	520001	530000	510	0.00492912	0.00311221169591282	439	0.00263606	0.00124761906778104
II	521001	531000	464	0.00436565	0.00311221169591282	403	0.00233614	0.00124761906778104
II	522001	532000	448	0.00437312	0.00311221169591282	404	0.00236406	0.00124761906778104
II	523001	533000	435	0.00438391	0.00311221169591282	391	0.00249903	0.00124761906778104
II	524001	534000	434	0.00438632	0.00311221169591282	382	0.0026538	0.00124761906778104
II	525001	535000	398	0.0040242	0.00311221169591282	343	0.00246751	0.00124761906778104
II	526001	536000	397	0.00427026	0.00311221169591282	312	0.00255714	0.00124761906778104
II	527001	537000	389	0.00401744	0.00311221169591282	287	0.0024233	0.00124761906778104
II	528001	538000	357	0.003584	0.00311221169591282	243	0.00221545	0.00124761906778104
II	529001	539000	331	0.00323353	0.00311221169591282	225	0.00201063	0.00124761906778104
II	530001	540000	337	0.00332551	0.00311221169591282	228	0.00203732	0.00124761906778104
II	531001	541000	338	0.00331583	0.00311221169591282	232	0.00202733	0.00124761906778104
II	532001	542000	361	0.00364848	0.00311221169591282	250	0.00213159	0.00124761906778104
II	533001	543000	352	0.0035388	0.00311221169591282	239	0.00182695	0.00124761906778104
II	534001	544000	348	0.00342496	0.00311221169591282	247	0.00160854	0.00124761906778104
II	535001	545000	405	0.00378525	0.00311221169591282	272	0.00159519	0.00124761906778104
II	536001	546000	456	0.00415107	0.00311221169591282	263	0.00153854	0.00124761906778104
II	537001	547000	513	0.0046467	0.00311221169591282	264	0.00146465	0.00124761906778104
II	538001	548000	617	0.00531395	0.00311221169591282	270	0.00159964	0.00124761906778104
II	539001	549000	650	0.00541826	0.00311221169591282	249	0.0014861	0.00124761906778104
II	540001	550000	687	0.00563133	0.00311221169591282	239	0.00140458	0.00124761906778104
II	541001	551000	759	0.00599982	0.00311221169591282	225	0.00132836	0.00124761906778104
II	542001	552000	768	0.0058325	0.00311221169591282	193	0.00110529	0.00124761906778104
II	543001	553000	836	0.00620928	0.00311221169591282	184	0.00105136	0.00124761906778104
II	544001	554000	849	0.00641337	0.00311221169591282	155	0.000940227	0.00124761906778104
II	545001	555000	827	0.00632586	0.00311221169591282	127	0.000918838	0.00124761906778104
II	546001	556000	820	0.00625539	0.00311221169591282	128	0.00091891	0.00124761906778104
II	547001	557000	763	0.00583988	0.00311221169591282	130	0.000974441	0.00124761906778104
II	548001	558000	691	0.00539243	0.00311221169591282	126	0.000878823	0.00124761906778104
II	549001	559000	700	0.00537728	0.00311221169591282	127	0.000904701	0.00124761906778104
II	550001	560000	733	0.00579792	0.00311221169591282	126	0.00087992	0.00124761906778104
II	551001	561000	721	0.00580232	0.00311221169591282	121	0.000828538	0.00124761906778104
II	552001	562000	761	0.00595955	0.00311221169591282	129	0.000823127	0.00124761906778104
II	553001	563000	765	0.00607771	0.00311221169591282	131	0.000868895	0.00124761906778104
II	554001	564000	736	0.00578272	0.00311221169591282	129	0.000890743	0.00124761906778104
II	555001	565000	742	0.00579209	0.00311221169591282	137	0.000870442	0.00124761906778104
II	556001	566000	712	0.00559425	0.00311221169591282	143	0.000901354	0.00124761906778104
II	557001	567000	735	0.00565813	0.00311221169591282	136	0.000808161	0.00124761906778104
II	558001	568000	743	0.0057156	0.00311221169591282	140	0.000872669	0.00124761906778104
II	559001	569000	765	0.00586798	0.00311221169591282	148	0.00103966	0.00124761906778104
II	560001	570000	734	0.00532429	0.00311221169591282	152	0.0011084	0.00124761906778104
II	561001	571000	703	0.00517987	0.00311221169591282	156	0.00113924	0.00124761906778104
II	562001	572000	654	0.00488534	0.00311221169591282	154	0.00118067	0.00124761906778104
II	563001	573000	611	0.00455707	0.00311221169591282	152	0.00112334	0.00124761906778104
II	564001	574000	639	0.0048326	0.00311221169591282	170	0.00122572	0.00124761906778104
II	565001	575000	642	0.00492387	0.00311221169591282	181	0.00136248	0.00124761906778104
II	566001	576000	661	0.00508227	0.00311221169591282	178	0.00154638	0.00124761906778104
II	567001	577000	624	0.00493598	0.00311221169591282	248	0.00200958	0.00124761906778104
II	568001	578000	576	0.0045174	0.00311221169591282	279	0.00215887	0.00124761906778104
II	569001	579000	507	0.00399587	0.00311221169591282	291	0.00204745	0.00124761906778104
II	570001	580000	450	0.00363505	0.00311221169591282	303	0.00211144	0.00124761906778104
II	571001	581000	411	0.00322298	0.00311221169591282	350	0.00243449	0.00124761906778104
II	572001	582000	389	0.00305959	0.00311221169591282	345	0.00238543	0.00124761906778104
II	573001	583000	361	0.0028603	0.00311221169591282	360	0.00258723	0.00124761906778104
II	574001	584000	337	0.00260974	0.00311221169591282	356	0.00259947	0.00124761906778104
II	575001	585000	294	0.00213581	0.00311221169591282	359	0.00257068	0.00124761906778104
II	576001	586000	240	0.00161593	0.00311221169591282	365	0.00243684	0.00124761906778104
II	577001	587000	240	0.00141684	0.00311221169591282	293	0.00195848	0.00124761906778104
II	578001	588000	241	0.00138992	0.00311221169591282	262	0.00177311	0.00124761906778104
II	579001	589000	247	0.00142689	0.00311221169591282	251	0.00180536	0.00124761906778104
II	580001	590000	261	0.0015627	0.00311221169591282	258	0.00185828	0.00124761906778104
II	581001	591000	262	0.00159483	0.00311221169591282	218	0.00152881	0.00124761906778104
II	582001	592000	265	0.00162	0.00311221169591282	238	0.00157461	0.00124761906778104
II	583001	593000	249	0.00144178	0.00311221169591282	214	0.0013606	0.00124761906778104
II	584001	594000	233	0.00128665	0.00311221169591282	207	0.00121634	0.00124761906778104
II	585001	595000	242	0.00135891	0.00311221169591282	188	0.00111571	0.00124761906778104
II	586001	596000	239	0.0013393	0.00311221169591282	198	0.00114071	0.00124761906778104
II	587001	597000	240	0.00138535	0.00311221169591282	242	0.0013517	0.00124761906778104
II	588001	598000	251	0.00149635	0.00311221169591282	280	0.00167612	0.00124761906778104
II	589001	599000	257	0.00158028	0.00311221169591282	313	0.00176031	0.00124761906778104
II	590001	600000	273	0.00173291	0.00311221169591282	327	0.00180471	0.00124761906778104
II	591001	601000	285	0.00174028	0.00311221169591282	393	0.00216858	0.00124761906778104
II	592001	602000	310	0.00198827	0.00311221169591282	435	0.00272198	0.00124761906778104
II	593001	603000	328	0.00215634	0.00311221169591282	447	0.00286353	0.00124761906778104
II	594001	604000	349	0.0023624	0.00311221169591282	495	0.00316741	0.00124761906778104
II	595001	605000	352	0.00239968	0.00311221169591282	524	0.00333523	0.00124761906778104
II	596001	606000	383	0.00261927	0.00311221169591282	503	0.00329238	0.00124761906778104
II	597001	607000	411	0.00282927	0.00311221169591282	465	0.00318381	0.00124761906778104
II	598001	608000	431	0.00295135	0.00311221169591282	464	0.00309856	0.00124761906778104
II	599001	609000	415	0.00284824	0.00311221169591282	471	0.00320925	0.00124761906778104
II	600001	610000	389	0.00263221	0.00311221169591282	465	0.00314237	0.00124761906778104
II	601001	611000	380	0.00271064	0.00311221169591282	391	0.00283481	0.00124761906778104
II	602001	612000	357	0.00261566	0.00311221169591282	331	0.00234035	0.00124761906778104
II	603001	613000	342	0.00254671	0.00311221169591282	330	0.00232797	0.00124761906778104
II	604001	614000	330	0.00243513	0.00311221169591282	276	0.00207106	0.00124761906778104
II	605001	615000	339	0.00256036	0.00311221169591282	311	0.0021887	0.00124761906778104
II	606001	616000	315	0.00242246	0.00311221169591282	375	0.00253424	0.00124761906778104
II	607001	617000	279	0.00217762	0.00311221169591282	386	0.00263062	0.00124761906778104
II	608001	618000	239	0.00188192	0.00311221169591282	398	0.00270798	0.00124761906778104
II	609001	619000	226	0.00180602	0.00311221169591282	373	0.00255602	0.00124761906778104
II	610001	620000	241	0.00202066	0.00311221169591282	409	0.00297505	0.00124761906778104
II	611001	621000	247	0.00210002	0.00311221169591282	453	0.00321313	0.00124761906778104
II	612001	622000	246	0.00209663	0.00311221169591282	491	0.00329773	0.00124761906778104
II	613001	623000	257	0.0020418	0.00311221169591282	540	0.00330093	0.00124761906778104
II	614001	624000	262	0.00201654	0.00311221169591282	563	0.00341373	0.00124761906778104
II	615001	625000	253	0.00191989	0.00311221169591282	557	0.00340476	0.00124761906778104
II	616001	626000	261	0.00201178	0.00311221169591282	512	0.00311125	0.00124761906778104
II	617001	627000	320	0.00404195	0.00311221169591282	566	0.0041523	0.00124761906778104
II	618001	628000	363	0.00503997	0.00311221169591282	532	0.00430094	0.00124761906778104
II	619001	629000	408	0.00614956	0.00311221169591282	549	0.00471549	0.00124761906778104
II	620001	630000	385	0.00592266	0.00311221169591282	480	0.00417469	0.00124761906778104
II	621001	631000	388	0.00607349	0.00311221169591282	449	0.00410283	0.00124761906778104
II	622001	632000	408	0.0065452	0.00311221169591282	437	0.00416944	0.00124761906778104
II	623001	633000	399	0.00692294	0.00311221169591282	397	0.00413733	0.00124761906778104
II	624001	634000	367	0.00674941	0.00311221169591282	362	0.00389766	0.00124761906778104
II	625001	635000	379	0.0071661	0.00311221169591282	315	0.00381445	0.00124761906778104
II	626001	636000	367	0.00702781	0.00311221169591282	299	0.00364997	0.00124761906778104
II	627001	637000	323	0.0052645	0.00311221169591282	238	0.00256001	0.00124761906778104
II	628001	638000	358	0.00469548	0.00311221169591282	226	0.00220334	0.00124761906778104
II	629001	639000	416	0.00414274	0.00311221169591282	202	0.00182232	0.00124761906778104
II	630001	640000	470	0.00441271	0.00311221169591282	222	0.00191786	0.00124761906778104
II	631001	641000	514	0.00426238	0.00311221169591282	276	0.00185302	0.00124761906778104
II	632001	642000	527	0.00382952	0.00311221169591282	287	0.00171226	0.00124761906778104
II	633001	643000	534	0.00347784	0.00311221169591282	274	0.0016367	0.00124761906778104
II	634001	644000	613	0.00396984	0.00311221169591282	305	0.00182362	0.00124761906778104
II	635001	645000	644	0.00377152	0.00311221169591282	319	0.00174544	0.00124761906778104
II	636001	646000	709	0.0040958	0.00311221169591282	336	0.00190734	0.00124761906778104
II	637001	647000	783	0.00433971	0.00311221169591282	379	0.00210235	0.00124761906778104
II	638001	648000	751	0.00434126	0.00311221169591282	382	0.00220694	0.00124761906778104
II	639001	649000	706	0.00441451	0.00311221169591282	386	0.00236647	0.00124761906778104
II	640001	650000	695	0.00452663	0.00311221169591282	389	0.00246223	0.00124761906778104
II	641001	651000	733	0.00532132	0.00311221169591282	375	0.00288416	0.00124761906778104
II	642001	652000	737	0.00654228	0.00311221169591282	380	0.00385612	0.00124761906778104
II	643001	653000	845	0.00830667	0.00311221169591282	432	0.00519364	0.00124761906778104
II	644001	654000	873	0.00897719	0.00311221169591282	465	0.0057982	0.00124761906778104
II	645001	655000	845	0.00895175	0.00311221169591282	450	0.00608791	0.00124761906778104
II	646001	656000	815	0.00895919	0.00311221169591282	439	0.00627259	0.00124761906778104
II	647001	657000	740	0.00841995	0.00311221169591282	394	0.00598966	0.00124761906778104
II	648001	658000	697	0.00794206	0.00311221169591282	381	0.00572922	0.00124761906778104
II	649001	659000	687	0.00779682	0.00311221169591282	371	0.00597952	0.00124761906778104
II	650001	660000	732	0.00820679	0.00311221169591282	402	0.00797051	0.00124761906778104
II	651001	661000	704	0.00846096	0.00311221169591282	396	0.00836464	0.00124761906778104
II	652001	662000	738	0.00765543	0.00311221169591282	386	0.00748579	0.00124761906778104
II	653001	663000	624	0.00597077	0.00311221169591282	338	0.0062651	0.00124761906778104
II	654001	664000	532	0.00493124	0.00311221169591282	283	0.00561636	0.00124761906778104
II	655001	665000	501	0.00461709	0.00311221169591282	272	0.00518812	0.00124761906778104
II	656001	666000	474	0.00444464	0.00311221169591282	264	0.00500807	0.00124761906778104
II	657001	667000	463	0.00448429	0.00311221169591282	256	0.00502981	0.00124761906778104
II	658001	668000	527	0.0057218	0.00311221169591282	289	0.00523966	0.00124761906778104
II	659001	669000	542	0.00601449	0.00311221169591282	323	0.00498687	0.00124761906778104
II	660001	670000	515	0.00588404	0.00311221169591282	322	0.00336611	0.00124761906778104
II	661001	671000	488	0.00496798	0.00311221169591282	320	0.00259469	0.00124761906778104
II	662001	672000	502	0.00533284	0.00311221169591282	364	0.00274659	0.00124761906778104
II	663001	673000	561	0.00596569	0.00311221169591282	412	0.00287329	0.00124761906778104
II	664001	674000	618	0.00712552	0.00311221169591282	470	0.00342099	0.00124761906778104
II	665001	675000	659	0.00818316	0.00311221169591282	505	0.00391556	0.00124761906778104
II	666001	676000	675	0.00869804	0.00311221169591282	523	0.0040776	0.00124761906778104
II	667001	677000	699	0.00950654	0.00311221169591282	553	0.00439067	0.00124761906778104
II	668001	678000	676	0.00922692	0.00311221169591282	553	0.00452783	0.00124761906778104
II	669001	679000	644	0.00895997	0.00311221169591282	520	0.00432153	0.00124761906778104
II	670001	680000	613	0.00887524	0.00311221169591282	485	0.00397722	0.00124761906778104
II	671001	681000	590	0.00895671	0.00311221169591282	452	0.00395231	0.00124761906778104
II	672001	682000	504	0.00825103	0.00311221169591282	387	0.00373459	0.00124761906778104
II	673001	683000	457	0.00763881	0.00311221169591282	334	0.00351473	0.00124761906778104
II	674001	684000	426	0.00697234	0.00311221169591282	294	0.00317685	0.00124761906778104
II	675001	685000	392	0.00610279	0.00311221169591282	269	0.00272896	0.00124761906778104
II	676001	686000	386	0.00587757	0.00311221169591282	262	0.00262335	0.00124761906778104
II	677001	687000	382	0.00558524	0.00311221169591282	245	0.00256007	0.00124761906778104
II	678001	688000	379	0.00532313	0.00311221169591282	225	0.00245992	0.00124761906778104
II	679001	689000	382	0.00533081	0.00311221169591282	224	0.00252957	0.00124761906778104
II	680001	690000	368	0.00520908	0.00311221169591282	219	0.00250368	0.00124761906778104
II	681001	691000	348	0.00484872	0.00311221169591282	215	0.00241182	0.00124761906778104
II	682001	692000	336	0.00459237	0.00311221169591282	202	0.00229367	0.00124761906778104
II	683001	693000	336	0.00446143	0.00311221169591282	208	0.0023972	0.00124761906778104
II	684001	694000	314	0.00397606	0.00311221169591282	189	0.00216494	0.00124761906778104
II	685001	695000	304	0.00378598	0.00311221169591282	178	0.0021393	0.00124761906778104
II	686001	696000	269	0.00323483	0.00311221169591282	155	0.00185732	0.00124761906778104
II	687001	697000	233	0.00263019	0.00311221169591282	135	0.00150762	0.00124761906778104
II	688001	698000	183	0.00190773	0.00311221169591282	109	0.00120488	0.00124761906778104
II	689001	699000	140	0.00132254	0.00311221169591282	86	0.000959726	0.00124761906778104
II	690001	700000	136	0.000917327	0.00311221169591282	71	0.000737971	0.00124761906778104
II	691001	701000	142	0.00091978	0.00311221169591282	66	0.000649071	0.00124761906778104
II	692001	702000	166	0.000974484	0.00311221169591282	76	0.000605954	0.00124761906778104
II	693001	703000	153	0.001103	0.00311221169591282	76	0.000569255	0.00124761906778104
II	694001	704000	159	0.00114278	0.00311221169591282	82	0.000519356	0.00124761906778104
II	695001	705000	174	0.00130008	0.00311221169591282	85	0.000493513	0.00124761906778104
II	696001	706000	202	0.00139682	0.00311221169591282	93	0.000575436	0.00124761906778104
II	697001	707000	244	0.00179658	0.00311221169591282	109	0.000800767	0.00124761906778104
II	698001	708000	278	0.00207891	0.00311221169591282	125	0.000893838	0.00124761906778104
II	699001	709000	291	0.00226071	0.00311221169591282	136	0.00101829	0.00124761906778104
II	700001	710000	301	0.00221796	0.00311221169591282	140	0.00104805	0.00124761906778104
II	701001	711000	301	0.00220472	0.00311221169591282	138	0.00099266	0.00124761906778104
II	702001	712000	275	0.00209704	0.00311221169591282	133	0.00101219	0.00124761906778104
II	703001	713000	288	0.00198535	0.00311221169591282	131	0.000931113	0.00124761906778104
II	704001	714000	305	0.00211918	0.00311221169591282	139	0.00101194	0.00124761906778104
II	705001	715000	304	0.0021897	0.00311221169591282	142	0.00108678	0.00124761906778104
II	706001	716000	310	0.00239895	0.00311221169591282	149	0.00119352	0.00124761906778104
II	707001	717000	300	0.00229277	0.00311221169591282	146	0.00117698	0.00124761906778104
II	708001	718000	292	0.00216539	0.00311221169591282	146	0.00116408	0.00124761906778104
II	709001	719000	309	0.00225034	0.00311221169591282	151	0.00118908	0.00124761906778104
II	710001	720000	320	0.00246861	0.00311221169591282	157	0.00118219	0.00124761906778104
II	711001	721000	322	0.0025363	0.00311221169591282	162	0.00120395	0.00124761906778104
II	712001	722000	322	0.00247624	0.00311221169591282	160	0.00118659	0.00124761906778104
II	713001	723000	313	0.00245436	0.00311221169591282	158	0.00116878	0.00124761906778104
II	714001	724000	308	0.00242287	0.00311221169591282	150	0.00107466	0.00124761906778104
II	715001	725000	298	0.00217236	0.00311221169591282	145	0.000957882	0.00124761906778104
II	716001	726000	291	0.00209551	0.00311221169591282	138	0.000902041	0.00124761906778104
II	717001	727000	289	0.0020181	0.00311221169591282	140	0.00084589	0.00124761906778104
II	718001	728000	285	0.00203924	0.00311221169591282	135	0.000827078	0.00124761906778104
II	719001	729000	289	0.00205012	0.00311221169591282	130	0.000822822	0.00124761906778104
II	720001	730000	298	0.0021478	0.00311221169591282	130	0.000937652	0.00124761906778104
II	721001	731000	317	0.00218391	0.00311221169591282	135	0.00110061	0.00124761906778104
II	722001	732000	335	0.00230147	0.00311221169591282	135	0.00119999	0.00124761906778104
II	723001	733000	360	0.00263453	0.00311221169591282	144	0.00142764	0.00124761906778104
II	724001	734000	358	0.0027042	0.00311221169591282	148	0.00165962	0.00124761906778104
II	725001	735000	393	0.00298723	0.00311221169591282	169	0.0024361	0.00124761906778104
II	726001	736000	395	0.00293118	0.00311221169591282	167	0.00243287	0.00124761906778104
II	727001	737000	386	0.00284824	0.00311221169591282	161	0.00237224	0.00124761906778104
II	728001	738000	397	0.00292915	0.00311221169591282	162	0.00248017	0.00124761906778104
II	729001	739000	393	0.00288088	0.00311221169591282	168	0.00251137	0.00124761906778104
II	730001	740000	388	0.00284322	0.00311221169591282	170	0.00249735	0.00124761906778104
II	731001	741000	379	0.00292621	0.00311221169591282	164	0.00245087	0.00124761906778104
II	732001	742000	390	0.00310109	0.00311221169591282	168	0.0025155	0.00124761906778104
II	733001	743000	377	0.00290723	0.00311221169591282	164	0.0023496	0.00124761906778104
II	734001	744000	370	0.00277628	0.00311221169591282	162	0.00215209	0.00124761906778104
II	735001	745000	358	0.00273098	0.00311221169591282	144	0.00145986	0.00124761906778104
II	736001	746000	348	0.00270647	0.00311221169591282	144	0.00149504	0.00124761906778104
II	737001	747000	359	0.0028722	0.00311221169591282	147	0.00161371	0.00124761906778104
II	738001	748000	361	0.0029173	0.00311221169591282	147	0.00170451	0.00124761906778104
II	739001	749000	378	0.00302206	0.00311221169591282	146	0.00161457	0.00124761906778104
II	740001	750000	364	0.00288511	0.00311221169591282	139	0.00154793	0.00124761906778104
II	741001	751000	358	0.00273492	0.00311221169591282	136	0.0014673	0.00124761906778104
II	742001	752000	361	0.00262956	0.00311221169591282	139	0.00136936	0.00124761906778104
II	743001	753000	359	0.00256419	0.00311221169591282	130	0.00130162	0.00124761906778104
II	744001	754000	369	0.00264367	0.00311221169591282	133	0.00134008	0.00124761906778104
II	745001	755000	358	0.00255792	0.00311221169591282	127	0.00127046	0.00124761906778104
II	746001	756000	371	0.0026732	0.00311221169591282	134	0.0012853	0.00124761906778104
II	747001	757000	367	0.00261815	0.00311221169591282	128	0.00115922	0.00124761906778104
II	748001	758000	366	0.00255977	0.00311221169591282	132	0.00104177	0.00124761906778104
II	749001	759000	357	0.00249107	0.00311221169591282	137	0.00113704	0.00124761906778104
II	750001	760000	358	0.00242371	0.00311221169591282	143	0.00115348	0.00124761906778104
II	751001	761000	358	0.00237875	0.00311221169591282	135	0.00107202	0.00124761906778104
II	752001	762000	342	0.00228538	0.00311221169591282	128	0.00098994	0.00124761906778104
II	753001	763000	340	0.00224562	0.00311221169591282	131	0.000984546	0.00124761906778104
II	754001	764000	334	0.002307	0.00311221169591282	132	0.00110791	0.00124761906778104
II	755001	765000	337	0.00226125	0.00311221169591282	136	0.00117665	0.00124761906778104
II	756001	766000	340	0.00228867	0.00311221169591282	141	0.00126858	0.00124761906778104
II	757001	767000	350	0.00243048	0.00311221169591282	162	0.00137054	0.00124761906778104
II	758001	768000	348	0.0023971	0.00311221169591282	162	0.00143162	0.00124761906778104
II	759001	769000	352	0.00244532	0.00311221169591282	157	0.00148078	0.00124761906778104
II	760001	770000	359	0.00261021	0.00311221169591282	152	0.00154103	0.00124761906778104
II	761001	771000	352	0.00257524	0.00311221169591282	158	0.0016269	0.00124761906778104
II	762001	772000	349	0.00257232	0.00311221169591282	159	0.00162941	0.00124761906778104
II	763001	773000	353	0.00262646	0.00311221169591282	163	0.00178203	0.00124761906778104
II	764001	774000	377	0.00272106	0.00311221169591282	165	0.00183891	0.00124761906778104
II	765001	775000	395	0.00294923	0.00311221169591282	180	0.00198463	0.00124761906778104
II	766001	776000	400	0.00301084	0.00311221169591282	175	0.00192255	0.00124761906778104
II	767001	777000	388	0.00277745	0.00311221169591282	152	0.00179683	0.00124761906778104
II	768001	778000	384	0.00270902	0.00311221169591282	152	0.00167143	0.00124761906778104
II	769001	779000	352	0.00240231	0.00311221169591282	147	0.00146272	0.00124761906778104
II	770001	780000	353	0.00235786	0.00311221169591282	153	0.00140931	0.00124761906778104
II	771001	781000	374	0.00250107	0.00311221169591282	151	0.00137481	0.00124761906778104
II	772001	782000	387	0.00264051	0.00311221169591282	153	0.00155712	0.00124761906778104
II	773001	783000	377	0.00259314	0.00311221169591282	146	0.00147636	0.00124761906778104
II	774001	784000	354	0.00234885	0.00311221169591282	141	0.00143167	0.00124761906778104
II	775001	785000	314	0.00202773	0.00311221169591282	120	0.00124628	0.00124761906778104
II	776001	786000	271	0.00164771	0.00311221169591282	105	0.00103488	0.00124761906778104
II	777001	787000	289	0.00177076	0.00311221169591282	111	0.00111783	0.00124761906778104
II	778001	788000	287	0.00178149	0.00311221169591282	107	0.00116837	0.00124761906778104
II	779001	789000	308	0.00205376	0.00311221169591282	115	0.00141751	0.00124761906778104
II	780001	790000	304	0.00202789	0.00311221169591282	115	0.00162895	0.00124761906778104
II	781001	791000	292	0.00201089	0.00311221169591282	126	0.00185006	0.00124761906778104
II	782001	792000	288	0.00202698	0.00311221169591282	126	0.0019525	0.00124761906778104
II	783001	793000	291	0.00201288	0.00311221169591282	131	0.00200588	0.00124761906778104
II	784001	794000	298	0.00214103	0.00311221169591282	137	0.00202852	0.00124761906778104
II	785001	795000	331	0.00245288	0.00311221169591282	147	0.00231767	0.00124761906778104
II	786001	796000	370	0.00281078	0.00311221169591282	166	0.00256395	0.00124761906778104
II	787001	797000	368	0.00293422	0.00311221169591282	176	0.00273907	0.00124761906778104
II	788001	798000	372	0.00296391	0.00311221169591282	175	0.00270586	0.00124761906778104
II	789001	799000	377	0.00293561	0.00311221169591282	171	0.00259236	0.00124761906778104
II	790001	800000	379	0.00302519	0.00311221169591282	174	0.0025603	0.00124761906778104
II	791001	801000	376	0.00290303	0.00311221169591282	166	0.0023536	0.00124761906778104
II	792001	802000	358	0.00269625	0.00311221169591282	159	0.00207375	0.00124761906778104
II	793001	803000	373	0.00281996	0.00311221169591282	167	0.00218189	0.00124761906778104
II	794001	804000	380	0.00276261	0.00311221169591282	160	0.00212332	0.00124761906778104
II	795001	805000	367	0.00260535	0.00311221169591282	162	0.00196829	0.00124761906778104
II	796001	806000	365	0.00258607	0.00311221169591282	164	0.00189643	0.00124761906778104
II	797001	807000	353	0.00238489	0.00311221169591282	153	0.0017141	0.00124761906778104
II	798001	808000	363	0.00251066	0.00311221169591282	161	0.00182638	0.00124761906778104
II	799001	809000	369	0.00256615	0.00311221169591282	160	0.00188872	0.00124761906778104
II	800001	810000	361	0.00239458	0.00311221169591282	152	0.00170053	0.00124761906778104
II	801001	811000	356	0.00241999	0.00311221169591282	148	0.00175682	0.00124761906778104
II	802001	812000	382	0.00255476	0.00311221169591282	155	0.00182522	0.00124761906778104
II	803001	813000	387	0.0026218	0.00311221169591282	152	0.00162061	0.00124761906778104
II	804001	814000	380	0.00267895	0.00311221169591282	155	0.00172455	0.00124761906778104
II	805001	815000	408	0.00282739	0.00311221169591282	156	0.00183904	0.00124761906778104
II	806001	816000	411	0.00271895	0.00311221169591282	149	0.00186413	0.00124761906778104
II	807001	817000	394	0.00260762	0.00311221169591282	139	0.00174131	0.00124761906778104
II	808001	818000	403	0.0027028	0.00311221169591282	134	0.00179253	0.00124761906778104
II	809001	819000	399	0.00274307	0.00311221169591282	135	0.00170568	0.00124761906778104
II	810001	820000	403	0.00272092	0.00311221169591282	134	0.00169899	0.00124761906778104
II	811001	821000	411	0.00279084	0.00311221169591282	141	0.00171319	0.00124761906778104
II	812001	822000	410	0.00290535	0.00311221169591282	145	0.00175905	0.00124761906778104
II	813001	823000	397	0.00276017	0.00311221169591282	140	0.00190278	0.00124761906778104
II	814001	824000	394	0.00268716	0.00311221169591282	137	0.00170209	0.00124761906778104
II	815001	825000	385	0.00255538	0.00311221169591282	130	0.00156104	0.00124761906778104
II	816001	826000	382	0.0026754	0.00311221169591282	132	0.00149821	0.00124761906778104
II	817001	827000	407	0.00299001	0.00311221169591282	149	0.00168661	0.00124761906778104
II	818001	828000	382	0.0026721	0.00311221169591282	144	0.00147626	0.00124761906778104
II	819001	829000	385	0.00274725	0.00311221169591282	149	0.00160321	0.00124761906778104
II	820001	830000	381	0.00286701	0.00311221169591282	148	0.00165656	0.00124761906778104
II	821001	831000	392	0.00302035	0.00311221169591282	153	0.00165847	0.00124761906778104
II	822001	832000	386	0.0028896	0.00311221169591282	148	0.00158454	0.00124761906778104
II	823001	833000	391	0.00311772	0.00311221169591282	157	0.00164175	0.00124761906778104
II	824001	834000	396	0.00322204	0.00311221169591282	160	0.00168366	0.00124761906778104
II	825001	835000	381	0.00319705	0.00311221169591282	172	0.00168218	0.00124761906778104
II	826001	836000	384	0.00312982	0.00311221169591282	175	0.00185036	0.00124761906778104
II	827001	837000	386	0.00302409	0.00311221169591282	177	0.00190512	0.00124761906778104
II	828001	838000	391	0.0033106	0.00311221169591282	181	0.00209941	0.00124761906778104
II	829001	839000	380	0.00312759	0.00311221169591282	182	0.00208964	0.00124761906778104
II	830001	840000	392	0.0030988	0.00311221169591282	193	0.00219848	0.00124761906778104
II	831001	841000	391	0.00309418	0.00311221169591282	192	0.00240383	0.00124761906778104
II	832001	842000	399	0.00328746	0.00311221169591282	203	0.00267642	0.00124761906778104
II	833001	843000	400	0.00351049	0.00311221169591282	204	0.0027337	0.00124761906778104
II	834001	844000	417	0.00421244	0.00311221169591282	215	0.00312119	0.00124761906778104
II	835001	845000	411	0.0042131	0.00311221169591282	205	0.0031074	0.00124761906778104
II	836001	846000	416	0.00421712	0.00311221169591282	203	0.00302251	0.00124761906778104
II	837001	847000	407	0.00416437	0.00311221169591282	193	0.00295698	0.00124761906778104
II	838001	848000	401	0.00405257	0.00311221169591282	193	0.00289791	0.00124761906778104
II	839001	849000	398	0.00412913	0.00311221169591282	187	0.00280129	0.00124761906778104
II	840001	850000	390	0.0041547	0.00311221169591282	179	0.0026864	0.00124761906778104
II	841001	851000	373	0.00403682	0.00311221169591282	177	0.00260264	0.00124761906778104
II	842001	852000	334	0.00363423	0.00311221169591282	158	0.00223214	0.00124761906778104
II	843001	853000	293	0.00297591	0.00311221169591282	135	0.0018995	0.00124761906778104
II	844001	854000	236	0.00191459	0.00311221169591282	109	0.0013409	0.00124761906778104
II	845001	855000	207	0.00168825	0.00311221169591282	98	0.00118757	0.00124761906778104
II	846001	856000	166	0.00140508	0.00311221169591282	83	0.00096843	0.00124761906778104
II	847001	857000	136	0.00116828	0.00311221169591282	77	0.000801604	0.00124761906778104
II	848001	858000	114	0.000932647	0.00311221169591282	68	0.000634775	0.00124761906778104
II	849001	859000	120	0.000787589	0.00311221169591282	69	0.000623645	0.00124761906778104
II	850001	860000	120	0.000828614	0.00311221169591282	72	0.000602667	0.00124761906778104
II	851001	861000	124	0.000735161	0.00311221169591282	74	0.000503744	0.00124761906778104
II	852001	862000	148	0.000834457	0.00311221169591282	79	0.000622715	0.00124761906778104
II	853001	863000	174	0.00114238	0.00311221169591282	93	0.000810163	0.00124761906778104
II	854001	864000	201	0.00144559	0.00311221169591282	103	0.00103003	0.00124761906778104
II	855001	865000	208	0.00145267	0.00311221169591282	107	0.00103772	0.00124761906778104
II	856001	866000	209	0.00145239	0.00311221169591282	106	0.00103749	0.00124761906778104
II	857001	867000	247	0.0019002	0.00311221169591282	115	0.0012042	0.00124761906778104
II	858001	868000	275	0.00227528	0.00311221169591282	131	0.00140905	0.00124761906778104
II	859001	869000	292	0.00284462	0.00311221169591282	139	0.00154362	0.00124761906778104
II	860001	870000	319	0.00351154	0.00311221169591282	145	0.00174067	0.00124761906778104
II	861001	871000	344	0.00449671	0.00311221169591282	153	0.00186738	0.00124761906778104
II	862001	872000	386	0.00515533	0.00311221169591282	157	0.00191378	0.00124761906778104
II	863001	873000	379	0.00498713	0.00311221169591282	154	0.00175847	0.00124761906778104
II	864001	874000	425	0.00598449	0.00311221169591282	155	0.00177964	0.00124761906778104
II	865001	875000	467	0.00659162	0.00311221169591282	166	0.00187678	0.00124761906778104
II	866001	876000	505	0.00742316	0.00311221169591282	178	0.00209698	0.00124761906778104
II	867001	877000	544	0.00812157	0.00311221169591282	222	0.00263699	0.00124761906778104
II	868001	878000	596	0.00927127	0.00311221169591282	257	0.00318243	0.00124761906778104
II	869001	879000	611	0.00906016	0.00311221169591282	280	0.003228	0.00124761906778104
II	870001	880000	611	0.0087797	0.00311221169591282	291	0.00308833	0.00124761906778104
II	871001	881000	608	0.00796106	0.00311221169591282	313	0.00323528	0.00124761906778104
II	872001	882000	666	0.00860321	0.00311221169591282	407	0.00430047	0.00124761906778104
II	873001	883000	694	0.00878425	0.00311221169591282	430	0.00463513	0.00124761906778104
II	874001	884000	662	0.00790094	0.00311221169591282	451	0.00476534	0.00124761906778104
II	875001	885000	674	0.00790142	0.00311221169591282	486	0.00499052	0.00124761906778104
II	876001	886000	674	0.00722422	0.00311221169591282	508	0.00491758	0.00124761906778104
II	877001	887000	657	0.00637809	0.00311221169591282	515	0.00456602	0.00124761906778104
II	878001	888000	644	0.00527648	0.00311221169591282	502	0.00394153	0.00124761906778104
II	879001	889000	683	0.0059288	0.00311221169591282	533	0.00459336	0.00124761906778104
II	880001	890000	691	0.0061016	0.00311221169591282	550	0.00501548	0.00124761906778104
II	881001	891000	705	0.00652113	0.00311221169591282	558	0.00542612	0.00124761906778104
II	882001	892000	592	0.00516364	0.00311221169591282	465	0.00426242	0.00124761906778104
II	883001	893000	615	0.00553139	0.00311221169591282	509	0.00451193	0.00124761906778104
II	884001	894000	593	0.00520414	0.00311221169591282	483	0.00416594	0.00124761906778104
II	885001	895000	539	0.00460398	0.00311221169591282	436	0.00384342	0.00124761906778104
II	886001	896000	502	0.00445451	0.00311221169591282	402	0.00369645	0.00124761906778104
II	887001	897000	466	0.00427762	0.00311221169591282	345	0.00333069	0.00124761906778104
II	888001	898000	431	0.00400622	0.00311221169591282	316	0.00328207	0.00124761906778104
II	889001	899000	407	0.00392041	0.00311221169591282	312	0.00335616	0.00124761906778104
II	890001	900000	397	0.00342984	0.00311221169591282	311	0.00342782	0.00124761906778104
II	891001	901000	436	0.00402023	0.00311221169591282	351	0.00371862	0.00124761906778104
II	892001	902000	485	0.00453586	0.00311221169591282	385	0.0042247	0.00124761906778104
II	893001	903000	514	0.00500116	0.00311221169591282	378	0.00470786	0.00124761906778104
II	894001	904000	551	0.00545631	0.00311221169591282	411	0.00506642	0.00124761906778104
II	895001	905000	632	0.0062001	0.00311221169591282	508	0.00580702	0.00124761906778104
II	896001	906000	729	0.0077565	0.00311221169591282	604	0.0064295	0.00124761906778104
II	897001	907000	761	0.00774974	0.00311221169591282	644	0.00672183	0.00124761906778104
II	898001	908000	847	0.0101086	0.00311221169591282	746	0.00806042	0.00124761906778104
II	899001	909000	940	0.0123039	0.00311221169591282	819	0.00883139	0.00124761906778104
II	900001	910000	986	0.013898	0.00311221169591282	862	0.008906	0.00124761906778104
II	901001	911000	1039	0.0150767	0.00311221169591282	912	0.00981668	0.00124761906778104
II	902001	912000	1082	0.0163084	0.00311221169591282	943	0.010002	0.00124761906778104
II	903001	913000	1052	0.0159763	0.00311221169591282	914	0.0093292	0.00124761906778104
II	904001	914000	1093	0.0172716	0.00311221169591282	952	0.00993827	0.00124761906778104
II	905001	915000	1132	0.0187242	0.00311221169591282	952	0.0105368	0.00124761906778104
II	906001	916000	1103	0.0179813	0.00311221169591282	912	0.0102656	0.00124761906778104
II	907001	917000	1121	0.0188454	0.00311221169591282	894	0.0101995	0.00124761906778104
II	908001	918000	1077	0.0172977	0.00311221169591282	834	0.00906137	0.00124761906778104
II	909001	919000	1018	0.0152998	0.00311221169591282	749	0.00757053	0.00124761906778104
II	910001	920000	993	0.0137986	0.00311221169591282	682	0.00693995	0.00124761906778104
II	911001	921000	950	0.0123787	0.00311221169591282	626	0.00567462	0.00124761906778104
II	912001	922000	999	0.0130946	0.00311221169591282	648	0.00639331	0.00124761906778104
II	913001	923000	1023	0.0141705	0.00311221169591282	664	0.00674268	0.00124761906778104
II	914001	924000	1017	0.0141973	0.00311221169591282	631	0.00660341	0.00124761906778104
II	915001	925000	963	0.0125771	0.00311221169591282	557	0.0056106	0.00124761906778104
II	916001	926000	926	0.0120668	0.00311221169591282	519	0.00549546	0.00124761906778104
II	917001	927000	875	0.0111273	0.00311221169591282	503	0.00534884	0.00124761906778104
II	918001	928000	825	0.0102513	0.00311221169591282	476	0.00516793	0.00124761906778104
II	919001	929000	742	0.0092379	0.00311221169591282	435	0.0049725	0.00124761906778104
II	920001	930000	714	0.00904364	0.00311221169591282	425	0.00494399	0.00124761906778104
II	921001	931000	654	0.00847397	0.00311221169591282	369	0.00452347	0.00124761906778104
II	922001	932000	575	0.00687154	0.00311221169591282	303	0.0033544	0.00124761906778104
II	923001	933000	594	0.00608895	0.00311221169591282	299	0.00324341	0.00124761906778104
II	924001	934000	601	0.0049946	0.00311221169591282	281	0.00272274	0.00124761906778104
II	925001	935000	657	0.00517333	0.00311221169591282	270	0.00245241	0.00124761906778104
II	926001	936000	702	0.0055925	0.00311221169591282	266	0.002276	0.00124761906778104
II	927001	937000	750	0.00607725	0.00311221169591282	280	0.00230901	0.00124761906778104
II	928001	938000	830	0.00641151	0.00311221169591282	264	0.00222497	0.00124761906778104
II	929001	939000	909	0.00675769	0.00311221169591282	252	0.00226461	0.00124761906778104
II	930001	940000	956	0.00690782	0.00311221169591282	250	0.00228609	0.00124761906778104
II	931001	941000	959	0.00668272	0.00311221169591282	228	0.00210278	0.00124761906778104
II	932001	942000	918	0.00609614	0.00311221169591282	205	0.00196094	0.00124761906778104
II	933001	943000	833	0.00516092	0.00311221169591282	160	0.00149294	0.00124761906778104
II	934001	944000	804	0.0047586	0.00311221169591282	153	0.00130866	0.00124761906778104
II	935001	945000	773	0.00423936	0.00311221169591282	145	0.00131849	0.00124761906778104
II	936001	946000	749	0.00362419	0.00311221169591282	136	0.00134048	0.00124761906778104
II	937001	947000	775	0.00338929	0.00311221169591282	117	0.00127552	0.00124761906778104
II	938001	948000	768	0.00321286	0.00311221169591282	118	0.00140382	0.00124761906778104
II	939001	949000	746	0.00290987	0.00311221169591282	121	0.00130623	0.00124761906778104
II	940001	950000	701	0.00274449	0.00311221169591282	119	0.00128025	0.00124761906778104
II	941001	951000	728	0.00272431	0.00311221169591282	121	0.00116572	0.00124761906778104
II	942001	952000	776	0.00282922	0.00311221169591282	130	0.00131966	0.00124761906778104
II	943001	953000	831	0.00303945	0.00311221169591282	140	0.00135286	0.00124761906778104
II	944001	954000	831	0.00303385	0.00311221169591282	133	0.00141191	0.00124761906778104
II	945001	955000	798	0.00297779	0.00311221169591282	133	0.00140267	0.00124761906778104
II	946001	956000	818	0.00365209	0.00311221169591282	155	0.00162103	0.00124761906778104
II	947001	957000	781	0.00371724	0.00311221169591282	160	0.00173597	0.00124761906778104
II	948001	958000	746	0.00377274	0.00311221169591282	159	0.00174081	0.00124761906778104
II	949001	959000	726	0.0042211	0.00311221169591282	177	0.00199857	0.00124761906778104
II	950001	960000	796	0.00562745	0.00311221169591282	205	0.0022962	0.00124761906778104
II	951001	961000	798	0.00634063	0.00311221169591282	213	0.00245751	0.00124761906778104
II	952001	962000	731	0.00615249	0.00311221169591282	208	0.00257256	0.00124761906778104
II	953001	963000	674	0.00629247	0.00311221169591282	206	0.00250067	0.00124761906778104
II	954001	964000	620	0.00596488	0.00311221169591282	196	0.00231764	0.00124761906778104
II	955001	965000	581	0.00591133	0.00311221169591282	201	0.0023549	0.00124761906778104
II	956001	966000	525	0.00548403	0.00311221169591282	186	0.0021987	0.00124761906778104
II	957001	967000	521	0.00617867	0.00311221169591282	217	0.00240885	0.00124761906778104
II	958001	968000	488	0.00633052	0.00311221169591282	226	0.0023923	0.00124761906778104
II	959001	969000	475	0.00575436	0.00311221169591282	209	0.0021343	0.00124761906778104
II	960001	970000	406	0.00420238	0.00311221169591282	194	0.00183671	0.00124761906778104
II	961001	971000	373	0.00423143	0.00311221169591282	205	0.00201093	0.00124761906778104
II	962001	972000	407	0.00524561	0.00311221169591282	234	0.00189107	0.00124761906778104
II	963001	973000	433	0.00555511	0.00311221169591282	252	0.00204617	0.00124761906778104
II	964001	974000	466	0.00601678	0.00311221169591282	276	0.00224282	0.00124761906778104
II	965001	975000	509	0.00675237	0.00311221169591282	293	0.00235174	0.00124761906778104
II	966001	976000	542	0.0070911	0.00311221169591282	310	0.00239626	0.00124761906778104
II	967001	977000	578	0.00667151	0.00311221169591282	299	0.0022805	0.00124761906778104
II	968001	978000	565	0.00628879	0.00311221169591282	294	0.00235891	0.00124761906778104
II	969001	979000	551	0.0063701	0.00311221169591282	303	0.00238375	0.00124761906778104
II	970001	980000	590	0.00706104	0.00311221169591282	321	0.00249862	0.00124761906778104
II	971001	981000	602	0.00619111	0.00311221169591282	292	0.00213968	0.00124761906778104
II	972001	982000	634	0.005281	0.00311221169591282	265	0.00208112	0.00124761906778104
II	973001	983000	627	0.00468487	0.00311221169591282	239	0.00184092	0.00124761906778104
II	974001	984000	671	0.00458607	0.00311221169591282	223	0.00187913	0.00124761906778104
II	975001	985000	627	0.00372748	0.00311221169591282	196	0.00168109	0.00124761906778104
II	976001	986000	574	0.00298355	0.00311221169591282	166	0.001487	0.00124761906778104
II	977001	987000	502	0.0024004	0.00311221169591282	144	0.00129474	0.00124761906778104
II	978001	988000	568	0.00268237	0.00311221169591282	143	0.00120444	0.00124761906778104
II	979001	989000	662	0.00291665	0.00311221169591282	132	0.00129548	0.00124761906778104
II	980001	990000	614	0.00231894	0.00311221169591282	97	0.00117419	0.00124761906778104
II	981001	991000	635	0.00245033	0.00311221169591282	102	0.00129056	0.00124761906778104
II	982001	992000	695	0.00266312	0.00311221169591282	91	0.00113827	0.00124761906778104
II	983001	993000	817	0.00301883	0.00311221169591282	92	0.00117277	0.00124761906778104
II	984001	994000	784	0.00288234	0.00311221169591282	105	0.00102828	0.00124761906778104
II	985001	995000	769	0.00291617	0.00311221169591282	107	0.00106177	0.00124761906778104
II	986001	996000	768	0.00291437	0.00311221169591282	109	0.0010615	0.00124761906778104
II	987001	997000	745	0.00282503	0.00311221169591282	98	0.000978979	0.00124761906778104
II	988001	998000	663	0.00243146	0.00311221169591282	84	0.000846374	0.00124761906778104
II	989001	999000	529	0.00196047	0.00311221169591282	76	0.000664705	0.00124761906778104
II	990001	1000000	499	0.00183991	0.00311221169591282	82	0.000655708	0.00124761906778104
II	991001	1001000	457	0.0019523	0.00311221169591282	93	0.000729646	0.00124761906778104
II	992001	1002000	375	0.0024075	0.00311221169591282	135	0.0015208	0.00124761906778104
II	993001	1003000	245	0.00231784	0.00311221169591282	159	0.00176649	0.00124761906778104
II	994001	1004000	183	0.00206792	0.00311221169591282	132	0.00165139	0.00124761906778104
II	995001	1005000	173	0.00200586	0.00311221169591282	127	0.0015792	0.00124761906778104
II	996001	1006000	172	0.00200549	0.00311221169591282	124	0.00157768	0.00124761906778104
II	997001	1007000	171	0.00200451	0.00311221169591282	124	0.00157768	0.00124761906778104
II	998001	1008000	168	0.00199656	0.00311221169591282	123	0.00157715	0.00124761906778104
II	999001	1009000	166	0.00196786	0.00311221169591282	120	0.00157187	0.00124761906778104
II	1000001	1010000	148	0.00186644	0.00311221169591282	106	0.00148911	0.00124761906778104
II	1001001	1011000	101	0.00147722	0.00311221169591282	85	0.00125203	0.00124761906778104
II	1002001	1012000	37	0.00048101	0.00311221169591282	34	0.00035292	0.00124761906778104
II	1006001	1016000	21	0.000159807	0.00311221169591282	18	0.000147796	0.00124761906778104
II	1007001	1017000	23	0.00016008	0.00311221169591282	23	0.000148196	0.00124761906778104
II	1008001	1018000	23	0.00016008	0.00311221169591282	23	0.000148196	0.00124761906778104
II	1009001	1019000	23	0.00016008	0.00311221169591282	23	0.000148196	0.00124761906778104
II	1010001	1020000	24	0.000160405	0.00311221169591282	24	0.00014852	0.00124761906778104
II	1011001	1021000	24	0.000160405	0.00311221169591282	24	0.00014852	0.00124761906778104
II	1012001	1022000	52	0.000426609	0.00311221169591282	44	0.000350893	0.00124761906778104
II	1013001	1023000	98	0.0010103	0.00311221169591282	78	0.000784513	0.00124761906778104
II	1014001	1024000	146	0.00192805	0.00311221169591282	106	0.00127185	0.00124761906778104
II	1015001	1025000	184	0.00267222	0.00311221169591282	142	0.00169172	0.00124761906778104
II	1016001	1026000	197	0.00282883	0.00311221169591282	148	0.00168287	0.00124761906778104
II	1017001	1027000	242	0.00316031	0.00311221169591282	171	0.00189629	0.00124761906778104
II	1018001	1028000	284	0.00351207	0.00311221169591282	199	0.00203701	0.00124761906778104
II	1019001	1029000	371	0.00406301	0.00311221169591282	262	0.0021649	0.00124761906778104
II	1020001	1030000	437	0.00458006	0.00311221169591282	325	0.00237502	0.00124761906778104
II	1021001	1031000	497	0.00504922	0.00311221169591282	366	0.00259808	0.00124761906778104
II	1022001	1032000	488	0.00492914	0.00311221169591282	358	0.00243019	0.00124761906778104
II	1023001	1033000	443	0.00434158	0.00311221169591282	324	0.00199559	0.00124761906778104
II	1024001	1034000	435	0.0037797	0.00311221169591282	322	0.00166083	0.00124761906778104
II	1025001	1035000	400	0.00304079	0.00311221169591282	288	0.00128349	0.00124761906778104
II	1026001	1036000	366	0.00272016	0.00311221169591282	266	0.00114314	0.00124761906778104
II	1027001	1037000	319	0.00238789	0.00311221169591282	238	0.000928302	0.00124761906778104
II	1028001	1038000	277	0.00203658	0.00311221169591282	210	0.000787477	0.00124761906778104
II	1029001	1039000	190	0.00148977	0.00311221169591282	148	0.000662712	0.00124761906778104
II	1030001	1040000	136	0.00101902	0.00311221169591282	91	0.000464481	0.00124761906778104
II	1031001	1041000	146	0.00191516	0.00311221169591282	99	0.000572071	0.00124761906778104
II	1032001	1042000	208	0.00345563	0.00311221169591282	140	0.00091326	0.00124761906778104
II	1033001	1043000	266	0.00444067	0.00311221169591282	181	0.0011318	0.00124761906778104
II	1034001	1044000	266	0.00463403	0.00311221169591282	186	0.00143773	0.00124761906778104
II	1035001	1045000	303	0.00487707	0.00311221169591282	212	0.00174267	0.00124761906778104
II	1036001	1046000	358	0.005563	0.00311221169591282	236	0.0018961	0.00124761906778104
II	1037001	1047000	437	0.00633267	0.00311221169591282	266	0.0022427	0.00124761906778104
II	1038001	1048000	486	0.00715096	0.00311221169591282	290	0.00274415	0.00124761906778104
II	1039001	1049000	536	0.00782511	0.00311221169591282	313	0.00309047	0.00124761906778104
II	1040001	1050000	566	0.00855281	0.00311221169591282	336	0.00363365	0.00124761906778104
II	1041001	1051000	535	0.00775484	0.00311221169591282	315	0.0039207	0.00124761906778104
II	1042001	1052000	489	0.00638879	0.00311221169591282	278	0.00367982	0.00124761906778104
II	1043001	1053000	462	0.0055331	0.00311221169591282	257	0.00352901	0.00124761906778104
II	1044001	1054000	456	0.00507768	0.00311221169591282	229	0.00314339	0.00124761906778104
II	1045001	1055000	459	0.00489775	0.00311221169591282	205	0.00282139	0.00124761906778104
II	1046001	1056000	450	0.00439782	0.00311221169591282	196	0.00278512	0.00124761906778104
II	1047001	1057000	390	0.00368588	0.00311221169591282	174	0.00254485	0.00124761906778104
II	1048001	1058000	370	0.00303891	0.00311221169591282	166	0.00216762	0.00124761906778104
II	1049001	1059000	334	0.00253089	0.00311221169591282	149	0.00195581	0.00124761906778104
II	1050001	1060000	323	0.00197601	0.00311221169591282	146	0.0017588	0.00124761906778104
II	1051001	1061000	323	0.0016726	0.00311221169591282	146	0.00135395	0.00124761906778104
II	1052001	1062000	323	0.0015125	0.00311221169591282	154	0.00130655	0.00124761906778104
II	1053001	1063000	336	0.0016715	0.00311221169591282	169	0.00170642	0.00124761906778104
II	1054001	1064000	316	0.00161114	0.00311221169591282	174	0.00168442	0.00124761906778104
II	1055001	1065000	298	0.00167288	0.00311221169591282	191	0.00196898	0.00124761906778104
II	1056001	1066000	289	0.00154217	0.00311221169591282	180	0.00192259	0.00124761906778104
II	1057001	1067000	346	0.00160928	0.00311221169591282	183	0.0020459	0.00124761906778104
II	1058001	1068000	334	0.00149228	0.00311221169591282	175	0.00204068	0.00124761906778104
II	1059001	1069000	334	0.00136835	0.00311221169591282	174	0.00199664	0.00124761906778104
II	1060001	1070000	338	0.0012112	0.00311221169591282	160	0.00187449	0.00124761906778104
II	1061001	1071000	320	0.00102746	0.00311221169591282	149	0.00179218	0.00124761906778104
II	1062001	1072000	305	0.000936428	0.00311221169591282	139	0.00185105	0.00124761906778104
II	1063001	1073000	298	0.000960792	0.00311221169591282	129	0.00159598	0.00124761906778104
II	1064001	1074000	295	0.00097729	0.00311221169591282	126	0.00164187	0.00124761906778104
II	1065001	1075000	303	0.00109698	0.00311221169591282	118	0.00146269	0.00124761906778104
II	1066001	1076000	291	0.00123439	0.00311221169591282	127	0.001515	0.00124761906778104
II	1067001	1077000	217	0.00111493	0.00311221169591282	118	0.00128683	0.00124761906778104
II	1068001	1078000	200	0.00106132	0.00311221169591282	110	0.00116758	0.00124761906778104
II	1069001	1079000	186	0.00102203	0.00311221169591282	104	0.00107657	0.00124761906778104
II	1070001	1080000	150	0.000957347	0.00311221169591282	91	0.00083984	0.00124761906778104
II	1071001	1081000	129	0.000867657	0.00311221169591282	74	0.000708879	0.00124761906778104
II	1072001	1082000	124	0.000825587	0.00311221169591282	69	0.00063342	0.00124761906778104
II	1073001	1083000	108	0.000734091	0.00311221169591282	54	0.000513937	0.00124761906778104
II	1074001	1084000	130	0.000942393	0.00311221169591282	62	0.000623067	0.00124761906778104
II	1075001	1085000	130	0.000862812	0.00311221169591282	59	0.000620998	0.00124761906778104
II	1076001	1086000	162	0.00110215	0.00311221169591282	77	0.000853732	0.00124761906778104
II	1077001	1087000	208	0.00140655	0.00311221169591282	94	0.00103614	0.00124761906778104
II	1078001	1088000	248	0.00172464	0.00311221169591282	114	0.00122526	0.00124761906778104
II	1079001	1089000	294	0.00195464	0.00311221169591282	132	0.00142078	0.00124761906778104
II	1080001	1090000	339	0.00234725	0.00311221169591282	152	0.00173379	0.00124761906778104
II	1081001	1091000	392	0.00261987	0.00311221169591282	172	0.00193759	0.00124761906778104
II	1082001	1092000	410	0.00284557	0.00311221169591282	177	0.00200076	0.00124761906778104
II	1083001	1093000	443	0.0028979	0.00311221169591282	183	0.00197298	0.00124761906778104
II	1084001	1094000	439	0.00297613	0.00311221169591282	188	0.00202623	0.00124761906778104
II	1085001	1095000	428	0.00291273	0.00311221169591282	193	0.00198453	0.00124761906778104
II	1086001	1096000	410	0.00267677	0.00311221169591282	166	0.00170313	0.00124761906778104
II	1087001	1097000	382	0.00248142	0.00311221169591282	151	0.00156237	0.00124761906778104
II	1088001	1098000	374	0.00242287	0.00311221169591282	148	0.00147667	0.00124761906778104
II	1089001	1099000	352	0.00232067	0.00311221169591282	140	0.0013264	0.00124761906778104
II	1090001	1100000	335	0.00217629	0.00311221169591282	132	0.00118095	0.00124761906778104
II	1091001	1101000	315	0.00217463	0.00311221169591282	124	0.00116766	0.00124761906778104
II	1092001	1102000	332	0.00235133	0.00311221169591282	141	0.00141802	0.00124761906778104
II	1093001	1103000	317	0.00244002	0.00311221169591282	143	0.00153802	0.00124761906778104
II	1094001	1104000	327	0.0023587	0.00311221169591282	146	0.00144872	0.00124761906778104
II	1095001	1105000	351	0.00260654	0.00311221169591282	152	0.00160978	0.00124761906778104
II	1096001	1106000	349	0.00278788	0.00311221169591282	158	0.00177097	0.00124761906778104
II	1097001	1107000	374	0.00307276	0.00311221169591282	175	0.00203608	0.00124761906778104
II	1098001	1108000	393	0.00336945	0.00311221169591282	178	0.00225143	0.00124761906778104
II	1099001	1109000	449	0.00495064	0.00311221169591282	216	0.00318879	0.00124761906778104
II	1100001	1110000	501	0.00547409	0.00311221169591282	252	0.00368023	0.00124761906778104
II	1101001	1111000	534	0.00614849	0.00311221169591282	281	0.00400029	0.00124761906778104
II	1102001	1112000	555	0.00660958	0.00311221169591282	293	0.00418311	0.00124761906778104
II	1103001	1113000	585	0.00710114	0.00311221169591282	310	0.00467625	0.00124761906778104
II	1104001	1114000	617	0.00739558	0.00311221169591282	308	0.00490667	0.00124761906778104
II	1105001	1115000	663	0.00781199	0.00311221169591282	313	0.00505033	0.00124761906778104
II	1106001	1116000	683	0.00783276	0.00311221169591282	318	0.00505145	0.00124761906778104
II	1107001	1117000	682	0.00774714	0.00311221169591282	310	0.00493102	0.00124761906778104
II	1108001	1118000	694	0.00756192	0.00311221169591282	310	0.00482205	0.00124761906778104
II	1109001	1119000	645	0.00601976	0.00311221169591282	285	0.00392231	0.00124761906778104
II	1110001	1120000	584	0.00537048	0.00311221169591282	245	0.00337612	0.00124761906778104
II	1111001	1121000	549	0.00455247	0.00311221169591282	212	0.00292206	0.00124761906778104
II	1112001	1122000	560	0.00396705	0.00311221169591282	183	0.00253947	0.00124761906778104
II	1113001	1123000	536	0.00332729	0.00311221169591282	153	0.00195109	0.00124761906778104
II	1114001	1124000	565	0.00312614	0.00311221169591282	145	0.00163275	0.00124761906778104
II	1115001	1125000	548	0.00269036	0.00311221169591282	133	0.00143723	0.00124761906778104
II	1116001	1126000	561	0.00262015	0.00311221169591282	130	0.00141727	0.00124761906778104
II	1117001	1127000	611	0.00269248	0.00311221169591282	131	0.00135527	0.00124761906778104
II	1118001	1128000	670	0.00279401	0.00311221169591282	128	0.00121734	0.00124761906778104
II	1119001	1129000	727	0.00298006	0.00311221169591282	125	0.00130774	0.00124761906778104
II	1120001	1130000	761	0.00319431	0.00311221169591282	138	0.00146076	0.00124761906778104
II	1121001	1131000	797	0.00335445	0.00311221169591282	142	0.00154774	0.00124761906778104
II	1122001	1132000	769	0.00330371	0.00311221169591282	154	0.00161415	0.00124761906778104
II	1123001	1133000	810	0.0034852	0.00311221169591282	169	0.00170915	0.00124761906778104
II	1124001	1134000	780	0.00347185	0.00311221169591282	178	0.00178337	0.00124761906778104
II	1125001	1135000	742	0.00328095	0.00311221169591282	171	0.00169155	0.00124761906778104
II	1126001	1136000	752	0.00338988	0.00311221169591282	178	0.00188329	0.00124761906778104
II	1127001	1137000	718	0.00332682	0.00311221169591282	180	0.00195862	0.00124761906778104
II	1128001	1138000	657	0.00317165	0.00311221169591282	180	0.00198853	0.00124761906778104
II	1129001	1139000	643	0.0032896	0.00311221169591282	182	0.00202832	0.00124761906778104
II	1130001	1140000	642	0.00343858	0.00311221169591282	180	0.0019775	0.00124761906778104
II	1131001	1141000	630	0.00343817	0.00311221169591282	188	0.00200297	0.00124761906778104
II	1132001	1142000	633	0.0034239	0.00311221169591282	172	0.00182735	0.00124761906778104
II	1133001	1143000	623	0.00329132	0.00311221169591282	163	0.00166667	0.00124761906778104
II	1134001	1144000	631	0.00339181	0.00311221169591282	156	0.00160746	0.00124761906778104
II	1135001	1145000	641	0.00354001	0.00311221169591282	162	0.00164177	0.00124761906778104
II	1136001	1146000	605	0.00328366	0.00311221169591282	152	0.00134802	0.00124761906778104
II	1137001	1147000	617	0.00322482	0.00311221169591282	141	0.00118007	0.00124761906778104
II	1138001	1148000	590	0.00309189	0.00311221169591282	129	0.00112888	0.00124761906778104
II	1139001	1149000	567	0.00292029	0.00311221169591282	118	0.00105245	0.00124761906778104
II	1140001	1150000	576	0.00266032	0.00311221169591282	104	0.000915808	0.00124761906778104
II	1141001	1151000	578	0.00267177	0.00311221169591282	91	0.000813014	0.00124761906778104
II	1142001	1152000	586	0.00266853	0.00311221169591282	86	0.000761922	0.00124761906778104
II	1143001	1153000	563	0.00271499	0.00311221169591282	86	0.000848015	0.00124761906778104
II	1144001	1154000	510	0.00237215	0.00311221169591282	82	0.000871142	0.00124761906778104
II	1145001	1155000	499	0.00232273	0.00311221169591282	88	0.00104623	0.00124761906778104
II	1146001	1156000	534	0.00263826	0.00311221169591282	98	0.00122697	0.00124761906778104
II	1147001	1157000	533	0.00279794	0.00311221169591282	113	0.00150899	0.00124761906778104
II	1148001	1158000	615	0.00320807	0.00311221169591282	135	0.00177154	0.00124761906778104
II	1149001	1159000	641	0.00336302	0.00311221169591282	148	0.00187204	0.00124761906778104
II	1150001	1160000	660	0.00355973	0.00311221169591282	160	0.00195054	0.00124761906778104
II	1151001	1161000	663	0.00372391	0.00311221169591282	182	0.00222789	0.00124761906778104
II	1152001	1162000	683	0.00400725	0.00311221169591282	203	0.00247056	0.00124761906778104
II	1153001	1163000	707	0.00398527	0.00311221169591282	202	0.00246808	0.00124761906778104
II	1154001	1164000	754	0.00436556	0.00311221169591282	216	0.00259489	0.00124761906778104
II	1155001	1165000	759	0.00436633	0.00311221169591282	208	0.00236048	0.00124761906778104
II	1156001	1166000	770	0.00433239	0.00311221169591282	203	0.0023131	0.00124761906778104
II	1157001	1167000	776	0.00429326	0.00311221169591282	207	0.00228516	0.00124761906778104
II	1158001	1168000	714	0.00402074	0.00311221169591282	202	0.00231194	0.00124761906778104
II	1159001	1169000	682	0.00393344	0.00311221169591282	205	0.00239333	0.00124761906778104
II	1160001	1170000	657	0.00378421	0.00311221169591282	203	0.00243684	0.00124761906778104
II	1161001	1171000	652	0.00365039	0.00311221169591282	195	0.00256594	0.00124761906778104
II	1162001	1172000	651	0.00353069	0.00311221169591282	178	0.00249092	0.00124761906778104
II	1163001	1173000	668	0.0036606	0.00311221169591282	184	0.00264015	0.00124761906778104
II	1164001	1174000	635	0.00342048	0.00311221169591282	174	0.00250491	0.00124761906778104
II	1165001	1175000	673	0.00357989	0.00311221169591282	181	0.00260418	0.00124761906778104
II	1166001	1176000	644	0.00345095	0.00311221169591282	176	0.00245514	0.00124761906778104
II	1167001	1177000	644	0.00333375	0.00311221169591282	163	0.00220554	0.00124761906778104
II	1168001	1178000	675	0.00327057	0.00311221169591282	148	0.0019587	0.00124761906778104
II	1169001	1179000	712	0.00328571	0.00311221169591282	138	0.00186363	0.00124761906778104
II	1170001	1180000	718	0.00335634	0.00311221169591282	142	0.00187109	0.00124761906778104
II	1171001	1181000	710	0.00324948	0.00311221169591282	138	0.00153813	0.00124761906778104
II	1172001	1182000	697	0.00306939	0.00311221169591282	140	0.00141464	0.00124761906778104
II	1173001	1183000	712	0.00312542	0.00311221169591282	146	0.00141374	0.00124761906778104
II	1174001	1184000	724	0.00333232	0.00311221169591282	155	0.00158318	0.00124761906778104
II	1175001	1185000	725	0.00326152	0.00311221169591282	153	0.00158162	0.00124761906778104
II	1176001	1186000	711	0.00317565	0.00311221169591282	160	0.00166941	0.00124761906778104
II	1177001	1187000	680	0.00335642	0.00311221169591282	170	0.00179371	0.00124761906778104
II	1178001	1188000	711	0.0035296	0.00311221169591282	175	0.00185253	0.00124761906778104
II	1179001	1189000	727	0.00360716	0.00311221169591282	171	0.00176941	0.00124761906778104
II	1180001	1190000	724	0.00372513	0.00311221169591282	178	0.00183365	0.00124761906778104
II	1181001	1191000	752	0.00400358	0.00311221169591282	180	0.00187372	0.00124761906778104
II	1182001	1192000	741	0.00424268	0.00311221169591282	196	0.00200942	0.00124761906778104
II	1183001	1193000	716	0.00429841	0.00311221169591282	201	0.00196194	0.00124761906778104
II	1184001	1194000	771	0.00427036	0.00311221169591282	192	0.00173383	0.00124761906778104
II	1185001	1195000	757	0.00446527	0.00311221169591282	193	0.00174112	0.00124761906778104
II	1186001	1196000	783	0.00456699	0.00311221169591282	185	0.0017039	0.00124761906778104
II	1187001	1197000	811	0.00454656	0.00311221169591282	185	0.00173867	0.00124761906778104
II	1188001	1198000	795	0.00453964	0.00311221169591282	189	0.00171549	0.00124761906778104
II	1189001	1199000	746	0.00453893	0.00311221169591282	201	0.00177006	0.00124761906778104
II	1190001	1200000	751	0.00460098	0.00311221169591282	201	0.00165734	0.00124761906778104
II	1191001	1201000	734	0.00458314	0.00311221169591282	204	0.00161974	0.00124761906778104
II	1192001	1202000	727	0.00433798	0.00311221169591282	187	0.00146499	0.00124761906778104
II	1193001	1203000	721	0.00409669	0.00311221169591282	172	0.00133183	0.00124761906778104
II	1194001	1204000	726	0.00412096	0.00311221169591282	175	0.00136217	0.00124761906778104
II	1195001	1205000	735	0.00389218	0.00311221169591282	175	0.00130502	0.00124761906778104
II	1196001	1206000	745	0.00394194	0.00311221169591282	180	0.0012547	0.00124761906778104
II	1197001	1207000	760	0.003941	0.00311221169591282	178	0.00118335	0.00124761906778104
II	1198001	1208000	792	0.00395445	0.00311221169591282	178	0.00115649	0.00124761906778104
II	1199001	1209000	810	0.00390531	0.00311221169591282	171	0.00113258	0.00124761906778104
II	1200001	1210000	800	0.00399024	0.00311221169591282	174	0.00134824	0.00124761906778104
II	1201001	1211000	821	0.00383465	0.00311221169591282	167	0.00137357	0.00124761906778104
II	1202001	1212000	874	0.00399103	0.00311221169591282	163	0.00140144	0.00124761906778104
II	1203001	1213000	853	0.00404378	0.00311221169591282	168	0.00151574	0.00124761906778104
II	1204001	1214000	838	0.00403491	0.00311221169591282	171	0.00159369	0.00124761906778104
II	1205001	1215000	821	0.00411842	0.00311221169591282	177	0.00171978	0.00124761906778104
II	1206001	1216000	842	0.00415293	0.00311221169591282	180	0.00188589	0.00124761906778104
II	1207001	1217000	812	0.00425443	0.00311221169591282	181	0.00198752	0.00124761906778104
II	1208001	1218000	778	0.0043431	0.00311221169591282	188	0.00217135	0.00124761906778104
II	1209001	1219000	800	0.00447597	0.00311221169591282	191	0.0023022	0.00124761906778104
II	1210001	1220000	799	0.00418835	0.00311221169591282	176	0.00206377	0.00124761906778104
II	1211001	1221000	790	0.00427574	0.00311221169591282	180	0.00211335	0.00124761906778104
II	1212001	1222000	759	0.00430997	0.00311221169591282	192	0.00220872	0.00124761906778104
II	1213001	1223000	733	0.00410622	0.00311221169591282	192	0.00209111	0.00124761906778104
II	1214001	1224000	710	0.00406934	0.00311221169591282	199	0.00210365	0.00124761906778104
II	1215001	1225000	716	0.00397581	0.00311221169591282	182	0.00191612	0.00124761906778104
II	1216001	1226000	696	0.00389672	0.00311221169591282	179	0.00178956	0.00124761906778104
II	1217001	1227000	694	0.00367905	0.00311221169591282	174	0.00176849	0.00124761906778104
II	1218001	1228000	687	0.00363522	0.00311221169591282	176	0.00175031	0.00124761906778104
II	1219001	1229000	655	0.00337115	0.00311221169591282	171	0.00158284	0.00124761906778104
II	1220001	1230000	683	0.00332772	0.00311221169591282	165	0.00147617	0.00124761906778104
II	1221001	1231000	710	0.00336196	0.00311221169591282	165	0.00149645	0.00124761906778104
II	1222001	1232000	713	0.00322037	0.00311221169591282	178	0.00148818	0.00124761906778104
II	1223001	1233000	744	0.00356156	0.00311221169591282	193	0.00170979	0.00124761906778104
II	1224001	1234000	727	0.00356755	0.00311221169591282	181	0.00170819	0.00124761906778104
II	1225001	1235000	710	0.00352274	0.00311221169591282	183	0.0017536	0.00124761906778104
II	1226001	1236000	735	0.00373357	0.00311221169591282	190	0.00188936	0.00124761906778104
II	1227001	1237000	722	0.00360009	0.00311221169591282	188	0.00174631	0.00124761906778104
II	1228001	1238000	689	0.0034234	0.00311221169591282	177	0.0016193	0.00124761906778104
II	1229001	1239000	681	0.00347526	0.00311221169591282	183	0.00171352	0.00124761906778104
II	1230001	1240000	651	0.00352429	0.00311221169591282	193	0.00190841	0.00124761906778104
II	1231001	1241000	600	0.00322896	0.00311221169591282	180	0.0016777	0.00124761906778104
II	1232001	1242000	578	0.00335398	0.00311221169591282	173	0.00190658	0.00124761906778104
II	1233001	1243000	573	0.00318592	0.00311221169591282	160	0.00177082	0.00124761906778104
II	1234001	1244000	575	0.00309945	0.00311221169591282	157	0.00177293	0.00124761906778104
II	1235001	1245000	573	0.00305434	0.00311221169591282	163	0.00175185	0.00124761906778104
II	1236001	1246000	529	0.00286131	0.00311221169591282	154	0.00173542	0.00124761906778104
II	1237001	1247000	558	0.00300953	0.00311221169591282	154	0.00177383	0.00124761906778104
II	1238001	1248000	557	0.00291337	0.00311221169591282	157	0.00183178	0.00124761906778104
II	1239001	1249000	563	0.00286992	0.00311221169591282	157	0.00168808	0.00124761906778104
II	1240001	1250000	565	0.00307842	0.00311221169591282	163	0.00189535	0.00124761906778104
II	1241001	1251000	550	0.00320694	0.00311221169591282	171	0.00207806	0.00124761906778104
II	1242001	1252000	533	0.00297122	0.00311221169591282	159	0.00172824	0.00124761906778104
II	1243001	1253000	562	0.00305516	0.00311221169591282	162	0.00188481	0.00124761906778104
II	1244001	1254000	545	0.00300352	0.00311221169591282	165	0.00186127	0.00124761906778104
II	1245001	1255000	550	0.00305359	0.00311221169591282	169	0.00197948	0.00124761906778104
II	1246001	1256000	550	0.0030683	0.00311221169591282	178	0.00187581	0.00124761906778104
II	1247001	1257000	582	0.0039523	0.00311221169591282	210	0.00273717	0.00124761906778104
II	1248001	1258000	642	0.00524287	0.00311221169591282	252	0.00381014	0.00124761906778104
II	1249001	1259000	687	0.00582134	0.00311221169591282	269	0.00438922	0.00124761906778104
II	1250001	1260000	711	0.00628285	0.00311221169591282	286	0.00484246	0.00124761906778104
II	1251001	1261000	757	0.00712722	0.00311221169591282	318	0.00558388	0.00124761906778104
II	1252001	1262000	749	0.00711493	0.00311221169591282	316	0.00557811	0.00124761906778104
II	1253001	1263000	780	0.00790246	0.00311221169591282	370	0.00622784	0.00124761906778104
II	1254001	1264000	842	0.00875163	0.00311221169591282	409	0.00699877	0.00124761906778104
II	1255001	1265000	872	0.00973895	0.00311221169591282	439	0.00790417	0.00124761906778104
II	1256001	1266000	912	0.0109656	0.00311221169591282	487	0.00910981	0.00124761906778104
II	1257001	1267000	874	0.0107489	0.00311221169591282	482	0.0089736	0.00124761906778104
II	1258001	1268000	836	0.01062	0.00311221169591282	490	0.00906815	0.00124761906778104
II	1259001	1269000	821	0.0106066	0.00311221169591282	503	0.00926963	0.00124761906778104
II	1260001	1270000	832	0.0108339	0.00311221169591282	525	0.00942177	0.00124761906778104
II	1261001	1271000	847	0.0111965	0.00311221169591282	538	0.00989967	0.00124761906778104
II	1262001	1272000	875	0.0115902	0.00311221169591282	562	0.0103181	0.00124761906778104
II	1263001	1273000	793	0.0106164	0.00311221169591282	501	0.00944582	0.00124761906778104
II	1264001	1274000	800	0.0114107	0.00311221169591282	528	0.0102885	0.00124761906778104
II	1265001	1275000	811	0.0114662	0.00311221169591282	545	0.0103598	0.00124761906778104
II	1266001	1276000	790	0.0109729	0.00311221169591282	525	0.00997943	0.00124761906778104
II	1267001	1277000	834	0.0110066	0.00311221169591282	552	0.0100308	0.00124761906778104
II	1268001	1278000	863	0.010521	0.00311221169591282	520	0.00933807	0.00124761906778104
II	1269001	1279000	835	0.0101499	0.00311221169591282	496	0.0089211	0.00124761906778104
II	1270001	1280000	805	0.00949205	0.00311221169591282	472	0.00840286	0.00124761906778104
II	1271001	1281000	770	0.00850207	0.00311221169591282	442	0.00737878	0.00124761906778104
II	1272001	1282000	752	0.00826046	0.00311221169591282	426	0.00710067	0.00124761906778104
II	1273001	1283000	791	0.00900045	0.00311221169591282	449	0.00778687	0.00124761906778104
II	1274001	1284000	748	0.00805058	0.00311221169591282	418	0.00687638	0.00124761906778104
II	1275001	1285000	743	0.00820891	0.00311221169591282	408	0.00703588	0.00124761906778104
II	1276001	1286000	726	0.00789647	0.00311221169591282	393	0.00666192	0.00124761906778104
II	1277001	1287000	687	0.00762803	0.00311221169591282	357	0.00636745	0.00124761906778104
II	1278001	1288000	608	0.00680086	0.00311221169591282	337	0.00575943	0.00124761906778104
II	1279001	1289000	645	0.00746629	0.00311221169591282	365	0.00640171	0.00124761906778104
II	1280001	1290000	691	0.00785545	0.00311221169591282	389	0.00671716	0.00124761906778104
II	1281001	1291000	662	0.00748898	0.00311221169591282	373	0.00639785	0.00124761906778104
II	1282001	1292000	628	0.00723818	0.00311221169591282	359	0.00623799	0.00124761906778104
II	1283001	1293000	587	0.00652661	0.00311221169591282	336	0.00556147	0.00124761906778104
II	1284001	1294000	601	0.00639893	0.00311221169591282	345	0.00539419	0.00124761906778104
II	1285001	1295000	550	0.00533113	0.00311221169591282	310	0.00435011	0.00124761906778104
II	1286001	1296000	537	0.00513565	0.00311221169591282	310	0.00437866	0.00124761906778104
II	1287001	1297000	567	0.00538184	0.00311221169591282	333	0.00465288	0.00124761906778104
II	1288001	1298000	595	0.00578425	0.00311221169591282	350	0.005016	0.00124761906778104
II	1289001	1299000	603	0.00529911	0.00311221169591282	319	0.00436089	0.00124761906778104
II	1290001	1300000	592	0.00531305	0.00311221169591282	298	0.00438497	0.00124761906778104
II	1291001	1301000	656	0.0061345	0.00311221169591282	331	0.00518315	0.00124761906778104
II	1292001	1302000	768	0.00767778	0.00311221169591282	395	0.00655922	0.00124761906778104
II	1293001	1303000	829	0.00809247	0.00311221169591282	420	0.0068842	0.00124761906778104
II	1294001	1304000	760	0.00742583	0.00311221169591282	368	0.00633521	0.00124761906778104
II	1295001	1305000	747	0.00724021	0.00311221169591282	359	0.00620423	0.00124761906778104
II	1296001	1306000	774	0.00758528	0.00311221169591282	384	0.00639816	0.00124761906778104
II	1297001	1307000	773	0.00824252	0.00311221169591282	405	0.00705142	0.00124761906778104
II	1298001	1308000	800	0.00940457	0.00311221169591282	432	0.00813073	0.00124761906778104
II	1299001	1309000	738	0.0091086	0.00311221169591282	429	0.00797705	0.00124761906778104
II	1300001	1310000	740	0.00935073	0.00311221169591282	428	0.00808103	0.00124761906778104
II	1301001	1311000	722	0.00889386	0.00311221169591282	397	0.00740119	0.00124761906778104
II	1302001	1312000	661	0.0075394	0.00311221169591282	337	0.00608126	0.00124761906778104
II	1303001	1313000	610	0.007075	0.00311221169591282	306	0.00574721	0.00124761906778104
II	1304001	1314000	653	0.00733593	0.00311221169591282	316	0.00571868	0.00124761906778104
II	1305001	1315000	714	0.00750333	0.00311221169591282	322	0.00568312	0.00124761906778104
II	1306001	1316000	689	0.0067519	0.00311221169591282	276	0.00494508	0.00124761906778104
II	1307001	1317000	641	0.00541863	0.00311221169591282	208	0.00347093	0.00124761906778104
II	1308001	1318000	623	0.00415252	0.00311221169591282	158	0.00207285	0.00124761906778104
II	1309001	1319000	656	0.00406309	0.00311221169591282	144	0.0018591	0.00124761906778104
II	1310001	1320000	609	0.0030916	0.00311221169591282	114	0.00095046	0.00124761906778104
II	1311001	1321000	626	0.00298577	0.00311221169591282	109	0.00081414	0.00124761906778104
II	1312001	1322000	592	0.00288164	0.00311221169591282	106	0.000772389	0.00124761906778104
II	1313001	1323000	579	0.00282714	0.00311221169591282	108	0.000744778	0.00124761906778104
II	1314001	1324000	580	0.00264436	0.00311221169591282	102	0.000708453	0.00124761906778104
II	1315001	1325000	588	0.00262758	0.00311221169591282	101	0.000680679	0.00124761906778104
II	1316001	1326000	605	0.00272953	0.00311221169591282	102	0.00066676	0.00124761906778104
II	1317001	1327000	624	0.00285388	0.00311221169591282	113	0.000877201	0.00124761906778104
II	1318001	1328000	635	0.00279896	0.00311221169591282	118	0.000843586	0.00124761906778104
II	1319001	1329000	614	0.00265057	0.00311221169591282	121	0.000804683	0.00124761906778104
II	1320001	1330000	618	0.00265411	0.00311221169591282	122	0.000792544	0.00124761906778104
II	1321001	1331000	577	0.00256306	0.00311221169591282	135	0.000886364	0.00124761906778104
II	1322001	1332000	595	0.0026087	0.00311221169591282	142	0.000904952	0.00124761906778104
II	1323001	1333000	621	0.00272737	0.00311221169591282	146	0.000903349	0.00124761906778104
II	1324001	1334000	632	0.00279522	0.00311221169591282	155	0.000912613	0.00124761906778104
II	1325001	1335000	604	0.00273467	0.00311221169591282	157	0.000898086	0.00124761906778104
II	1326001	1336000	599	0.00265576	0.00311221169591282	160	0.000929918	0.00124761906778104
II	1327001	1337000	594	0.00265046	0.00311221169591282	185	0.000911945	0.00124761906778104
II	1328001	1338000	597	0.0026821	0.00311221169591282	182	0.000909652	0.00124761906778104
II	1329001	1339000	618	0.00280472	0.00311221169591282	183	0.000952369	0.00124761906778104
II	1330001	1340000	639	0.00278419	0.00311221169591282	186	0.000945065	0.00124761906778104
II	1331001	1341000	644	0.00273902	0.00311221169591282	182	0.000882626	0.00124761906778104
II	1332001	1342000	692	0.00290964	0.00311221169591282	188	0.000913139	0.00124761906778104
II	1333001	1343000	687	0.00294987	0.00311221169591282	197	0.000941045	0.00124761906778104
II	1334001	1344000	682	0.0029613	0.00311221169591282	189	0.00099476	0.00124761906778104
II	1335001	1345000	678	0.0029711	0.00311221169591282	185	0.00097153	0.00124761906778104
II	1336001	1346000	689	0.00318601	0.00311221169591282	201	0.00111817	0.00124761906778104
II	1337001	1347000	687	0.00295385	0.00311221169591282	174	0.000976842	0.00124761906778104
II	1338001	1348000	700	0.00295415	0.00311221169591282	178	0.000945	0.00124761906778104
II	1339001	1349000	703	0.00294129	0.00311221169591282	190	0.0011382	0.00124761906778104
II	1340001	1350000	689	0.00307142	0.00311221169591282	196	0.00130898	0.00124761906778104
II	1341001	1351000	696	0.00305353	0.00311221169591282	191	0.00127626	0.00124761906778104
II	1342001	1352000	680	0.00306108	0.00311221169591282	191	0.00136305	0.00124761906778104
II	1343001	1353000	692	0.00300781	0.00311221169591282	183	0.00141993	0.00124761906778104
II	1344001	1354000	711	0.00300297	0.00311221169591282	186	0.00133453	0.00124761906778104
II	1345001	1355000	713	0.00304628	0.00311221169591282	197	0.00144376	0.00124761906778104
II	1346001	1356000	723	0.00298246	0.00311221169591282	186	0.00128708	0.00124761906778104
II	1347001	1357000	674	0.00284343	0.00311221169591282	174	0.00123096	0.00124761906778104
II	1348001	1358000	657	0.00292451	0.00311221169591282	176	0.00131765	0.00124761906778104
II	1349001	1359000	655	0.00300702	0.00311221169591282	181	0.00114486	0.00124761906778104
II	1350001	1360000	688	0.00303432	0.00311221169591282	176	0.00103006	0.00124761906778104
II	1351001	1361000	690	0.00310943	0.00311221169591282	187	0.00107685	0.00124761906778104
II	1352001	1362000	659	0.00302524	0.00311221169591282	194	0.00116802	0.00124761906778104
II	1353001	1363000	635	0.00304511	0.00311221169591282	194	0.00108626	0.00124761906778104
II	1354001	1364000	567	0.00276007	0.00311221169591282	187	0.00105637	0.00124761906778104
II	1355001	1365000	512	0.00244405	0.00311221169591282	169	0.000918172	0.00124761906778104
II	1356001	1366000	452	0.00214924	0.00311221169591282	153	0.000867713	0.00124761906778104
II	1357001	1367000	479	0.00229024	0.00311221169591282	158	0.000888085	0.00124761906778104
II	1358001	1368000	465	0.00225407	0.00311221169591282	162	0.00087692	0.00124761906778104
II	1359001	1369000	453	0.00216523	0.00311221169591282	149	0.000893648	0.00124761906778104
II	1360001	1370000	418	0.00198266	0.00311221169591282	145	0.000909333	0.00124761906778104
II	1361001	1371000	382	0.00174612	0.00311221169591282	129	0.000848707	0.00124761906778104
II	1362001	1372000	389	0.00165694	0.00311221169591282	111	0.000647603	0.00124761906778104
II	1363001	1373000	405	0.00159592	0.00311221169591282	110	0.000645798	0.00124761906778104
II	1364001	1374000	465	0.00181775	0.00311221169591282	128	0.000647995	0.00124761906778104
II	1365001	1375000	540	0.00212337	0.00311221169591282	150	0.000692778	0.00124761906778104
II	1366001	1376000	567	0.00224572	0.00311221169591282	157	0.00070778	0.00124761906778104
II	1367001	1377000	607	0.00240291	0.00311221169591282	207	0.000786731	0.00124761906778104
II	1368001	1378000	622	0.00242511	0.00311221169591282	213	0.000792334	0.00124761906778104
II	1369001	1379000	604	0.00237236	0.00311221169591282	217	0.000784881	0.00124761906778104
II	1370001	1380000	590	0.0024088	0.00311221169591282	214	0.000837839	0.00124761906778104
II	1371001	1381000	582	0.00254282	0.00311221169591282	217	0.00102643	0.00124761906778104
II	1372001	1382000	616	0.00266659	0.00311221169591282	216	0.0010269	0.00124761906778104
II	1373001	1383000	613	0.00277439	0.00311221169591282	217	0.00116173	0.00124761906778104
II	1374001	1384000	619	0.00281206	0.00311221169591282	208	0.00117841	0.00124761906778104
II	1375001	1385000	580	0.00262995	0.00311221169591282	196	0.00112444	0.00124761906778104
II	1376001	1386000	565	0.0025676	0.00311221169591282	195	0.00115053	0.00124761906778104
II	1377001	1387000	554	0.00252019	0.00311221169591282	162	0.00108027	0.00124761906778104
II	1378001	1388000	531	0.00234122	0.00311221169591282	166	0.00101613	0.00124761906778104
II	1379001	1389000	575	0.00245735	0.00311221169591282	169	0.000978159	0.00124761906778104
II	1380001	1390000	609	0.00260847	0.00311221169591282	197	0.000941865	0.00124761906778104
II	1381001	1391000	686	0.00297244	0.00311221169591282	219	0.000847938	0.00124761906778104
II	1382001	1392000	715	0.00318904	0.00311221169591282	280	0.000892628	0.00124761906778104
II	1383001	1393000	731	0.00327169	0.00311221169591282	296	0.000843426	0.00124761906778104
II	1384001	1394000	745	0.00351615	0.00311221169591282	338	0.000924609	0.00124761906778104
II	1385001	1395000	810	0.00381497	0.00311221169591282	369	0.00094905	0.00124761906778104
II	1386001	1396000	884	0.00421958	0.00311221169591282	411	0.000956447	0.00124761906778104
II	1387001	1397000	876	0.00419366	0.00311221169591282	421	0.00099603	0.00124761906778104
II	1388001	1398000	868	0.00425616	0.00311221169591282	422	0.000996399	0.00124761906778104
II	1389001	1399000	856	0.004384	0.00311221169591282	455	0.0011464	0.00124761906778104
II	1390001	1400000	917	0.00468001	0.00311221169591282	504	0.00123231	0.00124761906778104
II	1391001	1401000	953	0.00462914	0.00311221169591282	522	0.00124921	0.00124761906778104
II	1392001	1402000	949	0.00470803	0.00311221169591282	514	0.00133112	0.00124761906778104
II	1393001	1403000	1016	0.00482149	0.00311221169591282	539	0.00124732	0.00124761906778104
II	1394001	1404000	1008	0.00475923	0.00311221169591282	534	0.00121446	0.00124761906778104
II	1395001	1405000	945	0.00453784	0.00311221169591282	516	0.00120489	0.00124761906778104
II	1396001	1406000	909	0.00429898	0.00311221169591282	500	0.001213	0.00124761906778104
II	1397001	1407000	925	0.00445875	0.00311221169591282	497	0.00125187	0.00124761906778104
II	1398001	1408000	962	0.00457375	0.00311221169591282	495	0.00129996	0.00124761906778104
II	1399001	1409000	952	0.00444727	0.00311221169591282	482	0.00119701	0.00124761906778104
II	1400001	1410000	905	0.00417796	0.00311221169591282	425	0.00112951	0.00124761906778104
II	1401001	1411000	846	0.00395045	0.00311221169591282	394	0.00109559	0.00124761906778104
II	1402001	1412000	788	0.00363012	0.00311221169591282	365	0.00104431	0.00124761906778104
II	1403001	1413000	678	0.00328342	0.00311221169591282	320	0.00105636	0.00124761906778104
II	1404001	1414000	665	0.00311516	0.00311221169591282	300	0.00106757	0.00124761906778104
II	1405001	1415000	658	0.003182	0.00311221169591282	296	0.00122227	0.00124761906778104
II	1406001	1416000	627	0.00310644	0.00311221169591282	284	0.0012984	0.00124761906778104
II	1407001	1417000	606	0.00299298	0.00311221169591282	284	0.00132219	0.00124761906778104
II	1408001	1418000	584	0.00284204	0.00311221169591282	292	0.00129861	0.00124761906778104
II	1409001	1419000	586	0.00293554	0.00311221169591282	289	0.00143117	0.00124761906778104
II	1410001	1420000	545	0.00280967	0.00311221169591282	286	0.00139228	0.00124761906778104
II	1411001	1421000	528	0.00275746	0.00311221169591282	293	0.00144862	0.00124761906778104
II	1412001	1422000	503	0.00255018	0.00311221169591282	278	0.00139769	0.00124761906778104
II	1413001	1423000	530	0.00267793	0.00311221169591282	284	0.00148363	0.00124761906778104
II	1414001	1424000	500	0.00252929	0.00311221169591282	258	0.00143368	0.00124761906778104
II	1415001	1425000	504	0.00242813	0.00311221169591282	248	0.00144394	0.00124761906778104
II	1416001	1426000	534	0.00250154	0.00311221169591282	251	0.00149185	0.00124761906778104
II	1417001	1427000	500	0.00229458	0.00311221169591282	229	0.00140679	0.00124761906778104
II	1418001	1428000	515	0.0025052	0.00311221169591282	220	0.00155802	0.00124761906778104
II	1419001	1429000	504	0.00238221	0.00311221169591282	197	0.00138961	0.00124761906778104
II	1420001	1430000	499	0.00241652	0.00311221169591282	190	0.00136726	0.00124761906778104
II	1421001	1431000	482	0.0023245	0.00311221169591282	168	0.0012216	0.00124761906778104
II	1422001	1432000	499	0.00240022	0.00311221169591282	165	0.00122594	0.00124761906778104
II	1423001	1433000	468	0.00220356	0.00311221169591282	156	0.00108071	0.00124761906778104
II	1424001	1434000	496	0.00249081	0.00311221169591282	186	0.0012985	0.00124761906778104
II	1425001	1435000	510	0.00257119	0.00311221169591282	185	0.0011954	0.00124761906778104
II	1426001	1436000	491	0.00247634	0.00311221169591282	161	0.00102412	0.00124761906778104
II	1427001	1437000	507	0.00246396	0.00311221169591282	154	0.00097889	0.00124761906778104
II	1428001	1438000	490	0.00224029	0.00311221169591282	138	0.000822605	0.00124761906778104
II	1429001	1439000	503	0.00224973	0.00311221169591282	139	0.00091057	0.00124761906778104
II	1430001	1440000	515	0.00212472	0.00311221169591282	131	0.000884125	0.00124761906778104
II	1431001	1441000	547	0.0024414	0.00311221169591282	158	0.00121575	0.00124761906778104
II	1432001	1442000	598	0.0028998	0.00311221169591282	175	0.00144283	0.00124761906778104
II	1433001	1443000	661	0.00357858	0.00311221169591282	216	0.00199256	0.00124761906778104
II	1434001	1444000	628	0.00336898	0.00311221169591282	196	0.00191871	0.00124761906778104
II	1435001	1445000	633	0.00337222	0.00311221169591282	199	0.00201251	0.00124761906778104
II	1436001	1446000	654	0.00346514	0.00311221169591282	203	0.0020691	0.00124761906778104
II	1437001	1447000	664	0.00356125	0.00311221169591282	211	0.00216837	0.00124761906778104
II	1438001	1448000	613	0.00337381	0.00311221169591282	199	0.00208936	0.00124761906778104
II	1439001	1449000	543	0.00306829	0.00311221169591282	181	0.00192139	0.00124761906778104
II	1440001	1450000	487	0.00287005	0.00311221169591282	170	0.00186785	0.00124761906778104
II	1441001	1451000	416	0.00239338	0.00311221169591282	137	0.00151409	0.00124761906778104
II	1442001	1452000	324	0.00178653	0.00311221169591282	109	0.00120245	0.00124761906778104
II	1443001	1453000	240	0.00103951	0.00311221169591282	60	0.000636029	0.00124761906778104
II	1444001	1454000	205	0.000813355	0.00311221169591282	44	0.000443046	0.00124761906778104
II	1445001	1455000	145	0.000552131	0.00311221169591282	26	0.000244031	0.00124761906778104
II	1446001	1456000	66	0.000260986	0.00311221169591282	17	0.000130878	0.00124761906778104
II	1447001	1457000	16	0.0000549698	0.00311221169591282	7	0.00000531551	0.00124761906778104
II	1448001	1458000	14	0.0000155567	0.00311221169591282	8	0.00000592245	0.00124761906778104
II	1449001	1459000	19	0.0000180967	0.00311221169591282	8	0.00000592245	0.00124761906778104
II	1450001	1460000	19	0.0000180967	0.00311221169591282	8	0.00000592245	0.00124761906778104
II	1451001	1461000	18	0.0000178983	0.00311221169591282	8	0.00000592245	0.00124761906778104
II	1452001	1462000	17	0.000016332	0.00311221169591282	7	0.00000546524	0.00124761906778104
II	1453001	1463000	49	0.000254355	0.00311221169591282	27	0.000192773	0.00124761906778104
II	1454001	1464000	113	0.000654891	0.00311221169591282	46	0.000454983	0.00124761906778104
II	1455001	1465000	223	0.00119394	0.00311221169591282	71	0.000806691	0.00124761906778104
II	1456001	1466000	285	0.00139451	0.00311221169591282	78	0.000842367	0.00124761906778104
II	1457001	1467000	373	0.00175689	0.00311221169591282	101	0.00110641	0.00124761906778104
II	1458001	1468000	438	0.00210686	0.00311221169591282	111	0.00129956	0.00124761906778104
II	1459001	1469000	536	0.00257637	0.00311221169591282	131	0.00152431	0.00124761906778104
II	1460001	1470000	593	0.00288207	0.00311221169591282	143	0.00169887	0.00124761906778104
II	1461001	1471000	618	0.00297185	0.00311221169591282	148	0.00171245	0.00124761906778104
II	1462001	1472000	702	0.00339707	0.00311221169591282	162	0.00190189	0.00124761906778104
II	1463001	1473000	769	0.00344022	0.00311221169591282	148	0.0017713	0.00124761906778104
II	1464001	1474000	798	0.00335167	0.00311221169591282	146	0.0016608	0.00124761906778104
II	1465001	1475000	774	0.00306993	0.00311221169591282	132	0.00140912	0.00124761906778104
II	1466001	1476000	773	0.00317071	0.00311221169591282	148	0.00160506	0.00124761906778104
II	1467001	1477000	746	0.00305874	0.00311221169591282	133	0.00142044	0.00124761906778104
II	1468001	1478000	749	0.0031846	0.00311221169591282	139	0.00157771	0.00124761906778104
II	1469001	1479000	740	0.00315771	0.00311221169591282	139	0.00154397	0.00124761906778104
II	1470001	1480000	757	0.00308648	0.00311221169591282	139	0.00154856	0.00124761906778104
II	1471001	1481000	836	0.00336441	0.00311221169591282	147	0.00169492	0.00124761906778104
II	1472001	1482000	842	0.00323246	0.00311221169591282	147	0.00164611	0.00124761906778104
II	1473001	1483000	798	0.00323451	0.00311221169591282	154	0.00174202	0.00124761906778104
II	1474001	1484000	743	0.00306777	0.00311221169591282	148	0.00171325	0.00124761906778104
II	1475001	1485000	695	0.00295553	0.00311221169591282	143	0.00168046	0.00124761906778104
II	1476001	1486000	676	0.00291625	0.00311221169591282	133	0.00169274	0.00124761906778104
II	1477001	1487000	638	0.00290379	0.00311221169591282	132	0.00185123	0.00124761906778104
II	1478001	1488000	604	0.00257021	0.00311221169591282	120	0.00156184	0.00124761906778104
II	1479001	1489000	524	0.00226933	0.00311221169591282	107	0.00154473	0.00124761906778104
II	1480001	1490000	511	0.00258395	0.00311221169591282	119	0.00179982	0.00124761906778104
II	1481001	1491000	482	0.00245697	0.00311221169591282	119	0.0017252	0.00124761906778104
II	1482001	1492000	459	0.00230563	0.00311221169591282	114	0.00162893	0.00124761906778104
II	1483001	1493000	470	0.00233102	0.00311221169591282	118	0.00172035	0.00124761906778104
II	1484001	1494000	453	0.00229983	0.00311221169591282	114	0.00165812	0.00124761906778104
II	1485001	1495000	459	0.00244496	0.00311221169591282	120	0.00173626	0.00124761906778104
II	1486001	1496000	466	0.00255846	0.00311221169591282	126	0.00177208	0.00124761906778104
II	1487001	1497000	527	0.00256896	0.00311221169591282	127	0.00160161	0.00124761906778104
II	1488001	1498000	519	0.00255551	0.00311221169591282	129	0.00160906	0.00124761906778104
II	1489001	1499000	583	0.0029136	0.00311221169591282	150	0.00163089	0.00124761906778104
II	1490001	1500000	575	0.00279867	0.00311221169591282	151	0.00150823	0.00124761906778104
II	1491001	1501000	548	0.00290639	0.00311221169591282	161	0.00160341	0.00124761906778104
II	1492001	1502000	551	0.00329687	0.00311221169591282	176	0.0020615	0.00124761906778104
II	1493001	1503000	520	0.00325039	0.00311221169591282	178	0.00198685	0.00124761906778104
II	1494001	1504000	531	0.00334538	0.00311221169591282	177	0.00201565	0.00124761906778104
II	1495001	1505000	556	0.0032877	0.00311221169591282	180	0.00192066	0.00124761906778104
II	1496001	1506000	575	0.00316524	0.00311221169591282	174	0.00177718	0.00124761906778104
II	1497001	1507000	573	0.00320401	0.00311221169591282	179	0.00181387	0.00124761906778104
II	1498001	1508000	612	0.00357489	0.00311221169591282	208	0.00210688	0.00124761906778104
II	1499001	1509000	571	0.00336511	0.00311221169591282	201	0.00204822	0.00124761906778104
II	1500001	1510000	549	0.00315361	0.00311221169591282	193	0.00187019	0.00124761906778104
II	1501001	1511000	527	0.00290183	0.00311221169591282	179	0.00176291	0.00124761906778104
II	1502001	1512000	486	0.00252547	0.00311221169591282	174	0.0013969	0.00124761906778104
II	1503001	1513000	478	0.00233566	0.00311221169591282	164	0.00126563	0.00124761906778104
II	1504001	1514000	462	0.00222917	0.00311221169591282	166	0.00134765	0.00124761906778104
II	1505001	1515000	409	0.00205837	0.00311221169591282	158	0.00135617	0.00124761906778104
II	1506001	1516000	377	0.0019692	0.00311221169591282	150	0.00127806	0.00124761906778104
II	1507001	1517000	313	0.0017576	0.00311221169591282	142	0.00129424	0.00124761906778104
II	1508001	1518000	312	0.00162351	0.00311221169591282	116	0.00113615	0.00124761906778104
II	1509001	1519000	347	0.00168981	0.00311221169591282	105	0.00110801	0.00124761906778104
II	1510001	1520000	369	0.0017524	0.00311221169591282	101	0.0011105	0.00124761906778104
II	1511001	1521000	434	0.00211781	0.00311221169591282	102	0.00111625	0.00124761906778104
II	1512001	1522000	487	0.0024323	0.00311221169591282	98	0.00116982	0.00124761906778104
II	1513001	1523000	540	0.00276294	0.00311221169591282	95	0.00117095	0.00124761906778104
II	1514001	1524000	597	0.00300364	0.00311221169591282	101	0.00118874	0.00124761906778104
II	1515001	1525000	655	0.00332018	0.00311221169591282	103	0.00128556	0.00124761906778104
II	1516001	1526000	718	0.00373626	0.00311221169591282	113	0.00145978	0.00124761906778104
II	1517001	1527000	767	0.00422761	0.00311221169591282	129	0.00149418	0.00124761906778104
II	1518001	1528000	759	0.00446794	0.00311221169591282	144	0.00157101	0.00124761906778104
II	1519001	1529000	752	0.00476992	0.00311221169591282	158	0.00168948	0.00124761906778104
II	1520001	1530000	782	0.00502624	0.00311221169591282	188	0.00174918	0.00124761906778104
II	1521001	1531000	762	0.00535805	0.00311221169591282	214	0.00183766	0.00124761906778104
II	1522001	1532000	785	0.00665774	0.00311221169591282	293	0.00281654	0.00124761906778104
II	1523001	1533000	789	0.0069119	0.00311221169591282	337	0.00308068	0.00124761906778104
II	1524001	1534000	792	0.00836569	0.00311221169591282	381	0.00439514	0.00124761906778104
II	1525001	1535000	837	0.010722	0.00311221169591282	460	0.00632343	0.00124761906778104
II	1526001	1536000	782	0.0113149	0.00311221169591282	485	0.00675884	0.00124761906778104
II	1527001	1537000	769	0.0109569	0.00311221169591282	507	0.00673165	0.00124761906778104
II	1528001	1538000	780	0.0108946	0.00311221169591282	525	0.00674997	0.00124761906778104
II	1529001	1539000	797	0.0108215	0.00311221169591282	569	0.00694807	0.00124761906778104
II	1530001	1540000	799	0.0120674	0.00311221169591282	600	0.00823512	0.00124761906778104
II	1531001	1541000	758	0.0113405	0.00311221169591282	585	0.00815074	0.00124761906778104
II	1532001	1542000	673	0.00954286	0.00311221169591282	510	0.00703427	0.00124761906778104
II	1533001	1543000	605	0.00888135	0.00311221169591282	467	0.00676619	0.00124761906778104
II	1534001	1544000	562	0.00740865	0.00311221169591282	438	0.00551731	0.00124761906778104
II	1535001	1545000	499	0.00482912	0.00311221169591282	389	0.00358684	0.00124761906778104
II	1536001	1546000	546	0.00454783	0.00311221169591282	429	0.00345484	0.00124761906778104
II	1537001	1547000	569	0.00503678	0.00311221169591282	440	0.00384189	0.00124761906778104
II	1538001	1548000	567	0.00553949	0.00311221169591282	464	0.00426801	0.00124761906778104
II	1539001	1549000	551	0.00543636	0.00311221169591282	450	0.00454092	0.00124761906778104
II	1540001	1550000	527	0.00402925	0.00311221169591282	431	0.00376165	0.00124761906778104
II	1541001	1551000	570	0.00445113	0.00311221169591282	471	0.00444648	0.00124761906778104
II	1542001	1552000	601	0.00496744	0.00311221169591282	503	0.0054325	0.00124761906778104
II	1543001	1553000	605	0.00510008	0.00311221169591282	514	0.00577863	0.00124761906778104
II	1544001	1554000	622	0.00520612	0.00311221169591282	550	0.00626551	0.00124761906778104
II	1545001	1555000	623	0.00513367	0.00311221169591282	567	0.00620277	0.00124761906778104
II	1546001	1556000	599	0.00465553	0.00311221169591282	555	0.00582347	0.00124761906778104
II	1547001	1557000	557	0.00411879	0.00311221169591282	520	0.00535588	0.00124761906778104
II	1548001	1558000	564	0.00332823	0.00311221169591282	486	0.00471668	0.00124761906778104
II	1549001	1559000	557	0.00314132	0.00311221169591282	468	0.00423136	0.00124761906778104
II	1550001	1560000	548	0.002935	0.00311221169591282	458	0.00362882	0.00124761906778104
II	1551001	1561000	482	0.00248024	0.00311221169591282	406	0.0029099	0.00124761906778104
II	1552001	1562000	452	0.00201665	0.00311221169591282	370	0.00186256	0.00124761906778104
II	1553001	1563000	440	0.00188267	0.00311221169591282	365	0.00149856	0.00124761906778104
II	1554001	1564000	409	0.00145402	0.00311221169591282	307	0.000811844	0.00124761906778104
II	1555001	1565000	363	0.00139096	0.00311221169591282	257	0.0007473	0.00124761906778104
II	1556001	1566000	312	0.000993347	0.00311221169591282	208	0.000632433	0.00124761906778104
II	1557001	1567000	291	0.000948289	0.00311221169591282	204	0.000637474	0.00124761906778104
II	1558001	1568000	268	0.000966446	0.00311221169591282	207	0.000656939	0.00124761906778104
II	1559001	1569000	317	0.00202421	0.00311221169591282	260	0.00143896	0.00124761906778104
II	1560001	1570000	349	0.00300631	0.00311221169591282	300	0.00211419	0.00124761906778104
II	1561001	1571000	398	0.00328582	0.00311221169591282	335	0.00214834	0.00124761906778104
II	1562001	1572000	435	0.00388027	0.00311221169591282	378	0.00245621	0.00124761906778104
II	1563001	1573000	486	0.00503327	0.00311221169591282	420	0.0032243	0.00124761906778104
II	1564001	1574000	524	0.00594857	0.00311221169591282	482	0.00420005	0.00124761906778104
II	1565001	1575000	554	0.00639933	0.00311221169591282	520	0.00486247	0.00124761906778104
II	1566001	1576000	545	0.00647301	0.00311221169591282	507	0.00496439	0.00124761906778104
II	1567001	1577000	585	0.0073974	0.00311221169591282	542	0.00551881	0.00124761906778104
II	1568001	1578000	565	0.00786349	0.00311221169591282	538	0.00609639	0.00124761906778104
II	1569001	1579000	498	0.00696666	0.00311221169591282	487	0.00565599	0.00124761906778104
II	1570001	1580000	458	0.0063825	0.00311221169591282	433	0.00530263	0.00124761906778104
II	1571001	1581000	495	0.00730093	0.00311221169591282	470	0.00587588	0.00124761906778104
II	1572001	1582000	483	0.00699593	0.00311221169591282	443	0.00574138	0.00124761906778104
II	1573001	1583000	490	0.00671214	0.00311221169591282	438	0.00568239	0.00124761906778104
II	1574001	1584000	444	0.00619424	0.00311221169591282	379	0.00502796	0.00124761906778104
II	1575001	1585000	436	0.00612227	0.00311221169591282	358	0.00464428	0.00124761906778104
II	1576001	1586000	479	0.00646821	0.00311221169591282	387	0.00486359	0.00124761906778104
II	1577001	1587000	481	0.00586791	0.00311221169591282	374	0.0045659	0.00124761906778104
II	1578001	1588000	456	0.00518987	0.00311221169591282	349	0.00393189	0.00124761906778104
II	1579001	1589000	458	0.00517329	0.00311221169591282	340	0.0037683	0.00124761906778104
II	1580001	1590000	483	0.00552265	0.00311221169591282	365	0.00411018	0.00124761906778104
II	1581001	1591000	435	0.00459005	0.00311221169591282	297	0.00358916	0.00124761906778104
II	1582001	1592000	418	0.00430376	0.00311221169591282	283	0.00344269	0.00124761906778104
II	1583001	1593000	368	0.00346591	0.00311221169591282	239	0.00276211	0.00124761906778104
II	1584001	1594000	495	0.00646505	0.00311221169591282	307	0.00439846	0.00124761906778104
II	1585001	1595000	625	0.00906209	0.00311221169591282	382	0.00559679	0.00124761906778104
II	1586001	1596000	644	0.00949703	0.00311221169591282	379	0.00579333	0.00124761906778104
II	1587001	1597000	597	0.00909457	0.00311221169591282	345	0.00550484	0.00124761906778104
II	1588001	1598000	633	0.00993271	0.00311221169591282	366	0.00643618	0.00124761906778104
II	1589001	1599000	722	0.0114989	0.00311221169591282	429	0.00782281	0.00124761906778104
II	1590001	1600000	796	0.0121112	0.00311221169591282	415	0.00843711	0.00124761906778104
II	1591001	1601000	856	0.0119789	0.00311221169591282	408	0.00831149	0.00124761906778104
II	1592001	1602000	915	0.0124699	0.00311221169591282	401	0.00864666	0.00124761906778104
II	1593001	1603000	1040	0.0156659	0.00311221169591282	488	0.0116539	0.00124761906778104
II	1594001	1604000	1013	0.0147883	0.00311221169591282	484	0.0121616	0.00124761906778104
II	1595001	1605000	941	0.0133842	0.00311221169591282	456	0.0122001	0.00124761906778104
II	1596001	1606000	950	0.013287	0.00311221169591282	480	0.0119497	0.00124761906778104
II	1597001	1607000	1075	0.01525	0.00311221169591282	571	0.0127855	0.00124761906778104
II	1598001	1608000	1126	0.0154509	0.00311221169591282	601	0.0124952	0.00124761906778104
II	1599001	1609000	1069	0.0145553	0.00311221169591282	560	0.0113427	0.00124761906778104
II	1600001	1610000	1019	0.0135201	0.00311221169591282	546	0.0101867	0.00124761906778104
II	1601001	1611000	993	0.0138342	0.00311221169591282	592	0.0103358	0.00124761906778104
II	1602001	1612000	1011	0.0143523	0.00311221169591282	661	0.0108628	0.00124761906778104
II	1603001	1613000	936	0.0121741	0.00311221169591282	621	0.00869837	0.00124761906778104
II	1604001	1614000	910	0.0111123	0.00311221169591282	610	0.00698987	0.00124761906778104
II	1605001	1615000	920	0.0111943	0.00311221169591282	631	0.00669213	0.00124761906778104
II	1606001	1616000	910	0.011259	0.00311221169591282	632	0.00696218	0.00124761906778104
II	1607001	1617000	870	0.0103392	0.00311221169591282	600	0.00694079	0.00124761906778104
II	1608001	1618000	918	0.00987677	0.00311221169591282	596	0.00630852	0.00124761906778104
II	1609001	1619000	955	0.00945047	0.00311221169591282	604	0.00611986	0.00124761906778104
II	1610001	1620000	934	0.00943217	0.00311221169591282	617	0.00616048	0.00124761906778104
II	1611001	1621000	932	0.00997427	0.00311221169591282	619	0.00667858	0.00124761906778104
II	1612001	1622000	894	0.00969227	0.00311221169591282	604	0.00615355	0.00124761906778104
II	1613001	1623000	898	0.00944886	0.00311221169591282	606	0.00599539	0.00124761906778104
II	1614001	1624000	898	0.00843169	0.00311221169591282	618	0.00581161	0.00124761906778104
II	1615001	1625000	920	0.00768513	0.00311221169591282	624	0.00550222	0.00124761906778104
II	1616001	1626000	947	0.00780037	0.00311221169591282	626	0.00571435	0.00124761906778104
II	1617001	1627000	963	0.00905631	0.00311221169591282	646	0.0070987	0.00124761906778104
II	1618001	1628000	851	0.00867904	0.00311221169591282	634	0.0075699	0.00124761906778104
II	1619001	1629000	801	0.0082658	0.00311221169591282	618	0.00746219	0.00124761906778104
II	1620001	1630000	803	0.00834018	0.00311221169591282	643	0.00798346	0.00124761906778104
II	1621001	1631000	749	0.00734004	0.00311221169591282	620	0.00739544	0.00124761906778104
II	1622001	1632000	680	0.00651499	0.00311221169591282	556	0.00699446	0.00124761906778104
II	1623001	1633000	626	0.0057724	0.00311221169591282	500	0.00625047	0.00124761906778104
II	1624001	1634000	570	0.00533533	0.00311221169591282	433	0.00564963	0.00124761906778104
II	1625001	1635000	450	0.00435278	0.00311221169591282	339	0.00470594	0.00124761906778104
II	1626001	1636000	359	0.00345391	0.00311221169591282	283	0.00396102	0.00124761906778104
II	1627001	1637000	313	0.0015948	0.00311221169591282	213	0.0018833	0.00124761906778104
II	1628001	1638000	324	0.00168124	0.00311221169591282	186	0.00154437	0.00124761906778104
II	1629001	1639000	323	0.00162382	0.00311221169591282	153	0.00125284	0.00124761906778104
II	1630001	1640000	347	0.00166801	0.00311221169591282	95	0.000612118	0.00124761906778104
II	1631001	1641000	423	0.00211158	0.00311221169591282	77	0.000716693	0.00124761906778104
II	1632001	1642000	498	0.00261626	0.00311221169591282	104	0.000930214	0.00124761906778104
II	1633001	1643000	522	0.00281521	0.00311221169591282	121	0.00115826	0.00124761906778104
II	1634001	1644000	503	0.0028214	0.00311221169591282	120	0.00125385	0.00124761906778104
II	1635001	1645000	562	0.00312914	0.00311221169591282	128	0.00128581	0.00124761906778104
II	1636001	1646000	626	0.00349996	0.00311221169591282	133	0.00136548	0.00124761906778104
II	1637001	1647000	651	0.00368438	0.00311221169591282	127	0.00134006	0.00124761906778104
II	1638001	1648000	672	0.00351013	0.00311221169591282	124	0.00127118	0.00124761906778104
II	1639001	1649000	626	0.00329035	0.00311221169591282	122	0.001298	0.00124761906778104
II	1640001	1650000	585	0.0031119	0.00311221169591282	139	0.00149057	0.00124761906778104
II	1641001	1651000	539	0.00286741	0.00311221169591282	140	0.0013209	0.00124761906778104
II	1642001	1652000	563	0.00329065	0.00311221169591282	170	0.00156752	0.00124761906778104
II	1643001	1653000	616	0.00365204	0.00311221169591282	201	0.00158173	0.00124761906778104
II	1644001	1654000	698	0.00419448	0.00311221169591282	244	0.00164982	0.00124761906778104
II	1645001	1655000	800	0.00473445	0.00311221169591282	334	0.00193436	0.00124761906778104
II	1646001	1656000	902	0.00534638	0.00311221169591282	424	0.00218549	0.00124761906778104
II	1647001	1657000	920	0.00541853	0.00311221169591282	487	0.00260973	0.00124761906778104
II	1648001	1658000	900	0.00531281	0.00311221169591282	510	0.00258429	0.00124761906778104
II	1649001	1659000	915	0.00552868	0.00311221169591282	520	0.00283707	0.00124761906778104
II	1650001	1660000	875	0.00514016	0.00311221169591282	515	0.0025876	0.00124761906778104
II	1651001	1661000	860	0.00493738	0.00311221169591282	522	0.00264769	0.00124761906778104
II	1652001	1662000	805	0.00423556	0.00311221169591282	497	0.00250671	0.00124761906778104
II	1653001	1663000	738	0.00367666	0.00311221169591282	465	0.0022824	0.00124761906778104
II	1654001	1664000	749	0.00418948	0.00311221169591282	473	0.00277448	0.00124761906778104
II	1655001	1665000	735	0.00532957	0.00311221169591282	454	0.00329725	0.00124761906778104
II	1656001	1666000	670	0.00535666	0.00311221169591282	408	0.00324278	0.00124761906778104
II	1657001	1667000	640	0.00561981	0.00311221169591282	374	0.00312155	0.00124761906778104
II	1658001	1668000	752	0.00696826	0.00311221169591282	415	0.00350716	0.00124761906778104
II	1659001	1669000	840	0.00792834	0.00311221169591282	462	0.00342218	0.00124761906778104
II	1660001	1670000	945	0.00845836	0.00311221169591282	481	0.00373983	0.00124761906778104
II	1661001	1671000	1038	0.00984002	0.00311221169591282	542	0.00434	0.00124761906778104
II	1662001	1672000	1027	0.00975663	0.00311221169591282	518	0.0040281	0.00124761906778104
II	1663001	1673000	1092	0.0103802	0.00311221169591282	525	0.00410629	0.00124761906778104
II	1664001	1674000	1127	0.0105822	0.00311221169591282	532	0.00355961	0.00124761906778104
II	1665001	1675000	1084	0.00945841	0.00311221169591282	482	0.00288973	0.00124761906778104
II	1666001	1676000	1120	0.00970635	0.00311221169591282	489	0.00271139	0.00124761906778104
II	1667001	1677000	1146	0.00966763	0.00311221169591282	496	0.00256647	0.00124761906778104
II	1668001	1678000	1086	0.00905722	0.00311221169591282	449	0.00219794	0.00124761906778104
II	1669001	1679000	1038	0.00860926	0.00311221169591282	399	0.00225962	0.00124761906778104
II	1670001	1680000	976	0.00844152	0.00311221169591282	376	0.00207514	0.00124761906778104
II	1671001	1681000	948	0.00790433	0.00311221169591282	321	0.00185705	0.00124761906778104
II	1672001	1682000	1015	0.00874079	0.00311221169591282	362	0.00244484	0.00124761906778104
II	1673001	1683000	1043	0.00899945	0.00311221169591282	366	0.00271613	0.00124761906778104
II	1674001	1684000	965	0.00811028	0.00311221169591282	312	0.00270285	0.00124761906778104
II	1675001	1685000	998	0.00827807	0.00311221169591282	294	0.00272825	0.00124761906778104
II	1676001	1686000	922	0.00739709	0.00311221169591282	258	0.00280393	0.00124761906778104
II	1677001	1687000	893	0.00714916	0.00311221169591282	228	0.00266432	0.00124761906778104
II	1678001	1688000	873	0.0067467	0.00311221169591282	204	0.00262127	0.00124761906778104
II	1679001	1689000	881	0.00657326	0.00311221169591282	207	0.00251326	0.00124761906778104
II	1680001	1690000	916	0.00683216	0.00311221169591282	201	0.00232597	0.00124761906778104
II	1681001	1691000	879	0.00628461	0.00311221169591282	179	0.0019132	0.00124761906778104
II	1682001	1692000	886	0.00591196	0.00311221169591282	146	0.00142376	0.00124761906778104
II	1683001	1693000	848	0.00550888	0.00311221169591282	130	0.00108068	0.00124761906778104
II	1684001	1694000	861	0.00562415	0.00311221169591282	129	0.0010852	0.00124761906778104
II	1685001	1695000	757	0.00479459	0.00311221169591282	129	0.000978662	0.00124761906778104
II	1686001	1696000	728	0.00456272	0.00311221169591282	118	0.000979764	0.00124761906778104
II	1687001	1697000	691	0.0041112	0.00311221169591282	121	0.00103967	0.00124761906778104
II	1688001	1698000	659	0.0040557	0.00311221169591282	140	0.00130394	0.00124761906778104
II	1689001	1699000	619	0.00369401	0.00311221169591282	137	0.00126194	0.00124761906778104
II	1690001	1700000	563	0.00321141	0.00311221169591282	149	0.00148616	0.00124761906778104
II	1691001	1701000	534	0.00297123	0.00311221169591282	156	0.00146793	0.00124761906778104
II	1692001	1702000	461	0.00254195	0.00311221169591282	154	0.00146759	0.00124761906778104
II	1693001	1703000	443	0.00250925	0.00311221169591282	168	0.00168923	0.00124761906778104
II	1694001	1704000	422	0.00275139	0.00311221169591282	189	0.00178863	0.00124761906778104
II	1695001	1705000	437	0.00287114	0.00311221169591282	198	0.00182181	0.00124761906778104
II	1696001	1706000	451	0.00287374	0.00311221169591282	226	0.00182063	0.00124761906778104
II	1697001	1707000	456	0.00293832	0.00311221169591282	229	0.00183647	0.00124761906778104
II	1698001	1708000	464	0.00280683	0.00311221169591282	223	0.00167816	0.00124761906778104
II	1699001	1709000	467	0.00281284	0.00311221169591282	218	0.00161892	0.00124761906778104
II	1700001	1710000	509	0.00293833	0.00311221169591282	211	0.00147194	0.00124761906778104
II	1701001	1711000	538	0.00305262	0.00311221169591282	210	0.00157597	0.00124761906778104
II	1702001	1712000	558	0.00312191	0.00311221169591282	207	0.00151398	0.00124761906778104
II	1703001	1713000	581	0.00335511	0.00311221169591282	220	0.00142514	0.00124761906778104
II	1704001	1714000	624	0.00368379	0.00311221169591282	233	0.00145742	0.00124761906778104
II	1705001	1715000	692	0.00475405	0.00311221169591282	285	0.0019441	0.00124761906778104
II	1706001	1716000	758	0.00565703	0.00311221169591282	305	0.00203129	0.00124761906778104
II	1707001	1717000	817	0.00654395	0.00311221169591282	341	0.00217227	0.00124761906778104
II	1708001	1718000	806	0.00666988	0.00311221169591282	340	0.00219057	0.00124761906778104
II	1709001	1719000	873	0.00695433	0.00311221169591282	344	0.0022712	0.00124761906778104
II	1710001	1720000	865	0.0069137	0.00311221169591282	342	0.002293	0.00124761906778104
II	1711001	1721000	836	0.00682971	0.00311221169591282	344	0.00234188	0.00124761906778104
II	1712001	1722000	885	0.0073875	0.00311221169591282	347	0.00240359	0.00124761906778104
II	1713001	1723000	938	0.00756337	0.00311221169591282	323	0.00240412	0.00124761906778104
II	1714001	1724000	923	0.0070201	0.00311221169591282	286	0.00228921	0.00124761906778104
II	1715001	1725000	881	0.00611848	0.00311221169591282	233	0.00200711	0.00124761906778104
II	1716001	1726000	824	0.0053972	0.00311221169591282	178	0.00179843	0.00124761906778104
II	1717001	1727000	774	0.00473151	0.00311221169591282	132	0.00157519	0.00124761906778104
II	1718001	1728000	798	0.00491028	0.00311221169591282	129	0.00160408	0.00124761906778104
II	1719001	1729000	786	0.00512886	0.00311221169591282	131	0.00166372	0.00124761906778104
II	1720001	1730000	791	0.00537739	0.00311221169591282	135	0.00161006	0.00124761906778104
II	1721001	1731000	872	0.00597672	0.00311221169591282	131	0.00160047	0.00124761906778104
II	1722001	1732000	866	0.00584129	0.00311221169591282	130	0.00156963	0.00124761906778104
II	1723001	1733000	849	0.00593812	0.00311221169591282	124	0.00149651	0.00124761906778104
II	1724001	1734000	851	0.00597168	0.00311221169591282	131	0.00155657	0.00124761906778104
II	1725001	1735000	900	0.00644476	0.00311221169591282	119	0.00132211	0.00124761906778104
II	1726001	1736000	961	0.00720421	0.00311221169591282	120	0.00130142	0.00124761906778104
II	1727001	1737000	1037	0.00795697	0.00311221169591282	151	0.00139246	0.00124761906778104
II	1728001	1738000	1063	0.00871319	0.00311221169591282	193	0.00140301	0.00124761906778104
II	1729001	1739000	1041	0.00881918	0.00311221169591282	207	0.00125214	0.00124761906778104
II	1730001	1740000	1089	0.00990084	0.00311221169591282	255	0.00150681	0.00124761906778104
II	1731001	1741000	1062	0.0109097	0.00311221169591282	309	0.00154251	0.00124761906778104
II	1732001	1742000	1061	0.0115347	0.00311221169591282	370	0.00160232	0.00124761906778104
II	1733001	1743000	1018	0.0116206	0.00311221169591282	420	0.00188266	0.00124761906778104
II	1734001	1744000	1040	0.0121587	0.00311221169591282	482	0.00199615	0.00124761906778104
II	1735001	1745000	1022	0.0125806	0.00311221169591282	547	0.00204678	0.00124761906778104
II	1736001	1746000	1018	0.0125753	0.00311221169591282	630	0.00222146	0.00124761906778104
II	1737001	1747000	1035	0.014144	0.00311221169591282	685	0.00268915	0.00124761906778104
II	1738001	1748000	1059	0.0153729	0.00311221169591282	709	0.00351014	0.00124761906778104
II	1739001	1749000	1084	0.01605	0.00311221169591282	738	0.0041635	0.00124761906778104
II	1740001	1750000	1035	0.0153801	0.00311221169591282	726	0.00450129	0.00124761906778104
II	1741001	1751000	1060	0.0154047	0.00311221169591282	744	0.00490176	0.00124761906778104
II	1742001	1752000	1055	0.0148607	0.00311221169591282	739	0.00498283	0.00124761906778104
II	1743001	1753000	1025	0.0143216	0.00311221169591282	715	0.0047689	0.00124761906778104
II	1744001	1754000	1086	0.0144679	0.00311221169591282	738	0.00498032	0.00124761906778104
II	1745001	1755000	1092	0.0138158	0.00311221169591282	732	0.00519395	0.00124761906778104
II	1746001	1756000	1058	0.0131402	0.00311221169591282	695	0.00520544	0.00124761906778104
II	1747001	1757000	1036	0.0114829	0.00311221169591282	671	0.00553898	0.00124761906778104
II	1748001	1758000	1050	0.0105846	0.00311221169591282	688	0.00616464	0.00124761906778104
II	1749001	1759000	1043	0.00988443	0.00311221169591282	679	0.00623766	0.00124761906778104
II	1750001	1760000	1077	0.0098793	0.00311221169591282	702	0.00662405	0.00124761906778104
II	1751001	1761000	1157	0.010181	0.00311221169591282	753	0.00843644	0.00124761906778104
II	1752001	1762000	1121	0.00964093	0.00311221169591282	705	0.00842881	0.00124761906778104
II	1753001	1763000	1204	0.0106226	0.00311221169591282	747	0.00947694	0.00124761906778104
II	1754001	1764000	1061	0.00941108	0.00311221169591282	665	0.00909849	0.00124761906778104
II	1755001	1765000	968	0.00881326	0.00311221169591282	612	0.0089942	0.00124761906778104
II	1756001	1766000	917	0.00850835	0.00311221169591282	586	0.00907841	0.00124761906778104
II	1757001	1767000	852	0.00789088	0.00311221169591282	556	0.00842399	0.00124761906778104
II	1758001	1768000	773	0.00641188	0.00311221169591282	499	0.00715943	0.00124761906778104
II	1759001	1769000	777	0.0057837	0.00311221169591282	507	0.00682871	0.00124761906778104
II	1760001	1770000	793	0.00512286	0.00311221169591282	487	0.00620866	0.00124761906778104
II	1761001	1771000	705	0.00382313	0.00311221169591282	421	0.0046261	0.00124761906778104
II	1762001	1772000	721	0.00365487	0.00311221169591282	450	0.00470886	0.00124761906778104
II	1763001	1773000	683	0.00252139	0.00311221169591282	433	0.00393428	0.00124761906778104
II	1764001	1774000	792	0.00283353	0.00311221169591282	479	0.00428928	0.00124761906778104
II	1765001	1775000	865	0.00293896	0.00311221169591282	520	0.00449626	0.00124761906778104
II	1766001	1776000	928	0.00296193	0.00311221169591282	551	0.00450567	0.00124761906778104
II	1767001	1777000	964	0.002513	0.00311221169591282	572	0.00488297	0.00124761906778104
II	1768001	1778000	1004	0.00267888	0.00311221169591282	574	0.00485996	0.00124761906778104
II	1769001	1779000	985	0.00296536	0.00311221169591282	567	0.00490622	0.00124761906778104
II	1770001	1780000	963	0.00384983	0.00311221169591282	560	0.00550392	0.00124761906778104
II	1771001	1781000	964	0.00399921	0.00311221169591282	550	0.00573624	0.00124761906778104
II	1772001	1782000	1056	0.00509533	0.00311221169591282	614	0.00688014	0.00124761906778104
II	1773001	1783000	1022	0.00504622	0.00311221169591282	601	0.00702887	0.00124761906778104
II	1774001	1784000	1068	0.00630342	0.00311221169591282	658	0.00754779	0.00124761906778104
II	1775001	1785000	1114	0.00742062	0.00311221169591282	679	0.00824171	0.00124761906778104
II	1776001	1786000	1177	0.00927163	0.00311221169591282	732	0.00971062	0.00124761906778104
II	1777001	1787000	1214	0.0105397	0.00311221169591282	750	0.0102221	0.00124761906778104
II	1778001	1788000	1228	0.0110564	0.00311221169591282	785	0.0110263	0.00124761906778104
II	1779001	1789000	1239	0.0113321	0.00311221169591282	801	0.0113485	0.00124761906778104
II	1780001	1790000	1249	0.011643	0.00311221169591282	829	0.0117984	0.00124761906778104
II	1781001	1791000	1242	0.0116166	0.00311221169591282	851	0.0117704	0.00124761906778104
II	1782001	1792000	1160	0.0110855	0.00311221169591282	799	0.0112642	0.00124761906778104
II	1783001	1793000	1136	0.0108414	0.00311221169591282	766	0.0107699	0.00124761906778104
II	1784001	1794000	966	0.00922937	0.00311221169591282	655	0.00979012	0.00124761906778104
II	1785001	1795000	836	0.00791049	0.00311221169591282	580	0.00861952	0.00124761906778104
II	1786001	1796000	681	0.00591452	0.00311221169591282	472	0.00679891	0.00124761906778104
II	1787001	1797000	550	0.0045639	0.00311221169591282	392	0.00557967	0.00124761906778104
II	1788001	1798000	446	0.00371556	0.00311221169591282	315	0.00441637	0.00124761906778104
II	1789001	1799000	360	0.00301031	0.00311221169591282	251	0.003581	0.00124761906778104
II	1790001	1800000	366	0.0029478	0.00311221169591282	266	0.00348543	0.00124761906778104
II	1791001	1801000	401	0.00349535	0.00311221169591282	297	0.00476669	0.00124761906778104
II	1792001	1802000	373	0.00327447	0.00311221169591282	268	0.00443476	0.00124761906778104
II	1793001	1803000	457	0.00446677	0.00311221169591282	326	0.00561845	0.00124761906778104
II	1794001	1804000	541	0.00481465	0.00311221169591282	370	0.00604704	0.00124761906778104
II	1795001	1805000	629	0.00504787	0.00311221169591282	399	0.00618961	0.00124761906778104
II	1796001	1806000	708	0.00530358	0.00311221169591282	443	0.00647411	0.00124761906778104
II	1797001	1807000	790	0.00562748	0.00311221169591282	497	0.00674438	0.00124761906778104
II	1798001	1808000	907	0.00609606	0.00311221169591282	538	0.00709307	0.00124761906778104
II	1799001	1809000	1072	0.00696432	0.00311221169591282	623	0.00774454	0.00124761906778104
II	1800001	1810000	960	0.00554856	0.00311221169591282	537	0.00637261	0.00124761906778104
II	1801001	1811000	827	0.00405273	0.00311221169591282	428	0.00403672	0.00124761906778104
II	1802001	1812000	853	0.00392353	0.00311221169591282	445	0.00379092	0.00124761906778104
II	1803001	1813000	812	0.00274637	0.00311221169591282	414	0.00281429	0.00124761906778104
II	1804001	1814000	723	0.00237072	0.00311221169591282	364	0.00231767	0.00124761906778104
II	1805001	1815000	673	0.00227355	0.00311221169591282	339	0.00220273	0.00124761906778104
II	1806001	1816000	602	0.00205653	0.00311221169591282	301	0.00199531	0.00124761906778104
II	1807001	1817000	591	0.00190934	0.00311221169591282	286	0.00201202	0.00124761906778104
II	1808001	1818000	635	0.00239118	0.00311221169591282	334	0.00246575	0.00124761906778104
II	1809001	1819000	589	0.00228045	0.00311221169591282	329	0.00230732	0.00124761906778104
II	1810001	1820000	745	0.00375617	0.00311221169591282	451	0.00363862	0.00124761906778104
II	1811001	1821000	879	0.00541133	0.00311221169591282	540	0.00496273	0.00124761906778104
II	1812001	1822000	937	0.0063354	0.00311221169591282	583	0.00591241	0.00124761906778104
II	1813001	1823000	1064	0.00867235	0.00311221169591282	654	0.00758312	0.00124761906778104
II	1814001	1824000	1182	0.00971479	0.00311221169591282	702	0.00816806	0.00124761906778104
II	1815001	1825000	1153	0.00965857	0.00311221169591282	705	0.0081553	0.00124761906778104
II	1816001	1826000	1158	0.00967359	0.00311221169591282	702	0.00808372	0.00124761906778104
II	1817001	1827000	1103	0.00952228	0.00311221169591282	666	0.00779723	0.00124761906778104
II	1818001	1828000	966	0.00857889	0.00311221169591282	577	0.0069801	0.00124761906778104
II	1819001	1829000	853	0.00788673	0.00311221169591282	500	0.00653004	0.00124761906778104
II	1820001	1830000	772	0.00732667	0.00311221169591282	431	0.00629664	0.00124761906778104
II	1821001	1831000	718	0.00595066	0.00311221169591282	371	0.00510561	0.00124761906778104
II	1822001	1832000	656	0.00506999	0.00311221169591282	318	0.00419298	0.00124761906778104
II	1823001	1833000	533	0.00320784	0.00311221169591282	251	0.00275122	0.00124761906778104
II	1824001	1834000	502	0.00282959	0.00311221169591282	274	0.00285929	0.00124761906778104
II	1825001	1835000	523	0.00292271	0.00311221169591282	302	0.00315514	0.00124761906778104
II	1826001	1836000	566	0.00311721	0.00311221169591282	349	0.00342867	0.00124761906778104
II	1827001	1837000	659	0.00320381	0.00311221169591282	404	0.00374086	0.00124761906778104
II	1828001	1838000	684	0.00348117	0.00311221169591282	448	0.00427881	0.00124761906778104
II	1829001	1839000	713	0.00367178	0.00311221169591282	479	0.00467131	0.00124761906778104
II	1830001	1840000	656	0.00274539	0.00311221169591282	448	0.00360749	0.00124761906778104
II	1831001	1841000	623	0.00266563	0.00311221169591282	466	0.00376002	0.00124761906778104
II	1832001	1842000	608	0.00291834	0.00311221169591282	480	0.00392628	0.00124761906778104
II	1833001	1843000	584	0.00264061	0.00311221169591282	482	0.00362173	0.00124761906778104
II	1834001	1844000	579	0.0024847	0.00311221169591282	483	0.0034617	0.00124761906778104
II	1835001	1845000	636	0.00285308	0.00311221169591282	527	0.00381471	0.00124761906778104
II	1836001	1846000	741	0.00375887	0.00311221169591282	601	0.00493125	0.00124761906778104
II	1837001	1847000	770	0.00397152	0.00311221169591282	610	0.00515668	0.00124761906778104
II	1838001	1848000	842	0.0041934	0.00311221169591282	632	0.00501228	0.00124761906778104
II	1839001	1849000	895	0.00433346	0.00311221169591282	643	0.00470729	0.00124761906778104
II	1840001	1850000	965	0.00465078	0.00311221169591282	674	0.00486095	0.00124761906778104
II	1841001	1851000	1040	0.00491854	0.00311221169591282	684	0.00477639	0.00124761906778104
II	1842001	1852000	1051	0.00449482	0.00311221169591282	686	0.00432413	0.00124761906778104
II	1843001	1853000	1067	0.00434546	0.00311221169591282	693	0.00423924	0.00124761906778104
II	1844001	1854000	1008	0.00387071	0.00311221169591282	633	0.00371023	0.00124761906778104
II	1845001	1855000	961	0.00340748	0.00311221169591282	590	0.00318764	0.00124761906778104
II	1846001	1856000	835	0.00230202	0.00311221169591282	478	0.00189605	0.00124761906778104
II	1847001	1857000	747	0.00209512	0.00311221169591282	442	0.00149943	0.00124761906778104
II	1848001	1858000	681	0.00169236	0.00311221169591282	424	0.00126769	0.00124761906778104
II	1849001	1859000	626	0.00139248	0.00311221169591282	395	0.00121192	0.00124761906778104
II	1850001	1860000	549	0.00108411	0.00311221169591282	336	0.00101227	0.00124761906778104
II	1851001	1861000	449	0.000734926	0.00311221169591282	347	0.00099638	0.00124761906778104
II	1852001	1862000	423	0.000650707	0.00311221169591282	331	0.000979304	0.00124761906778104
II	1853001	1863000	399	0.000551916	0.00311221169591282	304	0.000922676	0.00124761906778104
II	1854001	1864000	465	0.000702823	0.00311221169591282	345	0.00122717	0.00124761906778104
II	1855001	1865000	501	0.000684723	0.00311221169591282	380	0.00128228	0.00124761906778104
II	1856001	1866000	482	0.000657478	0.00311221169591282	384	0.00130425	0.00124761906778104
II	1857001	1867000	468	0.000555162	0.00311221169591282	369	0.00120029	0.00124761906778104
II	1858001	1868000	477	0.000453672	0.00311221169591282	359	0.00108761	0.00124761906778104
II	1859001	1869000	555	0.000455778	0.00311221169591282	397	0.00112142	0.00124761906778104
II	1860001	1870000	633	0.00054762	0.00311221169591282	442	0.00124329	0.00124761906778104
II	1861001	1871000	703	0.000695944	0.00311221169591282	430	0.00154173	0.00124761906778104
II	1862001	1872000	772	0.000813988	0.00311221169591282	460	0.0017327	0.00124761906778104
II	1863001	1873000	772	0.000824321	0.00311221169591282	470	0.00180567	0.00124761906778104
II	1864001	1874000	757	0.000734576	0.00311221169591282	439	0.00164234	0.00124761906778104
II	1865001	1875000	802	0.000909997	0.00311221169591282	430	0.00198461	0.00124761906778104
II	1866001	1876000	889	0.00102718	0.00311221169591282	485	0.00221477	0.00124761906778104
II	1867001	1877000	987	0.00121081	0.00311221169591282	520	0.00257851	0.00124761906778104
II	1868001	1878000	988	0.0013039	0.00311221169591282	523	0.0027298	0.00124761906778104
II	1869001	1879000	935	0.00138108	0.00311221169591282	508	0.00295645	0.00124761906778104
II	1870001	1880000	880	0.00129386	0.00311221169591282	521	0.00306368	0.00124761906778104
II	1871001	1881000	819	0.00120305	0.00311221169591282	501	0.00275163	0.00124761906778104
II	1872001	1882000	818	0.00111445	0.00311221169591282	489	0.00277366	0.00124761906778104
II	1873001	1883000	809	0.00118584	0.00311221169591282	484	0.00282037	0.00124761906778104
II	1874001	1884000	791	0.00120804	0.00311221169591282	513	0.00294444	0.00124761906778104
II	1875001	1885000	723	0.000971246	0.00311221169591282	496	0.00251107	0.00124761906778104
II	1876001	1886000	674	0.000887501	0.00311221169591282	473	0.00225026	0.00124761906778104
II	1877001	1887000	614	0.000841023	0.00311221169591282	463	0.00200393	0.00124761906778104
II	1878001	1888000	610	0.000881254	0.00311221169591282	468	0.00203812	0.00124761906778104
II	1879001	1889000	632	0.000901953	0.00311221169591282	490	0.00209156	0.00124761906778104
II	1880001	1890000	621	0.000914894	0.00311221169591282	449	0.00194704	0.00124761906778104
II	1881001	1891000	668	0.00101423	0.00311221169591282	488	0.00214533	0.00124761906778104
II	1882001	1892000	616	0.00111285	0.00311221169591282	470	0.00207482	0.00124761906778104
II	1883001	1893000	687	0.00113108	0.00311221169591282	493	0.00215297	0.00124761906778104
II	1884001	1894000	670	0.00105588	0.00311221169591282	455	0.00189005	0.00124761906778104
II	1885001	1895000	667	0.00104499	0.00311221169591282	452	0.0019295	0.00124761906778104
II	1886001	1896000	667	0.00101958	0.00311221169591282	417	0.00185723	0.00124761906778104
II	1887001	1897000	612	0.000910017	0.00311221169591282	401	0.00179098	0.00124761906778104
II	1888001	1898000	608	0.000890133	0.00311221169591282	401	0.00174464	0.00124761906778104
II	1889001	1899000	659	0.00119147	0.00311221169591282	441	0.00160862	0.00124761906778104
II	1890001	1900000	710	0.00130159	0.00311221169591282	496	0.00186563	0.00124761906778104
II	1891001	1901000	707	0.00120719	0.00311221169591282	485	0.00182064	0.00124761906778104
II	1892001	1902000	748	0.00113936	0.00311221169591282	520	0.0018988	0.00124761906778104
II	1893001	1903000	709	0.00114594	0.00311221169591282	535	0.00190659	0.00124761906778104
II	1894001	1904000	739	0.00116556	0.00311221169591282	563	0.00207846	0.00124761906778104
II	1895001	1905000	755	0.00117273	0.00311221169591282	555	0.00199174	0.00124761906778104
II	1896001	1906000	771	0.00134963	0.00311221169591282	589	0.00232232	0.00124761906778104
II	1897001	1907000	783	0.00140839	0.00311221169591282	586	0.00229946	0.00124761906778104
II	1898001	1908000	786	0.00133535	0.00311221169591282	586	0.00231955	0.00124761906778104
II	1899001	1909000	741	0.00104016	0.00311221169591282	540	0.00232495	0.00124761906778104
II	1900001	1910000	742	0.00104763	0.00311221169591282	530	0.00234637	0.00124761906778104
II	1901001	1911000	701	0.0010143	0.00311221169591282	505	0.0021441	0.00124761906778104
II	1902001	1912000	660	0.00091563	0.00311221169591282	434	0.00183681	0.00124761906778104
II	1903001	1913000	631	0.000868357	0.00311221169591282	394	0.00173153	0.00124761906778104
II	1904001	1914000	648	0.000881465	0.00311221169591282	388	0.00181481	0.00124761906778104
II	1905001	1915000	631	0.000951902	0.00311221169591282	391	0.00208193	0.00124761906778104
II	1906001	1916000	651	0.000837341	0.00311221169591282	383	0.00188858	0.00124761906778104
II	1907001	1917000	737	0.000926927	0.00311221169591282	438	0.00251922	0.00124761906778104
II	1908001	1918000	805	0.0010308	0.00311221169591282	472	0.00279542	0.00124761906778104
II	1909001	1919000	803	0.000902027	0.00311221169591282	468	0.00276121	0.00124761906778104
II	1910001	1920000	726	0.000755988	0.00311221169591282	406	0.00239395	0.00124761906778104
II	1911001	1921000	708	0.00071288	0.00311221169591282	386	0.00231087	0.00124761906778104
II	1912001	1922000	725	0.000731754	0.00311221169591282	384	0.00232889	0.00124761906778104
II	1913001	1923000	827	0.000758859	0.00311221169591282	440	0.00298464	0.00124761906778104
II	1914001	1924000	861	0.000780037	0.00311221169591282	477	0.00331054	0.00124761906778104
II	1915001	1925000	891	0.000734947	0.00311221169591282	501	0.0032202	0.00124761906778104
II	1916001	1926000	832	0.000650594	0.00311221169591282	460	0.00305865	0.00124761906778104
II	1917001	1927000	764	0.000492171	0.00311221169591282	451	0.00255518	0.00124761906778104
II	1918001	1928000	750	0.000404	0.00311221169591282	421	0.00241316	0.00124761906778104
II	1919001	1929000	726	0.000450578	0.00311221169591282	414	0.00270616	0.00124761906778104
II	1920001	1930000	747	0.000497447	0.00311221169591282	439	0.00279909	0.00124761906778104
II	1921001	1931000	736	0.000485246	0.00311221169591282	427	0.00281685	0.00124761906778104
II	1922001	1932000	662	0.000444508	0.00311221169591282	439	0.002848	0.00124761906778104
II	1923001	1933000	519	0.000318404	0.00311221169591282	360	0.00203708	0.00124761906778104
II	1924001	1934000	400	0.000247962	0.00311221169591282	288	0.00146878	0.00124761906778104
II	1925001	1935000	349	0.000259565	0.00311221169591282	267	0.00134561	0.00124761906778104
II	1926001	1936000	364	0.000402437	0.00311221169591282	318	0.00155563	0.00124761906778104
II	1927001	1937000	315	0.000378628	0.00311221169591282	250	0.00137047	0.00124761906778104
II	1928001	1938000	233	0.000508368	0.00311221169591282	229	0.00126652	0.00124761906778104
II	1929001	1939000	216	0.000572938	0.00311221169591282	207	0.00090979	0.00124761906778104
II	1930001	1940000	217	0.000654415	0.00311221169591282	196	0.000896874	0.00124761906778104
II	1931001	1941000	331	0.00166041	0.00311221169591282	259	0.00138835	0.00124761906778104
II	1932001	1942000	450	0.00228839	0.00311221169591282	319	0.00183865	0.00124761906778104
II	1933001	1943000	477	0.00236288	0.00311221169591282	328	0.00214928	0.00124761906778104
II	1934001	1944000	530	0.00254595	0.00311221169591282	343	0.00229045	0.00124761906778104
II	1935001	1945000	563	0.00295268	0.00311221169591282	328	0.00235314	0.00124761906778104
II	1936001	1946000	576	0.00309296	0.00311221169591282	313	0.00243403	0.00124761906778104
II	1937001	1947000	695	0.00418428	0.00311221169591282	376	0.00298474	0.00124761906778104
II	1938001	1948000	771	0.00505061	0.00311221169591282	412	0.00359176	0.00124761906778104
II	1939001	1949000	801	0.00540748	0.00311221169591282	452	0.00380004	0.00124761906778104
II	1940001	1950000	826	0.00555091	0.00311221169591282	463	0.0039744	0.00124761906778104
II	1941001	1951000	712	0.00451024	0.00311221169591282	403	0.00346793	0.00124761906778104
II	1942001	1952000	601	0.00390992	0.00311221169591282	333	0.00297253	0.00124761906778104
II	1943001	1953000	586	0.00384915	0.00311221169591282	336	0.00264816	0.00124761906778104
II	1944001	1954000	603	0.00405233	0.00311221169591282	366	0.00278985	0.00124761906778104
II	1945001	1955000	614	0.0043091	0.00311221169591282	376	0.00303882	0.00124761906778104
II	1946001	1956000	590	0.00432891	0.00311221169591282	369	0.00289107	0.00124761906778104
II	1947001	1957000	494	0.0033518	0.00311221169591282	313	0.00253026	0.00124761906778104
II	1948001	1958000	409	0.00243458	0.00311221169591282	274	0.00189052	0.00124761906778104
II	1949001	1959000	436	0.0026103	0.00311221169591282	263	0.00202689	0.00124761906778104
II	1950001	1960000	443	0.00244127	0.00311221169591282	258	0.00182573	0.00124761906778104
II	1951001	1961000	443	0.00243735	0.00311221169591282	249	0.00179712	0.00124761906778104
II	1952001	1962000	439	0.00240384	0.00311221169591282	245	0.00178766	0.00124761906778104
II	1953001	1963000	422	0.00238736	0.00311221169591282	227	0.00177377	0.00124761906778104
II	1954001	1964000	347	0.00200438	0.00311221169591282	178	0.0014723	0.00124761906778104
II	1955001	1965000	265	0.00128974	0.00311221169591282	140	0.00104756	0.00124761906778104
II	1956001	1966000	227	0.000976702	0.00311221169591282	110	0.000903448	0.00124761906778104
II	1957001	1967000	204	0.000877588	0.00311221169591282	102	0.000715829	0.00124761906778104
II	1958001	1968000	180	0.000758182	0.00311221169591282	75	0.000527648	0.00124761906778104
II	1959001	1969000	78	0.0000992601	0.00311221169591282	21	0.0000441058	0.00124761906778104
II	1960001	1970000	17	0.0000198532	0.00311221169591282	1	0.000000798986	0.00124761906778104
II	1961001	1971000	8	0.0000157854	0.00311221169591282	3	0.0000003876	0.00124761906778104
II	1967001	1977000	1	0.0000000528604	0.00311221169591282	3	0.0000003876	0.00124761906778104
II	1968001	1978000	2	0.000000188806	0.00311221169591282	3	0.0000003876	0.00124761906778104
II	1969001	1979000	3	0.000000249248	0.00311221169591282	3	0.0000003876	0.00124761906778104
II	1970001	1980000	3	0.000000249248	0.00311221169591282	3	0.0000003876	0.00124761906778104
II	1971001	1981000	3	0.000000249248	0.00311221169591282
II	1972001	1982000	3	0.000000249248	0.00311221169591282
II	1973001	1983000	3	0.000000249248	0.00311221169591282
II	1974001	1984000	3	0.000000249248	0.00311221169591282
II	1975001	1985000	3	0.000000249248	0.00311221169591282
II	1976001	1986000	5	0.00000159398	0.00311221169591282	6	0.00000149013	0.00124761906778104
II	1977001	1987000	29	0.000164101	0.00311221169591282	22	0.000105994	0.00124761906778104
II	1978001	1988000	70	0.00028382	0.00311221169591282	44	0.000222545	0.00124761906778104
II	1979001	1989000	141	0.000495644	0.00311221169591282	84	0.000457664	0.00124761906778104
II	1980001	1990000	182	0.000611834	0.00311221169591282	113	0.000624265	0.00124761906778104
II	1981001	1991000	263	0.000761022	0.00311221169591282	153	0.000755644	0.00124761906778104
II	1982001	1992000	355	0.00102841	0.00311221169591282	200	0.00108304	0.00124761906778104
II	1983001	1993000	412	0.00113696	0.00311221169591282	230	0.00130515	0.00124761906778104
II	1984001	1994000	488	0.00133649	0.00311221169591282	256	0.0014422	0.00124761906778104
II	1985001	1995000	616	0.00193122	0.00311221169591282	285	0.00169852	0.00124761906778104
II	1986001	1996000	712	0.00253359	0.00311221169591282	322	0.00195306	0.00124761906778104
II	1987001	1997000	736	0.00269226	0.00311221169591282	340	0.00207914	0.00124761906778104
II	1988001	1998000	728	0.0026428	0.00311221169591282	338	0.00211992	0.00124761906778104
II	1989001	1999000	708	0.0025725	0.00311221169591282	340	0.00213222	0.00124761906778104
II	1990001	2000000	723	0.00257643	0.00311221169591282	341	0.00219224	0.00124761906778104
II	1991001	2001000	753	0.00261915	0.00311221169591282	380	0.0023701	0.00124761906778104
II	1992001	2002000	673	0.00235746	0.00311221169591282	347	0.00214848	0.00124761906778104
II	1993001	2003000	619	0.00224324	0.00311221169591282	319	0.00192531	0.00124761906778104
II	1994001	2004000	543	0.00203805	0.00311221169591282	293	0.00178759	0.00124761906778104
II	1995001	2005000	415	0.00144843	0.00311221169591282	264	0.00153177	0.00124761906778104
II	1996001	2006000	326	0.000864296	0.00311221169591282	224	0.00127761	0.00124761906778104
II	1997001	2007000	277	0.000544627	0.00311221169591282	190	0.00104633	0.00124761906778104
II	1998001	2008000	243	0.000467053	0.00311221169591282	170	0.000887296	0.00124761906778104
II	1999001	2009000	194	0.000316796	0.00311221169591282	128	0.00063691	0.00124761906778104
II	2000001	2010000	142	0.000204401	0.00311221169591282	98	0.000410821	0.00124761906778104
II	2001001	2011000	59	0.000130063	0.00311221169591282	35	0.000301292	0.00124761906778104
II	2002001	2012000	84	0.000405208	0.00311221169591282	43	0.000443829	0.00124761906778104
II	2003001	2013000	124	0.000516258	0.00311221169591282	83	0.000559341	0.00124761906778104
II	2004001	2014000	177	0.000820753	0.00311221169591282	116	0.000841989	0.00124761906778104
II	2005001	2015000	220	0.000848609	0.00311221169591282	147	0.00100112	0.00124761906778104
II	2006001	2016000	226	0.000869179	0.00311221169591282	156	0.00107607	0.00124761906778104
II	2007001	2017000	239	0.000909937	0.00311221169591282	165	0.00110228	0.00124761906778104
II	2008001	2018000	243	0.000910888	0.00311221169591282	166	0.00110263	0.00124761906778104
II	2009001	2019000	265	0.000967218	0.00311221169591282	176	0.00115191	0.00124761906778104
II	2010001	2020000	274	0.000977624	0.00311221169591282	181	0.00117737	0.00124761906778104
II	2011001	2021000	264	0.000885237	0.00311221169591282	184	0.00117258	0.00124761906778104
II	2012001	2022000	227	0.000583334	0.00311221169591282	167	0.000968674	0.00124761906778104
II	2013001	2023000	193	0.000471403	0.00311221169591282	139	0.000917629	0.00124761906778104
II	2014001	2024000	161	0.00019955	0.00311221169591282	113	0.000664312	0.00124761906778104
II	2015001	2025000	130	0.000205455	0.00311221169591282	88	0.000530814	0.00124761906778104
II	2016001	2026000	136	0.000213603	0.00311221169591282	83	0.000485624	0.00124761906778104
II	2017001	2027000	183	0.000228706	0.00311221169591282	119	0.000840886	0.00124761906778104
II	2018001	2028000	261	0.000407633	0.00311221169591282	158	0.00129922	0.00124761906778104
II	2019001	2029000	367	0.000896045	0.00311221169591282	206	0.00205026	0.00124761906778104
II	2020001	2030000	428	0.00133041	0.00311221169591282	241	0.00264619	0.00124761906778104
II	2021001	2031000	543	0.00177504	0.00311221169591282	284	0.00319002	0.00124761906778104
II	2022001	2032000	643	0.00205182	0.00311221169591282	339	0.00363885	0.00124761906778104
II	2023001	2033000	683	0.00212916	0.00311221169591282	375	0.00370552	0.00124761906778104
II	2024001	2034000	746	0.00215068	0.00311221169591282	391	0.00373629	0.00124761906778104
II	2025001	2035000	755	0.00213109	0.00311221169591282	391	0.00376963	0.00124761906778104
II	2026001	2036000	750	0.00210991	0.00311221169591282	394	0.00380658	0.00124761906778104
II	2027001	2037000	699	0.00204737	0.00311221169591282	362	0.00351319	0.00124761906778104
II	2028001	2038000	625	0.00185106	0.00311221169591282	323	0.00305034	0.00124761906778104
II	2029001	2039000	500	0.0012859	0.00311221169591282	271	0.00226896	0.00124761906778104
II	2030001	2040000	448	0.000838882	0.00311221169591282	235	0.0016631	0.00124761906778104
II	2031001	2041000	345	0.000488879	0.00311221169591282	199	0.00115003	0.00124761906778104
II	2032001	2042000	279	0.000330935	0.00311221169591282	172	0.00110884	0.00124761906778104
II	2033001	2043000	256	0.000337174	0.00311221169591282	133	0.00121828	0.00124761906778104
II	2034001	2044000	260	0.000618464	0.00311221169591282	218	0.0021525	0.00124761906778104
II	2035001	2045000	281	0.000766454	0.00311221169591282	258	0.00256925	0.00124761906778104
II	2036001	2046000	302	0.00098989	0.00311221169591282	286	0.00303991	0.00124761906778104
II	2037001	2047000	357	0.00109837	0.00311221169591282	312	0.0030751	0.00124761906778104
II	2038001	2048000	423	0.00117287	0.00311221169591282	384	0.003283	0.00124761906778104
II	2039001	2049000	489	0.0012156	0.00311221169591282	458	0.00349648	0.00124761906778104
II	2040001	2050000	519	0.00125635	0.00311221169591282	486	0.00357313	0.00124761906778104
II	2041001	2051000	528	0.00125392	0.00311221169591282	490	0.00349627	0.00124761906778104
II	2042001	2052000	583	0.00256836	0.00311221169591282	523	0.00378394	0.00124761906778104
II	2043001	2053000	661	0.00473677	0.00311221169591282	593	0.00461994	0.00124761906778104
II	2044001	2054000	650	0.00579167	0.00311221169591282	549	0.00446377	0.00124761906778104
II	2045001	2055000	697	0.00690206	0.00311221169591282	593	0.00476637	0.00124761906778104
II	2046001	2056000	713	0.00686292	0.00311221169591282	579	0.00431895	0.00124761906778104
II	2047001	2057000	706	0.00716961	0.00311221169591282	579	0.00455057	0.00124761906778104
II	2048001	2058000	695	0.00770965	0.00311221169591282	546	0.00472455	0.00124761906778104
II	2049001	2059000	695	0.00895109	0.00311221169591282	516	0.00521939	0.00124761906778104
II	2050001	2060000	712	0.00965181	0.00311221169591282	536	0.00559276	0.00124761906778104
II	2051001	2061000	781	0.0103578	0.00311221169591282	609	0.00610054	0.00124761906778104
II	2052001	2062000	759	0.00938494	0.00311221169591282	594	0.00564196	0.00124761906778104
II	2053001	2063000	734	0.007975	0.00311221169591282	578	0.00499342	0.00124761906778104
II	2054001	2064000	751	0.00861894	0.00311221169591282	594	0.0056377	0.00124761906778104
II	2055001	2065000	744	0.00886125	0.00311221169591282	564	0.006207	0.00124761906778104
II	2056001	2066000	746	0.00946986	0.00311221169591282	581	0.00669441	0.00124761906778104
II	2057001	2067000	732	0.00941738	0.00311221169591282	566	0.00676316	0.00124761906778104
II	2058001	2068000	719	0.00910563	0.00311221169591282	561	0.00673055	0.00124761906778104
II	2059001	2069000	724	0.00839056	0.00311221169591282	561	0.00657079	0.00124761906778104
II	2060001	2070000	697	0.00783892	0.00311221169591282	537	0.00625846	0.00124761906778104
II	2061001	2071000	653	0.00761306	0.00311221169591282	481	0.00603756	0.00124761906778104
II	2062001	2072000	661	0.00806146	0.00311221169591282	494	0.00653338	0.00124761906778104
II	2063001	2073000	654	0.00830231	0.00311221169591282	498	0.00676667	0.00124761906778104
II	2064001	2074000	696	0.0081665	0.00311221169591282	537	0.00647364	0.00124761906778104
II	2065001	2075000	685	0.00758999	0.00311221169591282	533	0.00566101	0.00124761906778104
II	2066001	2076000	726	0.00733109	0.00311221169591282	571	0.00570223	0.00124761906778104
II	2067001	2077000	835	0.00874683	0.00311221169591282	658	0.00734538	0.00124761906778104
II	2068001	2078000	796	0.00841358	0.00311221169591282	627	0.00698652	0.00124761906778104
II	2069001	2079000	827	0.0087017	0.00311221169591282	648	0.00725157	0.00124761906778104
II	2070001	2080000	937	0.00904469	0.00311221169591282	725	0.00735308	0.00124761906778104
II	2071001	2081000	1008	0.00913657	0.00311221169591282	778	0.00740428	0.00124761906778104
II	2072001	2082000	1009	0.00848463	0.00311221169591282	779	0.00686755	0.00124761906778104
II	2073001	2083000	965	0.0074876	0.00311221169591282	726	0.00628999	0.00124761906778104
II	2074001	2084000	894	0.00566789	0.00311221169591282	660	0.00518299	0.00124761906778104
II	2075001	2085000	975	0.00513656	0.00311221169591282	701	0.00496908	0.00124761906778104
II	2076001	2086000	981	0.00478497	0.00311221169591282	672	0.00445655	0.00124761906778104
II	2077001	2087000	887	0.00303877	0.00311221169591282	605	0.00244164	0.00124761906778104
II	2078001	2088000	947	0.00319932	0.00311221169591282	617	0.0024633	0.00124761906778104
II	2079001	2089000	913	0.00248595	0.00311221169591282	567	0.00165937	0.00124761906778104
II	2080001	2090000	822	0.00207693	0.00311221169591282	488	0.00151226	0.00124761906778104
II	2081001	2091000	852	0.00225202	0.00311221169591282	475	0.00123295	0.00124761906778104
II	2082001	2092000	893	0.00296805	0.00311221169591282	480	0.00125772	0.00124761906778104
II	2083001	2093000	955	0.00329028	0.00311221169591282	525	0.00148076	0.00124761906778104
II	2084001	2094000	966	0.00394606	0.00311221169591282	546	0.00228787	0.00124761906778104
II	2085001	2095000	932	0.00419175	0.00311221169591282	525	0.00239515	0.00124761906778104
II	2086001	2096000	903	0.004367	0.00311221169591282	508	0.00239421	0.00124761906778104
II	2087001	2097000	950	0.00545916	0.00311221169591282	525	0.00309699	0.00124761906778104
II	2088001	2098000	951	0.00614611	0.00311221169591282	561	0.0037855	0.00124761906778104
II	2089001	2099000	953	0.00667331	0.00311221169591282	600	0.00423727	0.00124761906778104
II	2090001	2100000	1017	0.00750704	0.00311221169591282	635	0.0049147	0.00124761906778104
II	2091001	2101000	979	0.00798166	0.00311221169591282	626	0.00622739	0.00124761906778104
II	2092001	2102000	948	0.00775746	0.00311221169591282	623	0.00693315	0.00124761906778104
II	2093001	2103000	947	0.00822895	0.00311221169591282	618	0.00751533	0.00124761906778104
II	2094001	2104000	1035	0.00986118	0.00311221169591282	663	0.00951253	0.00124761906778104
II	2095001	2105000	991	0.00952835	0.00311221169591282	649	0.00937431	0.00124761906778104
II	2096001	2106000	996	0.00928531	0.00311221169591282	672	0.00942291	0.00124761906778104
II	2097001	2107000	936	0.00817437	0.00311221169591282	642	0.00878595	0.00124761906778104
II	2098001	2108000	957	0.00775976	0.00311221169591282	660	0.00870001	0.00124761906778104
II	2099001	2109000	976	0.00809196	0.00311221169591282	664	0.00875335	0.00124761906778104
II	2100001	2110000	938	0.00778579	0.00311221169591282	654	0.00844447	0.00124761906778104
II	2101001	2111000	901	0.00682315	0.00311221169591282	622	0.0071931	0.00124761906778104
II	2102001	2112000	915	0.00757847	0.00311221169591282	611	0.00704361	0.00124761906778104
II	2103001	2113000	945	0.00872249	0.00311221169591282	633	0.00738956	0.00124761906778104
II	2104001	2114000	870	0.00667903	0.00311221169591282	574	0.00493407	0.00124761906778104
II	2105001	2115000	917	0.00676194	0.00311221169591282	588	0.00512615	0.00124761906778104
II	2106001	2116000	910	0.00695767	0.00311221169591282	594	0.00526265	0.00124761906778104
II	2107001	2117000	927	0.00709771	0.00311221169591282	594	0.0053143	0.00124761906778104
II	2108001	2118000	915	0.00710985	0.00311221169591282	572	0.00501137	0.00124761906778104
II	2109001	2119000	821	0.00603541	0.00311221169591282	511	0.00446167	0.00124761906778104
II	2110001	2120000	770	0.00550598	0.00311221169591282	482	0.00406389	0.00124761906778104
II	2111001	2121000	778	0.0055332	0.00311221169591282	500	0.00402153	0.00124761906778104
II	2112001	2122000	752	0.00432503	0.00311221169591282	482	0.00336137	0.00124761906778104
II	2113001	2123000	764	0.00276549	0.00311221169591282	462	0.00235853	0.00124761906778104
II	2114001	2124000	816	0.00293351	0.00311221169591282	470	0.00223254	0.00124761906778104
II	2115001	2125000	766	0.00276937	0.00311221169591282	432	0.00205423	0.00124761906778104
II	2116001	2126000	720	0.00246402	0.00311221169591282	372	0.00176922	0.00124761906778104
II	2117001	2127000	687	0.00228216	0.00311221169591282	346	0.00158706	0.00124761906778104
II	2118001	2128000	634	0.00187159	0.00311221169591282	302	0.00128255	0.00124761906778104
II	2119001	2129000	657	0.00188784	0.00311221169591282	303	0.00128084	0.00124761906778104
II	2120001	2130000	682	0.0020349	0.00311221169591282	314	0.0014894	0.00124761906778104
II	2121001	2131000	651	0.00177801	0.00311221169591282	307	0.00150782	0.00124761906778104
II	2122001	2132000	651	0.00204446	0.00311221169591282	313	0.0020099	0.00124761906778104
II	2123001	2133000	656	0.00257283	0.00311221169591282	335	0.00249139	0.00124761906778104
II	2124001	2134000	625	0.002591	0.00311221169591282	325	0.00294415	0.00124761906778104
II	2125001	2135000	619	0.00263674	0.00311221169591282	321	0.00289018	0.00124761906778104
II	2126001	2136000	644	0.00278637	0.00311221169591282	355	0.0030846	0.00124761906778104
II	2127001	2137000	722	0.00294687	0.00311221169591282	412	0.00334816	0.00124761906778104
II	2128001	2138000	794	0.00309926	0.00311221169591282	470	0.00360466	0.00124761906778104
II	2129001	2139000	883	0.0040552	0.00311221169591282	514	0.00501216	0.00124761906778104
II	2130001	2140000	864	0.00417953	0.00311221169591282	508	0.00532611	0.00124761906778104
II	2131001	2141000	870	0.00480576	0.00311221169591282	493	0.0059724	0.00124761906778104
II	2132001	2142000	857	0.00491079	0.00311221169591282	484	0.00639532	0.00124761906778104
II	2133001	2143000	804	0.00463152	0.00311221169591282	444	0.00656456	0.00124761906778104
II	2134001	2144000	751	0.00432822	0.00311221169591282	406	0.00609813	0.00124761906778104
II	2135001	2145000	732	0.00432517	0.00311221169591282	397	0.00634912	0.00124761906778104
II	2136001	2146000	742	0.00470942	0.00311221169591282	394	0.00684447	0.00124761906778104
II	2137001	2147000	665	0.00473103	0.00311221169591282	349	0.00685489	0.00124761906778104
II	2138001	2148000	619	0.00480927	0.00311221169591282	313	0.00682083	0.00124761906778104
II	2139001	2149000	579	0.00451013	0.00311221169591282	310	0.00588478	0.00124761906778104
II	2140001	2150000	616	0.00467232	0.00311221169591282	317	0.00549692	0.00124761906778104
II	2141001	2151000	630	0.00500889	0.00311221169591282	341	0.00588537	0.00124761906778104
II	2142001	2152000	608	0.00485421	0.00311221169591282	339	0.00519026	0.00124761906778104
II	2143001	2153000	561	0.00431654	0.00311221169591282	349	0.00482205	0.00124761906778104
II	2144001	2154000	545	0.00439543	0.00311221169591282	346	0.00461499	0.00124761906778104
II	2145001	2155000	514	0.00418339	0.00311221169591282	355	0.00450647	0.00124761906778104
II	2146001	2156000	473	0.00374689	0.00311221169591282	338	0.00389468	0.00124761906778104
II	2147001	2157000	466	0.00357351	0.00311221169591282	334	0.00363266	0.00124761906778104
II	2148001	2158000	419	0.00332768	0.00311221169591282	311	0.00340679	0.00124761906778104
II	2149001	2159000	397	0.00286737	0.00311221169591282	274	0.00296884	0.00124761906778104
II	2150001	2160000	327	0.00234475	0.00311221169591282	250	0.00280125	0.00124761906778104
II	2151001	2161000	252	0.00129424	0.00311221169591282	195	0.001583	0.00124761906778104
II	2152001	2162000	226	0.000885371	0.00311221169591282	172	0.00124563	0.00124761906778104
II	2153001	2163000	224	0.000804385	0.00311221169591282	131	0.000757639	0.00124761906778104
II	2154001	2164000	202	0.000551764	0.00311221169591282	124	0.000672187	0.00124761906778104
II	2155001	2165000	205	0.000542295	0.00311221169591282	104	0.000377975	0.00124761906778104
II	2156001	2166000	252	0.000925319	0.00311221169591282	156	0.00117274	0.00124761906778104
II	2157001	2167000	348	0.00190136	0.00311221169591282	228	0.00182122	0.00124761906778104
II	2158001	2168000	411	0.00246648	0.00311221169591282	268	0.00193379	0.00124761906778104
II	2159001	2169000	411	0.00266731	0.00311221169591282	295	0.002194	0.00124761906778104
II	2160001	2170000	493	0.00322756	0.00311221169591282	333	0.00259045	0.00124761906778104
II	2161001	2171000	624	0.00433874	0.00311221169591282	414	0.00367748	0.00124761906778104
II	2162001	2172000	627	0.00434027	0.00311221169591282	409	0.00363028	0.00124761906778104
II	2163001	2173000	668	0.0048603	0.00311221169591282	424	0.00381242	0.00124761906778104
II	2164001	2174000	751	0.00534598	0.00311221169591282	473	0.00397532	0.00124761906778104
II	2165001	2175000	796	0.00550222	0.00311221169591282	508	0.00404714	0.00124761906778104
II	2166001	2176000	858	0.00601153	0.00311221169591282	520	0.00375554	0.00124761906778104
II	2167001	2177000	817	0.00570273	0.00311221169591282	491	0.00346114	0.00124761906778104
II	2168001	2178000	888	0.00688521	0.00311221169591282	533	0.00422177	0.00124761906778104
II	2169001	2179000	976	0.00851904	0.00311221169591282	600	0.00489207	0.00124761906778104
II	2170001	2180000	1005	0.00932437	0.00311221169591282	623	0.00558171	0.00124761906778104
II	2171001	2181000	988	0.00939043	0.00311221169591282	623	0.00570248	0.00124761906778104
II	2172001	2182000	1118	0.0109942	0.00311221169591282	715	0.00714228	0.00124761906778104
II	2173001	2183000	1115	0.0110931	0.00311221169591282	767	0.00761218	0.00124761906778104
II	2174001	2184000	1128	0.0114483	0.00311221169591282	816	0.00826633	0.00124761906778104
II	2175001	2185000	1201	0.0123475	0.00311221169591282	844	0.00956147	0.00124761906778104
II	2176001	2186000	1188	0.0120257	0.00311221169591282	832	0.00987685	0.00124761906778104
II	2177001	2187000	1217	0.0118872	0.00311221169591282	832	0.0100255	0.00124761906778104
II	2178001	2188000	1165	0.0106423	0.00311221169591282	825	0.00965473	0.00124761906778104
II	2179001	2189000	1148	0.00936348	0.00311221169591282	739	0.00892738	0.00124761906778104
II	2180001	2190000	1145	0.0087229	0.00311221169591282	688	0.00805727	0.00124761906778104
II	2181001	2191000	1088	0.00803796	0.00311221169591282	625	0.00699104	0.00124761906778104
II	2182001	2192000	1059	0.00724303	0.00311221169591282	557	0.00603729	0.00124761906778104
II	2183001	2193000	1080	0.00682731	0.00311221169591282	510	0.0057205	0.00124761906778104
II	2184001	2194000	1038	0.00622358	0.00311221169591282	432	0.00511798	0.00124761906778104
II	2185001	2195000	997	0.00563825	0.00311221169591282	386	0.00410971	0.00124761906778104
II	2186001	2196000	933	0.0052388	0.00311221169591282	337	0.00338262	0.00124761906778104
II	2187001	2197000	907	0.00501011	0.00311221169591282	305	0.00311423	0.00124761906778104
II	2188001	2198000	873	0.00481333	0.00311221169591282	243	0.00286026	0.00124761906778104
II	2189001	2199000	800	0.00447559	0.00311221169591282	243	0.00279963	0.00124761906778104
II	2190001	2200000	723	0.00402599	0.00311221169591282	244	0.00291753	0.00124761906778104
II	2191001	2201000	705	0.00378136	0.00311221169591282	230	0.0029329	0.00124761906778104
II	2192001	2202000	642	0.0033307	0.00311221169591282	220	0.00273806	0.00124761906778104
II	2193001	2203000	614	0.0033653	0.00311221169591282	217	0.00270994	0.00124761906778104
II	2194001	2204000	594	0.00332358	0.00311221169591282	200	0.00269699	0.00124761906778104
II	2195001	2205000	567	0.00312537	0.00311221169591282	191	0.00254567	0.00124761906778104
II	2196001	2206000	557	0.00295697	0.00311221169591282	185	0.00261149	0.00124761906778104
II	2197001	2207000	556	0.00307751	0.00311221169591282	182	0.00268913	0.00124761906778104
II	2198001	2208000	565	0.00310135	0.00311221169591282	189	0.00272949	0.00124761906778104
II	2199001	2209000	588	0.0031818	0.00311221169591282	194	0.00284724	0.00124761906778104
II	2200001	2210000	608	0.00341742	0.00311221169591282	197	0.00285645	0.00124761906778104
II	2201001	2211000	625	0.00345681	0.00311221169591282	203	0.00292811	0.00124761906778104
II	2202001	2212000	617	0.00333293	0.00311221169591282	194	0.00277689	0.00124761906778104
II	2203001	2213000	631	0.00336305	0.00311221169591282	196	0.00289841	0.00124761906778104
II	2204001	2214000	659	0.00373567	0.00311221169591282	206	0.00311013	0.00124761906778104
II	2205001	2215000	664	0.00370782	0.00311221169591282	202	0.00309808	0.00124761906778104
II	2206001	2216000	670	0.00381738	0.00311221169591282	198	0.00291699	0.00124761906778104
II	2207001	2217000	712	0.00385947	0.00311221169591282	197	0.00270224	0.00124761906778104
II	2208001	2218000	696	0.00391358	0.00311221169591282	204	0.00287823	0.00124761906778104
II	2209001	2219000	698	0.00385371	0.00311221169591282	210	0.00322332	0.00124761906778104
II	2210001	2220000	713	0.00376619	0.00311221169591282	246	0.00366176	0.00124761906778104
II	2211001	2221000	716	0.004792	0.00311221169591282	275	0.00425664	0.00124761906778104
II	2212001	2222000	710	0.00480838	0.00311221169591282	281	0.00433777	0.00124761906778104
II	2213001	2223000	723	0.00481513	0.00311221169591282	284	0.00411649	0.00124761906778104
II	2214001	2224000	713	0.00459232	0.00311221169591282	302	0.00412512	0.00124761906778104
II	2215001	2225000	656	0.0043543	0.00311221169591282	297	0.00389063	0.00124761906778104
II	2216001	2226000	643	0.00425982	0.00311221169591282	297	0.00394938	0.00124761906778104
II	2217001	2227000	602	0.00416929	0.00311221169591282	307	0.00431191	0.00124761906778104
II	2218001	2228000	611	0.00410102	0.00311221169591282	297	0.00403247	0.00124761906778104
II	2219001	2229000	604	0.00421262	0.00311221169591282	303	0.00363075	0.00124761906778104
II	2220001	2230000	586	0.00426252	0.00311221169591282	269	0.00320136	0.00124761906778104
II	2221001	2231000	599	0.00340575	0.00311221169591282	238	0.00258325	0.00124761906778104
II	2222001	2232000	612	0.00364791	0.00311221169591282	243	0.00266522	0.00124761906778104
II	2223001	2233000	624	0.00428997	0.00311221169591282	254	0.00308729	0.00124761906778104
II	2224001	2234000	632	0.00456382	0.00311221169591282	241	0.00292224	0.00124761906778104
II	2225001	2235000	691	0.00488539	0.00311221169591282	253	0.00300471	0.00124761906778104
II	2226001	2236000	707	0.00516199	0.00311221169591282	272	0.00325741	0.00124761906778104
II	2227001	2237000	678	0.00540881	0.00311221169591282	276	0.00300468	0.00124761906778104
II	2228001	2238000	682	0.00580487	0.00311221169591282	293	0.00331434	0.00124761906778104
II	2229001	2239000	644	0.00568385	0.00311221169591282	280	0.00358384	0.00124761906778104
II	2230001	2240000	610	0.00535248	0.00311221169591282	274	0.00340006	0.00124761906778104
II	2231001	2241000	549	0.00510065	0.00311221169591282	273	0.0034121	0.00124761906778104
II	2232001	2242000	530	0.00468865	0.00311221169591282	265	0.00314316	0.00124761906778104
II	2233001	2243000	471	0.00391071	0.00311221169591282	258	0.00272948	0.00124761906778104
II	2234001	2244000	442	0.00374456	0.00311221169591282	249	0.00286989	0.00124761906778104
II	2235001	2245000	394	0.00334808	0.00311221169591282	232	0.00273838	0.00124761906778104
II	2236001	2246000	409	0.00343881	0.00311221169591282	247	0.00290171	0.00124761906778104
II	2237001	2247000	404	0.00302696	0.00311221169591282	235	0.00284847	0.00124761906778104
II	2238001	2248000	406	0.00239703	0.00311221169591282	241	0.0024214	0.00124761906778104
II	2239001	2249000	433	0.00219133	0.00311221169591282	269	0.00202972	0.00124761906778104
II	2240001	2250000	481	0.00244459	0.00311221169591282	289	0.00215781	0.00124761906778104
II	2241001	2251000	517	0.00248609	0.00311221169591282	302	0.00230429	0.00124761906778104
II	2242001	2252000	600	0.00370796	0.00311221169591282	341	0.00326569	0.00124761906778104
II	2243001	2253000	585	0.00348338	0.00311221169591282	317	0.00301509	0.00124761906778104
II	2244001	2254000	577	0.00327311	0.00311221169591282	318	0.00299943	0.00124761906778104
II	2245001	2255000	645	0.00352019	0.00311221169591282	343	0.00324368	0.00124761906778104
II	2246001	2256000	670	0.0036444	0.00311221169591282	357	0.00347828	0.00124761906778104
II	2247001	2257000	733	0.00397334	0.00311221169591282	406	0.00416738	0.00124761906778104
II	2248001	2258000	773	0.00489686	0.00311221169591282	433	0.00537612	0.00124761906778104
II	2249001	2259000	812	0.00542005	0.00311221169591282	433	0.00616527	0.00124761906778104
II	2250001	2260000	789	0.00517194	0.00311221169591282	408	0.00591545	0.00124761906778104
II	2251001	2261000	782	0.00511641	0.00311221169591282	403	0.00574651	0.00124761906778104
II	2252001	2262000	744	0.00395432	0.00311221169591282	372	0.00478312	0.00124761906778104
II	2253001	2263000	853	0.00446594	0.00311221169591282	436	0.00554507	0.00124761906778104
II	2254001	2264000	939	0.00466774	0.00311221169591282	508	0.00579184	0.00124761906778104
II	2255001	2265000	914	0.00500864	0.00311221169591282	516	0.00633476	0.00124761906778104
II	2256001	2266000	919	0.00483536	0.00311221169591282	505	0.00611109	0.00124761906778104
II	2257001	2267000	858	0.00431919	0.00311221169591282	458	0.00529574	0.00124761906778104
II	2258001	2268000	800	0.00352348	0.00311221169591282	411	0.00408136	0.00124761906778104
II	2259001	2269000	745	0.0028806	0.00311221169591282	386	0.00320552	0.00124761906778104
II	2260001	2270000	717	0.00279954	0.00311221169591282	379	0.00317752	0.00124761906778104
II	2261001	2271000	725	0.00267105	0.00311221169591282	375	0.00307959	0.00124761906778104
II	2262001	2272000	691	0.00260278	0.00311221169591282	376	0.00315435	0.00124761906778104
II	2263001	2273000	617	0.00219705	0.00311221169591282	326	0.00253087	0.00124761906778104
II	2264001	2274000	537	0.00173266	0.00311221169591282	245	0.00189605	0.00124761906778104
II	2265001	2275000	476	0.00117696	0.00311221169591282	213	0.00118323	0.00124761906778104
II	2266001	2276000	382	0.000720374	0.00311221169591282	168	0.000635778	0.00124761906778104
II	2267001	2277000	333	0.000631674	0.00311221169591282	145	0.000576367	0.00124761906778104
II	2268001	2278000	288	0.000413344	0.00311221169591282	123	0.000505704	0.00124761906778104
II	2269001	2279000	251	0.000382138	0.00311221169591282	101	0.000488027	0.00124761906778104
II	2270001	2280000	269	0.000399851	0.00311221169591282	111	0.000458711	0.00124761906778104
II	2271001	2281000	278	0.000539605	0.00311221169591282	130	0.000349187	0.00124761906778104
II	2272001	2282000	256	0.000508479	0.00311221169591282	112	0.000258576	0.00124761906778104
II	2273001	2283000	233	0.000483779	0.00311221169591282	108	0.000140202	0.00124761906778104
II	2274001	2284000	221	0.000498621	0.00311221169591282	108	0.000170662	0.00124761906778104
II	2275001	2285000	279	0.000744766	0.00311221169591282	137	0.000238526	0.00124761906778104
II	2276001	2286000	342	0.000991475	0.00311221169591282	177	0.00038887	0.00124761906778104
II	2277001	2287000	372	0.000998633	0.00311221169591282	177	0.000389007	0.00124761906778104
II	2278001	2288000	373	0.000998985	0.00311221169591282	177	0.000389007	0.00124761906778104
II	2279001	2289000	370	0.000998249	0.00311221169591282	176	0.000388704	0.00124761906778104
II	2280001	2290000	335	0.000916635	0.00311221169591282	161	0.000379198	0.00124761906778104
II	2281001	2291000	296	0.000717373	0.00311221169591282	148	0.000403941	0.00124761906778104
II	2282001	2292000	387	0.000941031	0.00311221169591282	202	0.00129841	0.00124761906778104
II	2283001	2293000	428	0.00105656	0.00311221169591282	231	0.00187937	0.00124761906778104
II	2284001	2294000	408	0.00105995	0.00311221169591282	230	0.00187478	0.00124761906778104
II	2285001	2295000	389	0.000838993	0.00311221169591282	214	0.00177636	0.00124761906778104
II	2286001	2296000	507	0.00158022	0.00311221169591282	279	0.00344497	0.00124761906778104
II	2287001	2297000	526	0.00166994	0.00311221169591282	314	0.00363264	0.00124761906778104
II	2288001	2298000	616	0.00178845	0.00311221169591282	330	0.00372723	0.00124761906778104
II	2289001	2299000	702	0.00218233	0.00311221169591282	397	0.0043967	0.00124761906778104
II	2290001	2300000	749	0.00235236	0.00311221169591282	416	0.00470112	0.00124761906778104
II	2291001	2301000	808	0.00288466	0.00311221169591282	437	0.00541084	0.00124761906778104
II	2292001	2302000	767	0.00280551	0.00311221169591282	415	0.00494291	0.00124761906778104
II	2293001	2303000	767	0.00281631	0.00311221169591282	409	0.00486169	0.00124761906778104
II	2294001	2304000	766	0.00276404	0.00311221169591282	413	0.00485539	0.00124761906778104
II	2295001	2305000	785	0.002826	0.00311221169591282	443	0.00493871	0.00124761906778104
II	2296001	2306000	679	0.00216413	0.00311221169591282	387	0.00357112	0.00124761906778104
II	2297001	2307000	672	0.00215446	0.00311221169591282	378	0.00360384	0.00124761906778104
II	2298001	2308000	712	0.00311829	0.00311221169591282	435	0.00447481	0.00124761906778104
II	2299001	2309000	657	0.0027751	0.00311221169591282	383	0.00386786	0.00124761906778104
II	2300001	2310000	634	0.00263239	0.00311221169591282	381	0.00360294	0.00124761906778104
II	2301001	2311000	601	0.00214009	0.00311221169591282	390	0.00297606	0.00124761906778104
II	2302001	2312000	591	0.00224805	0.00311221169591282	393	0.00301716	0.00124761906778104
II	2303001	2313000	557	0.00232342	0.00311221169591282	394	0.0028991	0.00124761906778104
II	2304001	2314000	639	0.00254782	0.00311221169591282	433	0.00323989	0.00124761906778104
II	2305001	2315000	631	0.00259211	0.00311221169591282	443	0.00342607	0.00124761906778104
II	2306001	2316000	594	0.00231012	0.00311221169591282	413	0.00304258	0.00124761906778104
II	2307001	2317000	663	0.00267391	0.00311221169591282	449	0.00348899	0.00124761906778104
II	2308001	2318000	563	0.00166974	0.00311221169591282	395	0.00267011	0.00124761906778104
II	2309001	2319000	630	0.00218125	0.00311221169591282	426	0.0034748	0.00124761906778104
II	2310001	2320000	798	0.00383812	0.00311221169591282	540	0.00563347	0.00124761906778104
II	2311001	2321000	820	0.0040451	0.00311221169591282	523	0.00564295	0.00124761906778104
II	2312001	2322000	851	0.00405567	0.00311221169591282	522	0.00525301	0.00124761906778104
II	2313001	2323000	847	0.0040903	0.00311221169591282	511	0.00518449	0.00124761906778104
II	2314001	2324000	872	0.00452357	0.00311221169591282	535	0.00513558	0.00124761906778104
II	2315001	2325000	961	0.00549339	0.00311221169591282	548	0.00557112	0.00124761906778104
II	2316001	2326000	1023	0.00624938	0.00311221169591282	589	0.00603908	0.00124761906778104
II	2317001	2327000	955	0.00582512	0.00311221169591282	535	0.00537515	0.00124761906778104
II	2318001	2328000	1050	0.00641484	0.00311221169591282	585	0.00576725	0.00124761906778104
II	2319001	2329000	1031	0.00639634	0.00311221169591282	570	0.00535952	0.00124761906778104
II	2320001	2330000	954	0.00625616	0.00311221169591282	507	0.00463232	0.00124761906778104
II	2321001	2331000	910	0.00615575	0.00311221169591282	484	0.00467681	0.00124761906778104
II	2322001	2332000	978	0.00842658	0.00311221169591282	540	0.00685624	0.00124761906778104
II	2323001	2333000	1019	0.00906012	0.00311221169591282	550	0.0077903	0.00124761906778104
II	2324001	2334000	1030	0.0100831	0.00311221169591282	570	0.00965517	0.00124761906778104
II	2325001	2335000	952	0.00970275	0.00311221169591282	542	0.00969841	0.00124761906778104
II	2326001	2336000	999	0.0102713	0.00311221169591282	561	0.0109589	0.00124761906778104
II	2327001	2337000	1036	0.0110387	0.00311221169591282	598	0.0111821	0.00124761906778104
II	2328001	2338000	1005	0.0111529	0.00311221169591282	564	0.0108344	0.00124761906778104
II	2329001	2339000	1052	0.0117748	0.00311221169591282	602	0.012047	0.00124761906778104
II	2330001	2340000	1063	0.0114304	0.00311221169591282	627	0.0116483	0.00124761906778104
II	2331001	2341000	1191	0.0130203	0.00311221169591282	708	0.013487	0.00124761906778104
II	2332001	2342000	1108	0.0113065	0.00311221169591282	664	0.0119741	0.00124761906778104
II	2333001	2343000	1147	0.0119037	0.00311221169591282	700	0.0121482	0.00124761906778104
II	2334001	2344000	1154	0.0116655	0.00311221169591282	681	0.0115802	0.00124761906778104
II	2335001	2345000	1145	0.0111124	0.00311221169591282	646	0.0108398	0.00124761906778104
II	2336001	2346000	1059	0.00997271	0.00311221169591282	578	0.00907819	0.00124761906778104
II	2337001	2347000	1075	0.00945442	0.00311221169591282	554	0.00890045	0.00124761906778104
II	2338001	2348000	1033	0.00898977	0.00311221169591282	541	0.00878453	0.00124761906778104
II	2339001	2349000	915	0.00781988	0.00311221169591282	473	0.00710793	0.00124761906778104
II	2340001	2350000	839	0.00699719	0.00311221169591282	409	0.00616374	0.00124761906778104
II	2341001	2351000	742	0.00561037	0.00311221169591282	357	0.00422886	0.00124761906778104
II	2342001	2352000	758	0.00551328	0.00311221169591282	364	0.00361505	0.00124761906778104
II	2343001	2353000	685	0.00417755	0.00311221169591282	314	0.00225476	0.00124761906778104
II	2344001	2354000	632	0.00335793	0.00311221169591282	281	0.00147218	0.00124761906778104
II	2345001	2355000	633	0.00379331	0.00311221169591282	320	0.00230598	0.00124761906778104
II	2346001	2356000	686	0.00439447	0.00311221169591282	393	0.00321072	0.00124761906778104
II	2347001	2357000	693	0.00494571	0.00311221169591282	476	0.00406559	0.00124761906778104
II	2348001	2358000	746	0.00565055	0.00311221169591282	515	0.00502198	0.00124761906778104
II	2349001	2359000	847	0.00596832	0.00311221169591282	559	0.0056916	0.00124761906778104
II	2350001	2360000	878	0.00604519	0.00311221169591282	583	0.00615994	0.00124761906778104
II	2351001	2361000	925	0.00601333	0.00311221169591282	595	0.00681307	0.00124761906778104
II	2352001	2362000	941	0.00572237	0.00311221169591282	610	0.00727804	0.00124761906778104
II	2353001	2363000	902	0.00552178	0.00311221169591282	591	0.00721558	0.00124761906778104
II	2354001	2364000	861	0.0049572	0.00311221169591282	584	0.00660755	0.00124761906778104
II	2355001	2365000	836	0.00451736	0.00311221169591282	563	0.00584259	0.00124761906778104
II	2356001	2366000	833	0.00421114	0.00311221169591282	557	0.00598244	0.00124761906778104
II	2357001	2367000	807	0.00394973	0.00311221169591282	524	0.00573897	0.00124761906778104
II	2358001	2368000	772	0.00310264	0.00311221169591282	503	0.00490566	0.00124761906778104
II	2359001	2369000	766	0.00303797	0.00311221169591282	491	0.00441103	0.00124761906778104
II	2360001	2370000	774	0.00269178	0.00311221169591282	449	0.00386492	0.00124761906778104
II	2361001	2371000	680	0.00234993	0.00311221169591282	396	0.00312225	0.00124761906778104
II	2362001	2372000	575	0.00193627	0.00311221169591282	330	0.00253548	0.00124761906778104
II	2363001	2373000	675	0.00218296	0.00311221169591282	358	0.00274183	0.00124761906778104
II	2364001	2374000	676	0.00227281	0.00311221169591282	345	0.00257466	0.00124761906778104
II	2365001	2375000	728	0.00238491	0.00311221169591282	386	0.00269439	0.00124761906778104
II	2366001	2376000	713	0.00268643	0.00311221169591282	398	0.00240799	0.00124761906778104
II	2367001	2377000	665	0.00219909	0.00311221169591282	343	0.00190331	0.00124761906778104
II	2368001	2378000	721	0.0024415	0.00311221169591282	382	0.0019395	0.00124761906778104
II	2369001	2379000	718	0.00276062	0.00311221169591282	412	0.00199179	0.00124761906778104
II	2370001	2380000	713	0.00332762	0.00311221169591282	445	0.00243557	0.00124761906778104
II	2371001	2381000	830	0.00497423	0.00311221169591282	546	0.00435323	0.00124761906778104
II	2372001	2382000	895	0.00526849	0.00311221169591282	577	0.0046748	0.00124761906778104
II	2373001	2383000	826	0.00522467	0.00311221169591282	566	0.00482848	0.00124761906778104
II	2374001	2384000	868	0.00537208	0.00311221169591282	594	0.00496739	0.00124761906778104
II	2375001	2385000	881	0.00552529	0.00311221169591282	566	0.00481306	0.00124761906778104
II	2376001	2386000	864	0.00507231	0.00311221169591282	518	0.00409193	0.00124761906778104
II	2377001	2387000	855	0.00504746	0.00311221169591282	509	0.00393846	0.00124761906778104
II	2378001	2388000	742	0.00464023	0.00311221169591282	434	0.00370963	0.00124761906778104
II	2379001	2389000	698	0.00450272	0.00311221169591282	398	0.00360857	0.00124761906778104
II	2380001	2390000	698	0.00453726	0.00311221169591282	415	0.00338225	0.00124761906778104
II	2381001	2391000	678	0.00404338	0.00311221169591282	406	0.00189572	0.00124761906778104
II	2382001	2392000	663	0.00423652	0.00311221169591282	417	0.00174852	0.00124761906778104
II	2383001	2393000	646	0.00408262	0.00311221169591282	406	0.00147528	0.00124761906778104
II	2384001	2394000	626	0.00430901	0.00311221169591282	411	0.00203543	0.00124761906778104
II	2385001	2395000	579	0.0040463	0.00311221169591282	427	0.00203546	0.00124761906778104
II	2386001	2396000	581	0.00413573	0.00311221169591282	458	0.00208562	0.00124761906778104
II	2387001	2397000	641	0.00418808	0.00311221169591282	491	0.00212048	0.00124761906778104
II	2388001	2398000	705	0.00488982	0.00311221169591282	531	0.00275222	0.00124761906778104
II	2389001	2399000	731	0.00499158	0.00311221169591282	557	0.00317259	0.00124761906778104
II	2390001	2400000	759	0.00547603	0.00311221169591282	577	0.00353377	0.00124761906778104
II	2391001	2401000	708	0.00487169	0.00311221169591282	509	0.00334141	0.00124761906778104
II	2392001	2402000	707	0.0048565	0.00311221169591282	496	0.0034505	0.00124761906778104
II	2393001	2403000	703	0.00481339	0.00311221169591282	491	0.00340962	0.00124761906778104
II	2394001	2404000	684	0.00438375	0.00311221169591282	458	0.00279047	0.00124761906778104
II	2395001	2405000	760	0.00563346	0.00311221169591282	475	0.00341149	0.00124761906778104
II	2396001	2406000	780	0.0055085	0.00311221169591282	487	0.00372542	0.00124761906778104
II	2397001	2407000	798	0.00588228	0.00311221169591282	503	0.00417392	0.00124761906778104
II	2398001	2408000	824	0.0063291	0.00311221169591282	505	0.00390071	0.00124761906778104
II	2399001	2409000	790	0.00601405	0.00311221169591282	487	0.00350347	0.00124761906778104
II	2400001	2410000	733	0.00535799	0.00311221169591282	434	0.00326877	0.00124761906778104
II	2401001	2411000	753	0.00567867	0.00311221169591282	446	0.00376276	0.00124761906778104
II	2402001	2412000	779	0.00600843	0.00311221169591282	447	0.00434188	0.00124761906778104
II	2403001	2413000	854	0.00645911	0.00311221169591282	456	0.00439381	0.00124761906778104
II	2404001	2414000	870	0.00682402	0.00311221169591282	455	0.00471827	0.00124761906778104
II	2405001	2415000	871	0.00630997	0.00311221169591282	451	0.00474667	0.00124761906778104
II	2406001	2416000	889	0.00655417	0.00311221169591282	397	0.00443205	0.00124761906778104
II	2407001	2417000	836	0.00629707	0.00311221169591282	360	0.00430521	0.00124761906778104
II	2408001	2418000	816	0.00558461	0.00311221169591282	343	0.00417335	0.00124761906778104
II	2409001	2419000	923	0.00681634	0.00311221169591282	381	0.00442573	0.00124761906778104
II	2410001	2420000	1013	0.00783096	0.00311221169591282	456	0.00559682	0.00124761906778104
II	2411001	2421000	1060	0.00825579	0.00311221169591282	490	0.00614418	0.00124761906778104
II	2412001	2422000	1028	0.00768493	0.00311221169591282	472	0.00534997	0.00124761906778104
II	2413001	2423000	999	0.00732562	0.00311221169591282	464	0.00524988	0.00124761906778104
II	2414001	2424000	991	0.00701872	0.00311221169591282	463	0.00489845	0.00124761906778104
II	2415001	2425000	898	0.00615953	0.00311221169591282	425	0.00421201	0.00124761906778104
II	2416001	2426000	817	0.00562707	0.00311221169591282	409	0.00408101	0.00124761906778104
II	2417001	2427000	903	0.00693165	0.00311221169591282	475	0.00623536	0.00124761906778104
II	2418001	2428000	927	0.00774061	0.00311221169591282	508	0.00717413	0.00124761906778104
II	2419001	2429000	854	0.00690013	0.00311221169591282	500	0.00775763	0.00124761906778104
II	2420001	2430000	852	0.00666114	0.00311221169591282	494	0.00830885	0.00124761906778104
II	2421001	2431000	751	0.00558813	0.00311221169591282	444	0.00707804	0.00124761906778104
II	2422001	2432000	750	0.00561288	0.00311221169591282	462	0.00722487	0.00124761906778104
II	2423001	2433000	781	0.00670038	0.00311221169591282	510	0.00876271	0.00124761906778104
II	2424001	2434000	845	0.00711721	0.00311221169591282	550	0.00941486	0.00124761906778104
II	2425001	2435000	966	0.00790469	0.00311221169591282	580	0.00989564	0.00124761906778104
II	2426001	2436000	1092	0.00875021	0.00311221169591282	650	0.0107131	0.00124761906778104
II	2427001	2437000	1073	0.0078159	0.00311221169591282	643	0.00900507	0.00124761906778104
II	2428001	2438000	1136	0.00751367	0.00311221169591282	674	0.00895576	0.00124761906778104
II	2429001	2439000	1176	0.00759496	0.00311221169591282	655	0.00832911	0.00124761906778104
II	2430001	2440000	1151	0.00673747	0.00311221169591282	600	0.0066265	0.00124761906778104
II	2431001	2441000	1172	0.00675492	0.00311221169591282	618	0.00686678	0.00124761906778104
II	2432001	2442000	1254	0.00695519	0.00311221169591282	642	0.00711669	0.00124761906778104
II	2433001	2443000	1283	0.00616094	0.00311221169591282	626	0.00596455	0.00124761906778104
II	2434001	2444000	1272	0.00585234	0.00311221169591282	574	0.00530397	0.00124761906778104
II	2435001	2445000	1214	0.00538669	0.00311221169591282	527	0.00503053	0.00124761906778104
II	2436001	2446000	1160	0.0048626	0.00311221169591282	462	0.00438283	0.00124761906778104
II	2437001	2447000	1139	0.00458173	0.00311221169591282	401	0.00372987	0.00124761906778104
II	2438001	2448000	1075	0.00399627	0.00311221169591282	322	0.00277166	0.00124761906778104
II	2439001	2449000	1029	0.00352944	0.00311221169591282	289	0.00250896	0.00124761906778104
II	2440001	2450000	975	0.00337167	0.00311221169591282	255	0.00229003	0.00124761906778104
II	2441001	2451000	982	0.00344399	0.00311221169591282	223	0.00215097	0.00124761906778104
II	2442001	2452000	983	0.00420534	0.00311221169591282	213	0.00213859	0.00124761906778104
II	2443001	2453000	963	0.00488798	0.00311221169591282	201	0.00207323	0.00124761906778104
II	2444001	2454000	902	0.00495842	0.00311221169591282	197	0.00221386	0.00124761906778104
II	2445001	2455000	853	0.00477633	0.00311221169591282	199	0.002046	0.00124761906778104
II	2446001	2456000	815	0.0049957	0.00311221169591282	217	0.00225806	0.00124761906778104
II	2447001	2457000	834	0.00566413	0.00311221169591282	284	0.00276068	0.00124761906778104
II	2448001	2458000	845	0.00671624	0.00311221169591282	333	0.00335774	0.00124761906778104
II	2449001	2459000	881	0.00743286	0.00311221169591282	401	0.00399475	0.00124761906778104
II	2450001	2460000	934	0.00833136	0.00311221169591282	454	0.00439113	0.00124761906778104
II	2451001	2461000	991	0.00963367	0.00311221169591282	515	0.00517469	0.00124761906778104
II	2452001	2462000	931	0.00905945	0.00311221169591282	498	0.00512611	0.00124761906778104
II	2453001	2463000	899	0.00858236	0.00311221169591282	495	0.00517673	0.00124761906778104
II	2454001	2464000	942	0.00915821	0.00311221169591282	548	0.00536059	0.00124761906778104
II	2455001	2465000	975	0.00957449	0.00311221169591282	573	0.00562284	0.00124761906778104
II	2456001	2466000	1002	0.00950753	0.00311221169591282	586	0.00564843	0.00124761906778104
II	2457001	2467000	983	0.00899673	0.00311221169591282	542	0.00531591	0.00124761906778104
II	2458001	2468000	935	0.0079179	0.00311221169591282	518	0.00478056	0.00124761906778104
II	2459001	2469000	927	0.0077091	0.00311221169591282	494	0.0048125	0.00124761906778104
II	2460001	2470000	932	0.0075838	0.00311221169591282	510	0.00505807	0.00124761906778104
II	2461001	2471000	891	0.00678229	0.00311221169591282	493	0.0048491	0.00124761906778104
II	2462001	2472000	901	0.00662332	0.00311221169591282	508	0.00478979	0.00124761906778104
II	2463001	2473000	861	0.00617585	0.00311221169591282	501	0.00454026	0.00124761906778104
II	2464001	2474000	834	0.00552766	0.00311221169591282	497	0.00446972	0.00124761906778104
II	2465001	2475000	828	0.00517257	0.00311221169591282	498	0.00431909	0.00124761906778104
II	2466001	2476000	829	0.00557396	0.00311221169591282	502	0.00440215	0.00124761906778104
II	2467001	2477000	840	0.00592931	0.00311221169591282	523	0.00457589	0.00124761906778104
II	2468001	2478000	859	0.00634981	0.00311221169591282	546	0.00484659	0.00124761906778104
II	2469001	2479000	847	0.00665478	0.00311221169591282	555	0.00471375	0.00124761906778104
II	2470001	2480000	828	0.00650783	0.00311221169591282	527	0.00435749	0.00124761906778104
II	2471001	2481000	887	0.00725092	0.00311221169591282	568	0.00470437	0.00124761906778104
II	2472001	2482000	932	0.00792152	0.00311221169591282	591	0.00494943	0.00124761906778104
II	2473001	2483000	1054	0.00972552	0.00311221169591282	662	0.00575567	0.00124761906778104
II	2474001	2484000	1121	0.0106643	0.00311221169591282	679	0.00595935	0.00124761906778104
II	2475001	2485000	1116	0.0109235	0.00311221169591282	695	0.00612298	0.00124761906778104
II	2476001	2486000	1149	0.0110631	0.00311221169591282	759	0.00684859	0.00124761906778104
II	2477001	2487000	1120	0.0108537	0.00311221169591282	740	0.0068711	0.00124761906778104
II	2478001	2488000	1083	0.0105156	0.00311221169591282	709	0.0068171	0.00124761906778104
II	2479001	2489000	1046	0.00998511	0.00311221169591282	689	0.00673679	0.00124761906778104
II	2480001	2490000	1000	0.00955522	0.00311221169591282	678	0.00671879	0.00124761906778104
II	2481001	2491000	922	0.00842836	0.00311221169591282	616	0.00598138	0.00124761906778104
II	2482001	2492000	841	0.00763959	0.00311221169591282	588	0.00578668	0.00124761906778104
II	2483001	2493000	729	0.00597694	0.00311221169591282	520	0.00509137	0.00124761906778104
II	2484001	2494000	642	0.0050621	0.00311221169591282	469	0.00483967	0.00124761906778104
II	2485001	2495000	593	0.00460879	0.00311221169591282	424	0.00463767	0.00124761906778104
II	2486001	2496000	505	0.00378934	0.00311221169591282	326	0.00356663	0.00124761906778104
II	2487001	2497000	461	0.00330352	0.00311221169591282	299	0.00317438	0.00124761906778104
II	2488001	2498000	433	0.00298915	0.00311221169591282	279	0.00287379	0.00124761906778104
II	2489001	2499000	401	0.00253439	0.00311221169591282	238	0.00238171	0.00124761906778104
II	2490001	2500000	357	0.00214466	0.00311221169591282	211	0.00208577	0.00124761906778104
II	2491001	2501000	327	0.00180652	0.00311221169591282	191	0.00184139	0.00124761906778104
II	2492001	2502000	325	0.00156955	0.00311221169591282	174	0.00158904	0.00124761906778104
II	2493001	2503000	317	0.00143802	0.00311221169591282	165	0.00148751	0.00124761906778104
II	2494001	2504000	352	0.00164063	0.00311221169591282	171	0.00153297	0.00124761906778104
II	2495001	2505000	368	0.00173551	0.00311221169591282	179	0.00149939	0.00124761906778104
II	2496001	2506000	382	0.00185683	0.00311221169591282	187	0.00171721	0.00124761906778104
II	2497001	2507000	445	0.00251205	0.00311221169591282	239	0.00262657	0.00124761906778104
II	2498001	2508000	504	0.00309907	0.00311221169591282	283	0.00352747	0.00124761906778104
II	2499001	2509000	535	0.00342179	0.00311221169591282	299	0.00376351	0.00124761906778104
II	2500001	2510000	568	0.00360049	0.00311221169591282	304	0.00384567	0.00124761906778104
II	2501001	2511000	586	0.00377221	0.00311221169591282	317	0.00396305	0.00124761906778104
II	2502001	2512000	596	0.00395418	0.00311221169591282	313	0.00410055	0.00124761906778104
II	2503001	2513000	618	0.00413784	0.00311221169591282	329	0.00430627	0.00124761906778104
II	2504001	2514000	546	0.00366009	0.00311221169591282	307	0.00402068	0.00124761906778104
II	2505001	2515000	570	0.00403173	0.00311221169591282	315	0.00428523	0.00124761906778104
II	2506001	2516000	569	0.00398382	0.00311221169591282	307	0.00413645	0.00124761906778104
II	2507001	2517000	538	0.00358667	0.00311221169591282	269	0.00347167	0.00124761906778104
II	2508001	2518000	493	0.00304155	0.00311221169591282	229	0.00253534	0.00124761906778104
II	2509001	2519000	475	0.00280386	0.00311221169591282	224	0.00235575	0.00124761906778104
II	2510001	2520000	462	0.00268782	0.00311221169591282	216	0.00225788	0.00124761906778104
II	2511001	2521000	462	0.00266647	0.00311221169591282	203	0.00223806	0.00124761906778104
II	2512001	2522000	458	0.00288324	0.00311221169591282	211	0.00246973	0.00124761906778104
II	2513001	2523000	443	0.00279224	0.00311221169591282	199	0.00238595	0.00124761906778104
II	2514001	2524000	474	0.00306327	0.00311221169591282	218	0.00255692	0.00124761906778104
II	2515001	2525000	456	0.00277046	0.00311221169591282	209	0.00232931	0.00124761906778104
II	2516001	2526000	441	0.00264859	0.00311221169591282	202	0.00217308	0.00124761906778104
II	2517001	2527000	426	0.00247252	0.00311221169591282	187	0.00190586	0.00124761906778104
II	2518001	2528000	418	0.00251751	0.00311221169591282	183	0.00198781	0.00124761906778104
II	2519001	2529000	463	0.0030962	0.00311221169591282	206	0.00220338	0.00124761906778104
II	2520001	2530000	490	0.00394276	0.00311221169591282	242	0.00244343	0.00124761906778104
II	2521001	2531000	497	0.00401561	0.00311221169591282	241	0.00238177	0.00124761906778104
II	2522001	2532000	504	0.00389029	0.00311221169591282	227	0.0019956	0.00124761906778104
II	2523001	2533000	519	0.00435308	0.00311221169591282	239	0.00208908	0.00124761906778104
II	2524001	2534000	509	0.00456622	0.00311221169591282	241	0.00206337	0.00124761906778104
II	2525001	2535000	472	0.00430417	0.00311221169591282	231	0.00191266	0.00124761906778104
II	2526001	2536000	441	0.00416117	0.00311221169591282	227	0.00189111	0.00124761906778104
II	2527001	2537000	395	0.00391996	0.00311221169591282	212	0.00177334	0.00124761906778104
II	2528001	2538000	406	0.00425299	0.00311221169591282	225	0.00201057	0.00124761906778104
II	2529001	2539000	417	0.00425912	0.00311221169591282	220	0.00202398	0.00124761906778104
II	2530001	2540000	520	0.00568169	0.00311221169591282	287	0.00300955	0.00124761906778104
II	2531001	2541000	618	0.00658516	0.00311221169591282	365	0.00340768	0.00124761906778104
II	2532001	2542000	654	0.00756386	0.00311221169591282	428	0.00415036	0.00124761906778104
II	2533001	2543000	692	0.00799499	0.00311221169591282	455	0.00483595	0.00124761906778104
II	2534001	2544000	764	0.008265	0.00311221169591282	463	0.00506793	0.00124761906778104
II	2535001	2545000	848	0.00870325	0.00311221169591282	471	0.00512886	0.00124761906778104
II	2536001	2546000	951	0.00910583	0.00311221169591282	479	0.00530668	0.00124761906778104
II	2537001	2547000	1068	0.00972136	0.00311221169591282	512	0.00543795	0.00124761906778104
II	2538001	2548000	1137	0.00996473	0.00311221169591282	544	0.00542762	0.00124761906778104
II	2539001	2549000	1134	0.00993366	0.00311221169591282	560	0.00533673	0.00124761906778104
II	2540001	2550000	1069	0.0083391	0.00311221169591282	482	0.00432671	0.00124761906778104
II	2541001	2551000	948	0.00717331	0.00311221169591282	402	0.00390866	0.00124761906778104
II	2542001	2552000	878	0.00578432	0.00311221169591282	333	0.00306329	0.00124761906778104
II	2543001	2553000	850	0.00543054	0.00311221169591282	321	0.00260388	0.00124761906778104
II	2544001	2554000	791	0.00490714	0.00311221169591282	312	0.00240359	0.00124761906778104
II	2545001	2555000	727	0.00454094	0.00311221169591282	298	0.00235707	0.00124761906778104
II	2546001	2556000	626	0.00412871	0.00311221169591282	291	0.00212627	0.00124761906778104
II	2547001	2557000	534	0.00361729	0.00311221169591282	270	0.00208971	0.00124761906778104
II	2548001	2558000	516	0.00396706	0.00311221169591282	268	0.00245089	0.00124761906778104
II	2549001	2559000	500	0.00375732	0.00311221169591282	242	0.00260945	0.00124761906778104
II	2550001	2560000	507	0.00370502	0.00311221169591282	228	0.00279657	0.00124761906778104
II	2551001	2561000	569	0.00420682	0.00311221169591282	243	0.00300402	0.00124761906778104
II	2552001	2562000	625	0.004744	0.00311221169591282	253	0.00322503	0.00124761906778104
II	2553001	2563000	608	0.00440585	0.00311221169591282	224	0.00289063	0.00124761906778104
II	2554001	2564000	651	0.00473331	0.00311221169591282	217	0.00278897	0.00124761906778104
II	2555001	2565000	702	0.00501063	0.00311221169591282	227	0.00283625	0.00124761906778104
II	2556001	2566000	791	0.00552634	0.00311221169591282	243	0.00315123	0.00124761906778104
II	2557001	2567000	822	0.00581422	0.00311221169591282	255	0.00321313	0.00124761906778104
II	2558001	2568000	806	0.00500096	0.00311221169591282	209	0.00251846	0.00124761906778104
II	2559001	2569000	796	0.00471833	0.00311221169591282	204	0.00223485	0.00124761906778104
II	2560001	2570000	771	0.00462004	0.00311221169591282	215	0.00235676	0.00124761906778104
II	2561001	2571000	690	0.00406224	0.00311221169591282	190	0.00205204	0.00124761906778104
II	2562001	2572000	666	0.00411704	0.00311221169591282	191	0.00228697	0.00124761906778104
II	2563001	2573000	689	0.00430798	0.00311221169591282	204	0.00242525	0.00124761906778104
II	2564001	2574000	666	0.00417257	0.00311221169591282	225	0.00298534	0.00124761906778104
II	2565001	2575000	604	0.00395091	0.00311221169591282	222	0.00306429	0.00124761906778104
II	2566001	2576000	585	0.00377274	0.00311221169591282	217	0.00306857	0.00124761906778104
II	2567001	2577000	612	0.00372235	0.00311221169591282	209	0.00306736	0.00124761906778104
II	2568001	2578000	538	0.00347727	0.00311221169591282	203	0.0030185	0.00124761906778104
II	2569001	2579000	542	0.0035439	0.00311221169591282	209	0.00335384	0.00124761906778104
II	2570001	2580000	527	0.00308834	0.00311221169591282	200	0.00298803	0.00124761906778104
II	2571001	2581000	583	0.0033103	0.00311221169591282	214	0.00322223	0.00124761906778104
II	2572001	2582000	595	0.00297518	0.00311221169591282	214	0.00295504	0.00124761906778104
II	2573001	2583000	569	0.00257473	0.00311221169591282	210	0.00281012	0.00124761906778104
II	2574001	2584000	617	0.00251724	0.00311221169591282	186	0.00234721	0.00124761906778104
II	2575001	2585000	689	0.00277811	0.00311221169591282	184	0.002256	0.00124761906778104
II	2576001	2586000	667	0.00259507	0.00311221169591282	176	0.00212242	0.00124761906778104
II	2577001	2587000	679	0.00270637	0.00311221169591282	185	0.00221772	0.00124761906778104
II	2578001	2588000	726	0.00299636	0.00311221169591282	205	0.0026473	0.00124761906778104
II	2579001	2589000	718	0.00304621	0.00311221169591282	204	0.00237507	0.00124761906778104
II	2580001	2590000	714	0.00298274	0.00311221169591282	195	0.00218478	0.00124761906778104
II	2581001	2591000	680	0.00279091	0.00311221169591282	185	0.00195215	0.00124761906778104
II	2582001	2592000	667	0.00261725	0.00311221169591282	180	0.00179757	0.00124761906778104
II	2583001	2593000	657	0.00248865	0.00311221169591282	170	0.00174662	0.00124761906778104
II	2584001	2594000	553	0.00210198	0.00311221169591282	158	0.00151754	0.00124761906778104
II	2585001	2595000	463	0.00170561	0.00311221169591282	147	0.00142667	0.00124761906778104
II	2586001	2596000	400	0.00151144	0.00311221169591282	132	0.00121834	0.00124761906778104
II	2587001	2597000	305	0.00110329	0.00311221169591282	110	0.000969864	0.00124761906778104
II	2588001	2598000	256	0.000802974	0.00311221169591282	87	0.000528156	0.00124761906778104
II	2589001	2599000	200	0.000501843	0.00311221169591282	63	0.000346341	0.00124761906778104
II	2590001	2600000	142	0.000317723	0.00311221169591282	48	0.000258478	0.00124761906778104
II	2591001	2601000	146	0.000386587	0.00311221169591282	60	0.000410442	0.00124761906778104
II	2592001	2602000	161	0.000688154	0.00311221169591282	62	0.000740473	0.00124761906778104
II	2593001	2603000	161	0.000693911	0.00311221169591282	53	0.000618293	0.00124761906778104
II	2594001	2604000	227	0.00102681	0.00311221169591282	81	0.000888864	0.00124761906778104
II	2595001	2605000	277	0.00117678	0.00311221169591282	103	0.00117637	0.00124761906778104
II	2596001	2606000	359	0.0015293	0.00311221169591282	131	0.00148641	0.00124761906778104
II	2597001	2607000	419	0.0019108	0.00311221169591282	180	0.00183078	0.00124761906778104
II	2598001	2608000	464	0.00199612	0.00311221169591282	205	0.00190405	0.00124761906778104
II	2599001	2609000	563	0.00229023	0.00311221169591282	237	0.00199171	0.00124761906778104
II	2600001	2610000	647	0.00251587	0.00311221169591282	276	0.00252789	0.00124761906778104
II	2601001	2611000	700	0.00265916	0.00311221169591282	282	0.00249556	0.00124761906778104
II	2602001	2612000	711	0.00291001	0.00311221169591282	304	0.00249914	0.00124761906778104
II	2603001	2613000	769	0.00312995	0.00311221169591282	322	0.00266705	0.00124761906778104
II	2604001	2614000	758	0.00295922	0.00311221169591282	309	0.00250582	0.00124761906778104
II	2605001	2615000	764	0.00310725	0.00311221169591282	308	0.00235151	0.00124761906778104
II	2606001	2616000	746	0.00305344	0.00311221169591282	300	0.00222632	0.00124761906778104
II	2607001	2617000	741	0.00290533	0.00311221169591282	268	0.00198492	0.00124761906778104
II	2608001	2618000	763	0.00309904	0.00311221169591282	261	0.0020711	0.00124761906778104
II	2609001	2619000	746	0.00320431	0.00311221169591282	254	0.00210963	0.00124761906778104
II	2610001	2620000	727	0.00334421	0.00311221169591282	231	0.00176918	0.00124761906778104
II	2611001	2621000	728	0.0034236	0.00311221169591282	230	0.00194162	0.00124761906778104
II	2612001	2622000	759	0.0035478	0.00311221169591282	236	0.00206654	0.00124761906778104
II	2613001	2623000	767	0.00469117	0.00311221169591282	268	0.00272856	0.00124761906778104
II	2614001	2624000	782	0.00492933	0.00311221169591282	267	0.00275312	0.00124761906778104
II	2615001	2625000	820	0.0052554	0.00311221169591282	268	0.0028421	0.00124761906778104
II	2616001	2626000	877	0.00569575	0.00311221169591282	277	0.00303434	0.00124761906778104
II	2617001	2627000	936	0.00605297	0.00311221169591282	309	0.00347744	0.00124761906778104
II	2618001	2628000	953	0.00632042	0.00311221169591282	333	0.00360648	0.00124761906778104
II	2619001	2629000	982	0.00666985	0.00311221169591282	374	0.00426219	0.00124761906778104
II	2620001	2630000	1046	0.00721592	0.00311221169591282	426	0.00482564	0.00124761906778104
II	2621001	2631000	1056	0.0078724	0.00311221169591282	462	0.00526649	0.00124761906778104
II	2622001	2632000	1086	0.00787975	0.00311221169591282	475	0.00540391	0.00124761906778104
II	2623001	2633000	1027	0.00667077	0.00311221169591282	439	0.00466433	0.00124761906778104
II	2624001	2634000	1002	0.00653597	0.00311221169591282	444	0.00470437	0.00124761906778104
II	2625001	2635000	1028	0.00653722	0.00311221169591282	495	0.0053033	0.00124761906778104
II	2626001	2636000	1006	0.0062042	0.00311221169591282	516	0.00544598	0.00124761906778104
II	2627001	2637000	923	0.00570795	0.00311221169591282	469	0.00495973	0.00124761906778104
II	2628001	2638000	902	0.00540635	0.00311221169591282	445	0.00481204	0.00124761906778104
II	2629001	2639000	872	0.00505901	0.00311221169591282	433	0.00454591	0.00124761906778104
II	2630001	2640000	766	0.00425988	0.00311221169591282	379	0.00388488	0.00124761906778104
II	2631001	2641000	727	0.00393674	0.00311221169591282	351	0.00381533	0.00124761906778104
II	2632001	2642000	644	0.00396081	0.00311221169591282	326	0.0041774	0.00124761906778104
II	2633001	2643000	627	0.00407044	0.00311221169591282	320	0.00428428	0.00124761906778104
II	2634001	2644000	616	0.00432557	0.00311221169591282	328	0.00433223	0.00124761906778104
II	2635001	2645000	544	0.00386082	0.00311221169591282	260	0.00360519	0.00124761906778104
II	2636001	2646000	479	0.00352395	0.00311221169591282	215	0.00313495	0.00124761906778104
II	2637001	2647000	513	0.00365936	0.00311221169591282	223	0.00322026	0.00124761906778104
II	2638001	2648000	511	0.00362874	0.00311221169591282	233	0.00326596	0.00124761906778104
II	2639001	2649000	493	0.00373027	0.00311221169591282	216	0.00307577	0.00124761906778104
II	2640001	2650000	520	0.00416394	0.00311221169591282	234	0.00337299	0.00124761906778104
II	2641001	2651000	491	0.00363886	0.00311221169591282	208	0.00273931	0.00124761906778104
II	2642001	2652000	473	0.00293119	0.00311221169591282	188	0.00175731	0.00124761906778104
II	2643001	2653000	473	0.00285142	0.00311221169591282	196	0.0017057	0.00124761906778104
II	2644001	2654000	490	0.00293458	0.00311221169591282	193	0.00170463	0.00124761906778104
II	2645001	2655000	486	0.00293327	0.00311221169591282	206	0.00177308	0.00124761906778104
II	2646001	2656000	510	0.00298584	0.00311221169591282	224	0.00182876	0.00124761906778104
II	2647001	2657000	495	0.0034171	0.00311221169591282	239	0.00202836	0.00124761906778104
II	2648001	2658000	496	0.0037944	0.00311221169591282	239	0.00197567	0.00124761906778104
II	2649001	2659000	487	0.00375591	0.00311221169591282	225	0.00208964	0.00124761906778104
II	2650001	2660000	483	0.00363792	0.00311221169591282	208	0.00192641	0.00124761906778104
II	2651001	2661000	493	0.00424211	0.00311221169591282	230	0.00242813	0.00124761906778104
II	2652001	2662000	509	0.00441828	0.00311221169591282	233	0.00256698	0.00124761906778104
II	2653001	2663000	540	0.00471784	0.00311221169591282	231	0.00285823	0.00124761906778104
II	2654001	2664000	529	0.00457136	0.00311221169591282	223	0.00300721	0.00124761906778104
II	2655001	2665000	531	0.00465399	0.00311221169591282	218	0.0029347	0.00124761906778104
II	2656001	2666000	513	0.00488217	0.00311221169591282	220	0.00309947	0.00124761906778104
II	2657001	2667000	499	0.00438022	0.00311221169591282	205	0.00281664	0.00124761906778104
II	2658001	2668000	484	0.00400045	0.00311221169591282	199	0.00293029	0.00124761906778104
II	2659001	2669000	498	0.00425294	0.00311221169591282	223	0.0029566	0.00124761906778104
II	2660001	2670000	534	0.00515078	0.00311221169591282	248	0.00385914	0.00124761906778104
II	2661001	2671000	569	0.00474867	0.00311221169591282	243	0.00350548	0.00124761906778104
II	2662001	2672000	574	0.00490363	0.00311221169591282	258	0.00371954	0.00124761906778104
II	2663001	2673000	549	0.00454598	0.00311221169591282	261	0.00352596	0.00124761906778104
II	2664001	2674000	512	0.00408534	0.00311221169591282	250	0.00320961	0.00124761906778104
II	2665001	2675000	492	0.00400395	0.00311221169591282	253	0.00331617	0.00124761906778104
II	2666001	2676000	489	0.00413324	0.00311221169591282	250	0.0033855	0.00124761906778104
II	2667001	2677000	493	0.0041984	0.00311221169591282	248	0.00347149	0.00124761906778104
II	2668001	2678000	494	0.00433206	0.00311221169591282	249	0.0034643	0.00124761906778104
II	2669001	2679000	469	0.0038387	0.00311221169591282	216	0.00313582	0.00124761906778104
II	2670001	2680000	435	0.00279733	0.00311221169591282	191	0.00220941	0.00124761906778104
II	2671001	2681000	422	0.00282421	0.00311221169591282	196	0.00251444	0.00124761906778104
II	2672001	2682000	407	0.00262331	0.00311221169591282	185	0.00230453	0.00124761906778104
II	2673001	2683000	404	0.00270175	0.00311221169591282	178	0.0022484	0.00124761906778104
II	2674001	2684000	462	0.00307528	0.00311221169591282	194	0.00252693	0.00124761906778104
II	2675001	2685000	496	0.00342585	0.00311221169591282	196	0.00263449	0.00124761906778104
II	2676001	2686000	503	0.00329056	0.00311221169591282	195	0.00256809	0.00124761906778104
II	2677001	2687000	518	0.00418366	0.00311221169591282	221	0.00318913	0.00124761906778104
II	2678001	2688000	547	0.00491855	0.00311221169591282	248	0.00413193	0.00124761906778104
II	2679001	2689000	554	0.00487439	0.00311221169591282	265	0.00425334	0.00124761906778104
II	2680001	2690000	619	0.00497408	0.00311221169591282	278	0.00432249	0.00124761906778104
II	2681001	2691000	689	0.00488417	0.00311221169591282	280	0.00408129	0.00124761906778104
II	2682001	2692000	730	0.00495209	0.00311221169591282	276	0.00407795	0.00124761906778104
II	2683001	2693000	734	0.00487445	0.00311221169591282	275	0.00395547	0.00124761906778104
II	2684001	2694000	719	0.00470168	0.00311221169591282	276	0.00372833	0.00124761906778104
II	2685001	2695000	736	0.00459775	0.00311221169591282	281	0.00366381	0.00124761906778104
II	2686001	2696000	787	0.00488932	0.00311221169591282	310	0.00359302	0.00124761906778104
II	2687001	2697000	779	0.004026	0.00311221169591282	296	0.0029681	0.00124761906778104
II	2688001	2698000	758	0.00335055	0.00311221169591282	267	0.00200157	0.00124761906778104
II	2689001	2699000	776	0.00355379	0.00311221169591282	261	0.002014	0.00124761906778104
II	2690001	2700000	718	0.00334161	0.00311221169591282	242	0.00189096	0.00124761906778104
II	2691001	2701000	658	0.00325824	0.00311221169591282	232	0.00189783	0.00124761906778104
II	2692001	2702000	617	0.00323177	0.00311221169591282	232	0.00182519	0.00124761906778104
II	2693001	2703000	642	0.00358031	0.00311221169591282	231	0.00212444	0.00124761906778104
II	2694001	2704000	656	0.00410442	0.00311221169591282	232	0.00231569	0.00124761906778104
II	2695001	2705000	651	0.00416863	0.00311221169591282	231	0.00232236	0.00124761906778104
II	2696001	2706000	617	0.00374503	0.00311221169591282	198	0.00232986	0.00124761906778104
II	2697001	2707000	627	0.00385074	0.00311221169591282	199	0.00245303	0.00124761906778104
II	2698001	2708000	636	0.00376925	0.00311221169591282	210	0.00256559	0.00124761906778104
II	2699001	2709000	623	0.00359504	0.00311221169591282	206	0.00253799	0.00124761906778104
II	2700001	2710000	629	0.00373065	0.00311221169591282	215	0.00261143	0.00124761906778104
II	2701001	2711000	600	0.00384355	0.00311221169591282	223	0.00265545	0.00124761906778104
II	2702001	2712000	599	0.00384421	0.00311221169591282	227	0.00275551	0.00124761906778104
II	2703001	2713000	571	0.00338157	0.00311221169591282	242	0.00272278	0.00124761906778104
II	2704001	2714000	526	0.00278457	0.00311221169591282	233	0.00274148	0.00124761906778104
II	2705001	2715000	503	0.00257587	0.00311221169591282	227	0.00278711	0.00124761906778104
II	2706001	2716000	520	0.00274008	0.00311221169591282	236	0.00292015	0.00124761906778104
II	2707001	2717000	514	0.00257523	0.00311221169591282	229	0.00282976	0.00124761906778104
II	2708001	2718000	520	0.00259222	0.00311221169591282	225	0.00277817	0.00124761906778104
II	2709001	2719000	514	0.00262099	0.00311221169591282	223	0.00281406	0.00124761906778104
II	2710001	2720000	517	0.00264724	0.00311221169591282	224	0.00272083	0.00124761906778104
II	2711001	2721000	539	0.0025191	0.00311221169591282	214	0.00254691	0.00124761906778104
II	2712001	2722000	568	0.00256109	0.00311221169591282	203	0.00247609	0.00124761906778104
II	2713001	2723000	602	0.00266462	0.00311221169591282	186	0.00221667	0.00124761906778104
II	2714001	2724000	642	0.00285321	0.00311221169591282	195	0.00211323	0.00124761906778104
II	2715001	2725000	620	0.00282239	0.00311221169591282	192	0.00209152	0.00124761906778104
II	2716001	2726000	576	0.00260843	0.00311221169591282	177	0.00186207	0.00124761906778104
II	2717001	2727000	576	0.00264278	0.00311221169591282	181	0.00189265	0.00124761906778104
II	2718001	2728000	564	0.00281011	0.00311221169591282	189	0.00196648	0.00124761906778104
II	2719001	2729000	573	0.00297049	0.00311221169591282	189	0.00194745	0.00124761906778104
II	2720001	2730000	555	0.00288344	0.00311221169591282	190	0.00203016	0.00124761906778104
II	2721001	2731000	533	0.00297329	0.00311221169591282	195	0.00223168	0.00124761906778104
II	2722001	2732000	495	0.00285866	0.00311221169591282	197	0.00224575	0.00124761906778104
II	2723001	2733000	450	0.00276623	0.00311221169591282	197	0.00235864	0.00124761906778104
II	2724001	2734000	427	0.00261315	0.00311221169591282	189	0.00229839	0.00124761906778104
II	2725001	2735000	458	0.00287575	0.00311221169591282	200	0.00235371	0.00124761906778104
II	2726001	2736000	473	0.00309234	0.00311221169591282	210	0.00245701	0.00124761906778104
II	2727001	2737000	456	0.0030926	0.00311221169591282	210	0.00248167	0.00124761906778104
II	2728001	2738000	457	0.00297362	0.00311221169591282	205	0.00256138	0.00124761906778104
II	2729001	2739000	434	0.00279324	0.00311221169591282	203	0.00249805	0.00124761906778104
II	2730001	2740000	431	0.00283825	0.00311221169591282	202	0.00246924	0.00124761906778104
II	2731001	2741000	435	0.00284677	0.00311221169591282	201	0.0023834	0.00124761906778104
II	2732001	2742000	448	0.00299628	0.00311221169591282	213	0.00242296	0.00124761906778104
II	2733001	2743000	479	0.00338618	0.00311221169591282	231	0.00283381	0.00124761906778104
II	2734001	2744000	508	0.00368943	0.00311221169591282	248	0.00306383	0.00124761906778104
II	2735001	2745000	515	0.00372262	0.00311221169591282	253	0.00307911	0.00124761906778104
II	2736001	2746000	512	0.00360471	0.00311221169591282	248	0.00297588	0.00124761906778104
II	2737001	2747000	543	0.00389451	0.00311221169591282	264	0.00313506	0.00124761906778104
II	2738001	2748000	533	0.00386718	0.00311221169591282	254	0.00307604	0.00124761906778104
II	2739001	2749000	545	0.00393697	0.00311221169591282	256	0.00298625	0.00124761906778104
II	2740001	2750000	542	0.0040485	0.00311221169591282	253	0.00313408	0.00124761906778104
II	2741001	2751000	545	0.00401673	0.00311221169591282	250	0.00311943	0.00124761906778104
II	2742001	2752000	542	0.00403256	0.00311221169591282	253	0.00335085	0.00124761906778104
II	2743001	2753000	528	0.0038787	0.00311221169591282	239	0.00302077	0.00124761906778104
II	2744001	2754000	503	0.00372798	0.00311221169591282	224	0.00292143	0.00124761906778104
II	2745001	2755000	485	0.00342452	0.00311221169591282	199	0.00265495	0.00124761906778104
II	2746001	2756000	489	0.00349115	0.00311221169591282	204	0.00276085	0.00124761906778104
II	2747001	2757000	464	0.00328769	0.00311221169591282	186	0.00260491	0.00124761906778104
II	2748001	2758000	463	0.00316398	0.00311221169591282	185	0.00242428	0.00124761906778104
II	2749001	2759000	452	0.00320248	0.00311221169591282	178	0.00246857	0.00124761906778104
II	2750001	2760000	458	0.00312282	0.00311221169591282	177	0.0024264	0.00124761906778104
II	2751001	2761000	455	0.00311184	0.00311221169591282	182	0.00231976	0.00124761906778104
II	2752001	2762000	432	0.00289695	0.00311221169591282	170	0.00205996	0.00124761906778104
II	2753001	2763000	447	0.00276574	0.00311221169591282	179	0.00197448	0.00124761906778104
II	2754001	2764000	450	0.00269326	0.00311221169591282	174	0.00195446	0.00124761906778104
II	2755001	2765000	465	0.00286948	0.00311221169591282	194	0.00224486	0.00124761906778104
II	2756001	2766000	453	0.00273824	0.00311221169591282	188	0.00217883	0.00124761906778104
II	2757001	2767000	454	0.00262268	0.00311221169591282	180	0.0020492	0.00124761906778104
II	2758001	2768000	433	0.00249662	0.00311221169591282	172	0.00190116	0.00124761906778104
II	2759001	2769000	423	0.00231914	0.00311221169591282	173	0.00192693	0.00124761906778104
II	2760001	2770000	429	0.00243909	0.00311221169591282	185	0.00198573	0.00124761906778104
II	2761001	2771000	427	0.00247416	0.00311221169591282	180	0.00209648	0.00124761906778104
II	2762001	2772000	461	0.00273169	0.00311221169591282	181	0.00220631	0.00124761906778104
II	2763001	2773000	456	0.00282793	0.00311221169591282	176	0.00229338	0.00124761906778104
II	2764001	2774000	459	0.00278504	0.00311221169591282	179	0.00207227	0.00124761906778104
II	2765001	2775000	441	0.00258902	0.00311221169591282	166	0.00188736	0.00124761906778104
II	2766001	2776000	439	0.00266105	0.00311221169591282	166	0.00194337	0.00124761906778104
II	2767001	2777000	453	0.00285509	0.00311221169591282	182	0.00210163	0.00124761906778104
II	2768001	2778000	457	0.00290766	0.00311221169591282	182	0.00222201	0.00124761906778104
II	2769001	2779000	470	0.00314054	0.00311221169591282	195	0.00232636	0.00124761906778104
II	2770001	2780000	440	0.0028579	0.00311221169591282	180	0.00206021	0.00124761906778104
II	2771001	2781000	442	0.002868	0.00311221169591282	182	0.00205376	0.00124761906778104
II	2772001	2782000	456	0.00294817	0.00311221169591282	189	0.00213166	0.00124761906778104
II	2773001	2783000	448	0.00285693	0.00311221169591282	185	0.00211833	0.00124761906778104
II	2774001	2784000	441	0.0029519	0.00311221169591282	191	0.00244825	0.00124761906778104
II	2775001	2785000	428	0.00288816	0.00311221169591282	195	0.00247983	0.00124761906778104
II	2776001	2786000	448	0.00300275	0.00311221169591282	200	0.00236594	0.00124761906778104
II	2777001	2787000	461	0.00317485	0.00311221169591282	199	0.00234451	0.00124761906778104
II	2778001	2788000	512	0.00437176	0.00311221169591282	244	0.0025562	0.00124761906778104
II	2779001	2789000	557	0.00480309	0.00311221169591282	259	0.0026537	0.00124761906778104
II	2780001	2790000	612	0.00575891	0.00311221169591282	287	0.00284917	0.00124761906778104
II	2781001	2791000	623	0.0057169	0.00311221169591282	287	0.00273287	0.00124761906778104
II	2782001	2792000	640	0.00624482	0.00311221169591282	322	0.00274055	0.00124761906778104
II	2783001	2793000	632	0.00622139	0.00311221169591282	323	0.00264012	0.00124761906778104
II	2784001	2794000	645	0.00665392	0.00311221169591282	326	0.00267868	0.00124761906778104
II	2785001	2795000	684	0.00732219	0.00311221169591282	343	0.00311073	0.00124761906778104
II	2786001	2796000	677	0.00782798	0.00311221169591282	348	0.00389751	0.00124761906778104
II	2787001	2797000	660	0.00799934	0.00311221169591282	346	0.00412187	0.00124761906778104
II	2788001	2798000	613	0.00722729	0.00311221169591282	314	0.00431152	0.00124761906778104
II	2789001	2799000	576	0.00678534	0.00311221169591282	293	0.00432867	0.00124761906778104
II	2790001	2800000	524	0.00578343	0.00311221169591282	268	0.0040805	0.00124761906778104
II	2791001	2801000	523	0.00598287	0.00311221169591282	270	0.00424654	0.00124761906778104
II	2792001	2802000	488	0.0052079	0.00311221169591282	238	0.00415812	0.00124761906778104
II	2793001	2803000	517	0.00564387	0.00311221169591282	257	0.0044687	0.00124761906778104
II	2794001	2804000	534	0.00592213	0.00311221169591282	270	0.00466387	0.00124761906778104
II	2795001	2805000	532	0.00631727	0.00311221169591282	286	0.00476264	0.00124761906778104
II	2796001	2806000	547	0.00617061	0.00311221169591282	284	0.00423016	0.00124761906778104
II	2797001	2807000	570	0.00627115	0.00311221169591282	297	0.00410253	0.00124761906778104
II	2798001	2808000	609	0.00709724	0.00311221169591282	323	0.00434956	0.00124761906778104
II	2799001	2809000	631	0.00777781	0.00311221169591282	344	0.0047341	0.00124761906778104
II	2800001	2810000	686	0.00912898	0.00311221169591282	381	0.00563441	0.00124761906778104
II	2801001	2811000	691	0.00897791	0.00311221169591282	378	0.005576	0.00124761906778104
II	2802001	2812000	695	0.00909786	0.00311221169591282	374	0.00563554	0.00124761906778104
II	2803001	2813000	671	0.00872203	0.00311221169591282	346	0.00527836	0.00124761906778104
II	2804001	2814000	638	0.00787986	0.00311221169591282	320	0.0047244	0.00124761906778104
II	2805001	2815000	643	0.0072207	0.00311221169591282	298	0.00417115	0.00124761906778104
II	2806001	2816000	656	0.00715114	0.00311221169591282	306	0.00426978	0.00124761906778104
II	2807001	2817000	649	0.00674713	0.00311221169591282	290	0.00419991	0.00124761906778104
II	2808001	2818000	625	0.00561798	0.00311221169591282	260	0.00358602	0.00124761906778104
II	2809001	2819000	590	0.00476884	0.00311221169591282	236	0.00290496	0.00124761906778104
II	2810001	2820000	556	0.00366043	0.00311221169591282	210	0.00220641	0.00124761906778104
II	2811001	2821000	544	0.00359395	0.00311221169591282	212	0.00211517	0.00124761906778104
II	2812001	2822000	531	0.00345743	0.00311221169591282	203	0.00197289	0.00124761906778104
II	2813001	2823000	534	0.0034275	0.00311221169591282	205	0.00199774	0.00124761906778104
II	2814001	2824000	543	0.00351199	0.00311221169591282	211	0.00217028	0.00124761906778104
II	2815001	2825000	526	0.00328618	0.00311221169591282	214	0.00238875	0.00124761906778104
II	2816001	2826000	533	0.00334189	0.00311221169591282	236	0.00228545	0.00124761906778104
II	2817001	2827000	517	0.00324691	0.00311221169591282	244	0.00219877	0.00124761906778104
II	2818001	2828000	555	0.00354491	0.00311221169591282	272	0.00236542	0.00124761906778104
II	2819001	2829000	577	0.00417965	0.00311221169591282	287	0.00287502	0.00124761906778104
II	2820001	2830000	564	0.00437393	0.00311221169591282	289	0.00317041	0.00124761906778104
II	2821001	2831000	548	0.00445561	0.00311221169591282	284	0.00333789	0.00124761906778104
II	2822001	2832000	591	0.00507985	0.00311221169591282	321	0.00366306	0.00124761906778104
II	2823001	2833000	626	0.00558024	0.00311221169591282	349	0.00412229	0.00124761906778104
II	2824001	2834000	652	0.00575416	0.00311221169591282	369	0.0042638	0.00124761906778104
II	2825001	2835000	663	0.00579993	0.00311221169591282	369	0.00421234	0.00124761906778104
II	2826001	2836000	681	0.00670583	0.00311221169591282	388	0.00525678	0.00124761906778104
II	2827001	2837000	730	0.00759366	0.00311221169591282	405	0.00561921	0.00124761906778104
II	2828001	2838000	696	0.00748049	0.00311221169591282	382	0.00544054	0.00124761906778104
II	2829001	2839000	698	0.00685852	0.00311221169591282	372	0.00488328	0.00124761906778104
II	2830001	2840000	685	0.00640224	0.00311221169591282	358	0.00436843	0.00124761906778104
II	2831001	2841000	728	0.00642875	0.00311221169591282	391	0.00416099	0.00124761906778104
II	2832001	2842000	718	0.00620002	0.00311221169591282	366	0.00376792	0.00124761906778104
II	2833001	2843000	698	0.00591316	0.00311221169591282	361	0.00328345	0.00124761906778104
II	2834001	2844000	674	0.00578564	0.00311221169591282	345	0.00295878	0.00124761906778104
II	2835001	2845000	652	0.00557543	0.00311221169591282	328	0.00266675	0.00124761906778104
II	2836001	2846000	593	0.00413352	0.00311221169591282	269	0.00141295	0.00124761906778104
II	2837001	2847000	536	0.0032324	0.00311221169591282	246	0.0011645	0.00124761906778104
II	2838001	2848000	535	0.00303226	0.00311221169591282	234	0.00116339	0.00124761906778104
II	2839001	2849000	512	0.00305384	0.00311221169591282	222	0.00122534	0.00124761906778104
II	2840001	2850000	522	0.00318582	0.00311221169591282	219	0.00139729	0.00124761906778104
II	2841001	2851000	481	0.00307956	0.00311221169591282	182	0.00149753	0.00124761906778104
II	2842001	2852000	442	0.00275438	0.00311221169591282	172	0.00161623	0.00124761906778104
II	2843001	2853000	446	0.00292318	0.00311221169591282	158	0.00201125	0.00124761906778104
II	2844001	2854000	443	0.00312982	0.00311221169591282	147	0.00231835	0.00124761906778104
II	2845001	2855000	465	0.0034876	0.00311221169591282	149	0.00262661	0.00124761906778104
II	2846001	2856000	489	0.00411146	0.00311221169591282	163	0.00288966	0.00124761906778104
II	2847001	2857000	501	0.00416902	0.00311221169591282	163	0.00300533	0.00124761906778104
II	2848001	2858000	501	0.00473665	0.00311221169591282	181	0.00371903	0.00124761906778104
II	2849001	2859000	533	0.00552364	0.00311221169591282	211	0.00461195	0.00124761906778104
II	2850001	2860000	537	0.00550833	0.00311221169591282	214	0.00450873	0.00124761906778104
II	2851001	2861000	552	0.00556545	0.00311221169591282	227	0.00455722	0.00124761906778104
II	2852001	2862000	571	0.00584806	0.00311221169591282	259	0.00482729	0.00124761906778104
II	2853001	2863000	568	0.00587721	0.00311221169591282	271	0.00462689	0.00124761906778104
II	2854001	2864000	580	0.00596786	0.00311221169591282	280	0.00476957	0.00124761906778104
II	2855001	2865000	576	0.0065455	0.00311221169591282	315	0.0052155	0.00124761906778104
II	2856001	2866000	610	0.00653127	0.00311221169591282	369	0.00538228	0.00124761906778104
II	2857001	2867000	643	0.00673915	0.00311221169591282	392	0.00539484	0.00124761906778104
II	2858001	2868000	675	0.0063525	0.00311221169591282	401	0.00476682	0.00124761906778104
II	2859001	2869000	679	0.00637546	0.00311221169591282	414	0.00460821	0.00124761906778104
II	2860001	2870000	682	0.00667072	0.00311221169591282	426	0.00496222	0.00124761906778104
II	2861001	2871000	685	0.00673937	0.00311221169591282	412	0.0049686	0.00124761906778104
II	2862001	2872000	700	0.00667632	0.00311221169591282	379	0.0046898	0.00124761906778104
II	2863001	2873000	698	0.00627923	0.00311221169591282	370	0.00463364	0.00124761906778104
II	2864001	2874000	720	0.00597184	0.00311221169591282	367	0.00424093	0.00124761906778104
II	2865001	2875000	757	0.00511787	0.00311221169591282	337	0.0035236	0.00124761906778104
II	2866001	2876000	752	0.00469154	0.00311221169591282	286	0.00304977	0.00124761906778104
II	2867001	2877000	752	0.00477668	0.00311221169591282	287	0.00279434	0.00124761906778104
II	2868001	2878000	732	0.00507733	0.00311221169591282	289	0.00323017	0.00124761906778104
II	2869001	2879000	698	0.00445622	0.00311221169591282	258	0.00269903	0.00124761906778104
II	2870001	2880000	732	0.0049118	0.00311221169591282	280	0.00292688	0.00124761906778104
II	2871001	2881000	753	0.00524898	0.00311221169591282	315	0.00287791	0.00124761906778104
II	2872001	2882000	759	0.00543778	0.00311221169591282	355	0.00313579	0.00124761906778104
II	2873001	2883000	757	0.00594329	0.00311221169591282	373	0.00327259	0.00124761906778104
II	2874001	2884000	718	0.00595228	0.00311221169591282	379	0.00321821	0.00124761906778104
II	2875001	2885000	675	0.00612951	0.00311221169591282	390	0.00329508	0.00124761906778104
II	2876001	2886000	631	0.00610303	0.00311221169591282	395	0.00332239	0.00124761906778104
II	2877001	2887000	606	0.00599257	0.00311221169591282	382	0.00339994	0.00124761906778104
II	2878001	2888000	579	0.00559401	0.00311221169591282	362	0.00277981	0.00124761906778104
II	2879001	2889000	603	0.00554071	0.00311221169591282	368	0.00274198	0.00124761906778104
II	2880001	2890000	612	0.00498064	0.00311221169591282	348	0.00230185	0.00124761906778104
II	2881001	2891000	603	0.00453075	0.00311221169591282	324	0.00223195	0.00124761906778104
II	2882001	2892000	584	0.00454688	0.00311221169591282	294	0.0019174	0.00124761906778104
II	2883001	2893000	561	0.00396522	0.00311221169591282	272	0.00161097	0.00124761906778104
II	2884001	2894000	580	0.00398375	0.00311221169591282	261	0.00169875	0.00124761906778104
II	2885001	2895000	578	0.00383981	0.00311221169591282	251	0.00171717	0.00124761906778104
II	2886001	2896000	566	0.00361549	0.00311221169591282	226	0.00161866	0.00124761906778104
II	2887001	2897000	522	0.00314291	0.00311221169591282	205	0.00149521	0.00124761906778104
II	2888001	2898000	487	0.00279973	0.00311221169591282	187	0.00142942	0.00124761906778104
II	2889001	2899000	423	0.00241823	0.00311221169591282	159	0.00114987	0.00124761906778104
II	2890001	2900000	374	0.00215509	0.00311221169591282	145	0.0010044	0.00124761906778104
II	2891001	2901000	359	0.00217099	0.00311221169591282	149	0.00105036	0.00124761906778104
II	2892001	2902000	338	0.00161359	0.00311221169591282	150	0.00102725	0.00124761906778104
II	2893001	2903000	332	0.00155205	0.00311221169591282	136	0.000916522	0.00124761906778104
II	2894001	2904000	314	0.00144678	0.00311221169591282	137	0.000836602	0.00124761906778104
II	2895001	2905000	314	0.00154893	0.00311221169591282	132	0.00088334	0.00124761906778104
II	2896001	2906000	320	0.00212489	0.00311221169591282	149	0.00101348	0.00124761906778104
II	2897001	2907000	328	0.00218687	0.00311221169591282	155	0.0010256	0.00124761906778104
II	2898001	2908000	394	0.00259274	0.00311221169591282	172	0.00123767	0.00124761906778104
II	2899001	2909000	450	0.00292119	0.00311221169591282	200	0.00147374	0.00124761906778104
II	2900001	2910000	466	0.00306093	0.00311221169591282	208	0.00150166	0.00124761906778104
II	2901001	2911000	468	0.00310792	0.00311221169591282	197	0.00141698	0.00124761906778104
II	2902001	2912000	470	0.00308578	0.00311221169591282	186	0.00133048	0.00124761906778104
II	2903001	2913000	476	0.00307347	0.00311221169591282	196	0.00137119	0.00124761906778104
II	2904001	2914000	495	0.00321676	0.00311221169591282	192	0.00138845	0.00124761906778104
II	2905001	2915000	500	0.00327866	0.00311221169591282	200	0.00140267	0.00124761906778104
II	2906001	2916000	532	0.00298681	0.00311221169591282	195	0.00142702	0.00124761906778104
II	2907001	2917000	564	0.00308913	0.00311221169591282	183	0.00137261	0.00124761906778104
II	2908001	2918000	554	0.00303178	0.00311221169591282	176	0.00132711	0.00124761906778104
II	2909001	2919000	538	0.00295998	0.00311221169591282	162	0.00119225	0.00124761906778104
II	2910001	2920000	554	0.00332242	0.00311221169591282	162	0.00128276	0.00124761906778104
II	2911001	2921000	549	0.00337714	0.00311221169591282	161	0.00127662	0.00124761906778104
II	2912001	2922000	571	0.00361647	0.00311221169591282	166	0.00140287	0.00124761906778104
II	2913001	2923000	623	0.0041012	0.00311221169591282	171	0.00174174	0.00124761906778104
II	2914001	2924000	636	0.00509627	0.00311221169591282	199	0.00268679	0.00124761906778104
II	2915001	2925000	623	0.00562936	0.00311221169591282	213	0.00353662	0.00124761906778104
II	2916001	2926000	585	0.00590356	0.00311221169591282	207	0.00385366	0.00124761906778104
II	2917001	2927000	588	0.00614742	0.00311221169591282	216	0.00382956	0.00124761906778104
II	2918001	2928000	588	0.00628477	0.00311221169591282	220	0.00383364	0.00124761906778104
II	2919001	2929000	614	0.00648184	0.00311221169591282	229	0.00401939	0.00124761906778104
II	2920001	2930000	611	0.00629637	0.00311221169591282	221	0.00408632	0.00124761906778104
II	2921001	2931000	627	0.00624604	0.00311221169591282	222	0.00420944	0.00124761906778104
II	2922001	2932000	638	0.00621049	0.00311221169591282	218	0.00419252	0.00124761906778104
II	2923001	2933000	596	0.00577816	0.00311221169591282	208	0.00403871	0.00124761906778104
II	2924001	2934000	585	0.00471115	0.00311221169591282	178	0.00310105	0.00124761906778104
II	2925001	2935000	575	0.00397566	0.00311221169591282	163	0.00228791	0.00124761906778104
II	2926001	2936000	558	0.00330764	0.00311221169591282	155	0.00179833	0.00124761906778104
II	2927001	2937000	518	0.00293187	0.00311221169591282	146	0.0018463	0.00124761906778104
II	2928001	2938000	507	0.00280578	0.00311221169591282	138	0.00179894	0.00124761906778104
II	2929001	2939000	466	0.00246601	0.00311221169591282	125	0.00164629	0.00124761906778104
II	2930001	2940000	440	0.00230796	0.00311221169591282	125	0.00151385	0.00124761906778104
II	2931001	2941000	405	0.00218364	0.00311221169591282	120	0.00148431	0.00124761906778104
II	2932001	2942000	376	0.00205292	0.00311221169591282	121	0.00146622	0.00124761906778104
II	2933001	2943000	409	0.00268181	0.00311221169591282	151	0.00247707	0.00124761906778104
II	2934001	2944000	405	0.00342336	0.00311221169591282	174	0.00322722	0.00124761906778104
II	2935001	2945000	423	0.00435802	0.00311221169591282	182	0.00385826	0.00124761906778104
II	2936001	2946000	448	0.00519861	0.00311221169591282	208	0.00474316	0.00124761906778104
II	2937001	2947000	473	0.00597271	0.00311221169591282	231	0.00506366	0.00124761906778104
II	2938001	2948000	483	0.00668459	0.00311221169591282	258	0.00547432	0.00124761906778104
II	2939001	2949000	503	0.00691952	0.00311221169591282	269	0.00564856	0.00124761906778104
II	2940001	2950000	486	0.0067419	0.00311221169591282	262	0.00561226	0.00124761906778104
II	2941001	2951000	465	0.00656792	0.00311221169591282	257	0.00544768	0.00124761906778104
II	2942001	2952000	467	0.00657185	0.00311221169591282	247	0.00538189	0.00124761906778104
II	2943001	2953000	438	0.00603947	0.00311221169591282	217	0.00430574	0.00124761906778104
II	2944001	2954000	433	0.00543507	0.00311221169591282	208	0.00362916	0.00124761906778104
II	2945001	2955000	429	0.00459919	0.00311221169591282	204	0.0029378	0.00124761906778104
II	2946001	2956000	419	0.00402208	0.00311221169591282	188	0.00210508	0.00124761906778104
II	2947001	2957000	419	0.00354684	0.00311221169591282	180	0.00179243	0.00124761906778104
II	2948001	2958000	413	0.00299112	0.00311221169591282	156	0.00147359	0.00124761906778104
II	2949001	2959000	433	0.00299077	0.00311221169591282	149	0.00122856	0.00124761906778104
II	2950001	2960000	503	0.00327683	0.00311221169591282	158	0.00133891	0.00124761906778104
II	2951001	2961000	545	0.00378934	0.00311221169591282	176	0.00166445	0.00124761906778104
II	2952001	2962000	555	0.00455222	0.00311221169591282	195	0.002087	0.00124761906778104
II	2953001	2963000	589	0.00575711	0.00311221169591282	195	0.00205898	0.00124761906778104
II	2954001	2964000	582	0.00593237	0.00311221169591282	191	0.00205807	0.00124761906778104
II	2955001	2965000	571	0.00604685	0.00311221169591282	181	0.00192553	0.00124761906778104
II	2956001	2966000	573	0.00627276	0.00311221169591282	190	0.00200728	0.00124761906778104
II	2957001	2967000	541	0.00597086	0.00311221169591282	173	0.00189841	0.00124761906778104
II	2958001	2968000	541	0.00615184	0.00311221169591282	200	0.00186841	0.00124761906778104
II	2959001	2969000	518	0.00628239	0.00311221169591282	207	0.0019244	0.00124761906778104
II	2960001	2970000	485	0.00653371	0.00311221169591282	220	0.00184221	0.00124761906778104
II	2961001	2971000	496	0.00669477	0.00311221169591282	235	0.00166776	0.00124761906778104
II	2962001	2972000	496	0.00634762	0.00311221169591282	249	0.0013654	0.00124761906778104
II	2963001	2973000	483	0.00560472	0.00311221169591282	262	0.00147414	0.00124761906778104
II	2964001	2974000	516	0.00575717	0.00311221169591282	284	0.00151232	0.00124761906778104
II	2965001	2975000	547	0.00580572	0.00311221169591282	293	0.00165655	0.00124761906778104
II	2966001	2976000	560	0.00567011	0.00311221169591282	286	0.00162547	0.00124761906778104
II	2967001	2977000	593	0.00584259	0.00311221169591282	295	0.0018251	0.00124761906778104
II	2968001	2978000	585	0.00549948	0.00311221169591282	273	0.00186497	0.00124761906778104
II	2969001	2979000	594	0.00535443	0.00311221169591282	277	0.00191867	0.00124761906778104
II	2970001	2980000	567	0.00514133	0.00311221169591282	269	0.00212358	0.00124761906778104
II	2971001	2981000	510	0.00445617	0.00311221169591282	237	0.00199161	0.00124761906778104
II	2972001	2982000	455	0.00381927	0.00311221169591282	198	0.00178829	0.00124761906778104
II	2973001	2983000	412	0.00378737	0.00311221169591282	193	0.00162049	0.00124761906778104
II	2974001	2984000	385	0.0043451	0.00311221169591282	188	0.00163577	0.00124761906778104
II	2975001	2985000	354	0.00432446	0.00311221169591282	179	0.00154506	0.00124761906778104
II	2976001	2986000	321	0.00400524	0.00311221169591282	175	0.00150102	0.00124761906778104
II	2977001	2987000	327	0.00404875	0.00311221169591282	178	0.0014962	0.00124761906778104
II	2978001	2988000	322	0.00393419	0.00311221169591282	181	0.00144865	0.00124761906778104
II	2979001	2989000	311	0.0038862	0.00311221169591282	176	0.00155493	0.00124761906778104
II	2980001	2990000	319	0.00375343	0.00311221169591282	183	0.00155559	0.00124761906778104
II	2981001	2991000	353	0.00388783	0.00311221169591282	206	0.0016801	0.00124761906778104
II	2982001	2992000	384	0.00415093	0.00311221169591282	222	0.001806	0.00124761906778104
II	2983001	2993000	399	0.00391284	0.00311221169591282	225	0.00193345	0.00124761906778104
II	2984001	2994000	372	0.00275002	0.00311221169591282	197	0.00177833	0.00124761906778104
II	2985001	2995000	363	0.00265514	0.00311221169591282	199	0.00182289	0.00124761906778104
II	2986001	2996000	411	0.00340478	0.00311221169591282	216	0.00200796	0.00124761906778104
II	2987001	2997000	421	0.00360798	0.00311221169591282	219	0.00185824	0.00124761906778104
II	2988001	2998000	438	0.00376192	0.00311221169591282	209	0.00174613	0.00124761906778104
II	2989001	2999000	441	0.00396718	0.00311221169591282	200	0.00155256	0.00124761906778104
II	2990001	3000000	465	0.00433784	0.00311221169591282	189	0.00137067	0.00124761906778104
II	2991001	3001000	472	0.00461246	0.00311221169591282	169	0.00132477	0.00124761906778104
II	2992001	3002000	486	0.00466478	0.00311221169591282	172	0.00130631	0.00124761906778104
II	2993001	3003000	503	0.00532164	0.00311221169591282	183	0.0012818	0.00124761906778104
II	2994001	3004000	548	0.00676094	0.00311221169591282	236	0.00145257	0.00124761906778104
II	2995001	3005000	536	0.00678326	0.00311221169591282	231	0.00137749	0.00124761906778104
II	2996001	3006000	504	0.0065647	0.00311221169591282	214	0.001156	0.00124761906778104
II	2997001	3007000	479	0.00630621	0.00311221169591282	210	0.00123672	0.00124761906778104
II	2998001	3008000	464	0.00609134	0.00311221169591282	210	0.00133868	0.00124761906778104
II	2999001	3009000	460	0.00594447	0.00311221169591282	209	0.00133711	0.00124761906778104
II	3000001	3010000	430	0.0055286	0.00311221169591282	213	0.00128907	0.00124761906778104
II	3001001	3011000	430	0.00531308	0.00311221169591282	218	0.0012742	0.00124761906778104
II	3002001	3012000	427	0.00536491	0.00311221169591282	230	0.00156243	0.00124761906778104
II	3003001	3013000	415	0.00464406	0.00311221169591282	208	0.00148373	0.00124761906778104
II	3004001	3014000	376	0.00334923	0.00311221169591282	157	0.0013642	0.00124761906778104
II	3005001	3015000	397	0.00328521	0.00311221169591282	158	0.00138565	0.00124761906778104
II	3006001	3016000	411	0.00292614	0.00311221169591282	160	0.00162879	0.00124761906778104
II	3007001	3017000	406	0.00285737	0.00311221169591282	157	0.00170266	0.00124761906778104
II	3008001	3018000	419	0.00318009	0.00311221169591282	165	0.00168686	0.00124761906778104
II	3009001	3019000	430	0.00387162	0.00311221169591282	167	0.00172621	0.00124761906778104
II	3010001	3020000	449	0.00527057	0.00311221169591282	180	0.00176093	0.00124761906778104
II	3011001	3021000	480	0.00649841	0.00311221169591282	208	0.00191144	0.00124761906778104
II	3012001	3022000	483	0.00694476	0.00311221169591282	204	0.00171952	0.00124761906778104
II	3013001	3023000	490	0.00730657	0.00311221169591282	214	0.00175736	0.00124761906778104
II	3014001	3024000	514	0.00728501	0.00311221169591282	220	0.00180154	0.00124761906778104
II	3015001	3025000	523	0.00729326	0.00311221169591282	217	0.00173054	0.00124761906778104
II	3016001	3026000	550	0.00764533	0.00311221169591282	215	0.00154575	0.00124761906778104
II	3017001	3027000	569	0.00779312	0.00311221169591282	218	0.00158269	0.00124761906778104
II	3018001	3028000	553	0.00744377	0.00311221169591282	210	0.00149682	0.00124761906778104
II	3019001	3029000	567	0.00699261	0.00311221169591282	208	0.00171446	0.00124761906778104
II	3020001	3030000	565	0.00570011	0.00311221169591282	188	0.00179032	0.00124761906778104
II	3021001	3031000	549	0.00476787	0.00311221169591282	164	0.00182832	0.00124761906778104
II	3022001	3032000	543	0.00419614	0.00311221169591282	162	0.0019012	0.00124761906778104
II	3023001	3033000	529	0.00378169	0.00311221169591282	156	0.00201752	0.00124761906778104
II	3024001	3034000	528	0.00387801	0.00311221169591282	168	0.00219968	0.00124761906778104
II	3025001	3035000	524	0.00393585	0.00311221169591282	174	0.00243266	0.00124761906778104
II	3026001	3036000	494	0.003633	0.00311221169591282	167	0.00241852	0.00124761906778104
II	3027001	3037000	473	0.00343138	0.00311221169591282	159	0.00225009	0.00124761906778104
II	3028001	3038000	487	0.00359024	0.00311221169591282	158	0.00223011	0.00124761906778104
II	3029001	3039000	455	0.00318276	0.00311221169591282	160	0.00204245	0.00124761906778104
II	3030001	3040000	413	0.00297024	0.00311221169591282	153	0.00188351	0.00124761906778104
II	3031001	3041000	380	0.00260529	0.00311221169591282	147	0.00175795	0.00124761906778104
II	3032001	3042000	367	0.0025374	0.00311221169591282	132	0.00159733	0.00124761906778104
II	3033001	3043000	347	0.00235893	0.00311221169591282	129	0.00149565	0.00124761906778104
II	3034001	3044000	326	0.00215992	0.00311221169591282	112	0.00126414	0.00124761906778104
II	3035001	3045000	306	0.00195305	0.00311221169591282	99	0.00102627	0.00124761906778104
II	3036001	3046000	345	0.00306323	0.00311221169591282	135	0.00116252	0.00124761906778104
II	3037001	3047000	359	0.00367513	0.00311221169591282	160	0.00126183	0.00124761906778104
II	3038001	3048000	366	0.00500787	0.00311221169591282	190	0.00151604	0.00124761906778104
II	3039001	3049000	374	0.00590164	0.00311221169591282	204	0.00144179	0.00124761906778104
II	3040001	3050000	402	0.00684051	0.00311221169591282	224	0.00153692	0.00124761906778104
II	3041001	3051000	430	0.00771144	0.00311221169591282	251	0.00185245	0.00124761906778104
II	3042001	3052000	456	0.00866611	0.00311221169591282	272	0.00188092	0.00124761906778104
II	3043001	3053000	476	0.008718	0.00311221169591282	267	0.00183234	0.00124761906778104
II	3044001	3054000	486	0.00882928	0.00311221169591282	267	0.00183861	0.00124761906778104
II	3045001	3055000	518	0.00894876	0.00311221169591282	276	0.00206941	0.00124761906778104
II	3046001	3056000	511	0.00783593	0.00311221169591282	250	0.00202426	0.00124761906778104
II	3047001	3057000	529	0.00737784	0.00311221169591282	232	0.00210039	0.00124761906778104
II	3048001	3058000	521	0.00602043	0.00311221169591282	207	0.00196204	0.00124761906778104
II	3049001	3059000	522	0.0051348	0.00311221169591282	189	0.00203809	0.00124761906778104
II	3050001	3060000	546	0.00445867	0.00311221169591282	177	0.00222382	0.00124761906778104
II	3051001	3061000	560	0.00387428	0.00311221169591282	151	0.00189072	0.00124761906778104
II	3052001	3062000	562	0.00304299	0.00311221169591282	135	0.00199588	0.00124761906778104
II	3053001	3063000	600	0.00322683	0.00311221169591282	139	0.00198881	0.00124761906778104
II	3054001	3064000	600	0.00316191	0.00311221169591282	138	0.00196144	0.00124761906778104
II	3055001	3065000	568	0.00301752	0.00311221169591282	137	0.0017907	0.00124761906778104
II	3056001	3066000	542	0.00305464	0.00311221169591282	133	0.00172319	0.00124761906778104
II	3057001	3067000	514	0.00308551	0.00311221169591282	132	0.00162532	0.00124761906778104
II	3058001	3068000	527	0.00315026	0.00311221169591282	140	0.00165553	0.00124761906778104
II	3059001	3069000	536	0.00327658	0.00311221169591282	158	0.00162496	0.00124761906778104
II	3060001	3070000	538	0.00325155	0.00311221169591282	181	0.00147445	0.00124761906778104
II	3061001	3071000	544	0.00331728	0.00311221169591282	184	0.0014183	0.00124761906778104
II	3062001	3072000	551	0.00341391	0.00311221169591282	191	0.0014733	0.00124761906778104
II	3063001	3073000	507	0.00314335	0.00311221169591282	191	0.00143492	0.00124761906778104
II	3064001	3074000	540	0.00373292	0.00311221169591282	213	0.00164967	0.00124761906778104
II	3065001	3075000	552	0.00395672	0.00311221169591282	224	0.00170733	0.00124761906778104
II	3066001	3076000	516	0.00381834	0.00311221169591282	221	0.00168763	0.00124761906778104
II	3067001	3077000	511	0.00385951	0.00311221169591282	229	0.00181577	0.00124761906778104
II	3068001	3078000	520	0.00450234	0.00311221169591282	243	0.00221584	0.00124761906778104
II	3069001	3079000	505	0.00444459	0.00311221169591282	235	0.00224867	0.00124761906778104
II	3070001	3080000	480	0.00440829	0.00311221169591282	214	0.00220543	0.00124761906778104
II	3071001	3081000	468	0.00453556	0.00311221169591282	228	0.00246404	0.00124761906778104
II	3072001	3082000	482	0.00501081	0.00311221169591282	250	0.00229086	0.00124761906778104
II	3073001	3083000	491	0.00511273	0.00311221169591282	258	0.00238846	0.00124761906778104
II	3074001	3084000	469	0.00467378	0.00311221169591282	252	0.00230554	0.00124761906778104
II	3075001	3085000	466	0.00446742	0.00311221169591282	241	0.00228795	0.00124761906778104
II	3076001	3086000	507	0.00452241	0.00311221169591282	247	0.00233159	0.00124761906778104
II	3077001	3087000	520	0.00451039	0.00311221169591282	242	0.0023044	0.00124761906778104
II	3078001	3088000	498	0.00401018	0.00311221169591282	228	0.00209607	0.00124761906778104
II	3079001	3089000	521	0.00420301	0.00311221169591282	237	0.00240985	0.00124761906778104
II	3080001	3090000	535	0.00439077	0.00311221169591282	238	0.00259873	0.00124761906778104
II	3081001	3091000	509	0.00411718	0.00311221169591282	225	0.00250162	0.00124761906778104
II	3082001	3092000	497	0.00388894	0.00311221169591282	215	0.00309041	0.00124761906778104
II	3083001	3093000	508	0.00399253	0.00311221169591282	215	0.00311707	0.00124761906778104
II	3084001	3094000	493	0.0039388	0.00311221169591282	208	0.00308636	0.00124761906778104
II	3085001	3095000	516	0.0042644	0.00311221169591282	225	0.00307278	0.00124761906778104
II	3086001	3096000	510	0.00437976	0.00311221169591282	226	0.00317808	0.00124761906778104
II	3087001	3097000	502	0.0042805	0.00311221169591282	227	0.00313253	0.00124761906778104
II	3088001	3098000	491	0.00404743	0.00311221169591282	218	0.00290957	0.00124761906778104
II	3089001	3099000	483	0.00389943	0.00311221169591282	211	0.00253264	0.00124761906778104
II	3090001	3100000	499	0.00370459	0.00311221169591282	222	0.00254793	0.00124761906778104
II	3091001	3101000	521	0.00372562	0.00311221169591282	221	0.00249251	0.00124761906778104
II	3092001	3102000	510	0.00351731	0.00311221169591282	206	0.00193985	0.00124761906778104
II	3093001	3103000	524	0.00385862	0.00311221169591282	223	0.00203125	0.00124761906778104
II	3094001	3104000	529	0.00383605	0.00311221169591282	223	0.00202789	0.00124761906778104
II	3095001	3105000	516	0.0036627	0.00311221169591282	208	0.00200665	0.00124761906778104
II	3096001	3106000	529	0.00360133	0.00311221169591282	203	0.00190901	0.00124761906778104
II	3097001	3107000	503	0.00338029	0.00311221169591282	188	0.00172825	0.00124761906778104
II	3098001	3108000	504	0.00332424	0.00311221169591282	190	0.0016701	0.00124761906778104
II	3099001	3109000	507	0.00325673	0.00311221169591282	183	0.00174386	0.00124761906778104
II	3100001	3110000	491	0.00322993	0.00311221169591282	173	0.00163123	0.00124761906778104
II	3101001	3111000	509	0.00424585	0.00311221169591282	174	0.00171967	0.00124761906778104
II	3102001	3112000	483	0.00414461	0.00311221169591282	165	0.00159045	0.00124761906778104
II	3103001	3113000	462	0.00425627	0.00311221169591282	140	0.00148612	0.00124761906778104
II	3104001	3114000	483	0.00492967	0.00311221169591282	136	0.00148162	0.00124761906778104
II	3105001	3115000	502	0.00508306	0.00311221169591282	140	0.00163684	0.00124761906778104
II	3106001	3116000	473	0.00498643	0.00311221169591282	148	0.0017026	0.00124761906778104
II	3107001	3117000	506	0.00510864	0.00311221169591282	158	0.00186221	0.00124761906778104
II	3108001	3118000	513	0.00531254	0.00311221169591282	163	0.00202466	0.00124761906778104
II	3109001	3119000	514	0.0055079	0.00311221169591282	171	0.00202229	0.00124761906778104
II	3110001	3120000	490	0.00537694	0.00311221169591282	167	0.00183448	0.00124761906778104
II	3111001	3121000	450	0.00416413	0.00311221169591282	170	0.00170759	0.00124761906778104
II	3112001	3122000	457	0.00399921	0.00311221169591282	178	0.00193537	0.00124761906778104
II	3113001	3123000	457	0.00354999	0.00311221169591282	191	0.00194862	0.00124761906778104
II	3114001	3124000	425	0.00287181	0.00311221169591282	191	0.00205554	0.00124761906778104
II	3115001	3125000	390	0.00256639	0.00311221169591282	188	0.00193334	0.00124761906778104
II	3116001	3126000	382	0.00253073	0.00311221169591282	175	0.00179005	0.00124761906778104
II	3117001	3127000	381	0.0026582	0.00311221169591282	185	0.00199462	0.00124761906778104
II	3118001	3128000	365	0.0025227	0.00311221169591282	187	0.00190058	0.00124761906778104
II	3119001	3129000	334	0.00222769	0.00311221169591282	184	0.00193782	0.00124761906778104
II	3120001	3130000	345	0.00234866	0.00311221169591282	178	0.00200643	0.00124761906778104
II	3121001	3131000	329	0.00237094	0.00311221169591282	173	0.00205361	0.00124761906778104
II	3122001	3132000	343	0.00254505	0.00311221169591282	180	0.00194011	0.00124761906778104
II	3123001	3133000	328	0.0024241	0.00311221169591282	168	0.00184586	0.00124761906778104
II	3124001	3134000	294	0.00213016	0.00311221169591282	152	0.00156339	0.00124761906778104
II	3125001	3135000	304	0.00211074	0.00311221169591282	149	0.00151957	0.00124761906778104
II	3126001	3136000	317	0.00217507	0.00311221169591282	163	0.00174952	0.00124761906778104
II	3127001	3137000	335	0.00215429	0.00311221169591282	189	0.0016192	0.00124761906778104
II	3128001	3138000	382	0.00232771	0.00311221169591282	218	0.00190928	0.00124761906778104
II	3129001	3139000	422	0.00253282	0.00311221169591282	250	0.00200733	0.00124761906778104
II	3130001	3140000	440	0.00255496	0.00311221169591282	282	0.00310104	0.00124761906778104
II	3131001	3141000	448	0.00256371	0.00311221169591282	293	0.00321754	0.00124761906778104
II	3132001	3142000	445	0.00268643	0.00311221169591282	291	0.00343235	0.00124761906778104
II	3133001	3143000	454	0.00266288	0.00311221169591282	299	0.00349866	0.00124761906778104
II	3134001	3144000	488	0.00281165	0.00311221169591282	323	0.00389573	0.00124761906778104
II	3135001	3145000	500	0.00285676	0.00311221169591282	344	0.0040065	0.00124761906778104
II	3136001	3146000	490	0.00276489	0.00311221169591282	339	0.00394213	0.00124761906778104
II	3137001	3147000	461	0.00277318	0.00311221169591282	313	0.00406671	0.00124761906778104
II	3138001	3148000	405	0.00257242	0.00311221169591282	276	0.00386103	0.00124761906778104
II	3139001	3149000	385	0.00246431	0.00311221169591282	248	0.00370971	0.00124761906778104
II	3140001	3150000	363	0.00238064	0.00311221169591282	223	0.00271743	0.00124761906778104
II	3141001	3151000	353	0.00233444	0.00311221169591282	213	0.00250636	0.00124761906778104
II	3142001	3152000	339	0.00213239	0.00311221169591282	206	0.00224643	0.00124761906778104
II	3143001	3153000	339	0.00235828	0.00311221169591282	212	0.00253937	0.00124761906778104
II	3144001	3154000	344	0.00256103	0.00311221169591282	205	0.00235832	0.00124761906778104
II	3145001	3155000	336	0.00277873	0.00311221169591282	197	0.00233644	0.00124761906778104
II	3146001	3156000	355	0.00281815	0.00311221169591282	204	0.00226091	0.00124761906778104
II	3147001	3157000	353	0.00263705	0.00311221169591282	199	0.00189235	0.00124761906778104
II	3148001	3158000	369	0.0026099	0.00311221169591282	205	0.00164324	0.00124761906778104
II	3149001	3159000	364	0.0025842	0.00311221169591282	211	0.00170665	0.00124761906778104
II	3150001	3160000	355	0.00253723	0.00311221169591282	211	0.0016878	0.00124761906778104
II	3151001	3161000	337	0.00239417	0.00311221169591282	196	0.00159259	0.00124761906778104
II	3152001	3162000	307	0.00213475	0.00311221169591282	180	0.00148469	0.00124761906778104
II	3153001	3163000	269	0.00171854	0.00311221169591282	154	0.00102225	0.00124761906778104
II	3154001	3164000	232	0.00136766	0.00311221169591282	142	0.000808002	0.00124761906778104
II	3155001	3165000	191	0.000937064	0.00311221169591282	118	0.000603422	0.00124761906778104
II	3156001	3166000	142	0.000735229	0.00311221169591282	95	0.000451847	0.00124761906778104
II	3157001	3167000	114	0.000606548	0.00311221169591282	77	0.000435315	0.00124761906778104
II	3158001	3168000	74	0.000385531	0.00311221169591282	55	0.00041528	0.00124761906778104
II	3159001	3169000	77	0.000646956	0.00311221169591282	49	0.000475626	0.00124761906778104
II	3160001	3170000	103	0.000861281	0.00311221169591282	58	0.000706866	0.00124761906778104
II	3161001	3171000	134	0.00101212	0.00311221169591282	75	0.000807936	0.00124761906778104
II	3162001	3172000	173	0.00140989	0.00311221169591282	101	0.00114093	0.00124761906778104
II	3163001	3173000	216	0.00174411	0.00311221169591282	124	0.00145501	0.00124761906778104
II	3164001	3174000	261	0.00205451	0.00311221169591282	139	0.00160359	0.00124761906778104
II	3165001	3175000	301	0.00245961	0.00311221169591282	164	0.00201807	0.00124761906778104
II	3166001	3176000	339	0.00266308	0.00311221169591282	182	0.0022956	0.00124761906778104
II	3167001	3177000	385	0.00306535	0.00311221169591282	198	0.00253159	0.00124761906778104
II	3168001	3178000	395	0.00315276	0.00311221169591282	202	0.00258194	0.00124761906778104
II	3169001	3179000	387	0.0028297	0.00311221169591282	201	0.00235555	0.00124761906778104
II	3170001	3180000	359	0.00256874	0.00311221169591282	186	0.00195886	0.00124761906778104
II	3171001	3181000	357	0.00271314	0.00311221169591282	183	0.0021184	0.00124761906778104
II	3172001	3182000	366	0.00259892	0.00311221169591282	177	0.00191114	0.00124761906778104
II	3173001	3183000	371	0.00258876	0.00311221169591282	188	0.00187301	0.00124761906778104
II	3174001	3184000	349	0.00235809	0.00311221169591282	183	0.00183599	0.00124761906778104
II	3175001	3185000	325	0.00206441	0.00311221169591282	166	0.0014789	0.00124761906778104
II	3176001	3186000	320	0.00196204	0.00311221169591282	162	0.00135034	0.00124761906778104
II	3177001	3187000	323	0.00177399	0.00311221169591282	170	0.0014061	0.00124761906778104
II	3178001	3188000	354	0.00188757	0.00311221169591282	190	0.00143385	0.00124761906778104
II	3179001	3189000	354	0.00195708	0.00311221169591282	193	0.00157169	0.00124761906778104
II	3180001	3190000	354	0.00197902	0.00311221169591282	201	0.00166092	0.00124761906778104
II	3181001	3191000	349	0.00184354	0.00311221169591282	201	0.00148507	0.00124761906778104
II	3182001	3192000	338	0.00174116	0.00311221169591282	204	0.00151109	0.00124761906778104
II	3183001	3193000	310	0.00150565	0.00311221169591282	182	0.00133711	0.00124761906778104
II	3184001	3194000	327	0.0016476	0.00311221169591282	185	0.0013993	0.00124761906778104
II	3185001	3195000	376	0.00208828	0.00311221169591282	212	0.00211719	0.00124761906778104
II	3186001	3196000	434	0.00261985	0.00311221169591282	246	0.00289911	0.00124761906778104
II	3187001	3197000	500	0.00304807	0.00311221169591282	276	0.00426704	0.00124761906778104
II	3188001	3198000	563	0.0039878	0.00311221169591282	322	0.00579573	0.00124761906778104
II	3189001	3199000	621	0.00511804	0.00311221169591282	375	0.00762587	0.00124761906778104
II	3190001	3200000	698	0.00676363	0.00311221169591282	429	0.00932464	0.00124761906778104
II	3191001	3201000	805	0.00785697	0.00311221169591282	511	0.0111741	0.00124761906778104
II	3192001	3202000	859	0.00849636	0.00311221169591282	559	0.0117534	0.00124761906778104
II	3193001	3203000	883	0.00874873	0.00311221169591282	604	0.0118633	0.00124761906778104
II	3194001	3204000	917	0.00951743	0.00311221169591282	657	0.0123279	0.00124761906778104
II	3195001	3205000	892	0.00920503	0.00311221169591282	646	0.0116375	0.00124761906778104
II	3196001	3206000	863	0.00952252	0.00311221169591282	644	0.0112196	0.00124761906778104
II	3197001	3207000	863	0.0105824	0.00311221169591282	668	0.0105346	0.00124761906778104
II	3198001	3208000	826	0.00973719	0.00311221169591282	642	0.00908477	0.00124761906778104
II	3199001	3209000	858	0.00921888	0.00311221169591282	617	0.00733371	0.00124761906778104
II	3200001	3210000	844	0.00761797	0.00311221169591282	562	0.005539	0.00124761906778104
II	3201001	3211000	784	0.00655531	0.00311221169591282	495	0.00365279	0.00124761906778104
II	3202001	3212000	736	0.0058747	0.00311221169591282	438	0.00293337	0.00124761906778104
II	3203001	3213000	806	0.00803779	0.00311221169591282	470	0.00597291	0.00124761906778104
II	3204001	3214000	830	0.00895958	0.00311221169591282	490	0.0075196	0.00124761906778104
II	3205001	3215000	899	0.010382	0.00311221169591282	515	0.00917089	0.00124761906778104
II	3206001	3216000	1013	0.0120112	0.00311221169591282	628	0.0125839	0.00124761906778104
II	3207001	3217000	964	0.0104084	0.00311221169591282	598	0.0117028	0.00124761906778104
II	3208001	3218000	978	0.0106149	0.00311221169591282	599	0.0119363	0.00124761906778104
II	3209001	3219000	968	0.0108451	0.00311221169591282	588	0.0122052	0.00124761906778104
II	3210001	3220000	967	0.0115795	0.00311221169591282	644	0.0137178	0.00124761906778104
II	3211001	3221000	994	0.0126244	0.00311221169591282	693	0.0152577	0.00124761906778104
II	3212001	3222000	1057	0.0145793	0.00311221169591282	769	0.0167407	0.00124761906778104
II	3213001	3223000	1046	0.0125129	0.00311221169591282	696	0.0135301	0.00124761906778104
II	3214001	3224000	1008	0.0113159	0.00311221169591282	652	0.0121886	0.00124761906778104
II	3215001	3225000	1026	0.0114111	0.00311221169591282	706	0.0129325	0.00124761906778104
II	3216001	3226000	932	0.00947558	0.00311221169591282	588	0.00961371	0.00124761906778104
II	3217001	3227000	877	0.00937252	0.00311221169591282	545	0.00950224	0.00124761906778104
II	3218001	3228000	796	0.00886214	0.00311221169591282	500	0.00908771	0.00124761906778104
II	3219001	3229000	685	0.00780742	0.00311221169591282	461	0.0085392	0.00124761906778104
II	3220001	3230000	716	0.00795479	0.00311221169591282	454	0.00777766	0.00124761906778104
II	3221001	3231000	681	0.00699858	0.00311221169591282	420	0.00640065	0.00124761906778104
II	3222001	3232000	600	0.00495383	0.00311221169591282	338	0.00494678	0.00124761906778104
II	3223001	3233000	537	0.00469117	0.00311221169591282	344	0.00491745	0.00124761906778104
II	3224001	3234000	489	0.00402103	0.00311221169591282	310	0.00408526	0.00124761906778104
II	3225001	3235000	374	0.00233291	0.00311221169591282	212	0.00163082	0.00124761906778104
II	3226001	3236000	327	0.00175591	0.00311221169591282	186	0.000991659	0.00124761906778104
II	3227001	3237000	394	0.00207778	0.00311221169591282	249	0.0014476	0.00124761906778104
II	3228001	3238000	525	0.00365164	0.00311221169591282	344	0.00294978	0.00124761906778104
II	3229001	3239000	606	0.00440366	0.00311221169591282	407	0.00370011	0.00124761906778104
II	3230001	3240000	596	0.00435658	0.00311221169591282	413	0.0037045	0.00124761906778104
II	3231001	3241000	614	0.00520703	0.00311221169591282	414	0.00441766	0.00124761906778104
II	3232001	3242000	657	0.00639457	0.00311221169591282	464	0.00554962	0.00124761906778104
II	3233001	3243000	704	0.00769389	0.00311221169591282	476	0.00671538	0.00124761906778104
II	3234001	3244000	750	0.00882497	0.00311221169591282	503	0.0078232	0.00124761906778104
II	3235001	3245000	767	0.00900433	0.00311221169591282	528	0.00801017	0.00124761906778104
II	3236001	3246000	794	0.010026	0.00311221169591282	551	0.00912426	0.00124761906778104
II	3237001	3247000	819	0.011652	0.00311221169591282	565	0.0104764	0.00124761906778104
II	3238001	3248000	813	0.012549	0.00311221169591282	555	0.0116896	0.00124761906778104
II	3239001	3249000	827	0.0136944	0.00311221169591282	554	0.0128086	0.00124761906778104
II	3240001	3250000	846	0.0141782	0.00311221169591282	556	0.0136123	0.00124761906778104
II	3241001	3251000	888	0.0138014	0.00311221169591282	555	0.0132984	0.00124761906778104
II	3242001	3252000	915	0.0133345	0.00311221169591282	549	0.0132678	0.00124761906778104
II	3243001	3253000	930	0.0127538	0.00311221169591282	579	0.0135297	0.00124761906778104
II	3244001	3254000	995	0.0127557	0.00311221169591282	625	0.013937	0.00124761906778104
II	3245001	3255000	1102	0.0133974	0.00311221169591282	666	0.01532	0.00124761906778104
II	3246001	3256000	1180	0.0134376	0.00311221169591282	713	0.0150236	0.00124761906778104
II	3247001	3257000	1202	0.0124987	0.00311221169591282	709	0.0133204	0.00124761906778104
II	3248001	3258000	1228	0.0116153	0.00311221169591282	737	0.0107743	0.00124761906778104
II	3249001	3259000	1260	0.0104485	0.00311221169591282	736	0.00909875	0.00124761906778104
II	3250001	3260000	1271	0.0100418	0.00311221169591282	749	0.00802592	0.00124761906778104
II	3251001	3261000	1277	0.00985411	0.00311221169591282	767	0.00780529	0.00124761906778104
II	3252001	3262000	1274	0.00989367	0.00311221169591282	760	0.00765078	0.00124761906778104
II	3253001	3263000	1329	0.011131	0.00311221169591282	793	0.00838116	0.00124761906778104
II	3254001	3264000	1263	0.0105053	0.00311221169591282	744	0.00717097	0.00124761906778104
II	3255001	3265000	1270	0.0112434	0.00311221169591282	746	0.00618473	0.00124761906778104
II	3256001	3266000	1262	0.0113936	0.00311221169591282	739	0.00596276	0.00124761906778104
II	3257001	3267000	1266	0.0121184	0.00311221169591282	732	0.00643132	0.00124761906778104
II	3258001	3268000	1201	0.0114779	0.00311221169591282	653	0.0067006	0.00124761906778104
II	3259001	3269000	1124	0.0110301	0.00311221169591282	608	0.0066401	0.00124761906778104
II	3260001	3270000	1064	0.0103309	0.00311221169591282	547	0.0063724	0.00124761906778104
II	3261001	3271000	972	0.00991885	0.00311221169591282	498	0.00605792	0.00124761906778104
II	3262001	3272000	912	0.00931091	0.00311221169591282	463	0.00534122	0.00124761906778104
II	3263001	3273000	788	0.00739342	0.00311221169591282	380	0.00323391	0.00124761906778104
II	3264001	3274000	771	0.00705278	0.00311221169591282	366	0.00323371	0.00124761906778104
II	3265001	3275000	650	0.00556847	0.00311221169591282	305	0.00281573	0.00124761906778104
II	3266001	3276000	558	0.00459624	0.00311221169591282	243	0.00246892	0.00124761906778104
II	3267001	3277000	470	0.00309183	0.00311221169591282	184	0.00205905	0.00124761906778104
II	3268001	3278000	438	0.00245284	0.00311221169591282	180	0.00191239	0.00124761906778104
II	3269001	3279000	459	0.00250617	0.00311221169591282	178	0.00187957	0.00124761906778104
II	3270001	3280000	430	0.00235348	0.00311221169591282	169	0.00177851	0.00124761906778104
II	3271001	3281000	475	0.00256431	0.00311221169591282	178	0.00185387	0.00124761906778104
II	3272001	3282000	525	0.00265086	0.00311221169591282	195	0.00183492	0.00124761906778104
II	3273001	3283000	569	0.00278119	0.00311221169591282	205	0.00194934	0.00124761906778104
II	3274001	3284000	598	0.00283304	0.00311221169591282	216	0.00179153	0.00124761906778104
II	3275001	3285000	684	0.00334139	0.00311221169591282	239	0.00193817	0.00124761906778104
II	3276001	3286000	744	0.00364178	0.00311221169591282	254	0.00186897	0.00124761906778104
II	3277001	3287000	812	0.00430454	0.00311221169591282	294	0.00269207	0.00124761906778104
II	3278001	3288000	876	0.005117	0.00311221169591282	333	0.00443642	0.00124761906778104
II	3279001	3289000	898	0.00600034	0.00311221169591282	375	0.00583923	0.00124761906778104
II	3280001	3290000	881	0.00586748	0.00311221169591282	382	0.00584989	0.00124761906778104
II	3281001	3291000	823	0.00567904	0.00311221169591282	388	0.00613103	0.00124761906778104
II	3282001	3292000	851	0.00624396	0.00311221169591282	419	0.00704454	0.00124761906778104
II	3283001	3293000	875	0.00675358	0.00311221169591282	426	0.00708347	0.00124761906778104
II	3284001	3294000	904	0.00702693	0.00311221169591282	430	0.00728204	0.00124761906778104
II	3285001	3295000	948	0.00715929	0.00311221169591282	462	0.00798602	0.00124761906778104
II	3286001	3296000	1004	0.00746266	0.00311221169591282	538	0.00973902	0.00124761906778104
II	3287001	3297000	984	0.00693123	0.00311221169591282	542	0.0093669	0.00124761906778104
II	3288001	3298000	980	0.0062915	0.00311221169591282	531	0.00757438	0.00124761906778104
II	3289001	3299000	957	0.00545783	0.00311221169591282	501	0.00619064	0.00124761906778104
II	3290001	3300000	1040	0.00594021	0.00311221169591282	502	0.00623157	0.00124761906778104
II	3291001	3301000	1128	0.00640397	0.00311221169591282	502	0.00593112	0.00124761906778104
II	3292001	3302000	1035	0.00562737	0.00311221169591282	457	0.0048616	0.00124761906778104
II	3293001	3303000	987	0.00497943	0.00311221169591282	446	0.00473611	0.00124761906778104
II	3294001	3304000	1004	0.0050786	0.00311221169591282	462	0.00452599	0.00124761906778104
II	3295001	3305000	921	0.00478425	0.00311221169591282	423	0.00369696	0.00124761906778104
II	3296001	3306000	792	0.00414738	0.00311221169591282	331	0.00205791	0.00124761906778104
II	3297001	3307000	763	0.00430131	0.00311221169591282	305	0.0019166	0.00124761906778104
II	3298001	3308000	689	0.00428456	0.00311221169591282	272	0.00218399	0.00124761906778104
II	3299001	3309000	634	0.00390942	0.00311221169591282	254	0.0020479	0.00124761906778104
II	3300001	3310000	637	0.00448351	0.00311221169591282	292	0.00297755	0.00124761906778104
II	3301001	3311000	627	0.00510604	0.00311221169591282	313	0.00411878	0.00124761906778104
II	3302001	3312000	664	0.00589853	0.00311221169591282	348	0.00464194	0.00124761906778104
II	3303001	3313000	695	0.00795757	0.00311221169591282	398	0.00649079	0.00124761906778104
II	3304001	3314000	671	0.00791339	0.00311221169591282	386	0.006935	0.00124761906778104
II	3305001	3315000	690	0.00928473	0.00311221169591282	434	0.00840223	0.00124761906778104
II	3306001	3316000	750	0.010759	0.00311221169591282	482	0.00981929	0.00124761906778104
II	3307001	3317000	746	0.0105764	0.00311221169591282	488	0.0094845	0.00124761906778104
II	3308001	3318000	728	0.0101185	0.00311221169591282	471	0.00895719	0.00124761906778104
II	3309001	3319000	796	0.010643	0.00311221169591282	512	0.00980848	0.00124761906778104
II	3310001	3320000	756	0.00982457	0.00311221169591282	489	0.00912718	0.00124761906778104
II	3311001	3321000	686	0.00883276	0.00311221169591282	462	0.00804955	0.00124761906778104
II	3312001	3322000	668	0.00857733	0.00311221169591282	436	0.00798145	0.00124761906778104
II	3313001	3323000	667	0.00703139	0.00311221169591282	438	0.00688813	0.00124761906778104
II	3314001	3324000	624	0.00693644	0.00311221169591282	451	0.00688763	0.00124761906778104
II	3315001	3325000	632	0.00702372	0.00311221169591282	438	0.00682315	0.00124761906778104
II	3316001	3326000	655	0.00723902	0.00311221169591282	441	0.00700338	0.00124761906778104
II	3317001	3327000	706	0.00886339	0.00311221169591282	487	0.00854433	0.00124761906778104
II	3318001	3328000	761	0.0102558	0.00311221169591282	562	0.0100185	0.00124761906778104
II	3319001	3329000	761	0.0107265	0.00311221169591282	568	0.0101502	0.00124761906778104
II	3320001	3330000	804	0.0124312	0.00311221169591282	627	0.011512	0.00124761906778104
II	3321001	3331000	941	0.0151775	0.00311221169591282	722	0.0140849	0.00124761906778104
II	3322001	3332000	1040	0.0168997	0.00311221169591282	808	0.0157699	0.00124761906778104
II	3323001	3333000	1066	0.0182085	0.00311221169591282	830	0.01708	0.00124761906778104
II	3324001	3334000	1143	0.01958	0.00311221169591282	873	0.0180992	0.00124761906778104
II	3325001	3335000	1090	0.0183656	0.00311221169591282	847	0.0171852	0.00124761906778104
II	3326001	3336000	994	0.0164154	0.00311221169591282	783	0.0153111	0.00124761906778104
II	3327001	3337000	907	0.0145576	0.00311221169591282	721	0.0137795	0.00124761906778104
II	3328001	3338000	865	0.0134556	0.00311221169591282	661	0.0123286	0.00124761906778104
II	3329001	3339000	938	0.0143662	0.00311221169591282	719	0.0128536	0.00124761906778104
II	3330001	3340000	846	0.0123383	0.00311221169591282	626	0.0110114	0.00124761906778104
II	3331001	3341000	698	0.00936912	0.00311221169591282	509	0.00824229	0.00124761906778104
II	3332001	3342000	652	0.00739085	0.00311221169591282	402	0.00605298	0.00124761906778104
II	3333001	3343000	611	0.00566372	0.00311221169591282	353	0.0041595	0.00124761906778104
II	3334001	3344000	544	0.00433089	0.00311221169591282	313	0.0031734	0.00124761906778104
II	3335001	3345000	521	0.00370742	0.00311221169591282	305	0.0025924	0.00124761906778104
II	3336001	3346000	557	0.0040286	0.00311221169591282	338	0.00285046	0.00124761906778104
II	3337001	3347000	609	0.00429925	0.00311221169591282	369	0.00302227	0.00124761906778104
II	3338001	3348000	624	0.00410309	0.00311221169591282	398	0.00335163	0.00124761906778104
II	3339001	3349000	502	0.00228396	0.00311221169591282	295	0.00193307	0.00124761906778104
II	3340001	3350000	544	0.00239346	0.00311221169591282	304	0.0020455	0.00124761906778104
II	3341001	3351000	584	0.00275903	0.00311221169591282	344	0.00262858	0.00124761906778104
II	3342001	3352000	507	0.00252985	0.00311221169591282	349	0.00273809	0.00124761906778104
II	3343001	3353000	447	0.00225875	0.00311221169591282	309	0.00251229	0.00124761906778104
II	3344001	3354000	398	0.0017798	0.00311221169591282	260	0.00200157	0.00124761906778104
II	3345001	3355000	390	0.00172208	0.00311221169591282	239	0.00199309	0.00124761906778104
II	3346001	3356000	358	0.00148839	0.00311221169591282	215	0.00175048	0.00124761906778104
II	3347001	3357000	301	0.00115367	0.00311221169591282	175	0.00146168	0.00124761906778104
II	3348001	3358000	263	0.00112113	0.00311221169591282	133	0.0012327	0.00124761906778104
II	3349001	3359000	263	0.00131285	0.00311221169591282	146	0.0014388	0.00124761906778104
II	3350001	3360000	283	0.00147124	0.00311221169591282	186	0.00182665	0.00124761906778104
II	3351001	3361000	307	0.00157373	0.00311221169591282	205	0.0021989	0.00124761906778104
II	3352001	3362000	363	0.00197022	0.00311221169591282	262	0.00249599	0.00124761906778104
II	3353001	3363000	390	0.00216767	0.00311221169591282	281	0.00259073	0.00124761906778104
II	3354001	3364000	453	0.00282038	0.00311221169591282	334	0.00365327	0.00124761906778104
II	3355001	3365000	489	0.00331691	0.00311221169591282	361	0.00428234	0.00124761906778104
II	3356001	3366000	485	0.00343393	0.00311221169591282	362	0.00449996	0.00124761906778104
II	3357001	3367000	517	0.0039863	0.00311221169591282	398	0.0050318	0.00124761906778104
II	3358001	3368000	597	0.00524866	0.00311221169591282	465	0.00699476	0.00124761906778104
II	3359001	3369000	666	0.00629045	0.00311221169591282	528	0.00894386	0.00124761906778104
II	3360001	3370000	651	0.00663271	0.00311221169591282	550	0.00953207	0.00124761906778104
II	3361001	3371000	637	0.00673088	0.00311221169591282	549	0.00934837	0.00124761906778104
II	3362001	3372000	593	0.00640529	0.00311221169591282	498	0.00907178	0.00124761906778104
II	3363001	3373000	578	0.00619143	0.00311221169591282	484	0.0089606	0.00124761906778104
II	3364001	3374000	552	0.0057346	0.00311221169591282	465	0.00851313	0.00124761906778104
II	3365001	3375000	535	0.00526618	0.00311221169591282	465	0.00812431	0.00124761906778104
II	3366001	3376000	572	0.0054338	0.00311221169591282	476	0.0083032	0.00124761906778104
II	3367001	3377000	571	0.00553787	0.00311221169591282	455	0.00824872	0.00124761906778104
II	3368001	3378000	551	0.00575795	0.00311221169591282	429	0.0078216	0.00124761906778104
II	3369001	3379000	510	0.00578727	0.00311221169591282	385	0.00692038	0.00124761906778104
II	3370001	3380000	454	0.00521717	0.00311221169591282	323	0.00597503	0.00124761906778104
II	3371001	3381000	426	0.00562261	0.00311221169591282	297	0.00616205	0.00124761906778104
II	3372001	3382000	460	0.00622994	0.00311221169591282	316	0.00678621	0.00124761906778104
II	3373001	3383000	545	0.00750809	0.00311221169591282	361	0.00799791	0.00124761906778104
II	3374001	3384000	577	0.00908545	0.00311221169591282	384	0.00878025	0.00124761906778104
II	3375001	3385000	603	0.0100657	0.00311221169591282	389	0.00942334	0.00124761906778104
II	3376001	3386000	611	0.0109098	0.00311221169591282	405	0.00992439	0.00124761906778104
II	3377001	3387000	618	0.0111124	0.00311221169591282	423	0.0102584	0.00124761906778104
II	3378001	3388000	590	0.0103628	0.00311221169591282	412	0.00933027	0.00124761906778104
II	3379001	3389000	588	0.0101379	0.00311221169591282	402	0.0089859	0.00124761906778104
II	3380001	3390000	637	0.0108883	0.00311221169591282	430	0.00974965	0.00124761906778104
II	3381001	3391000	674	0.0110813	0.00311221169591282	455	0.00985699	0.00124761906778104
II	3382001	3392000	671	0.0111779	0.00311221169591282	464	0.00961408	0.00124761906778104
II	3383001	3393000	620	0.0104937	0.00311221169591282	440	0.00870402	0.00124761906778104
II	3384001	3394000	581	0.00922108	0.00311221169591282	398	0.00757968	0.00124761906778104
II	3385001	3395000	549	0.00869458	0.00311221169591282	376	0.00699676	0.00124761906778104
II	3386001	3396000	526	0.00806549	0.00311221169591282	365	0.00643205	0.00124761906778104
II	3387001	3397000	518	0.00785137	0.00311221169591282	348	0.00590129	0.00124761906778104
II	3388001	3398000	543	0.00862147	0.00311221169591282	357	0.00581538	0.00124761906778104
II	3389001	3399000	550	0.00963262	0.00311221169591282	377	0.00561933	0.00124761906778104
II	3390001	3400000	517	0.00908728	0.00311221169591282	365	0.00501107	0.00124761906778104
II	3391001	3401000	487	0.00823479	0.00311221169591282	343	0.00445943	0.00124761906778104
II	3392001	3402000	506	0.00823568	0.00311221169591282	344	0.00508525	0.00124761906778104
II	3393001	3403000	486	0.00780553	0.00311221169591282	326	0.00495525	0.00124761906778104
II	3394001	3404000	481	0.00751856	0.00311221169591282	323	0.00501498	0.00124761906778104
II	3395001	3405000	490	0.00723561	0.00311221169591282	321	0.00489277	0.00124761906778104
II	3396001	3406000	511	0.00714355	0.00311221169591282	322	0.00494479	0.00124761906778104
II	3397001	3407000	515	0.00687465	0.00311221169591282	310	0.00491822	0.00124761906778104
II	3398001	3408000	495	0.00605516	0.00311221169591282	297	0.00477989	0.00124761906778104
II	3399001	3409000	483	0.00516056	0.00311221169591282	291	0.00535677	0.00124761906778104
II	3400001	3410000	480	0.0052473	0.00311221169591282	282	0.00541596	0.00124761906778104
II	3401001	3411000	466	0.00519095	0.00311221169591282	267	0.00512386	0.00124761906778104
II	3402001	3412000	439	0.00478218	0.00311221169591282	257	0.00437994	0.00124761906778104
II	3403001	3413000	450	0.00494987	0.00311221169591282	262	0.00445936	0.00124761906778104
II	3404001	3414000	460	0.0049243	0.00311221169591282	262	0.00432273	0.00124761906778104
II	3405001	3415000	478	0.00504018	0.00311221169591282	269	0.00443049	0.00124761906778104
II	3406001	3416000	460	0.00478387	0.00311221169591282	251	0.00419564	0.00124761906778104
II	3407001	3417000	453	0.00468584	0.00311221169591282	256	0.00415086	0.00124761906778104
II	3408001	3418000	450	0.0042958	0.00311221169591282	235	0.00389749	0.00124761906778104
II	3409001	3419000	420	0.00330494	0.00311221169591282	202	0.00266928	0.00124761906778104
II	3410001	3420000	404	0.00291966	0.00311221169591282	193	0.00233962	0.00124761906778104
II	3411001	3421000	413	0.0027677	0.00311221169591282	186	0.00224432	0.00124761906778104
II	3412001	3422000	390	0.00245258	0.00311221169591282	165	0.00197725	0.00124761906778104
II	3413001	3423000	363	0.00217335	0.00311221169591282	152	0.00172173	0.00124761906778104
II	3414001	3424000	338	0.00204572	0.00311221169591282	146	0.00156375	0.00124761906778104
II	3415001	3425000	318	0.00193946	0.00311221169591282	138	0.00142462	0.00124761906778104
II	3416001	3426000	311	0.00189404	0.00311221169591282	139	0.00140118	0.00124761906778104
II	3417001	3427000	317	0.00182303	0.00311221169591282	135	0.00136663	0.00124761906778104
II	3418001	3428000	308	0.00189203	0.00311221169591282	141	0.0014163	0.00124761906778104
II	3419001	3429000	319	0.00187409	0.00311221169591282	137	0.00144091	0.00124761906778104
II	3420001	3430000	343	0.00216206	0.00311221169591282	145	0.00163405	0.00124761906778104
II	3421001	3431000	340	0.00231954	0.00311221169591282	154	0.0016067	0.00124761906778104
II	3422001	3432000	341	0.00234352	0.00311221169591282	154	0.00154488	0.00124761906778104
II	3423001	3433000	335	0.002336	0.00311221169591282	153	0.00154373	0.00124761906778104
II	3424001	3434000	326	0.00229748	0.00311221169591282	147	0.0014571	0.00124761906778104
II	3425001	3435000	314	0.00221444	0.00311221169591282	147	0.00134229	0.00124761906778104
II	3426001	3436000	314	0.00217585	0.00311221169591282	148	0.0013313	0.00124761906778104
II	3427001	3437000	304	0.0022606	0.00311221169591282	158	0.00139645	0.00124761906778104
II	3428001	3438000	302	0.00215513	0.00311221169591282	156	0.00140456	0.00124761906778104
II	3429001	3439000	306	0.00218768	0.00311221169591282	162	0.00146024	0.00124761906778104
II	3430001	3440000	298	0.00202787	0.00311221169591282	157	0.00146941	0.00124761906778104
II	3431001	3441000	283	0.00183749	0.00311221169591282	152	0.00156243	0.00124761906778104
II	3432001	3442000	309	0.0020095	0.00311221169591282	167	0.00186522	0.00124761906778104
II	3433001	3443000	330	0.00213609	0.00311221169591282	177	0.00199877	0.00124761906778104
II	3434001	3444000	350	0.00225587	0.00311221169591282	189	0.00206816	0.00124761906778104
II	3435001	3445000	363	0.00229229	0.00311221169591282	190	0.00204787	0.00124761906778104
II	3436001	3446000	372	0.00236026	0.00311221169591282	192	0.00207412	0.00124761906778104
II	3437001	3447000	370	0.00232253	0.00311221169591282	179	0.00192802	0.00124761906778104
II	3438001	3448000	383	0.00241134	0.00311221169591282	184	0.00189771	0.00124761906778104
II	3439001	3449000	394	0.00259809	0.00311221169591282	192	0.00190701	0.00124761906778104
II	3440001	3450000	411	0.00273928	0.00311221169591282	198	0.00211939	0.00124761906778104
II	3441001	3451000	432	0.00293269	0.00311221169591282	194	0.00206636	0.00124761906778104
II	3442001	3452000	445	0.00290505	0.00311221169591282	199	0.00190537	0.00124761906778104
II	3443001	3453000	451	0.00297177	0.00311221169591282	204	0.00190179	0.00124761906778104
II	3444001	3454000	457	0.00300811	0.00311221169591282	202	0.00196919	0.00124761906778104
II	3445001	3455000	460	0.00300265	0.00311221169591282	194	0.00203756	0.00124761906778104
II	3446001	3456000	453	0.0029678	0.00311221169591282	188	0.00196824	0.00124761906778104
II	3447001	3457000	424	0.00272046	0.00311221169591282	178	0.0018377	0.00124761906778104
II	3448001	3458000	399	0.00254074	0.00311221169591282	166	0.00180452	0.00124761906778104
II	3449001	3459000	383	0.00231798	0.00311221169591282	151	0.00185673	0.00124761906778104
II	3450001	3460000	366	0.00228142	0.00311221169591282	144	0.00166834	0.00124761906778104
II	3451001	3461000	358	0.00228507	0.00311221169591282	159	0.00178424	0.00124761906778104
II	3452001	3462000	336	0.00246885	0.00311221169591282	151	0.00186967	0.00124761906778104
II	3453001	3463000	334	0.00242422	0.00311221169591282	152	0.00187223	0.00124761906778104
II	3454001	3464000	320	0.00232377	0.00311221169591282	146	0.00184717	0.00124761906778104
II	3455001	3465000	305	0.00224245	0.00311221169591282	150	0.00177583	0.00124761906778104
II	3456001	3466000	271	0.00204414	0.00311221169591282	143	0.00169048	0.00124761906778104
II	3457001	3467000	263	0.0020248	0.00311221169591282	141	0.00168594	0.00124761906778104
II	3458001	3468000	246	0.0018183	0.00311221169591282	129	0.00147362	0.00124761906778104
II	3459001	3469000	211	0.00162241	0.00311221169591282	126	0.00123075	0.00124761906778104
II	3460001	3470000	197	0.0013643	0.00311221169591282	118	0.0009999	0.00124761906778104
II	3461001	3471000	198	0.00133416	0.00311221169591282	110	0.00090552	0.00124761906778104
II	3462001	3472000	203	0.00111978	0.00311221169591282	112	0.000808377	0.00124761906778104
II	3463001	3473000	206	0.00110005	0.00311221169591282	106	0.000739659	0.00124761906778104
II	3464001	3474000	230	0.00144359	0.00311221169591282	115	0.000851581	0.00124761906778104
II	3465001	3475000	251	0.00165067	0.00311221169591282	122	0.000938418	0.00124761906778104
II	3466001	3476000	279	0.00191189	0.00311221169591282	139	0.001143	0.00124761906778104
II	3467001	3477000	321	0.00217611	0.00311221169591282	162	0.00142672	0.00124761906778104
II	3468001	3478000	362	0.00246353	0.00311221169591282	181	0.00168261	0.00124761906778104
II	3469001	3479000	407	0.00285479	0.00311221169591282	198	0.00206079	0.00124761906778104
II	3470001	3480000	395	0.00285852	0.00311221169591282	197	0.00207949	0.00124761906778104
II	3471001	3481000	391	0.0028191	0.00311221169591282	196	0.00218525	0.00124761906778104
II	3472001	3482000	397	0.00291087	0.00311221169591282	198	0.00225267	0.00124761906778104
II	3473001	3483000	424	0.00312859	0.00311221169591282	196	0.0022971	0.00124761906778104
II	3474001	3484000	444	0.0029889	0.00311221169591282	198	0.00223432	0.00124761906778104
II	3475001	3485000	455	0.0029263	0.00311221169591282	191	0.00215702	0.00124761906778104
II	3476001	3486000	462	0.00323894	0.00311221169591282	190	0.00236867	0.00124761906778104
II	3477001	3487000	461	0.00358345	0.00311221169591282	189	0.0026605	0.00124761906778104
II	3478001	3488000	471	0.00404967	0.00311221169591282	198	0.00284182	0.00124761906778104
II	3479001	3489000	471	0.0041649	0.00311221169591282	198	0.00267584	0.00124761906778104
II	3480001	3490000	512	0.00445735	0.00311221169591282	213	0.00278666	0.00124761906778104
II	3481001	3491000	487	0.00425919	0.00311221169591282	197	0.00253036	0.00124761906778104
II	3482001	3492000	469	0.00416252	0.00311221169591282	182	0.00253471	0.00124761906778104
II	3483001	3493000	458	0.00404275	0.00311221169591282	198	0.0027462	0.00124761906778104
II	3484001	3494000	437	0.00408523	0.00311221169591282	195	0.00304508	0.00124761906778104
II	3485001	3495000	415	0.00401387	0.00311221169591282	194	0.00312543	0.00124761906778104
II	3486001	3496000	419	0.00365695	0.00311221169591282	193	0.00276636	0.00124761906778104
II	3487001	3497000	403	0.00314464	0.00311221169591282	184	0.00232173	0.00124761906778104
II	3488001	3498000	380	0.00265282	0.00311221169591282	180	0.00208529	0.00124761906778104
II	3489001	3499000	364	0.00227053	0.00311221169591282	165	0.00204514	0.00124761906778104
II	3490001	3500000	364	0.00220744	0.00311221169591282	163	0.00206055	0.00124761906778104
II	3491001	3501000	417	0.00284194	0.00311221169591282	181	0.00251497	0.00124761906778104
II	3492001	3502000	416	0.00311336	0.00311221169591282	184	0.00250958	0.00124761906778104
II	3493001	3503000	398	0.00361142	0.00311221169591282	178	0.00258923	0.00124761906778104
II	3494001	3504000	411	0.00466484	0.00311221169591282	201	0.00291462	0.00124761906778104
II	3495001	3505000	438	0.00501784	0.00311221169591282	232	0.00311586	0.00124761906778104
II	3496001	3506000	461	0.00583756	0.00311221169591282	252	0.00336961	0.00124761906778104
II	3497001	3507000	485	0.00624003	0.00311221169591282	252	0.00342651	0.00124761906778104
II	3498001	3508000	500	0.00637606	0.00311221169591282	241	0.00336625	0.00124761906778104
II	3499001	3509000	518	0.00660189	0.00311221169591282	249	0.00340935	0.00124761906778104
II	3500001	3510000	522	0.00659283	0.00311221169591282	247	0.00331271	0.00124761906778104
II	3501001	3511000	515	0.00624569	0.00311221169591282	243	0.00292459	0.00124761906778104
II	3502001	3512000	551	0.00613629	0.00311221169591282	260	0.0027834	0.00124761906778104
II	3503001	3513000	551	0.00565335	0.00311221169591282	252	0.00256997	0.00124761906778104
II	3504001	3514000	540	0.00446924	0.00311221169591282	227	0.00194354	0.00124761906778104
II	3505001	3515000	516	0.00408944	0.00311221169591282	195	0.00164561	0.00124761906778104
II	3506001	3516000	505	0.00330807	0.00311221169591282	177	0.00145325	0.00124761906778104
II	3507001	3517000	491	0.00303217	0.00311221169591282	179	0.00138646	0.00124761906778104
II	3508001	3518000	485	0.00286143	0.00311221169591282	177	0.00135162	0.00124761906778104
II	3509001	3519000	465	0.00287333	0.00311221169591282	175	0.00125776	0.00124761906778104
II	3510001	3520000	448	0.0029428	0.00311221169591282	175	0.00126299	0.00124761906778104
II	3511001	3521000	429	0.00286383	0.00311221169591282	170	0.0012842	0.00124761906778104
II	3512001	3522000	381	0.00256546	0.00311221169591282	150	0.00117049	0.00124761906778104
II	3513001	3523000	370	0.0023413	0.00311221169591282	144	0.000999165	0.00124761906778104
II	3514001	3524000	335	0.0021748	0.00311221169591282	131	0.000866768	0.00124761906778104
II	3515001	3525000	328	0.00221904	0.00311221169591282	130	0.000871711	0.00124761906778104
II	3516001	3526000	322	0.00217585	0.00311221169591282	124	0.00084189	0.00124761906778104
II	3517001	3527000	308	0.00208343	0.00311221169591282	118	0.000811015	0.00124761906778104
II	3518001	3528000	308	0.00211211	0.00311221169591282	125	0.000809923	0.00124761906778104
II	3519001	3529000	325	0.00193501	0.00311221169591282	125	0.000725149	0.00124761906778104
II	3520001	3530000	338	0.00183003	0.00311221169591282	124	0.000755603	0.00124761906778104
II	3521001	3531000	377	0.00208728	0.00311221169591282	127	0.000708779	0.00124761906778104
II	3522001	3532000	400	0.00225055	0.00311221169591282	132	0.000759276	0.00124761906778104
II	3523001	3533000	423	0.00244643	0.00311221169591282	135	0.00075476	0.00124761906778104
II	3524001	3534000	451	0.0025402	0.00311221169591282	142	0.000743566	0.00124761906778104
II	3525001	3535000	466	0.00262545	0.00311221169591282	142	0.000703647	0.00124761906778104
II	3526001	3536000	466	0.00264574	0.00311221169591282	148	0.000658143	0.00124761906778104
II	3527001	3537000	486	0.00278961	0.00311221169591282	158	0.000778138	0.00124761906778104
II	3528001	3538000	464	0.00272076	0.00311221169591282	152	0.000752054	0.00124761906778104
II	3529001	3539000	451	0.00270987	0.00311221169591282	144	0.000797831	0.00124761906778104
II	3530001	3540000	430	0.00261384	0.00311221169591282	136	0.000719738	0.00124761906778104
II	3531001	3541000	374	0.00215474	0.00311221169591282	128	0.000726016	0.00124761906778104
II	3532001	3542000	364	0.00210756	0.00311221169591282	128	0.000787895	0.00124761906778104
II	3533001	3543000	337	0.00205457	0.00311221169591282	129	0.00085556	0.00124761906778104
II	3534001	3544000	332	0.00211454	0.00311221169591282	130	0.000915219	0.00124761906778104
II	3535001	3545000	306	0.00207332	0.00311221169591282	130	0.00102972	0.00124761906778104
II	3536001	3546000	304	0.00216619	0.00311221169591282	134	0.00105584	0.00124761906778104
II	3537001	3547000	329	0.00255178	0.00311221169591282	140	0.00108905	0.00124761906778104
II	3538001	3548000	354	0.00272069	0.00311221169591282	150	0.00123766	0.00124761906778104
II	3539001	3549000	341	0.00273263	0.00311221169591282	153	0.00132867	0.00124761906778104
II	3540001	3550000	357	0.00289548	0.00311221169591282	153	0.00141691	0.00124761906778104
II	3541001	3551000	347	0.00291277	0.00311221169591282	153	0.00136747	0.00124761906778104
II	3542001	3552000	353	0.00301014	0.00311221169591282	156	0.0013045	0.00124761906778104
II	3543001	3553000	377	0.00313148	0.00311221169591282	159	0.00127871	0.00124761906778104
II	3544001	3554000	375	0.00320964	0.00311221169591282	163	0.00129861	0.00124761906778104
II	3545001	3555000	377	0.00307627	0.00311221169591282	163	0.00121551	0.00124761906778104
II	3546001	3556000	374	0.00307863	0.00311221169591282	148	0.00121403	0.00124761906778104
II	3547001	3557000	343	0.00271618	0.00311221169591282	143	0.00111969	0.00124761906778104
II	3548001	3558000	332	0.0026047	0.00311221169591282	140	0.00100086	0.00124761906778104
II	3549001	3559000	340	0.00261872	0.00311221169591282	139	0.000871542	0.00124761906778104
II	3550001	3560000	346	0.00268042	0.00311221169591282	152	0.000890931	0.00124761906778104
II	3551001	3561000	374	0.00289526	0.00311221169591282	160	0.00104202	0.00124761906778104
II	3552001	3562000	366	0.00271748	0.00311221169591282	153	0.001102	0.00124761906778104
II	3553001	3563000	359	0.00268188	0.00311221169591282	153	0.00130893	0.00124761906778104
II	3554001	3564000	350	0.00259311	0.00311221169591282	151	0.00152352	0.00124761906778104
II	3555001	3565000	356	0.00263455	0.00311221169591282	151	0.00150026	0.00124761906778104
II	3556001	3566000	329	0.00238187	0.00311221169591282	150	0.00148903	0.00124761906778104
II	3557001	3567000	308	0.00219144	0.00311221169591282	131	0.00134013	0.00124761906778104
II	3558001	3568000	326	0.00240456	0.00311221169591282	134	0.00143873	0.00124761906778104
II	3559001	3569000	345	0.00245491	0.00311221169591282	148	0.00146149	0.00124761906778104
II	3560001	3570000	329	0.00236022	0.00311221169591282	142	0.00138492	0.00124761906778104
II	3561001	3571000	314	0.00218293	0.00311221169591282	138	0.00125948	0.00124761906778104
II	3562001	3572000	317	0.00212915	0.00311221169591282	140	0.00120766	0.00124761906778104
II	3563001	3573000	308	0.00198512	0.00311221169591282	135	0.000960742	0.00124761906778104
II	3564001	3574000	314	0.00196255	0.00311221169591282	134	0.000695665	0.00124761906778104
II	3565001	3575000	330	0.00214813	0.00311221169591282	141	0.00081571	0.00124761906778104
II	3566001	3576000	356	0.00250264	0.00311221169591282	151	0.000999833	0.00124761906778104
II	3567001	3577000	387	0.0028228	0.00311221169591282	161	0.00119166	0.00124761906778104
II	3568001	3578000	369	0.00269105	0.00311221169591282	157	0.00119099	0.00124761906778104
II	3569001	3579000	355	0.00275592	0.00311221169591282	150	0.00126374	0.00124761906778104
II	3570001	3580000	355	0.00268883	0.00311221169591282	146	0.00126455	0.00124761906778104
II	3571001	3581000	366	0.00282189	0.00311221169591282	147	0.00143725	0.00124761906778104
II	3572001	3582000	381	0.0030405	0.00311221169591282	155	0.00153957	0.00124761906778104
II	3573001	3583000	402	0.00351593	0.00311221169591282	170	0.00197546	0.00124761906778104
II	3574001	3584000	420	0.00388039	0.00311221169591282	188	0.00222237	0.00124761906778104
II	3575001	3585000	411	0.00386215	0.00311221169591282	198	0.00215549	0.00124761906778104
II	3576001	3586000	406	0.003641	0.00311221169591282	215	0.00204717	0.00124761906778104
II	3577001	3587000	402	0.00353274	0.00311221169591282	222	0.00214217	0.00124761906778104
II	3578001	3588000	367	0.00320426	0.00311221169591282	204	0.00193592	0.00124761906778104
II	3579001	3589000	334	0.00289139	0.00311221169591282	188	0.00179485	0.00124761906778104
II	3580001	3590000	301	0.00269696	0.00311221169591282	177	0.00172351	0.00124761906778104
II	3581001	3591000	265	0.00242201	0.00311221169591282	168	0.00152884	0.00124761906778104
II	3582001	3592000	218	0.00207869	0.00311221169591282	147	0.00134675	0.00124761906778104
II	3583001	3593000	166	0.00143012	0.00311221169591282	121	0.000869224	0.00124761906778104
II	3584001	3594000	115	0.000867381	0.00311221169591282	88	0.000554167	0.00124761906778104
II	3585001	3595000	81	0.000533705	0.00311221169591282	61	0.00044434	0.00124761906778104
II	3586001	3596000	91	0.000624825	0.00311221169591282	45	0.000538836	0.00124761906778104
II	3587001	3597000	89	0.000596538	0.00311221169591282	39	0.000352796	0.00124761906778104
II	3588001	3598000	130	0.000779543	0.00311221169591282	49	0.000502941	0.00124761906778104
II	3589001	3599000	161	0.000976186	0.00311221169591282	59	0.000555368	0.00124761906778104
II	3590001	3600000	201	0.00123031	0.00311221169591282	73	0.000671871	0.00124761906778104
II	3591001	3601000	223	0.00135987	0.00311221169591282	78	0.000738352	0.00124761906778104
II	3592001	3602000	241	0.00149008	0.00311221169591282	84	0.000748289	0.00124761906778104
II	3593001	3603000	243	0.00149342	0.00311221169591282	88	0.00075115	0.00124761906778104
II	3594001	3604000	284	0.00189012	0.00311221169591282	108	0.000853828	0.00124761906778104
II	3595001	3605000	338	0.0023744	0.00311221169591282	124	0.000926216	0.00124761906778104
II	3596001	3606000	325	0.00235055	0.00311221169591282	118	0.000816428	0.00124761906778104
II	3597001	3607000	323	0.00234808	0.00311221169591282	120	0.000872848	0.00124761906778104
II	3598001	3608000	336	0.00253919	0.00311221169591282	128	0.000898732	0.00124761906778104
II	3599001	3609000	342	0.00255692	0.00311221169591282	140	0.000936077	0.00124761906778104
II	3600001	3610000	341	0.00255905	0.00311221169591282	146	0.00105594	0.00124761906778104
II	3601001	3611000	355	0.00267677	0.00311221169591282	153	0.00112493	0.00124761906778104
II	3602001	3612000	385	0.00336733	0.00311221169591282	176	0.00141702	0.00124761906778104
II	3603001	3613000	407	0.00372339	0.00311221169591282	190	0.00152938	0.00124761906778104
II	3604001	3614000	408	0.00393226	0.00311221169591282	193	0.00159222	0.00124761906778104
II	3605001	3615000	389	0.00400306	0.00311221169591282	191	0.00160784	0.00124761906778104
II	3606001	3616000	386	0.00396315	0.00311221169591282	193	0.00155326	0.00124761906778104
II	3607001	3617000	390	0.0039087	0.00311221169591282	196	0.00150047	0.00124761906778104
II	3608001	3618000	367	0.00383279	0.00311221169591282	196	0.00161128	0.00124761906778104
II	3609001	3619000	370	0.00391291	0.00311221169591282	189	0.00160218	0.00124761906778104
II	3610001	3620000	371	0.00396742	0.00311221169591282	193	0.00152027	0.00124761906778104
II	3611001	3621000	381	0.00400197	0.00311221169591282	199	0.00148211	0.00124761906778104
II	3612001	3622000	366	0.00348442	0.00311221169591282	191	0.00132658	0.00124761906778104
II	3613001	3623000	371	0.00341739	0.00311221169591282	187	0.00142777	0.00124761906778104
II	3614001	3624000	378	0.00318401	0.00311221169591282	194	0.00153732	0.00124761906778104
II	3615001	3625000	372	0.00289891	0.00311221169591282	192	0.00155603	0.00124761906778104
II	3616001	3626000	380	0.00305233	0.00311221169591282	206	0.00181995	0.00124761906778104
II	3617001	3627000	384	0.00319293	0.00311221169591282	208	0.00184065	0.00124761906778104
II	3618001	3628000	385	0.00328101	0.00311221169591282	203	0.00162562	0.00124761906778104
II	3619001	3629000	380	0.00316239	0.00311221169591282	206	0.00160407	0.00124761906778104
II	3620001	3630000	378	0.00321374	0.00311221169591282	202	0.00179599	0.00124761906778104
II	3621001	3631000	370	0.00311464	0.00311221169591282	205	0.00185479	0.00124761906778104
II	3622001	3632000	368	0.00292783	0.00311221169591282	193	0.00178359	0.00124761906778104
II	3623001	3633000	401	0.00358897	0.00311221169591282	218	0.00186095	0.00124761906778104
II	3624001	3634000	397	0.00355674	0.00311221169591282	219	0.00196824	0.00124761906778104
II	3625001	3635000	402	0.00362483	0.00311221169591282	219	0.00197653	0.00124761906778104
II	3626001	3636000	406	0.0035773	0.00311221169591282	222	0.00179733	0.00124761906778104
II	3627001	3637000	405	0.00350927	0.00311221169591282	221	0.00187698	0.00124761906778104
II	3628001	3638000	411	0.00357624	0.00311221169591282	231	0.00221266	0.00124761906778104
II	3629001	3639000	420	0.0038769	0.00311221169591282	232	0.00229664	0.00124761906778104
II	3630001	3640000	418	0.00380823	0.00311221169591282	235	0.00217843	0.00124761906778104
II	3631001	3641000	408	0.00397806	0.00311221169591282	223	0.0022266	0.00124761906778104
II	3632001	3642000	413	0.00425626	0.00311221169591282	233	0.00251672	0.00124761906778104
II	3633001	3643000	381	0.00367433	0.00311221169591282	215	0.00247805	0.00124761906778104
II	3634001	3644000	368	0.00357355	0.00311221169591282	202	0.00225742	0.00124761906778104
II	3635001	3645000	375	0.00349945	0.00311221169591282	202	0.00230827	0.00124761906778104
II	3636001	3646000	370	0.0034722	0.00311221169591282	195	0.0024029	0.00124761906778104
II	3637001	3647000	387	0.00370556	0.00311221169591282	202	0.00288381	0.00124761906778104
II	3638001	3648000	392	0.00351031	0.00311221169591282	203	0.00296796	0.00124761906778104
II	3639001	3649000	377	0.00328456	0.00311221169591282	199	0.00309925	0.00124761906778104
II	3640001	3650000	383	0.00335657	0.00311221169591282	191	0.00322474	0.00124761906778104
II	3641001	3651000	373	0.00316831	0.00311221169591282	191	0.00323935	0.00124761906778104
II	3642001	3652000	372	0.00299899	0.00311221169591282	187	0.0030884	0.00124761906778104
II	3643001	3653000	374	0.00295423	0.00311221169591282	190	0.00338256	0.00124761906778104
II	3644001	3654000	387	0.00312163	0.00311221169591282	188	0.00351391	0.00124761906778104
II	3645001	3655000	375	0.003071	0.00311221169591282	192	0.00356793	0.00124761906778104
II	3646001	3656000	366	0.00299222	0.00311221169591282	180	0.00349438	0.00124761906778104
II	3647001	3657000	349	0.00281631	0.00311221169591282	170	0.00300183	0.00124761906778104
II	3648001	3658000	334	0.00277953	0.00311221169591282	158	0.00273129	0.00124761906778104
II	3649001	3659000	350	0.00299667	0.00311221169591282	169	0.00289765	0.00124761906778104
II	3650001	3660000	347	0.00288514	0.00311221169591282	179	0.00278612	0.00124761906778104
II	3651001	3661000	403	0.00343325	0.00311221169591282	183	0.00292769	0.00124761906778104
II	3652001	3662000	458	0.00410652	0.00311221169591282	188	0.00313095	0.00124761906778104
II	3653001	3663000	474	0.00422901	0.00311221169591282	180	0.00289789	0.00124761906778104
II	3654001	3664000	482	0.004186	0.00311221169591282	174	0.00271652	0.00124761906778104
II	3655001	3665000	537	0.00451002	0.00311221169591282	167	0.00264268	0.00124761906778104
II	3656001	3666000	589	0.00475163	0.00311221169591282	167	0.00266936	0.00124761906778104
II	3657001	3667000	583	0.00451435	0.00311221169591282	169	0.00304041	0.00124761906778104
II	3658001	3668000	606	0.00465066	0.00311221169591282	169	0.00288524	0.00124761906778104
II	3659001	3669000	624	0.00476247	0.00311221169591282	152	0.002588	0.00124761906778104
II	3660001	3670000	656	0.00510803	0.00311221169591282	145	0.00248845	0.00124761906778104
II	3661001	3671000	648	0.00499642	0.00311221169591282	135	0.00220714	0.00124761906778104
II	3662001	3672000	637	0.00473537	0.00311221169591282	126	0.00183781	0.00124761906778104
II	3663001	3673000	656	0.00581779	0.00311221169591282	149	0.00239704	0.00124761906778104
II	3664001	3674000	718	0.00792772	0.00311221169591282	210	0.00357364	0.00124761906778104
II	3665001	3675000	656	0.00746604	0.00311221169591282	205	0.00343018	0.00124761906778104
II	3666001	3676000	700	0.00986532	0.00311221169591282	252	0.00462234	0.00124761906778104
II	3667001	3677000	743	0.0121386	0.00311221169591282	295	0.00540236	0.00124761906778104
II	3668001	3678000	766	0.0121857	0.00311221169591282	289	0.00534099	0.00124761906778104
II	3669001	3679000	850	0.0158816	0.00311221169591282	368	0.0071618	0.00124761906778104
II	3670001	3680000	887	0.0177576	0.00311221169591282	409	0.00827771	0.00124761906778104
II	3671001	3681000	900	0.0188538	0.00311221169591282	447	0.00897452	0.00124761906778104
II	3672001	3682000	897	0.0194147	0.00311221169591282	490	0.00966895	0.00124761906778104
II	3673001	3683000	951	0.0197371	0.00311221169591282	492	0.00967434	0.00124761906778104
II	3674001	3684000	924	0.0190093	0.00311221169591282	479	0.00934701	0.00124761906778104
II	3675001	3685000	1008	0.0205669	0.00311221169591282	539	0.0101089	0.00124761906778104
II	3676001	3686000	965	0.0200739	0.00311221169591282	542	0.0100907	0.00124761906778104
II	3677001	3687000	986	0.0203431	0.00311221169591282	539	0.0101471	0.00124761906778104
II	3678001	3688000	998	0.0220429	0.00311221169591282	591	0.0113822	0.00124761906778104
II	3679001	3689000	891	0.0184972	0.00311221169591282	522	0.00983073	0.00124761906778104
II	3680001	3690000	876	0.0169848	0.00311221169591282	498	0.00890391	0.00124761906778104
II	3681001	3691000	917	0.0183915	0.00311221169591282	531	0.00970995	0.00124761906778104
II	3682001	3692000	961	0.0202409	0.00311221169591282	556	0.0106768	0.00124761906778104
II	3683001	3693000	913	0.0204396	0.00311221169591282	579	0.0109217	0.00124761906778104
II	3684001	3694000	933	0.0216785	0.00311221169591282	595	0.01161	0.00124761906778104
II	3685001	3695000	928	0.0211347	0.00311221169591282	545	0.0108883	0.00124761906778104
II	3686001	3696000	892	0.0191237	0.00311221169591282	509	0.00989585	0.00124761906778104
II	3687001	3697000	824	0.0165768	0.00311221169591282	465	0.00852161	0.00124761906778104
II	3688001	3698000	758	0.014664	0.00311221169591282	416	0.00732703	0.00124761906778104
II	3689001	3699000	777	0.0143802	0.00311221169591282	413	0.00701254	0.00124761906778104
II	3690001	3700000	765	0.014197	0.00311221169591282	392	0.00677745	0.00124761906778104
II	3691001	3701000	742	0.0121375	0.00311221169591282	326	0.00528558	0.00124761906778104
II	3692001	3702000	698	0.00986647	0.00311221169591282	261	0.00383786	0.00124761906778104
II	3693001	3703000	719	0.00875366	0.00311221169591282	213	0.00287493	0.00124761906778104
II	3694001	3704000	671	0.00632777	0.00311221169591282	157	0.00133895	0.00124761906778104
II	3695001	3705000	643	0.00580661	0.00311221169591282	162	0.00142722	0.00124761906778104
II	3696001	3706000	632	0.00567712	0.00311221169591282	149	0.00121884	0.00124761906778104
II	3697001	3707000	628	0.00572418	0.00311221169591282	148	0.00127712	0.00124761906778104
II	3698001	3708000	686	0.00618609	0.00311221169591282	161	0.00141321	0.00124761906778104
II	3699001	3709000	735	0.00645306	0.00311221169591282	172	0.00150487	0.00124761906778104
II	3700001	3710000	738	0.0063972	0.00311221169591282	172	0.00154303	0.00124761906778104
II	3701001	3711000	756	0.00627658	0.00311221169591282	168	0.00147285	0.00124761906778104
II	3702001	3712000	786	0.00643618	0.00311221169591282	160	0.00129524	0.00124761906778104
II	3703001	3713000	807	0.00647889	0.00311221169591282	152	0.00120048	0.00124761906778104
II	3704001	3714000	830	0.00634364	0.00311221169591282	141	0.00114198	0.00124761906778104
II	3705001	3715000	843	0.00640773	0.00311221169591282	132	0.0012559	0.00124761906778104
II	3706001	3716000	893	0.0066052	0.00311221169591282	125	0.00115675	0.00124761906778104
II	3707001	3717000	945	0.00718101	0.00311221169591282	123	0.00113856	0.00124761906778104
II	3708001	3718000	932	0.00710347	0.00311221169591282	120	0.00104226	0.00124761906778104
II	3709001	3719000	917	0.00699424	0.00311221169591282	115	0.000918172	0.00124761906778104
II	3710001	3720000	922	0.00722176	0.00311221169591282	131	0.00098264	0.00124761906778104
II	3711001	3721000	858	0.00679402	0.00311221169591282	149	0.00112564	0.00124761906778104
II	3712001	3722000	844	0.00799827	0.00311221169591282	198	0.00209512	0.00124761906778104
II	3713001	3723000	866	0.00887984	0.00311221169591282	271	0.00274644	0.00124761906778104
II	3714001	3724000	916	0.0107783	0.00311221169591282	374	0.00384061	0.00124761906778104
II	3715001	3725000	936	0.0116072	0.00311221169591282	441	0.00404616	0.00124761906778104
II	3716001	3726000	967	0.013356	0.00311221169591282	499	0.00498804	0.00124761906778104
II	3717001	3727000	1048	0.0152003	0.00311221169591282	561	0.0068987	0.00124761906778104
II	3718001	3728000	1101	0.0158777	0.00311221169591282	579	0.00757188	0.00124761906778104
II	3719001	3729000	1122	0.0172268	0.00311221169591282	618	0.00922629	0.00124761906778104
II	3720001	3730000	1133	0.0176613	0.00311221169591282	631	0.0102234	0.00124761906778104
II	3721001	3731000	1155	0.0178117	0.00311221169591282	626	0.0105218	0.00124761906778104
II	3722001	3732000	1132	0.0164686	0.00311221169591282	598	0.0101307	0.00124761906778104
II	3723001	3733000	1080	0.0154423	0.00311221169591282	546	0.00997262	0.00124761906778104
II	3724001	3734000	1022	0.0138138	0.00311221169591282	461	0.0093644	0.00124761906778104
II	3725001	3735000	955	0.0126228	0.00311221169591282	402	0.00912712	0.00124761906778104
II	3726001	3736000	865	0.0105588	0.00311221169591282	343	0.00815357	0.00124761906778104
II	3727001	3737000	811	0.00920767	0.00311221169591282	308	0.00720192	0.00124761906778104
II	3728001	3738000	833	0.0102929	0.00311221169591282	360	0.00955654	0.00124761906778104
II	3729001	3739000	838	0.00993109	0.00311221169591282	358	0.00923985	0.00124761906778104
II	3730001	3740000	803	0.0097054	0.00311221169591282	345	0.00855551	0.00124761906778104
II	3731001	3741000	839	0.011936	0.00311221169591282	402	0.00914545	0.00124761906778104
II	3732001	3742000	842	0.0124953	0.00311221169591282	412	0.00903637	0.00124761906778104
II	3733001	3743000	855	0.0136938	0.00311221169591282	440	0.00934497	0.00124761906778104
II	3734001	3744000	852	0.0144148	0.00311221169591282	451	0.00930127	0.00124761906778104
II	3735001	3745000	886	0.0162792	0.00311221169591282	481	0.00993893	0.00124761906778104
II	3736001	3746000	929	0.0179063	0.00311221169591282	536	0.0113513	0.00124761906778104
II	3737001	3747000	923	0.0180439	0.00311221169591282	532	0.0111949	0.00124761906778104
II	3738001	3748000	933	0.0180013	0.00311221169591282	495	0.00956478	0.00124761906778104
II	3739001	3749000	951	0.0178035	0.00311221169591282	472	0.00900801	0.00124761906778104
II	3740001	3750000	968	0.016948	0.00311221169591282	447	0.00850742	0.00124761906778104
II	3741001	3751000	900	0.0142035	0.00311221169591282	374	0.00744453	0.00124761906778104
II	3742001	3752000	910	0.0131829	0.00311221169591282	337	0.00690173	0.00124761906778104
II	3743001	3753000	940	0.0115726	0.00311221169591282	285	0.00605258	0.00124761906778104
II	3744001	3754000	945	0.0104282	0.00311221169591282	262	0.00555875	0.00124761906778104
II	3745001	3755000	888	0.00832327	0.00311221169591282	221	0.00471225	0.00124761906778104
II	3746001	3756000	860	0.00675436	0.00311221169591282	184	0.00330221	0.00124761906778104
II	3747001	3757000	885	0.00640044	0.00311221169591282	189	0.00251391	0.00124761906778104
II	3748001	3758000	876	0.00621464	0.00311221169591282	195	0.0020887	0.00124761906778104
II	3749001	3759000	905	0.00776552	0.00311221169591282	226	0.00279268	0.00124761906778104
II	3750001	3760000	972	0.00924994	0.00311221169591282	257	0.00350556	0.00124761906778104
II	3751001	3761000	1046	0.00964029	0.00311221169591282	262	0.00361817	0.00124761906778104
II	3752001	3762000	1039	0.00978931	0.00311221169591282	265	0.00363955	0.00124761906778104
II	3753001	3763000	938	0.00947343	0.00311221169591282	273	0.00375881	0.00124761906778104
II	3754001	3764000	961	0.00976603	0.00311221169591282	266	0.00375264	0.00124761906778104
II	3755001	3765000	1046	0.0105627	0.00311221169591282	265	0.00386555	0.00124761906778104
II	3756001	3766000	1099	0.0109848	0.00311221169591282	252	0.00393638	0.00124761906778104
II	3757001	3767000	1047	0.0103817	0.00311221169591282	227	0.00398852	0.00124761906778104
II	3758001	3768000	1007	0.00909116	0.00311221169591282	192	0.00316002	0.00124761906778104
II	3759001	3769000	932	0.00691012	0.00311221169591282	138	0.00188059	0.00124761906778104
II	3760001	3770000	797	0.00528782	0.00311221169591282	106	0.00121642	0.00124761906778104
II	3761001	3771000	714	0.00497585	0.00311221169591282	104	0.0011114	0.00124761906778104
II	3762001	3772000	707	0.00493401	0.00311221169591282	117	0.00122684	0.00124761906778104
II	3763001	3773000	749	0.00538358	0.00311221169591282	121	0.00131462	0.00124761906778104
II	3764001	3774000	745	0.00545369	0.00311221169591282	129	0.0013672	0.00124761906778104
II	3765001	3775000	724	0.005248	0.00311221169591282	134	0.00140667	0.00124761906778104
II	3766001	3776000	720	0.00521008	0.00311221169591282	135	0.0013933	0.00124761906778104
II	3767001	3777000	767	0.00591128	0.00311221169591282	138	0.00136083	0.00124761906778104
II	3768001	3778000	779	0.00581832	0.00311221169591282	123	0.00121815	0.00124761906778104
II	3769001	3779000	798	0.00591043	0.00311221169591282	116	0.00098889	0.00124761906778104
II	3770001	3780000	835	0.00630855	0.00311221169591282	122	0.00108171	0.00124761906778104
II	3771001	3781000	840	0.00647128	0.00311221169591282	129	0.00117786	0.00124761906778104
II	3772001	3782000	801	0.00638649	0.00311221169591282	129	0.0012974	0.00124761906778104
II	3773001	3783000	763	0.00610087	0.00311221169591282	121	0.00123818	0.00124761906778104
II	3774001	3784000	694	0.0055914	0.00311221169591282	115	0.00125665	0.00124761906778104
II	3775001	3785000	639	0.0052454	0.00311221169591282	116	0.00115342	0.00124761906778104
II	3776001	3786000	573	0.00487964	0.00311221169591282	114	0.00123845	0.00124761906778104
II	3777001	3787000	471	0.00393524	0.00311221169591282	107	0.00124213	0.00124761906778104
II	3778001	3788000	380	0.00336919	0.00311221169591282	105	0.00119564	0.00124761906778104
II	3779001	3789000	310	0.00291128	0.00311221169591282	108	0.00129039	0.00124761906778104
II	3780001	3790000	296	0.00280184	0.00311221169591282	113	0.00132162	0.00124761906778104
II	3781001	3791000	297	0.00273244	0.00311221169591282	116	0.00129343	0.00124761906778104
II	3782001	3792000	297	0.00256809	0.00311221169591282	109	0.00111567	0.00124761906778104
II	3783001	3793000	302	0.00261064	0.00311221169591282	114	0.00118294	0.00124761906778104
II	3784001	3794000	314	0.00283902	0.00311221169591282	124	0.00135794	0.00124761906778104
II	3785001	3795000	334	0.00286783	0.00311221169591282	122	0.00146037	0.00124761906778104
II	3786001	3796000	335	0.00281888	0.00311221169591282	120	0.00132506	0.00124761906778104
II	3787001	3797000	319	0.00263867	0.00311221169591282	114	0.00124015	0.00124761906778104
II	3788001	3798000	314	0.00253506	0.00311221169591282	114	0.00127081	0.00124761906778104
II	3789001	3799000	286	0.00228939	0.00311221169591282	109	0.00119214	0.00124761906778104
II	3790001	3800000	277	0.00209099	0.00311221169591282	102	0.00114436	0.00124761906778104
II	3791001	3801000	302	0.00221543	0.00311221169591282	94	0.00122422	0.00124761906778104
II	3792001	3802000	325	0.00255421	0.00311221169591282	104	0.00129992	0.00124761906778104
II	3793001	3803000	343	0.00262921	0.00311221169591282	109	0.00133027	0.00124761906778104
II	3794001	3804000	389	0.00269954	0.00311221169591282	99	0.00114465	0.00124761906778104
II	3795001	3805000	421	0.00288797	0.00311221169591282	101	0.00113736	0.00124761906778104
II	3796001	3806000	459	0.00308759	0.00311221169591282	106	0.00126848	0.00124761906778104
II	3797001	3807000	538	0.00368392	0.00311221169591282	119	0.00146091	0.00124761906778104
II	3798001	3808000	613	0.00436557	0.00311221169591282	127	0.00165424	0.00124761906778104
II	3799001	3809000	708	0.00501399	0.00311221169591282	145	0.00203997	0.00124761906778104
II	3800001	3810000	760	0.00526084	0.00311221169591282	147	0.00197749	0.00124761906778104
II	3801001	3811000	737	0.00511066	0.00311221169591282	144	0.00192461	0.00124761906778104
II	3802001	3812000	747	0.00501584	0.00311221169591282	139	0.00207154	0.00124761906778104
II	3803001	3813000	764	0.00508208	0.00311221169591282	133	0.00198069	0.00124761906778104
II	3804001	3814000	737	0.00505414	0.00311221169591282	144	0.00199718	0.00124761906778104
II	3805001	3815000	677	0.00459849	0.00311221169591282	144	0.00189689	0.00124761906778104
II	3806001	3816000	634	0.00436719	0.00311221169591282	141	0.00178503	0.00124761906778104
II	3807001	3817000	576	0.00398376	0.00311221169591282	139	0.00171247	0.00124761906778104
II	3808001	3818000	500	0.0032961	0.00311221169591282	137	0.00150864	0.00124761906778104
II	3809001	3819000	416	0.00278006	0.00311221169591282	126	0.0011438	0.00124761906778104
II	3810001	3820000	396	0.00275262	0.00311221169591282	127	0.0011961	0.00124761906778104
II	3811001	3821000	386	0.00264587	0.00311221169591282	131	0.00115807	0.00124761906778104
II	3812001	3822000	422	0.0026274	0.00311221169591282	125	0.000866932	0.00124761906778104
II	3813001	3823000	393	0.00237939	0.00311221169591282	122	0.00084584	0.00124761906778104
II	3814001	3824000	393	0.00232856	0.00311221169591282	118	0.000980627	0.00124761906778104
II	3815001	3825000	483	0.00279881	0.00311221169591282	119	0.00104296	0.00124761906778104
II	3816001	3826000	535	0.00293122	0.00311221169591282	115	0.00104276	0.00124761906778104
II	3817001	3827000	577	0.00312551	0.00311221169591282	109	0.000957559	0.00124761906778104
II	3818001	3828000	658	0.00352064	0.00311221169591282	110	0.00100384	0.00124761906778104
II	3819001	3829000	710	0.00381313	0.00311221169591282	111	0.00108049	0.00124761906778104
II	3820001	3830000	725	0.00382946	0.00311221169591282	111	0.0011002	0.00124761906778104
II	3821001	3831000	769	0.00388535	0.00311221169591282	106	0.00110331	0.00124761906778104
II	3822001	3832000	711	0.00372934	0.00311221169591282	112	0.00122758	0.00124761906778104
II	3823001	3833000	722	0.00395709	0.00311221169591282	126	0.00136404	0.00124761906778104
II	3824001	3834000	680	0.00364864	0.00311221169591282	121	0.00126107	0.00124761906778104
II	3825001	3835000	588	0.00316927	0.00311221169591282	119	0.00116634	0.00124761906778104
II	3826001	3836000	535	0.0030114	0.00311221169591282	123	0.00119998	0.00124761906778104
II	3827001	3837000	513	0.003292	0.00311221169591282	146	0.00213781	0.00124761906778104
II	3828001	3838000	453	0.00357403	0.00311221169591282	167	0.00304058	0.00124761906778104
II	3829001	3839000	442	0.00434545	0.00311221169591282	202	0.00461987	0.00124761906778104
II	3830001	3840000	424	0.00482585	0.00311221169591282	229	0.00562396	0.00124761906778104
II	3831001	3841000	396	0.00544088	0.00311221169591282	271	0.00683427	0.00124761906778104
II	3832001	3842000	403	0.00627839	0.00311221169591282	300	0.00814218	0.00124761906778104
II	3833001	3843000	389	0.00644562	0.00311221169591282	301	0.00849176	0.00124761906778104
II	3834001	3844000	428	0.00711578	0.00311221169591282	324	0.00926489	0.00124761906778104
II	3835001	3845000	457	0.00747132	0.00311221169591282	335	0.00961549	0.00124761906778104
II	3836001	3846000	469	0.00786429	0.00311221169591282	348	0.00956771	0.00124761906778104
II	3837001	3847000	473	0.00793689	0.00311221169591282	351	0.00869923	0.00124761906778104
II	3838001	3848000	475	0.00791312	0.00311221169591282	346	0.00781514	0.00124761906778104
II	3839001	3849000	485	0.0077698	0.00311221169591282	343	0.00633567	0.00124761906778104
II	3840001	3850000	513	0.00821443	0.00311221169591282	369	0.00547317	0.00124761906778104
II	3841001	3851000	522	0.00820555	0.00311221169591282	352	0.00432632	0.00124761906778104
II	3842001	3852000	542	0.00811029	0.00311221169591282	367	0.00311547	0.00124761906778104
II	3843001	3853000	554	0.00810525	0.00311221169591282	391	0.00275866	0.00124761906778104
II	3844001	3854000	559	0.00827553	0.00311221169591282	405	0.00195603	0.00124761906778104
II	3845001	3855000	589	0.00904098	0.00311221169591282	440	0.00198362	0.00124761906778104
II	3846001	3856000	583	0.00879748	0.00311221169591282	430	0.0020084	0.00124761906778104
II	3847001	3857000	656	0.0106184	0.00311221169591282	502	0.00214547	0.00124761906778104
II	3848001	3858000	690	0.0115466	0.00311221169591282	530	0.00233885	0.00124761906778104
II	3849001	3859000	699	0.0121752	0.00311221169591282	555	0.00228004	0.00124761906778104
II	3850001	3860000	696	0.0125816	0.00311221169591282	566	0.00217052	0.00124761906778104
II	3851001	3861000	727	0.0133482	0.00311221169591282	592	0.00214681	0.00124761906778104
II	3852001	3862000	741	0.0134676	0.00311221169591282	570	0.00195926	0.00124761906778104
II	3853001	3863000	769	0.0135211	0.00311221169591282	551	0.00183051	0.00124761906778104
II	3854001	3864000	799	0.0143873	0.00311221169591282	583	0.00235396	0.00124761906778104
II	3855001	3865000	804	0.0142591	0.00311221169591282	577	0.00228489	0.00124761906778104
II	3856001	3866000	798	0.0140749	0.00311221169591282	586	0.00239761	0.00124761906778104
II	3857001	3867000	751	0.0122868	0.00311221169591282	530	0.00253466	0.00124761906778104
II	3858001	3868000	736	0.0114802	0.00311221169591282	515	0.00238736	0.00124761906778104
II	3859001	3869000	715	0.0106193	0.00311221169591282	487	0.00241528	0.00124761906778104
II	3860001	3870000	730	0.0107115	0.00311221169591282	480	0.00236094	0.00124761906778104
II	3861001	3871000	721	0.0104078	0.00311221169591282	464	0.00234938	0.00124761906778104
II	3862001	3872000	749	0.0120886	0.00311221169591282	485	0.0024137	0.00124761906778104
II	3863001	3873000	733	0.0127521	0.00311221169591282	492	0.00319843	0.00124761906778104
II	3864001	3874000	710	0.0125536	0.00311221169591282	459	0.0038837	0.00124761906778104
II	3865001	3875000	681	0.0126841	0.00311221169591282	451	0.00488338	0.00124761906778104
II	3866001	3876000	740	0.0137941	0.00311221169591282	498	0.00671633	0.00124761906778104
II	3867001	3877000	755	0.015954	0.00311221169591282	516	0.00867632	0.00124761906778104
II	3868001	3878000	755	0.0165311	0.00311221169591282	527	0.0101879	0.00124761906778104
II	3869001	3879000	775	0.0183875	0.00311221169591282	556	0.0127262	0.00124761906778104
II	3870001	3880000	732	0.0176738	0.00311221169591282	530	0.0138514	0.00124761906778104
II	3871001	3881000	714	0.0173353	0.00311221169591282	529	0.0150895	0.00124761906778104
II	3872001	3882000	668	0.0160108	0.00311221169591282	533	0.0171889	0.00124761906778104
II	3873001	3883000	669	0.015729	0.00311221169591282	540	0.0179567	0.00124761906778104
II	3874001	3884000	627	0.0142194	0.00311221169591282	502	0.0166759	0.00124761906778104
II	3875001	3885000	593	0.0130616	0.00311221169591282	461	0.0153381	0.00124761906778104
II	3876001	3886000	553	0.0122839	0.00311221169591282	417	0.0139658	0.00124761906778104
II	3877001	3887000	484	0.00941895	0.00311221169591282	356	0.0116096	0.00124761906778104
II	3878001	3888000	464	0.0085898	0.00311221169591282	329	0.0105938	0.00124761906778104
II	3879001	3889000	422	0.00622181	0.00311221169591282	281	0.00814759	0.00124761906778104
II	3880001	3890000	403	0.00565373	0.00311221169591282	263	0.00752716	0.00124761906778104
II	3881001	3891000	392	0.00542867	0.00311221169591282	251	0.00659183	0.00124761906778104
II	3882001	3892000	361	0.00434874	0.00311221169591282	209	0.00475174	0.00124761906778104
II	3883001	3893000	331	0.00357822	0.00311221169591282	185	0.00338429	0.00124761906778104
II	3884001	3894000	348	0.00389305	0.00311221169591282	198	0.00367484	0.00124761906778104
II	3885001	3895000	366	0.0040674	0.00311221169591282	210	0.00374062	0.00124761906778104
II	3886001	3896000	387	0.00399922	0.00311221169591282	202	0.00330422	0.00124761906778104
II	3887001	3897000	425	0.00414623	0.00311221169591282	213	0.00352138	0.00124761906778104
II	3888001	3898000	443	0.00400995	0.00311221169591282	207	0.00334518	0.00124761906778104
II	3889001	3899000	480	0.00386156	0.00311221169591282	199	0.00317	0.00124761906778104
II	3890001	3900000	480	0.00350633	0.00311221169591282	181	0.00261374	0.00124761906778104
II	3891001	3901000	447	0.00294908	0.00311221169591282	156	0.0022633	0.00124761906778104
II	3892001	3902000	442	0.00270182	0.00311221169591282	148	0.00226915	0.00124761906778104
II	3893001	3903000	438	0.0026191	0.00311221169591282	134	0.00204741	0.00124761906778104
II	3894001	3904000	422	0.00243042	0.00311221169591282	119	0.00184312	0.00124761906778104
II	3895001	3905000	417	0.00241002	0.00311221169591282	116	0.0018306	0.00124761906778104
II	3896001	3906000	401	0.00230608	0.00311221169591282	117	0.00180637	0.00124761906778104
II	3897001	3907000	389	0.00236857	0.00311221169591282	113	0.00179456	0.00124761906778104
II	3898001	3908000	382	0.00228803	0.00311221169591282	110	0.00162383	0.00124761906778104
II	3899001	3909000	372	0.00228055	0.00311221169591282	104	0.00162948	0.00124761906778104
II	3900001	3910000	397	0.00232466	0.00311221169591282	107	0.00170498	0.00124761906778104
II	3901001	3911000	463	0.00260367	0.00311221169591282	120	0.00191043	0.00124761906778104
II	3902001	3912000	511	0.00274756	0.00311221169591282	126	0.00184257	0.00124761906778104
II	3903001	3913000	532	0.00275545	0.00311221169591282	138	0.00193545	0.00124761906778104
II	3904001	3914000	586	0.00294794	0.00311221169591282	145	0.0020519	0.00124761906778104
II	3905001	3915000	633	0.00372674	0.00311221169591282	159	0.00273743	0.00124761906778104
II	3906001	3916000	675	0.00447157	0.00311221169591282	180	0.00355035	0.00124761906778104
II	3907001	3917000	733	0.00566383	0.00311221169591282	197	0.00453074	0.00124761906778104
II	3908001	3918000	769	0.00618428	0.00311221169591282	212	0.00505105	0.00124761906778104
II	3909001	3919000	764	0.00727931	0.00311221169591282	241	0.00619118	0.00124761906778104
II	3910001	3920000	797	0.00834725	0.00311221169591282	271	0.00714437	0.00124761906778104
II	3911001	3921000	793	0.00895699	0.00311221169591282	287	0.00793002	0.00124761906778104
II	3912001	3922000	787	0.00971337	0.00311221169591282	298	0.00838168	0.00124761906778104
II	3913001	3923000	761	0.00972382	0.00311221169591282	299	0.00838597	0.00124761906778104
II	3914001	3924000	775	0.00957966	0.00311221169591282	297	0.00827361	0.00124761906778104
II	3915001	3925000	743	0.00883028	0.00311221169591282	282	0.00762595	0.00124761906778104
II	3916001	3926000	712	0.00819794	0.00311221169591282	256	0.00681453	0.00124761906778104
II	3917001	3927000	650	0.00695377	0.00311221169591282	236	0.00579728	0.00124761906778104
II	3918001	3928000	611	0.00634535	0.00311221169591282	220	0.00509853	0.00124761906778104
II	3919001	3929000	589	0.0054577	0.00311221169591282	208	0.00410543	0.00124761906778104
II	3920001	3930000	527	0.00444448	0.00311221169591282	191	0.00335552	0.00124761906778104
II	3921001	3931000	482	0.00373075	0.00311221169591282	185	0.00267472	0.00124761906778104
II	3922001	3932000	441	0.00288944	0.00311221169591282	173	0.00208197	0.00124761906778104
II	3923001	3933000	451	0.00291735	0.00311221169591282	171	0.00205991	0.00124761906778104
II	3924001	3934000	373	0.00281038	0.00311221169591282	171	0.00206079	0.00124761906778104
II	3925001	3935000	362	0.0028094	0.00311221169591282	182	0.00213744	0.00124761906778104
II	3926001	3936000	333	0.00261777	0.00311221169591282	176	0.00212992	0.00124761906778104
II	3927001	3937000	317	0.00273564	0.00311221169591282	183	0.00235818	0.00124761906778104
II	3928001	3938000	303	0.00273054	0.00311221169591282	186	0.00243211	0.00124761906778104
II	3929001	3939000	286	0.00253427	0.00311221169591282	173	0.00231283	0.00124761906778104
II	3930001	3940000	268	0.00241008	0.00311221169591282	161	0.00206427	0.00124761906778104
II	3931001	3941000	235	0.00205015	0.00311221169591282	135	0.00169846	0.00124761906778104
II	3932001	3942000	206	0.00187501	0.00311221169591282	122	0.00154566	0.00124761906778104
II	3933001	3943000	172	0.0016233	0.00311221169591282	107	0.00137835	0.00124761906778104
II	3934001	3944000	162	0.00148378	0.00311221169591282	105	0.00125844	0.00124761906778104
II	3935001	3945000	132	0.00126148	0.00311221169591282	84	0.00108629	0.00124761906778104
II	3936001	3946000	109	0.0010714	0.00311221169591282	76	0.000896112	0.00124761906778104
II	3937001	3947000	103	0.000991683	0.00311221169591282	73	0.000547152	0.00124761906778104
II	3938001	3948000	107	0.00131979	0.00311221169591282	85	0.000511373	0.00124761906778104
II	3939001	3949000	123	0.00201806	0.00311221169591282	100	0.00067567	0.00124761906778104
II	3940001	3950000	144	0.00260925	0.00311221169591282	121	0.00115836	0.00124761906778104
II	3941001	3951000	202	0.00333631	0.00311221169591282	154	0.00147255	0.00124761906778104
II	3942001	3952000	243	0.00415918	0.00311221169591282	191	0.0020791	0.00124761906778104
II	3943001	3953000	278	0.00481754	0.00311221169591282	229	0.00257186	0.00124761906778104
II	3944001	3954000	320	0.00590209	0.00311221169591282	252	0.00321452	0.00124761906778104
II	3945001	3955000	352	0.00614018	0.00311221169591282	267	0.00340685	0.00124761906778104
II	3946001	3956000	384	0.0062954	0.00311221169591282	288	0.00363787	0.00124761906778104
II	3947001	3957000	386	0.00625672	0.00311221169591282	289	0.00377185	0.00124761906778104
II	3948001	3958000	381	0.00608644	0.00311221169591282	279	0.00380388	0.00124761906778104
II	3949001	3959000	373	0.00549188	0.00311221169591282	273	0.00364844	0.00124761906778104
II	3950001	3960000	385	0.00563862	0.00311221169591282	280	0.00347979	0.00124761906778104
II	3951001	3961000	366	0.00515756	0.00311221169591282	268	0.00327725	0.00124761906778104
II	3952001	3962000	354	0.00448784	0.00311221169591282	246	0.00279695	0.00124761906778104
II	3953001	3963000	340	0.00400004	0.00311221169591282	215	0.00241668	0.00124761906778104
II	3954001	3964000	320	0.00315169	0.00311221169591282	205	0.00197049	0.00124761906778104
II	3955001	3965000	304	0.0030867	0.00311221169591282	201	0.00187445	0.00124761906778104
II	3956001	3966000	303	0.00321467	0.00311221169591282	192	0.00182272	0.00124761906778104
II	3957001	3967000	294	0.003062	0.00311221169591282	186	0.00170494	0.00124761906778104
II	3958001	3968000	286	0.0028034	0.00311221169591282	184	0.00162309	0.00124761906778104
II	3959001	3969000	271	0.00256941	0.00311221169591282	179	0.00148407	0.00124761906778104
II	3960001	3970000	257	0.00193187	0.00311221169591282	172	0.00141419	0.00124761906778104
II	3961001	3971000	238	0.00190732	0.00311221169591282	164	0.00145297	0.00124761906778104
II	3962001	3972000	229	0.00186894	0.00311221169591282	159	0.00139258	0.00124761906778104
II	3963001	3973000	231	0.00184812	0.00311221169591282	161	0.00133554	0.00124761906778104
II	3964001	3974000	228	0.00178941	0.00311221169591282	164	0.00136629	0.00124761906778104
II	3965001	3975000	233	0.00178322	0.00311221169591282	171	0.00140757	0.00124761906778104
II	3966001	3976000	233	0.00172434	0.00311221169591282	165	0.00133309	0.00124761906778104
II	3967001	3977000	236	0.00177657	0.00311221169591282	166	0.00135528	0.00124761906778104
II	3968001	3978000	229	0.00171368	0.00311221169591282	158	0.00127953	0.00124761906778104
II	3969001	3979000	238	0.0018358	0.00311221169591282	156	0.00137393	0.00124761906778104
II	3970001	3980000	229	0.00172343	0.00311221169591282	146	0.00120036	0.00124761906778104
II	3971001	3981000	234	0.00172539	0.00311221169591282	146	0.00114072	0.00124761906778104
II	3972001	3982000	236	0.00173996	0.00311221169591282	149	0.0012056	0.00124761906778104
II	3973001	3983000	224	0.00165125	0.00311221169591282	148	0.00120171	0.00124761906778104
II	3974001	3984000	221	0.00169946	0.00311221169591282	136	0.00107532	0.00124761906778104
II	3975001	3985000	222	0.00169956	0.00311221169591282	129	0.00109586	0.00124761906778104
II	3976001	3986000	224	0.00162311	0.00311221169591282	141	0.00107626	0.00124761906778104
II	3977001	3987000	229	0.00164691	0.00311221169591282	138	0.000999789	0.00124761906778104
II	3978001	3988000	270	0.0020643	0.00311221169591282	141	0.00105029	0.00124761906778104
II	3979001	3989000	278	0.00216362	0.00311221169591282	144	0.000972807	0.00124761906778104
II	3980001	3990000	269	0.00207527	0.00311221169591282	139	0.000961207	0.00124761906778104
II	3981001	3991000	260	0.00196397	0.00311221169591282	136	0.000945602	0.00124761906778104
II	3982001	3992000	274	0.00193513	0.00311221169591282	137	0.000953346	0.00124761906778104
II	3983001	3993000	319	0.00222898	0.00311221169591282	143	0.00105368	0.00124761906778104
II	3984001	3994000	376	0.00257646	0.00311221169591282	148	0.00108928	0.00124761906778104
II	3985001	3995000	364	0.00245395	0.00311221169591282	147	0.000963126	0.00124761906778104
II	3986001	3996000	400	0.00285856	0.00311221169591282	144	0.00103351	0.00124761906778104
II	3987001	3997000	437	0.00309716	0.00311221169591282	155	0.00121948	0.00124761906778104
II	3988001	3998000	423	0.00294911	0.00311221169591282	153	0.00124606	0.00124761906778104
II	3989001	3999000	473	0.00356422	0.00311221169591282	151	0.001288	0.00124761906778104
II	3990001	4000000	497	0.00379573	0.00311221169591282	152	0.0012412	0.00124761906778104
II	3991001	4001000	544	0.0043839	0.00311221169591282	160	0.00140163	0.00124761906778104
II	3992001	4002000	547	0.00458394	0.00311221169591282	167	0.00138865	0.00124761906778104
II	3993001	4003000	551	0.0047581	0.00311221169591282	165	0.00132983	0.00124761906778104
II	3994001	4004000	535	0.00476259	0.00311221169591282	157	0.00126731	0.00124761906778104
II	3995001	4005000	611	0.0055994	0.00311221169591282	158	0.00126788	0.00124761906778104
II	3996001	4006000	593	0.00548819	0.00311221169591282	153	0.00120641	0.00124761906778104
II	3997001	4007000	598	0.00580934	0.00311221169591282	137	0.00100719	0.00124761906778104
II	3998001	4008000	579	0.00563876	0.00311221169591282	137	0.00101167	0.00124761906778104
II	3999001	4009000	561	0.00538325	0.00311221169591282	132	0.000965069	0.00124761906778104
II	4000001	4010000	579	0.00561065	0.00311221169591282	129	0.000963437	0.00124761906778104
II	4001001	4011000	563	0.00535412	0.00311221169591282	126	0.000805168	0.00124761906778104
II	4002001	4012000	560	0.00533972	0.00311221169591282	113	0.000725182	0.00124761906778104
II	4003001	4013000	568	0.00553832	0.00311221169591282	113	0.000696041	0.00124761906778104
II	4004001	4014000	514	0.00508929	0.00311221169591282	111	0.000695389	0.00124761906778104
II	4005001	4015000	443	0.00428967	0.00311221169591282	112	0.000795586	0.00124761906778104
II	4006001	4016000	415	0.00402078	0.00311221169591282	114	0.00084089	0.00124761906778104
II	4007001	4017000	373	0.00337262	0.00311221169591282	120	0.00090575	0.00124761906778104
II	4008001	4018000	378	0.00328775	0.00311221169591282	122	0.000843065	0.00124761906778104
II	4009001	4019000	330	0.00271339	0.00311221169591282	128	0.00096571	0.00124761906778104
II	4010001	4020000	292	0.00229883	0.00311221169591282	119	0.000901964	0.00124761906778104
II	4011001	4021000	263	0.00206523	0.00311221169591282	118	0.000958822	0.00124761906778104
II	4012001	4022000	254	0.00196609	0.00311221169591282	122	0.00122102	0.00124761906778104
II	4013001	4023000	207	0.00129047	0.00311221169591282	121	0.00129709	0.00124761906778104
II	4014001	4024000	237	0.00143689	0.00311221169591282	132	0.0016654	0.00124761906778104
II	4015001	4025000	249	0.00153957	0.00311221169591282	136	0.00166688	0.00124761906778104
II	4016001	4026000	258	0.00161015	0.00311221169591282	142	0.00168937	0.00124761906778104
II	4017001	4027000	261	0.00176057	0.00311221169591282	150	0.00193321	0.00124761906778104
II	4018001	4028000	259	0.00188647	0.00311221169591282	154	0.00214731	0.00124761906778104
II	4019001	4029000	280	0.00200176	0.00311221169591282	158	0.00226822	0.00124761906778104
II	4020001	4030000	287	0.00212886	0.00311221169591282	166	0.00236752	0.00124761906778104
II	4021001	4031000	295	0.00209809	0.00311221169591282	166	0.00246012	0.00124761906778104
II	4022001	4032000	290	0.00203732	0.00311221169591282	167	0.00232036	0.00124761906778104
II	4023001	4033000	297	0.00219536	0.00311221169591282	182	0.00235848	0.00124761906778104
II	4024001	4034000	281	0.0020414	0.00311221169591282	178	0.00213533	0.00124761906778104
II	4025001	4035000	280	0.00201939	0.00311221169591282	180	0.00226355	0.00124761906778104
II	4026001	4036000	266	0.00191832	0.00311221169591282	176	0.0022733	0.00124761906778104
II	4027001	4037000	266	0.00192448	0.00311221169591282	177	0.00242613	0.00124761906778104
II	4028001	4038000	268	0.00191951	0.00311221169591282	178	0.00244113	0.00124761906778104
II	4029001	4039000	262	0.00187454	0.00311221169591282	175	0.00218797	0.00124761906778104
II	4030001	4040000	265	0.00182849	0.00311221169591282	182	0.00222557	0.00124761906778104
II	4031001	4041000	255	0.00171353	0.00311221169591282	178	0.00209372	0.00124761906778104
II	4032001	4042000	252	0.00169735	0.00311221169591282	171	0.00212385	0.00124761906778104
II	4033001	4043000	248	0.00167848	0.00311221169591282	157	0.00208431	0.00124761906778104
II	4034001	4044000	243	0.00164769	0.00311221169591282	153	0.0021154	0.00124761906778104
II	4035001	4045000	236	0.00171244	0.00311221169591282	147	0.00205019	0.00124761906778104
II	4036001	4046000	235	0.00169503	0.00311221169591282	144	0.0019671	0.00124761906778104
II	4037001	4047000	231	0.00157807	0.00311221169591282	131	0.00155501	0.00124761906778104
II	4038001	4048000	235	0.00160976	0.00311221169591282	128	0.00137127	0.00124761906778104
II	4039001	4049000	227	0.00159385	0.00311221169591282	119	0.001343	0.00124761906778104
II	4040001	4050000	217	0.00151624	0.00311221169591282	110	0.00125454	0.00124761906778104
II	4041001	4051000	227	0.00164736	0.00311221169591282	115	0.00127406	0.00124761906778104
II	4042001	4052000	206	0.00150725	0.00311221169591282	108	0.00107482	0.00124761906778104
II	4043001	4053000	181	0.00130861	0.00311221169591282	94	0.000932467	0.00124761906778104
II	4044001	4054000	163	0.00120392	0.00311221169591282	84	0.00068078	0.00124761906778104
II	4045001	4055000	152	0.00106005	0.00311221169591282	76	0.000546997	0.00124761906778104
II	4046001	4056000	157	0.00113713	0.00311221169591282	81	0.000614484	0.00124761906778104
II	4047001	4057000	150	0.00113598	0.00311221169591282	87	0.000628894	0.00124761906778104
II	4048001	4058000	148	0.00109695	0.00311221169591282	84	0.000603755	0.00124761906778104
II	4049001	4059000	145	0.00118935	0.00311221169591282	91	0.000614565	0.00124761906778104
II	4050001	4060000	156	0.0012943	0.00311221169591282	102	0.000673028	0.00124761906778104
II	4051001	4061000	153	0.00128217	0.00311221169591282	100	0.000623831	0.00124761906778104
II	4052001	4062000	165	0.00149697	0.00311221169591282	106	0.000700894	0.00124761906778104
II	4053001	4063000	180	0.00160201	0.00311221169591282	114	0.00077463	0.00124761906778104
II	4054001	4064000	206	0.00173538	0.00311221169591282	130	0.000876726	0.00124761906778104
II	4055001	4065000	219	0.00182593	0.00311221169591282	142	0.000877921	0.00124761906778104
II	4056001	4066000	221	0.00181825	0.00311221169591282	144	0.000762305	0.00124761906778104
II	4057001	4067000	228	0.00180677	0.00311221169591282	140	0.000750473	0.00124761906778104
II	4058001	4068000	226	0.00178203	0.00311221169591282	146	0.000723891	0.00124761906778104
II	4059001	4069000	227	0.00169094	0.00311221169591282	144	0.000837032	0.00124761906778104
II	4060001	4070000	211	0.00154354	0.00311221169591282	139	0.00082159	0.00124761906778104
II	4061001	4071000	208	0.00150605	0.00311221169591282	139	0.000863634	0.00124761906778104
II	4062001	4072000	208	0.00134789	0.00311221169591282	148	0.000854772	0.00124761906778104
II	4063001	4073000	216	0.00146789	0.00311221169591282	154	0.000953314	0.00124761906778104
II	4064001	4074000	226	0.00166243	0.00311221169591282	159	0.000994563	0.00124761906778104
II	4065001	4075000	235	0.00169275	0.00311221169591282	163	0.000999115	0.00124761906778104
II	4066001	4076000	236	0.00182276	0.00311221169591282	168	0.00112445	0.00124761906778104
II	4067001	4077000	245	0.0018806	0.00311221169591282	173	0.00108916	0.00124761906778104
II	4068001	4078000	243	0.00175112	0.00311221169591282	167	0.00116569	0.00124761906778104
II	4069001	4079000	251	0.00190909	0.00311221169591282	175	0.00117056	0.00124761906778104
II	4070001	4080000	264	0.00204049	0.00311221169591282	176	0.00116266	0.00124761906778104
II	4071001	4081000	275	0.00222666	0.00311221169591282	179	0.00120433	0.00124761906778104
II	4072001	4082000	292	0.00233819	0.00311221169591282	172	0.00124394	0.00124761906778104
II	4073001	4083000	299	0.00234534	0.00311221169591282	173	0.00121919	0.00124761906778104
II	4074001	4084000	280	0.0020901	0.00311221169591282	162	0.00117089	0.00124761906778104
II	4075001	4085000	268	0.00204082	0.00311221169591282	155	0.00122892	0.00124761906778104
II	4076001	4086000	274	0.0020046	0.00311221169591282	147	0.0014227	0.00124761906778104
II	4077001	4087000	263	0.00201407	0.00311221169591282	143	0.00148026	0.00124761906778104
II	4078001	4088000	256	0.00214176	0.00311221169591282	144	0.00146945	0.00124761906778104
II	4079001	4089000	254	0.00216232	0.00311221169591282	140	0.00143946	0.00124761906778104
II	4080001	4090000	264	0.00230433	0.00311221169591282	159	0.00164016	0.00124761906778104
II	4081001	4091000	258	0.00218273	0.00311221169591282	157	0.00157173	0.00124761906778104
II	4082001	4092000	255	0.00225438	0.00311221169591282	166	0.00159645	0.00124761906778104
II	4083001	4093000	244	0.00215363	0.00311221169591282	160	0.00156443	0.00124761906778104
II	4084001	4094000	238	0.00213749	0.00311221169591282	155	0.00149236	0.00124761906778104
II	4085001	4095000	244	0.0021822	0.00311221169591282	153	0.00146283	0.00124761906778104
II	4086001	4096000	239	0.00212157	0.00311221169591282	165	0.00126539	0.00124761906778104
II	4087001	4097000	243	0.00208572	0.00311221169591282	163	0.00128185	0.00124761906778104
II	4088001	4098000	250	0.00203351	0.00311221169591282	163	0.00128684	0.00124761906778104
II	4089001	4099000	263	0.00208499	0.00311221169591282	162	0.00132359	0.00124761906778104
II	4090001	4100000	265	0.00202554	0.00311221169591282	139	0.00105622	0.00124761906778104
II	4091001	4101000	268	0.00212892	0.00311221169591282	136	0.00102219	0.00124761906778104
II	4092001	4102000	257	0.00203575	0.00311221169591282	124	0.000967004	0.00124761906778104
II	4093001	4103000	261	0.00204621	0.00311221169591282	128	0.000950726	0.00124761906778104
II	4094001	4104000	290	0.00221234	0.00311221169591282	134	0.0010996	0.00124761906778104
II	4095001	4105000	298	0.00229098	0.00311221169591282	141	0.00122001	0.00124761906778104
II	4096001	4106000	296	0.0022611	0.00311221169591282	127	0.00113384	0.00124761906778104
II	4097001	4107000	325	0.00262192	0.00311221169591282	143	0.00127143	0.00124761906778104
II	4098001	4108000	321	0.00262539	0.00311221169591282	142	0.00128958	0.00124761906778104
II	4099001	4109000	318	0.00252604	0.00311221169591282	147	0.00132199	0.00124761906778104
II	4100001	4110000	308	0.00245055	0.00311221169591282	153	0.00142417	0.00124761906778104
II	4101001	4111000	304	0.00229229	0.00311221169591282	151	0.00139271	0.00124761906778104
II	4102001	4112000	311	0.00223312	0.00311221169591282	150	0.00135379	0.00124761906778104
II	4103001	4113000	317	0.00221949	0.00311221169591282	148	0.00126811	0.00124761906778104
II	4104001	4114000	305	0.00243749	0.00311221169591282	155	0.00144413	0.00124761906778104
II	4105001	4115000	306	0.00257548	0.00311221169591282	156	0.00146593	0.00124761906778104
II	4106001	4116000	312	0.00274006	0.00311221169591282	163	0.00156202	0.00124761906778104
II	4107001	4117000	290	0.00239054	0.00311221169591282	151	0.00145209	0.00124761906778104
II	4108001	4118000	301	0.00254533	0.00311221169591282	159	0.00147482	0.00124761906778104
II	4109001	4119000	296	0.00241092	0.00311221169591282	154	0.00141293	0.00124761906778104
II	4110001	4120000	303	0.00240014	0.00311221169591282	145	0.00133759	0.00124761906778104
II	4111001	4121000	305	0.00255679	0.00311221169591282	160	0.00154383	0.00124761906778104
II	4112001	4122000	314	0.0026627	0.00311221169591282	162	0.00158837	0.00124761906778104
II	4113001	4123000	302	0.00267646	0.00311221169591282	162	0.00163177	0.00124761906778104
II	4114001	4124000	286	0.00228359	0.00311221169591282	147	0.00129214	0.00124761906778104
II	4115001	4125000	275	0.00202302	0.00311221169591282	136	0.00110583	0.00124761906778104
II	4116001	4126000	273	0.00186372	0.00311221169591282	129	0.00111279	0.00124761906778104
II	4117001	4127000	275	0.00189407	0.00311221169591282	143	0.00117248	0.00124761906778104
II	4118001	4128000	276	0.00193258	0.00311221169591282	141	0.00114333	0.00124761906778104
II	4119001	4129000	274	0.00207803	0.00311221169591282	140	0.00110976	0.00124761906778104
II	4120001	4130000	259	0.00207497	0.00311221169591282	141	0.00115343	0.00124761906778104
II	4121001	4131000	274	0.0020353	0.00311221169591282	128	0.00108331	0.00124761906778104
II	4122001	4132000	280	0.00212789	0.00311221169591282	132	0.00127485	0.00124761906778104
II	4123001	4133000	287	0.00214526	0.00311221169591282	131	0.00134566	0.00124761906778104
II	4124001	4134000	307	0.00234523	0.00311221169591282	139	0.00155247	0.00124761906778104
II	4125001	4135000	307	0.00238308	0.00311221169591282	145	0.00174076	0.00124761906778104
II	4126001	4136000	309	0.00237077	0.00311221169591282	145	0.00165732	0.00124761906778104
II	4127001	4137000	314	0.00238855	0.00311221169591282	131	0.0015212	0.00124761906778104
II	4128001	4138000	317	0.0023181	0.00311221169591282	137	0.00152551	0.00124761906778104
II	4129001	4139000	318	0.00233629	0.00311221169591282	135	0.00162719	0.00124761906778104
II	4130001	4140000	333	0.00234623	0.00311221169591282	144	0.00165805	0.00124761906778104
II	4131001	4141000	327	0.00235383	0.00311221169591282	144	0.00163096	0.00124761906778104
II	4132001	4142000	314	0.00233237	0.00311221169591282	142	0.00144488	0.00124761906778104
II	4133001	4143000	319	0.00254862	0.00311221169591282	147	0.00150336	0.00124761906778104
II	4134001	4144000	317	0.00246394	0.00311221169591282	146	0.00143338	0.00124761906778104
II	4135001	4145000	319	0.00254801	0.00311221169591282	145	0.00135551	0.00124761906778104
II	4136001	4146000	312	0.00249127	0.00311221169591282	147	0.00147395	0.00124761906778104
II	4137001	4147000	299	0.00251003	0.00311221169591282	149	0.00151957	0.00124761906778104
II	4138001	4148000	279	0.00237768	0.00311221169591282	134	0.00147343	0.00124761906778104
II	4139001	4149000	268	0.00219548	0.00311221169591282	133	0.00139732	0.00124761906778104
II	4140001	4150000	258	0.00225951	0.00311221169591282	123	0.00145756	0.00124761906778104
II	4141001	4151000	255	0.00221871	0.00311221169591282	126	0.00149931	0.00124761906778104
II	4142001	4152000	253	0.00205123	0.00311221169591282	119	0.0014149	0.00124761906778104
II	4143001	4153000	261	0.00194637	0.00311221169591282	123	0.00137692	0.00124761906778104
II	4144001	4154000	264	0.00197038	0.00311221169591282	125	0.00125888	0.00124761906778104
II	4145001	4155000	276	0.00199425	0.00311221169591282	127	0.0012076	0.00124761906778104
II	4146001	4156000	291	0.00211161	0.00311221169591282	132	0.00107126	0.00124761906778104
II	4147001	4157000	286	0.00220215	0.00311221169591282	138	0.00114813	0.00124761906778104
II	4148001	4158000	294	0.0024023	0.00311221169591282	138	0.00108056	0.00124761906778104
II	4149001	4159000	316	0.00262764	0.00311221169591282	138	0.00113424	0.00124761906778104
II	4150001	4160000	337	0.00278838	0.00311221169591282	140	0.00100141	0.00124761906778104
II	4151001	4161000	348	0.00296703	0.00311221169591282	137	0.000954792	0.00124761906778104
II	4152001	4162000	358	0.00348491	0.00311221169591282	150	0.0010378	0.00124761906778104
II	4153001	4163000	365	0.00447811	0.00311221169591282	164	0.00105471	0.00124761906778104
II	4154001	4164000	369	0.00461514	0.00311221169591282	164	0.00109601	0.00124761906778104
II	4155001	4165000	390	0.00467916	0.00311221169591282	166	0.00111677	0.00124761906778104
II	4156001	4166000	387	0.00460294	0.00311221169591282	154	0.00108045	0.00124761906778104
II	4157001	4167000	393	0.00439319	0.00311221169591282	143	0.000911914	0.00124761906778104
II	4158001	4168000	429	0.00474522	0.00311221169591282	154	0.000989746	0.00124761906778104
II	4159001	4169000	449	0.00466153	0.00311221169591282	154	0.000928761	0.00124761906778104
II	4160001	4170000	432	0.00435999	0.00311221169591282	154	0.000946261	0.00124761906778104
II	4161001	4171000	459	0.0042766	0.00311221169591282	173	0.000979121	0.00124761906778104
II	4162001	4172000	511	0.00394351	0.00311221169591282	190	0.000996171	0.00124761906778104
II	4163001	4173000	548	0.00318692	0.00311221169591282	178	0.000980806	0.00124761906778104
II	4164001	4174000	570	0.00331213	0.00311221169591282	191	0.00111703	0.00124761906778104
II	4165001	4175000	560	0.00318929	0.00311221169591282	187	0.0010076	0.00124761906778104
II	4166001	4176000	616	0.00403973	0.00311221169591282	214	0.00113193	0.00124761906778104
II	4167001	4177000	672	0.00493919	0.00311221169591282	238	0.00130185	0.00124761906778104
II	4168001	4178000	730	0.0048243	0.00311221169591282	237	0.00131208	0.00124761906778104
II	4169001	4179000	761	0.00486995	0.00311221169591282	232	0.00126563	0.00124761906778104
II	4170001	4180000	820	0.00519979	0.00311221169591282	235	0.0012665	0.00124761906778104
II	4171001	4181000	832	0.00525429	0.00311221169591282	215	0.00119363	0.00124761906778104
II	4172001	4182000	822	0.00554976	0.00311221169591282	192	0.00121053	0.00124761906778104
II	4173001	4183000	809	0.00569429	0.00311221169591282	181	0.001168	0.00124761906778104
II	4174001	4184000	840	0.0061715	0.00311221169591282	167	0.00107423	0.00124761906778104
II	4175001	4185000	853	0.00624808	0.00311221169591282	159	0.00106949	0.00124761906778104
II	4176001	4186000	834	0.00570616	0.00311221169591282	136	0.000955468	0.00124761906778104
II	4177001	4187000	795	0.00510568	0.00311221169591282	116	0.000912715	0.00124761906778104
II	4178001	4188000	771	0.00490424	0.00311221169591282	106	0.000846012	0.00124761906778104
II	4179001	4189000	738	0.00505672	0.00311221169591282	110	0.000813487	0.00124761906778104
II	4180001	4190000	701	0.00480551	0.00311221169591282	99	0.000771425	0.00124761906778104
II	4181001	4191000	668	0.00466243	0.00311221169591282	100	0.000738984	0.00124761906778104
II	4182001	4192000	681	0.00427843	0.00311221169591282	92	0.000629451	0.00124761906778104
II	4183001	4193000	679	0.00380613	0.00311221169591282	94	0.000669761	0.00124761906778104
II	4184001	4194000	625	0.0031027	0.00311221169591282	88	0.000575827	0.00124761906778104
II	4185001	4195000	587	0.00298483	0.00311221169591282	89	0.000611833	0.00124761906778104
II	4186001	4196000	544	0.00303825	0.00311221169591282	92	0.000639544	0.00124761906778104
II	4187001	4197000	524	0.00298921	0.00311221169591282	93	0.00056892	0.00124761906778104
II	4188001	4198000	458	0.00339844	0.00311221169591282	106	0.000663717	0.00124761906778104
II	4189001	4199000	425	0.00350406	0.00311221169591282	114	0.00070591	0.00124761906778104
II	4190001	4200000	415	0.00484085	0.00311221169591282	144	0.00086253	0.00124761906778104
II	4191001	4201000	406	0.00542341	0.00311221169591282	157	0.000969314	0.00124761906778104
II	4192001	4202000	353	0.00624518	0.00311221169591282	182	0.00117826	0.00124761906778104
II	4193001	4203000	319	0.00659882	0.00311221169591282	189	0.00114485	0.00124761906778104
II	4194001	4204000	317	0.00704752	0.00311221169591282	203	0.00128483	0.00124761906778104
II	4195001	4205000	338	0.00801327	0.00311221169591282	227	0.0013685	0.00124761906778104
II	4196001	4206000	340	0.0082679	0.00311221169591282	237	0.00144664	0.00124761906778104
II	4197001	4207000	357	0.00848233	0.00311221169591282	241	0.00151239	0.00124761906778104
II	4198001	4208000	346	0.00814719	0.00311221169591282	232	0.00146371	0.00124761906778104
II	4199001	4209000	348	0.00812154	0.00311221169591282	236	0.00160201	0.00124761906778104
II	4200001	4210000	340	0.00698535	0.00311221169591282	227	0.00149624	0.00124761906778104
II	4201001	4211000	348	0.00724831	0.00311221169591282	234	0.00147479	0.00124761906778104
II	4202001	4212000	339	0.00671272	0.00311221169591282	223	0.00139673	0.00124761906778104
II	4203001	4213000	331	0.00645081	0.00311221169591282	226	0.00154021	0.00124761906778104
II	4204001	4214000	346	0.00663686	0.00311221169591282	238	0.00144067	0.00124761906778104
II	4205001	4215000	336	0.00608885	0.00311221169591282	229	0.00138467	0.00124761906778104
II	4206001	4216000	353	0.00590312	0.00311221169591282	229	0.00133559	0.00124761906778104
II	4207001	4217000	329	0.00550116	0.00311221169591282	227	0.00132875	0.00124761906778104
II	4208001	4218000	329	0.00529456	0.00311221169591282	230	0.00136021	0.00124761906778104
II	4209001	4219000	322	0.00494016	0.00311221169591282	221	0.00124487	0.00124761906778104
II	4210001	4220000	316	0.00470099	0.00311221169591282	208	0.00117061	0.00124761906778104
II	4211001	4221000	299	0.00406133	0.00311221169591282	201	0.0011085	0.00124761906778104
II	4212001	4222000	293	0.0038046	0.00311221169591282	201	0.00109973	0.00124761906778104
II	4213001	4223000	286	0.00365455	0.00311221169591282	195	0.000936923	0.00124761906778104
II	4214001	4224000	256	0.00283338	0.00311221169591282	176	0.000983334	0.00124761906778104
II	4215001	4225000	232	0.0022279	0.00311221169591282	160	0.00101063	0.00124761906778104
II	4216001	4226000	249	0.00336107	0.00311221169591282	189	0.00116014	0.00124761906778104
II	4217001	4227000	256	0.00333889	0.00311221169591282	186	0.00119458	0.00124761906778104
II	4218001	4228000	255	0.00332332	0.00311221169591282	179	0.00108692	0.00124761906778104
II	4219001	4229000	262	0.0035163	0.00311221169591282	182	0.00112914	0.00124761906778104
II	4220001	4230000	281	0.00381892	0.00311221169591282	196	0.00131419	0.00124761906778104
II	4221001	4231000	274	0.00360827	0.00311221169591282	188	0.00135793	0.00124761906778104
II	4222001	4232000	277	0.00361812	0.00311221169591282	186	0.00140858	0.00124761906778104
II	4223001	4233000	280	0.00371767	0.00311221169591282	183	0.00142819	0.00124761906778104
II	4224001	4234000	284	0.00402085	0.00311221169591282	187	0.00157181	0.00124761906778104
II	4225001	4235000	303	0.00451717	0.00311221169591282	209	0.00175092	0.00124761906778104
II	4226001	4236000	258	0.00294391	0.00311221169591282	166	0.00160898	0.00124761906778104
II	4227001	4237000	262	0.00302522	0.00311221169591282	169	0.00152683	0.00124761906778104
II	4228001	4238000	272	0.00317235	0.00311221169591282	179	0.00169918	0.00124761906778104
II	4229001	4239000	283	0.00330885	0.00311221169591282	192	0.00179746	0.00124761906778104
II	4230001	4240000	263	0.00294091	0.00311221169591282	175	0.00159661	0.00124761906778104
II	4231001	4241000	274	0.00308582	0.00311221169591282	180	0.00162992	0.00124761906778104
II	4232001	4242000	291	0.00324902	0.00311221169591282	193	0.00159118	0.00124761906778104
II	4233001	4243000	298	0.00325289	0.00311221169591282	201	0.00161978	0.00124761906778104
II	4234001	4244000	302	0.00319926	0.00311221169591282	201	0.00152417	0.00124761906778104
II	4235001	4245000	293	0.00286765	0.00311221169591282	184	0.00135778	0.00124761906778104
II	4236001	4246000	324	0.00311173	0.00311221169591282	197	0.00132304	0.00124761906778104
II	4237001	4247000	328	0.00319509	0.00311221169591282	204	0.00146721	0.00124761906778104
II	4238001	4248000	333	0.00296973	0.00311221169591282	201	0.0014797	0.00124761906778104
II	4239001	4249000	327	0.00291029	0.00311221169591282	189	0.00135673	0.00124761906778104
II	4240001	4250000	327	0.00296622	0.00311221169591282	196	0.0014933	0.00124761906778104
II	4241001	4251000	321	0.00294854	0.00311221169591282	198	0.00144391	0.00124761906778104
II	4242001	4252000	315	0.00274597	0.00311221169591282	193	0.00135652	0.00124761906778104
II	4243001	4253000	322	0.0028127	0.00311221169591282	197	0.0013963	0.00124761906778104
II	4244001	4254000	320	0.00270642	0.00311221169591282	200	0.00135738	0.00124761906778104
II	4245001	4255000	330	0.00273987	0.00311221169591282	207	0.00134192	0.00124761906778104
II	4246001	4256000	304	0.00248567	0.00311221169591282	198	0.00150365	0.00124761906778104
II	4247001	4257000	291	0.00225881	0.00311221169591282	184	0.00131075	0.00124761906778104
II	4248001	4258000	296	0.00234028	0.00311221169591282	184	0.00121831	0.00124761906778104
II	4249001	4259000	294	0.00209563	0.00311221169591282	184	0.00126542	0.00124761906778104
II	4250001	4260000	300	0.00217467	0.00311221169591282	186	0.00127148	0.00124761906778104
II	4251001	4261000	271	0.00181125	0.00311221169591282	165	0.00117591	0.00124761906778104
II	4252001	4262000	247	0.00165209	0.00311221169591282	149	0.00114639	0.00124761906778104
II	4253001	4263000	235	0.00152728	0.00311221169591282	137	0.00105619	0.00124761906778104
II	4254001	4264000	252	0.00165407	0.00311221169591282	135	0.00116637	0.00124761906778104
II	4255001	4265000	253	0.00168107	0.00311221169591282	136	0.00117052	0.00124761906778104
II	4256001	4266000	248	0.00164468	0.00311221169591282	133	0.00102931	0.00124761906778104
II	4257001	4267000	257	0.00178642	0.00311221169591282	144	0.00114046	0.00124761906778104
II	4258001	4268000	246	0.00182846	0.00311221169591282	145	0.00116087	0.00124761906778104
II	4259001	4269000	249	0.00191848	0.00311221169591282	145	0.00121684	0.00124761906778104
II	4260001	4270000	250	0.00195674	0.00311221169591282	141	0.00134757	0.00124761906778104
II	4261001	4271000	283	0.00217776	0.00311221169591282	155	0.00151953	0.00124761906778104
II	4262001	4272000	300	0.00246445	0.00311221169591282	169	0.00180833	0.00124761906778104
II	4263001	4273000	315	0.00268337	0.00311221169591282	176	0.00201449	0.00124761906778104
II	4264001	4274000	301	0.00270258	0.00311221169591282	180	0.00194386	0.00124761906778104
II	4265001	4275000	301	0.00277662	0.00311221169591282	177	0.00193029	0.00124761906778104
II	4266001	4276000	334	0.00303153	0.00311221169591282	195	0.00235383	0.00124761906778104
II	4267001	4277000	334	0.00296432	0.00311221169591282	188	0.00233658	0.00124761906778104
II	4268001	4278000	321	0.00273175	0.00311221169591282	177	0.00228329	0.00124761906778104
II	4269001	4279000	312	0.00263782	0.00311221169591282	175	0.00221322	0.00124761906778104
II	4270001	4280000	301	0.00260128	0.00311221169591282	175	0.00214802	0.00124761906778104
II	4271001	4281000	296	0.00261254	0.00311221169591282	171	0.00215913	0.00124761906778104
II	4272001	4282000	290	0.00247402	0.00311221169591282	162	0.00212447	0.00124761906778104
II	4273001	4283000	266	0.00217554	0.00311221169591282	154	0.00198733	0.00124761906778104
II	4274001	4284000	274	0.00207522	0.00311221169591282	150	0.00192896	0.00124761906778104
II	4275001	4285000	278	0.00201938	0.00311221169591282	154	0.00195614	0.00124761906778104
II	4276001	4286000	250	0.00179882	0.00311221169591282	142	0.00158655	0.00124761906778104
II	4277001	4287000	244	0.00180098	0.00311221169591282	141	0.00165062	0.00124761906778104
II	4278001	4288000	262	0.0021326	0.00311221169591282	161	0.00174538	0.00124761906778104
II	4279001	4289000	262	0.00215965	0.00311221169591282	166	0.00174712	0.00124761906778104
II	4280001	4290000	274	0.00217669	0.00311221169591282	173	0.00173387	0.00124761906778104
II	4281001	4291000	265	0.00220458	0.00311221169591282	179	0.00173004	0.00124761906778104
II	4282001	4292000	276	0.00223695	0.00311221169591282	182	0.00150696	0.00124761906778104
II	4283001	4293000	297	0.00247223	0.00311221169591282	184	0.00146194	0.00124761906778104
II	4284001	4294000	298	0.00256482	0.00311221169591282	180	0.00143041	0.00124761906778104
II	4285001	4295000	292	0.0026393	0.00311221169591282	180	0.00158952	0.00124761906778104
II	4286001	4296000	297	0.00271335	0.00311221169591282	181	0.00157102	0.00124761906778104
II	4287001	4297000	284	0.00258489	0.00311221169591282	174	0.0014065	0.00124761906778104
II	4288001	4298000	258	0.00222261	0.00311221169591282	149	0.00122419	0.00124761906778104
II	4289001	4299000	258	0.00223824	0.00311221169591282	142	0.00118035	0.00124761906778104
II	4290001	4300000	266	0.00224502	0.00311221169591282	136	0.00112458	0.00124761906778104
II	4291001	4301000	273	0.00214118	0.00311221169591282	132	0.00105425	0.00124761906778104
II	4292001	4302000	269	0.00216133	0.00311221169591282	134	0.00111237	0.00124761906778104
II	4293001	4303000	275	0.00209503	0.00311221169591282	130	0.00113497	0.00124761906778104
II	4294001	4304000	273	0.00213053	0.00311221169591282	137	0.00119629	0.00124761906778104
II	4295001	4305000	284	0.0021054	0.00311221169591282	141	0.00108058	0.00124761906778104
II	4296001	4306000	294	0.00237036	0.00311221169591282	153	0.00136609	0.00124761906778104
II	4297001	4307000	338	0.00311836	0.00311221169591282	183	0.00180282	0.00124761906778104
II	4298001	4308000	382	0.0038818	0.00311221169591282	213	0.00216499	0.00124761906778104
II	4299001	4309000	375	0.00398432	0.00311221169591282	215	0.00216192	0.00124761906778104
II	4300001	4310000	352	0.00389152	0.00311221169591282	208	0.00209355	0.00124761906778104
II	4301001	4311000	361	0.00424407	0.00311221169591282	213	0.00219556	0.00124761906778104
II	4302001	4312000	373	0.00457833	0.00311221169591282	220	0.00237795	0.00124761906778104
II	4303001	4313000	366	0.00469782	0.00311221169591282	226	0.00241938	0.00124761906778104
II	4304001	4314000	386	0.00529269	0.00311221169591282	241	0.00305589	0.00124761906778104
II	4305001	4315000	373	0.00543173	0.00311221169591282	248	0.00353669	0.00124761906778104
II	4306001	4316000	364	0.00527465	0.00311221169591282	232	0.0034442	0.00124761906778104
II	4307001	4317000	350	0.00483508	0.00311221169591282	208	0.00308812	0.00124761906778104
II	4308001	4318000	341	0.00448309	0.00311221169591282	196	0.00301303	0.00124761906778104
II	4309001	4319000	350	0.00434326	0.00311221169591282	198	0.00301436	0.00124761906778104
II	4310001	4320000	369	0.00447883	0.00311221169591282	206	0.00314174	0.00124761906778104
II	4311001	4321000	369	0.00444602	0.00311221169591282	206	0.00319421	0.00124761906778104
II	4312001	4322000	355	0.00407959	0.00311221169591282	200	0.00310329	0.00124761906778104
II	4313001	4323000	357	0.00399537	0.00311221169591282	205	0.00323252	0.00124761906778104
II	4314001	4324000	331	0.00325782	0.00311221169591282	186	0.00271871	0.00124761906778104
II	4315001	4325000	339	0.00319229	0.00311221169591282	180	0.00227088	0.00124761906778104
II	4316001	4326000	337	0.00309733	0.00311221169591282	182	0.00217452	0.00124761906778104
II	4317001	4327000	332	0.00292059	0.00311221169591282	185	0.00217067	0.00124761906778104
II	4318001	4328000	341	0.00281862	0.00311221169591282	182	0.00190216	0.00124761906778104
II	4319001	4329000	343	0.00280114	0.00311221169591282	180	0.00196402	0.00124761906778104
II	4320001	4330000	360	0.0030805	0.00311221169591282	177	0.00195735	0.00124761906778104
II	4321001	4331000	345	0.00267969	0.00311221169591282	163	0.00180075	0.00124761906778104
II	4322001	4332000	346	0.00268749	0.00311221169591282	163	0.00181975	0.00124761906778104
II	4323001	4333000	327	0.00252929	0.00311221169591282	147	0.00153535	0.00124761906778104
II	4324001	4334000	333	0.00260814	0.00311221169591282	146	0.00147092	0.00124761906778104
II	4325001	4335000	331	0.00241853	0.00311221169591282	134	0.00137704	0.00124761906778104
II	4326001	4336000	348	0.00251684	0.00311221169591282	138	0.00132094	0.00124761906778104
II	4327001	4337000	339	0.00242937	0.00311221169591282	131	0.00129962	0.00124761906778104
II	4328001	4338000	322	0.00232093	0.00311221169591282	133	0.00156079	0.00124761906778104
II	4329001	4339000	326	0.00234407	0.00311221169591282	130	0.00154956	0.00124761906778104
II	4330001	4340000	322	0.00210083	0.00311221169591282	139	0.00151466	0.00124761906778104
II	4331001	4341000	339	0.002238	0.00311221169591282	149	0.00147719	0.00124761906778104
II	4332001	4342000	347	0.00231092	0.00311221169591282	146	0.00136932	0.00124761906778104
II	4333001	4343000	375	0.00253652	0.00311221169591282	159	0.00151849	0.00124761906778104
II	4334001	4344000	357	0.00241235	0.00311221169591282	150	0.00147121	0.00124761906778104
II	4335001	4345000	332	0.00227772	0.00311221169591282	143	0.00137241	0.00124761906778104
II	4336001	4346000	320	0.00218995	0.00311221169591282	137	0.00128455	0.00124761906778104
II	4337001	4347000	328	0.00229537	0.00311221169591282	152	0.00143933	0.00124761906778104
II	4338001	4348000	327	0.00227719	0.00311221169591282	154	0.00122147	0.00124761906778104
II	4339001	4349000	329	0.00230557	0.00311221169591282	152	0.00108861	0.00124761906778104
II	4340001	4350000	308	0.00224965	0.00311221169591282	146	0.00107137	0.00124761906778104
II	4341001	4351000	294	0.00217652	0.00311221169591282	140	0.00112727	0.00124761906778104
II	4342001	4352000	287	0.00202383	0.00311221169591282	138	0.0011794	0.00124761906778104
II	4343001	4353000	277	0.00186908	0.00311221169591282	128	0.00112135	0.00124761906778104
II	4344001	4354000	303	0.00198355	0.00311221169591282	148	0.00120273	0.00124761906778104
II	4345001	4355000	324	0.00211806	0.00311221169591282	154	0.00136819	0.00124761906778104
II	4346001	4356000	331	0.0020589	0.00311221169591282	151	0.00138542	0.00124761906778104
II	4347001	4357000	347	0.00211147	0.00311221169591282	138	0.00118442	0.00124761906778104
II	4348001	4358000	375	0.00216158	0.00311221169591282	126	0.00125324	0.00124761906778104
II	4349001	4359000	388	0.00224309	0.00311221169591282	128	0.00126711	0.00124761906778104
II	4350001	4360000	382	0.00219985	0.00311221169591282	128	0.00122962	0.00124761906778104
II	4351001	4361000	386	0.00230989	0.00311221169591282	133	0.00131812	0.00124761906778104
II	4352001	4362000	379	0.0022779	0.00311221169591282	130	0.00123463	0.00124761906778104
II	4353001	4363000	376	0.00228021	0.00311221169591282	135	0.00124333	0.00124761906778104
II	4354001	4364000	360	0.00214204	0.00311221169591282	121	0.00113109	0.00124761906778104
II	4355001	4365000	359	0.00215826	0.00311221169591282	115	0.00101168	0.00124761906778104
II	4356001	4366000	342	0.00219354	0.00311221169591282	114	0.0010826	0.00124761906778104
II	4357001	4367000	328	0.00233712	0.00311221169591282	125	0.00131543	0.00124761906778104
II	4358001	4368000	280	0.00217079	0.00311221169591282	121	0.00125333	0.00124761906778104
II	4359001	4369000	251	0.00208583	0.00311221169591282	119	0.00147557	0.00124761906778104
II	4360001	4370000	251	0.00208912	0.00311221169591282	115	0.00160167	0.00124761906778104
II	4361001	4371000	241	0.00206505	0.00311221169591282	109	0.00149776	0.00124761906778104
II	4362001	4372000	228	0.00197147	0.00311221169591282	105	0.00143204	0.00124761906778104
II	4363001	4373000	215	0.00194099	0.00311221169591282	102	0.00137884	0.00124761906778104
II	4364001	4374000	200	0.00193424	0.00311221169591282	93	0.00128458	0.00124761906778104
II	4365001	4375000	190	0.00188548	0.00311221169591282	91	0.0012528	0.00124761906778104
II	4366001	4376000	196	0.00191443	0.00311221169591282	94	0.00126953	0.00124761906778104
II	4367001	4377000	177	0.00165459	0.00311221169591282	85	0.00114405	0.00124761906778104
II	4368001	4378000	196	0.00173927	0.00311221169591282	89	0.00111101	0.00124761906778104
II	4369001	4379000	202	0.00175898	0.00311221169591282	92	0.000942652	0.00124761906778104
II	4370001	4380000	201	0.00167349	0.00311221169591282	89	0.00079693	0.00124761906778104
II	4371001	4381000	215	0.00172345	0.00311221169591282	96	0.00103668	0.00124761906778104
II	4372001	4382000	224	0.00190663	0.00311221169591282	108	0.00110378	0.00124761906778104
II	4373001	4383000	235	0.00227258	0.00311221169591282	125	0.00142982	0.00124761906778104
II	4374001	4384000	236	0.00239687	0.00311221169591282	132	0.00146956	0.00124761906778104
II	4375001	4385000	238	0.00236109	0.00311221169591282	134	0.00145231	0.00124761906778104
II	4376001	4386000	234	0.00228921	0.00311221169591282	134	0.00143612	0.00124761906778104
II	4377001	4387000	252	0.00254977	0.00311221169591282	136	0.0013819	0.00124761906778104
II	4378001	4388000	257	0.00265055	0.00311221169591282	144	0.00152388	0.00124761906778104
II	4379001	4389000	251	0.00261879	0.00311221169591282	147	0.00166729	0.00124761906778104
II	4380001	4390000	264	0.00278455	0.00311221169591282	156	0.00182041	0.00124761906778104
II	4381001	4391000	269	0.00292437	0.00311221169591282	161	0.0016893	0.00124761906778104
II	4382001	4392000	273	0.00291266	0.00311221169591282	156	0.00169955	0.00124761906778104
II	4383001	4393000	267	0.00264916	0.00311221169591282	139	0.00143481	0.00124761906778104
II	4384001	4394000	291	0.00269718	0.00311221169591282	149	0.00153851	0.00124761906778104
II	4385001	4395000	296	0.00280291	0.00311221169591282	155	0.00160353	0.00124761906778104
II	4386001	4396000	307	0.00276685	0.00311221169591282	158	0.00149783	0.00124761906778104
II	4387001	4397000	304	0.00270052	0.00311221169591282	165	0.00170987	0.00124761906778104
II	4388001	4398000	298	0.00281257	0.00311221169591282	161	0.0016194	0.00124761906778104
II	4389001	4399000	309	0.00301786	0.00311221169591282	168	0.00155258	0.00124761906778104
II	4390001	4400000	300	0.00289655	0.00311221169591282	168	0.00153805	0.00124761906778104
II	4391001	4401000	287	0.00270895	0.00311221169591282	160	0.00137794	0.00124761906778104
II	4392001	4402000	288	0.00273648	0.00311221169591282	159	0.00132055	0.00124761906778104
II	4393001	4403000	267	0.00246474	0.00311221169591282	153	0.00119248	0.00124761906778104
II	4394001	4404000	256	0.0022614	0.00311221169591282	147	0.00106703	0.00124761906778104
II	4395001	4405000	245	0.00210656	0.00311221169591282	143	0.00102015	0.00124761906778104
II	4396001	4406000	239	0.00216923	0.00311221169591282	144	0.00111535	0.00124761906778104
II	4397001	4407000	232	0.00200164	0.00311221169591282	140	0.000876791	0.00124761906778104
II	4398001	4408000	235	0.00194125	0.00311221169591282	157	0.000893456	0.00124761906778104
II	4399001	4409000	232	0.00182668	0.00311221169591282	150	0.00085505	0.00124761906778104
II	4400001	4410000	229	0.00183944	0.00311221169591282	141	0.00071334	0.00124761906778104
II	4401001	4411000	255	0.00210362	0.00311221169591282	148	0.000756391	0.00124761906778104
II	4402001	4412000	270	0.00230202	0.00311221169591282	156	0.000897696	0.00124761906778104
II	4403001	4413000	295	0.00250972	0.00311221169591282	167	0.00100723	0.00124761906778104
II	4404001	4414000	307	0.00291342	0.00311221169591282	174	0.00116714	0.00124761906778104
II	4405001	4415000	341	0.0029653	0.00311221169591282	177	0.00122463	0.00124761906778104
II	4406001	4416000	337	0.00292588	0.00311221169591282	167	0.00108073	0.00124761906778104
II	4407001	4417000	368	0.00302862	0.00311221169591282	161	0.00113929	0.00124761906778104
II	4408001	4418000	375	0.00298315	0.00311221169591282	139	0.00105459	0.00124761906778104
II	4409001	4419000	370	0.00300197	0.00311221169591282	137	0.000972136	0.00124761906778104
II	4410001	4420000	370	0.00305865	0.00311221169591282	140	0.000974069	0.00124761906778104
II	4411001	4421000	342	0.0026954	0.00311221169591282	125	0.0008924	0.00124761906778104
II	4412001	4422000	329	0.00243795	0.00311221169591282	120	0.00078986	0.00124761906778104
II	4413001	4423000	322	0.00241989	0.00311221169591282	116	0.000699199	0.00124761906778104
II	4414001	4424000	294	0.00202138	0.00311221169591282	101	0.000548581	0.00124761906778104
II	4415001	4425000	263	0.00213	0.00311221169591282	103	0.000524131	0.00124761906778104
II	4416001	4426000	255	0.00204765	0.00311221169591282	104	0.000581281	0.00124761906778104
II	4417001	4427000	211	0.00190945	0.00311221169591282	101	0.000496557	0.00124761906778104
II	4418001	4428000	199	0.00197292	0.00311221169591282	111	0.000581413	0.00124761906778104
II	4419001	4429000	192	0.00196625	0.00311221169591282	106	0.000571115	0.00124761906778104
II	4420001	4430000	197	0.0023034	0.00311221169591282	116	0.000633266	0.00124761906778104
II	4421001	4431000	204	0.00247918	0.00311221169591282	126	0.00064156	0.00124761906778104
II	4422001	4432000	209	0.00267609	0.00311221169591282	129	0.000766848	0.00124761906778104
II	4423001	4433000	217	0.00311355	0.00311221169591282	140	0.000838203	0.00124761906778104
II	4424001	4434000	259	0.00401069	0.00311221169591282	167	0.00105684	0.00124761906778104
II	4425001	4435000	290	0.00497321	0.00311221169591282	195	0.00114199	0.00124761906778104
II	4426001	4436000	368	0.00809246	0.00311221169591282	279	0.00139367	0.00124761906778104
II	4427001	4437000	430	0.00999187	0.00311221169591282	331	0.00151211	0.00124761906778104
II	4428001	4438000	435	0.0101041	0.00311221169591282	331	0.00149861	0.00124761906778104
II	4429001	4439000	469	0.0108115	0.00311221169591282	349	0.00161227	0.00124761906778104
II	4430001	4440000	523	0.0129344	0.00311221169591282	395	0.00172	0.00124761906778104
II	4431001	4441000	554	0.0138117	0.00311221169591282	415	0.00181592	0.00124761906778104
II	4432001	4442000	600	0.0157751	0.00311221169591282	459	0.00186218	0.00124761906778104
II	4433001	4443000	600	0.0158658	0.00311221169591282	457	0.00180468	0.00124761906778104
II	4434001	4444000	595	0.0161797	0.00311221169591282	467	0.00182658	0.00124761906778104
II	4435001	4445000	564	0.0152768	0.00311221169591282	436	0.00178882	0.00124761906778104
II	4436001	4446000	490	0.0123119	0.00311221169591282	355	0.00156367	0.00124761906778104
II	4437001	4447000	442	0.0105604	0.00311221169591282	306	0.0015246	0.00124761906778104
II	4438001	4448000	449	0.0106633	0.00311221169591282	317	0.00157439	0.00124761906778104
II	4439001	4449000	430	0.0100012	0.00311221169591282	309	0.00155137	0.00124761906778104
II	4440001	4450000	364	0.00750866	0.00311221169591282	259	0.00139395	0.00124761906778104
II	4441001	4451000	330	0.00648604	0.00311221169591282	235	0.00138463	0.00124761906778104
II	4442001	4452000	270	0.00429961	0.00311221169591282	178	0.00113486	0.00124761906778104
II	4443001	4453000	270	0.00390178	0.00311221169591282	173	0.00113072	0.00124761906778104
II	4444001	4454000	248	0.00284483	0.00311221169591282	138	0.000941313	0.00124761906778104
II	4445001	4455000	254	0.00285252	0.00311221169591282	137	0.000894978	0.00124761906778104
II	4446001	4456000	260	0.00305131	0.00311221169591282	140	0.000867958	0.00124761906778104
II	4447001	4457000	254	0.00316409	0.00311221169591282	148	0.00084416	0.00124761906778104
II	4448001	4458000	240	0.00281857	0.00311221169591282	133	0.000784656	0.00124761906778104
II	4449001	4459000	230	0.00262712	0.00311221169591282	124	0.00068569	0.00124761906778104
II	4450001	4460000	227	0.0025373	0.00311221169591282	119	0.000662471	0.00124761906778104
II	4451001	4461000	232	0.00262714	0.00311221169591282	127	0.000589506	0.00124761906778104
II	4452001	4462000	231	0.00264151	0.00311221169591282	127	0.000619916	0.00124761906778104
II	4453001	4463000	238	0.00250674	0.00311221169591282	132	0.000677116	0.00124761906778104
II	4454001	4464000	237	0.00246249	0.00311221169591282	131	0.0006464	0.00124761906778104
II	4455001	4465000	228	0.0022258	0.00311221169591282	132	0.000626517	0.00124761906778104
II	4456001	4466000	231	0.00194012	0.00311221169591282	126	0.000558298	0.00124761906778104
II	4457001	4467000	252	0.00189724	0.00311221169591282	121	0.000556596	0.00124761906778104
II	4458001	4468000	247	0.00193664	0.00311221169591282	120	0.000681416	0.00124761906778104
II	4459001	4469000	250	0.0020984	0.00311221169591282	120	0.000785712	0.00124761906778104
II	4460001	4470000	256	0.00207421	0.00311221169591282	110	0.000710426	0.00124761906778104
II	4461001	4471000	243	0.00195912	0.00311221169591282	104	0.000735636	0.00124761906778104
II	4462001	4472000	247	0.00195157	0.00311221169591282	102	0.000747336	0.00124761906778104
II	4463001	4473000	245	0.00205303	0.00311221169591282	97	0.000777618	0.00124761906778104
II	4464001	4474000	245	0.00211286	0.00311221169591282	101	0.000792997	0.00124761906778104
II	4465001	4475000	250	0.00215982	0.00311221169591282	99	0.00077025	0.00124761906778104
II	4466001	4476000	237	0.00219505	0.00311221169591282	100	0.00082995	0.00124761906778104
II	4467001	4477000	210	0.00191933	0.00311221169591282	97	0.000790044	0.00124761906778104
II	4468001	4478000	214	0.00188612	0.00311221169591282	94	0.00063193	0.00124761906778104
II	4469001	4479000	211	0.00173901	0.00311221169591282	93	0.000638041	0.00124761906778104
II	4470001	4480000	211	0.0018212	0.00311221169591282	99	0.000747767	0.00124761906778104
II	4471001	4481000	224	0.00197802	0.00311221169591282	99	0.000765327	0.00124761906778104
II	4472001	4482000	234	0.00203079	0.00311221169591282	110	0.000782488	0.00124761906778104
II	4473001	4483000	225	0.00198541	0.00311221169591282	108	0.00079191	0.00124761906778104
II	4474001	4484000	229	0.00197997	0.00311221169591282	109	0.000889974	0.00124761906778104
II	4475001	4485000	236	0.00199271	0.00311221169591282	111	0.000942067	0.00124761906778104
II	4476001	4486000	243	0.00200023	0.00311221169591282	111	0.00104143	0.00124761906778104
II	4477001	4487000	251	0.00214754	0.00311221169591282	112	0.00110372	0.00124761906778104
II	4478001	4488000	249	0.00216878	0.00311221169591282	119	0.00112925	0.00124761906778104
II	4479001	4489000	257	0.0021527	0.00311221169591282	130	0.00116224	0.00124761906778104
II	4480001	4490000	262	0.00222077	0.00311221169591282	127	0.0010941	0.00124761906778104
II	4481001	4491000	257	0.00207899	0.00311221169591282	127	0.00109409	0.00124761906778104
II	4482001	4492000	254	0.00203776	0.00311221169591282	124	0.00110608	0.00124761906778104
II	4483001	4493000	249	0.00196932	0.00311221169591282	122	0.001054	0.00124761906778104
II	4484001	4494000	247	0.00190876	0.00311221169591282	123	0.00105688	0.00124761906778104
II	4485001	4495000	264	0.00219777	0.00311221169591282	133	0.00125514	0.00124761906778104
II	4486001	4496000	266	0.00227129	0.00311221169591282	132	0.00111598	0.00124761906778104
II	4487001	4497000	266	0.00217683	0.00311221169591282	132	0.00106808	0.00124761906778104
II	4488001	4498000	264	0.00204666	0.00311221169591282	125	0.00103669	0.00124761906778104
II	4489001	4499000	262	0.00209361	0.00311221169591282	121	0.000920378	0.00124761906778104
II	4490001	4500000	265	0.00211073	0.00311221169591282	126	0.000949474	0.00124761906778104
II	4491001	4501000	270	0.00229392	0.00311221169591282	129	0.000981269	0.00124761906778104
II	4492001	4502000	261	0.00228863	0.00311221169591282	125	0.000986452	0.00124761906778104
II	4493001	4503000	257	0.00224712	0.00311221169591282	120	0.000916165	0.00124761906778104
II	4494001	4504000	253	0.00225779	0.00311221169591282	114	0.000804553	0.00124761906778104
II	4495001	4505000	232	0.00203783	0.00311221169591282	112	0.000733169	0.00124761906778104
II	4496001	4506000	239	0.00201745	0.00311221169591282	113	0.000777117	0.00124761906778104
II	4497001	4507000	252	0.00236701	0.00311221169591282	117	0.000777619	0.00124761906778104
II	4498001	4508000	255	0.0023855	0.00311221169591282	120	0.000777723	0.00124761906778104
II	4499001	4509000	246	0.00231158	0.00311221169591282	115	0.000750823	0.00124761906778104
II	4500001	4510000	243	0.00219479	0.00311221169591282	111	0.000697556	0.00124761906778104
II	4501001	4511000	236	0.00206919	0.00311221169591282	110	0.000714142	0.00124761906778104
II	4502001	4512000	264	0.0026027	0.00311221169591282	116	0.000827222	0.00124761906778104
II	4503001	4513000	273	0.00272704	0.00311221169591282	121	0.000932378	0.00124761906778104
II	4504001	4514000	268	0.00268947	0.00311221169591282	120	0.00090104	0.00124761906778104
II	4505001	4515000	273	0.00260989	0.00311221169591282	110	0.000765445	0.00124761906778104
II	4506001	4516000	248	0.00241933	0.00311221169591282	105	0.000774039	0.00124761906778104
II	4507001	4517000	240	0.00223873	0.00311221169591282	102	0.000794991	0.00124761906778104
II	4508001	4518000	249	0.00247471	0.00311221169591282	100	0.000867282	0.00124761906778104
II	4509001	4519000	249	0.00248672	0.00311221169591282	94	0.000938395	0.00124761906778104
II	4510001	4520000	249	0.00261036	0.00311221169591282	95	0.00106348	0.00124761906778104
II	4511001	4521000	249	0.00259109	0.00311221169591282	94	0.000969934	0.00124761906778104
II	4512001	4522000	216	0.00199453	0.00311221169591282	85	0.000820486	0.00124761906778104
II	4513001	4523000	207	0.00185766	0.00311221169591282	83	0.00080296	0.00124761906778104
II	4514001	4524000	232	0.00197818	0.00311221169591282	89	0.000948553	0.00124761906778104
II	4515001	4525000	220	0.00197184	0.00311221169591282	89	0.000963329	0.00124761906778104
II	4516001	4526000	235	0.00206616	0.00311221169591282	94	0.000976437	0.00124761906778104
II	4517001	4527000	240	0.00204969	0.00311221169591282	100	0.00110504	0.00124761906778104
II	4518001	4528000	227	0.00181845	0.00311221169591282	96	0.00104841	0.00124761906778104
II	4519001	4529000	228	0.00177165	0.00311221169591282	103	0.00104181	0.00124761906778104
II	4520001	4530000	228	0.00159776	0.00311221169591282	101	0.00094436	0.00124761906778104
II	4521001	4531000	234	0.00159006	0.00311221169591282	96	0.000932472	0.00124761906778104
II	4522001	4532000	258	0.00182556	0.00311221169591282	107	0.00107607	0.00124761906778104
II	4523001	4533000	264	0.00191428	0.00311221169591282	110	0.00110094	0.00124761906778104
II	4524001	4534000	247	0.00188056	0.00311221169591282	109	0.00100549	0.00124761906778104
II	4525001	4535000	260	0.00201546	0.00311221169591282	113	0.00108245	0.00124761906778104
II	4526001	4536000	263	0.00210882	0.00311221169591282	118	0.00123557	0.00124761906778104
II	4527001	4537000	255	0.00206942	0.00311221169591282	111	0.00115219	0.00124761906778104
II	4528001	4538000	261	0.00216889	0.00311221169591282	112	0.00120902	0.00124761906778104
II	4529001	4539000	281	0.00241343	0.00311221169591282	112	0.0012015	0.00124761906778104
II	4530001	4540000	272	0.00241949	0.00311221169591282	108	0.001155	0.00124761906778104
II	4531001	4541000	264	0.00251575	0.00311221169591282	105	0.00113709	0.00124761906778104
II	4532001	4542000	259	0.00246488	0.00311221169591282	102	0.00107346	0.00124761906778104
II	4533001	4543000	256	0.00251269	0.00311221169591282	97	0.00111443	0.00124761906778104
II	4534001	4544000	246	0.00233791	0.00311221169591282	93	0.00110436	0.00124761906778104
II	4535001	4545000	247	0.00241945	0.00311221169591282	98	0.00107154	0.00124761906778104
II	4536001	4546000	251	0.00255765	0.00311221169591282	103	0.000956023	0.00124761906778104
II	4537001	4547000	265	0.00257699	0.00311221169591282	103	0.00101886	0.00124761906778104
II	4538001	4548000	262	0.00251923	0.00311221169591282	102	0.000927686	0.00124761906778104
II	4539001	4549000	244	0.00234243	0.00311221169591282	95	0.00089921	0.00124761906778104
II	4540001	4550000	259	0.00252583	0.00311221169591282	108	0.000923337	0.00124761906778104
II	4541001	4551000	259	0.00238608	0.00311221169591282	110	0.000935931	0.00124761906778104
II	4542001	4552000	249	0.00229251	0.00311221169591282	102	0.000839287	0.00124761906778104
II	4543001	4553000	262	0.00230166	0.00311221169591282	108	0.000802805	0.00124761906778104
II	4544001	4554000	284	0.00253174	0.00311221169591282	119	0.000977393	0.00124761906778104
II	4545001	4555000	257	0.00220623	0.00311221169591282	115	0.000887616	0.00124761906778104
II	4546001	4556000	227	0.00180093	0.00311221169591282	95	0.000752425	0.00124761906778104
II	4547001	4557000	215	0.00178332	0.00311221169591282	99	0.000665219	0.00124761906778104
II	4548001	4558000	215	0.00194845	0.00311221169591282	105	0.000741454	0.00124761906778104
II	4549001	4559000	259	0.00384027	0.00311221169591282	154	0.000827658	0.00124761906778104
II	4550001	4560000	246	0.00376916	0.00311221169591282	151	0.000861321	0.00124761906778104
II	4551001	4561000	247	0.00381698	0.00311221169591282	155	0.0009008	0.00124761906778104
II	4552001	4562000	247	0.00382705	0.00311221169591282	160	0.00093682	0.00124761906778104
II	4553001	4563000	234	0.00375542	0.00311221169591282	157	0.000865054	0.00124761906778104
II	4554001	4564000	214	0.00377406	0.00311221169591282	149	0.000771743	0.00124761906778104
II	4555001	4565000	224	0.00389787	0.00311221169591282	145	0.000845652	0.00124761906778104
II	4556001	4566000	242	0.00407535	0.00311221169591282	163	0.000981223	0.00124761906778104
II	4557001	4567000	249	0.00416159	0.00311221169591282	166	0.00105244	0.00124761906778104
II	4558001	4568000	260	0.00443288	0.00311221169591282	176	0.00112323	0.00124761906778104
II	4559001	4569000	213	0.00248816	0.00311221169591282	133	0.00103324	0.00124761906778104
II	4560001	4570000	230	0.00258433	0.00311221169591282	138	0.00108958	0.00124761906778104
II	4561001	4571000	227	0.00249932	0.00311221169591282	135	0.00106681	0.00124761906778104
II	4562001	4572000	243	0.00269208	0.00311221169591282	147	0.001083	0.00124761906778104
II	4563001	4573000	254	0.00323394	0.00311221169591282	165	0.00133244	0.00124761906778104
II	4564001	4574000	267	0.003571	0.00311221169591282	173	0.00145895	0.00124761906778104
II	4565001	4575000	277	0.00395599	0.00311221169591282	180	0.00156609	0.00124761906778104
II	4566001	4576000	296	0.00476959	0.00311221169591282	191	0.001806	0.00124761906778104
II	4567001	4577000	298	0.0053594	0.00311221169591282	197	0.00198387	0.00124761906778104
II	4568001	4578000	295	0.00575275	0.00311221169591282	199	0.00211265	0.00124761906778104
II	4569001	4579000	325	0.00612049	0.00311221169591282	212	0.00214729	0.00124761906778104
II	4570001	4580000	310	0.00592114	0.00311221169591282	203	0.00210794	0.00124761906778104
II	4571001	4581000	305	0.00598338	0.00311221169591282	204	0.00208225	0.00124761906778104
II	4572001	4582000	296	0.00600057	0.00311221169591282	198	0.00253502	0.00124761906778104
II	4573001	4583000	301	0.00567033	0.00311221169591282	192	0.00261542	0.00124761906778104
II	4574001	4584000	293	0.00506793	0.00311221169591282	181	0.00239969	0.00124761906778104
II	4575001	4585000	291	0.00478946	0.00311221169591282	174	0.00230744	0.00124761906778104
II	4576001	4586000	280	0.00408238	0.00311221169591282	158	0.00203526	0.00124761906778104
II	4577001	4587000	260	0.00331791	0.00311221169591282	142	0.0017765	0.00124761906778104
II	4578001	4588000	256	0.00253161	0.00311221169591282	127	0.00150223	0.00124761906778104
II	4579001	4589000	223	0.00219884	0.00311221169591282	110	0.00150785	0.00124761906778104
II	4580001	4590000	216	0.0022254	0.00311221169591282	111	0.00153384	0.00124761906778104
II	4581001	4591000	221	0.00222892	0.00311221169591282	109	0.00159325	0.00124761906778104
II	4582001	4592000	222	0.00202493	0.00311221169591282	107	0.00111648	0.00124761906778104
II	4583001	4593000	208	0.00178196	0.00311221169591282	94	0.000796626	0.00124761906778104
II	4584001	4594000	206	0.00200156	0.00311221169591282	97	0.000750006	0.00124761906778104
II	4585001	4595000	226	0.0022741	0.00311221169591282	112	0.000762175	0.00124761906778104
II	4586001	4596000	228	0.0022059	0.00311221169591282	122	0.000712182	0.00124761906778104
II	4587001	4597000	239	0.00225201	0.00311221169591282	131	0.000807058	0.00124761906778104
II	4588001	4598000	247	0.00237337	0.00311221169591282	141	0.000873047	0.00124761906778104
II	4589001	4599000	252	0.00241042	0.00311221169591282	139	0.000792496	0.00124761906778104
II	4590001	4600000	261	0.00248856	0.00311221169591282	141	0.000722248	0.00124761906778104
II	4591001	4601000	257	0.00252323	0.00311221169591282	143	0.00066582	0.00124761906778104
II	4592001	4602000	269	0.0027518	0.00311221169591282	163	0.000721797	0.00124761906778104
II	4593001	4603000	276	0.00277259	0.00311221169591282	189	0.00072044	0.00124761906778104
II	4594001	4604000	326	0.00389869	0.00311221169591282	211	0.00079508	0.00124761906778104
II	4595001	4605000	329	0.00471762	0.00311221169591282	220	0.000752438	0.00124761906778104
II	4596001	4606000	326	0.00488308	0.00311221169591282	209	0.000726891	0.00124761906778104
II	4597001	4607000	326	0.00514631	0.00311221169591282	208	0.000626881	0.00124761906778104
II	4598001	4608000	310	0.00510716	0.00311221169591282	202	0.00064635	0.00124761906778104
II	4599001	4609000	313	0.00535425	0.00311221169591282	210	0.000778957	0.00124761906778104
II	4600001	4610000	310	0.00519175	0.00311221169591282	202	0.000788069	0.00124761906778104
II	4601001	4611000	306	0.00511506	0.00311221169591282	201	0.000833884	0.00124761906778104
II	4602001	4612000	289	0.0049205	0.00311221169591282	179	0.000817629	0.00124761906778104
II	4603001	4613000	286	0.00493454	0.00311221169591282	151	0.000850037	0.00124761906778104
II	4604001	4614000	232	0.00370318	0.00311221169591282	128	0.000774424	0.00124761906778104
II	4605001	4615000	212	0.00260312	0.00311221169591282	103	0.000698228	0.00124761906778104
II	4606001	4616000	210	0.00240263	0.00311221169591282	100	0.000688409	0.00124761906778104
II	4607001	4617000	197	0.00197863	0.00311221169591282	90	0.000634423	0.00124761906778104
II	4608001	4618000	199	0.00185991	0.00311221169591282	89	0.000599658	0.00124761906778104
II	4609001	4619000	193	0.00162978	0.00311221169591282	87	0.000503059	0.00124761906778104
II	4610001	4620000	190	0.0016487	0.00311221169591282	91	0.000502066	0.00124761906778104
II	4611001	4621000	194	0.00160832	0.00311221169591282	88	0.000460614	0.00124761906778104
II	4612001	4622000	179	0.00144291	0.00311221169591282	83	0.000385808	0.00124761906778104
II	4613001	4623000	174	0.00137605	0.00311221169591282	82	0.000295917	0.00124761906778104
II	4614001	4624000	172	0.00134044	0.00311221169591282	81	0.000300245	0.00124761906778104
II	4615001	4625000	157	0.00121025	0.00311221169591282	80	0.000360762	0.00124761906778104
II	4616001	4626000	147	0.0011527	0.00311221169591282	80	0.000392503	0.00124761906778104
II	4617001	4627000	159	0.00131992	0.00311221169591282	80	0.000372283	0.00124761906778104
II	4618001	4628000	158	0.00133232	0.00311221169591282	77	0.000347288	0.00124761906778104
II	4619001	4629000	161	0.00132374	0.00311221169591282	71	0.000312525	0.00124761906778104
II	4620001	4630000	160	0.00151797	0.00311221169591282	70	0.000340191	0.00124761906778104
II	4621001	4631000	153	0.00156991	0.00311221169591282	71	0.00034928	0.00124761906778104
II	4622001	4632000	156	0.00166775	0.00311221169591282	70	0.000331894	0.00124761906778104
II	4623001	4633000	151	0.00165097	0.00311221169591282	72	0.0003797	0.00124761906778104
II	4624001	4634000	146	0.0015573	0.00311221169591282	67	0.000424963	0.00124761906778104
II	4625001	4635000	153	0.00159433	0.00311221169591282	66	0.000395594	0.00124761906778104
II	4626001	4636000	158	0.00166172	0.00311221169591282	67	0.000390293	0.00124761906778104
II	4627001	4637000	152	0.00164211	0.00311221169591282	65	0.000386096	0.00124761906778104
II	4628001	4638000	149	0.00166452	0.00311221169591282	66	0.000421358	0.00124761906778104
II	4629001	4639000	144	0.00177066	0.00311221169591282	70	0.000464457	0.00124761906778104
II	4630001	4640000	150	0.00179344	0.00311221169591282	72	0.000413701	0.00124761906778104
II	4631001	4641000	167	0.00199622	0.00311221169591282	89	0.000493828	0.00124761906778104
II	4632001	4642000	158	0.00186137	0.00311221169591282	84	0.00048647	0.00124761906778104
II	4633001	4643000	144	0.00174914	0.00311221169591282	76	0.000434426	0.00124761906778104
II	4634001	4644000	135	0.00168236	0.00311221169591282	73	0.000368802	0.00124761906778104
II	4635001	4645000	118	0.00154734	0.00311221169591282	69	0.000325135	0.00124761906778104
II	4636001	4646000	117	0.00145435	0.00311221169591282	67	0.000373874	0.00124761906778104
II	4637001	4647000	116	0.00149496	0.00311221169591282	79	0.00049727	0.00124761906778104
II	4638001	4648000	114	0.00140308	0.00311221169591282	82	0.000488564	0.00124761906778104
II	4639001	4649000	119	0.0013702	0.00311221169591282	80	0.000495998	0.00124761906778104
II	4640001	4650000	120	0.00136868	0.00311221169591282	80	0.000508698	0.00124761906778104
II	4641001	4651000	108	0.00115165	0.00311221169591282	66	0.000449314	0.00124761906778104
II	4642001	4652000	121	0.0012552	0.00311221169591282	77	0.000548379	0.00124761906778104
II	4643001	4653000	147	0.00157756	0.00311221169591282	86	0.000575239	0.00124761906778104
II	4644001	4654000	167	0.00182452	0.00311221169591282	93	0.00059151	0.00124761906778104
II	4645001	4655000	178	0.00193533	0.00311221169591282	99	0.000625991	0.00124761906778104
II	4646001	4656000	170	0.00188382	0.00311221169591282	95	0.000537236	0.00124761906778104
II	4647001	4657000	177	0.00187259	0.00311221169591282	90	0.00047003	0.00124761906778104
II	4648001	4658000	177	0.00196137	0.00311221169591282	85	0.000530593	0.00124761906778104
II	4649001	4659000	177	0.00201025	0.00311221169591282	86	0.000490942	0.00124761906778104
II	4650001	4660000	175	0.00199465	0.00311221169591282	93	0.000554012	0.00124761906778104
II	4651001	4661000	190	0.00220914	0.00311221169591282	93	0.000524947	0.00124761906778104
II	4652001	4662000	196	0.00239309	0.00311221169591282	97	0.000516694	0.00124761906778104
II	4653001	4663000	191	0.00231101	0.00311221169591282	92	0.000496145	0.00124761906778104
II	4654001	4664000	200	0.00236678	0.00311221169591282	97	0.000579841	0.00124761906778104
II	4655001	4665000	213	0.00250916	0.00311221169591282	96	0.000644709	0.00124761906778104
II	4656001	4666000	229	0.00285177	0.00311221169591282	111	0.000799643	0.00124761906778104
II	4657001	4667000	229	0.00300671	0.00311221169591282	113	0.000846012	0.00124761906778104
II	4658001	4668000	245	0.0031729	0.00311221169591282	114	0.000786269	0.00124761906778104
II	4659001	4669000	247	0.00316138	0.00311221169591282	115	0.000830507	0.00124761906778104
II	4660001	4670000	244	0.00299867	0.00311221169591282	101	0.000740401	0.00124761906778104
II	4661001	4671000	229	0.00277151	0.00311221169591282	100	0.000794598	0.00124761906778104
II	4662001	4672000	236	0.00262263	0.00311221169591282	100	0.000752502	0.00124761906778104
II	4663001	4673000	234	0.00260956	0.00311221169591282	104	0.000823959	0.00124761906778104
II	4664001	4674000	222	0.00252855	0.00311221169591282	107	0.000769038	0.00124761906778104
II	4665001	4675000	220	0.0024959	0.00311221169591282	109	0.000697862	0.00124761906778104
II	4666001	4676000	206	0.00221514	0.00311221169591282	100	0.000591225	0.00124761906778104
II	4667001	4677000	206	0.00198363	0.00311221169591282	99	0.000509909	0.00124761906778104
II	4668001	4678000	190	0.0017062	0.00311221169591282	102	0.000466339	0.00124761906778104
II	4669001	4679000	185	0.00157926	0.00311221169591282	101	0.000476968	0.00124761906778104
II	4670001	4680000	199	0.0017466	0.00311221169591282	110	0.000531841	0.00124761906778104
II	4671001	4681000	198	0.0017098	0.00311221169591282	111	0.00047913	0.00124761906778104
II	4672001	4682000	186	0.00161533	0.00311221169591282	102	0.000482017	0.00124761906778104
II	4673001	4683000	187	0.00152017	0.00311221169591282	101	0.000528568	0.00124761906778104
II	4674001	4684000	192	0.00147275	0.00311221169591282	92	0.000602777	0.00124761906778104
II	4675001	4685000	186	0.00144527	0.00311221169591282	93	0.000648849	0.00124761906778104
II	4676001	4686000	198	0.00154717	0.00311221169591282	99	0.000642551	0.00124761906778104
II	4677001	4687000	197	0.00162159	0.00311221169591282	103	0.000682728	0.00124761906778104
II	4678001	4688000	196	0.00160301	0.00311221169591282	96	0.000669196	0.00124761906778104
II	4679001	4689000	201	0.00176031	0.00311221169591282	102	0.000654508	0.00124761906778104
II	4680001	4690000	188	0.00168999	0.00311221169591282	100	0.000717299	0.00124761906778104
II	4681001	4691000	196	0.00177522	0.00311221169591282	106	0.000806297	0.00124761906778104
II	4682001	4692000	203	0.00192361	0.00311221169591282	114	0.00100916	0.00124761906778104
II	4683001	4693000	212	0.00217613	0.00311221169591282	117	0.0010073	0.00124761906778104
II	4684001	4694000	208	0.0021935	0.00311221169591282	115	0.000967131	0.00124761906778104
II	4685001	4695000	203	0.00208359	0.00311221169591282	110	0.000941561	0.00124761906778104
II	4686001	4696000	193	0.00202471	0.00311221169591282	107	0.000953102	0.00124761906778104
II	4687001	4697000	180	0.00189669	0.00311221169591282	102	0.000951827	0.00124761906778104
II	4688001	4698000	178	0.00185275	0.00311221169591282	103	0.000953546	0.00124761906778104
II	4689001	4699000	168	0.00160711	0.00311221169591282	97	0.000945698	0.00124761906778104
II	4690001	4700000	159	0.00140495	0.00311221169591282	94	0.000828214	0.00124761906778104
II	4691001	4701000	148	0.00133997	0.00311221169591282	88	0.000726471	0.00124761906778104
II	4692001	4702000	155	0.00135361	0.00311221169591282	88	0.000614245	0.00124761906778104
II	4693001	4703000	137	0.00104078	0.00311221169591282	80	0.000493895	0.00124761906778104
II	4694001	4704000	134	0.00101218	0.00311221169591282	83	0.000483909	0.00124761906778104
II	4695001	4705000	133	0.00106779	0.00311221169591282	81	0.000468039	0.00124761906778104
II	4696001	4706000	131	0.00102077	0.00311221169591282	73	0.000456124	0.00124761906778104
II	4697001	4707000	135	0.00110533	0.00311221169591282	73	0.000489179	0.00124761906778104
II	4698001	4708000	132	0.00116962	0.00311221169591282	73	0.000496499	0.00124761906778104
II	4699001	4709000	127	0.00114703	0.00311221169591282	70	0.000496296	0.00124761906778104
II	4700001	4710000	127	0.00119311	0.00311221169591282	67	0.000491553	0.00124761906778104
II	4701001	4711000	128	0.00119586	0.00311221169591282	67	0.000507364	0.00124761906778104
II	4702001	4712000	115	0.00108075	0.00311221169591282	57	0.000372534	0.00124761906778104
II	4703001	4713000	135	0.00109119	0.00311221169591282	61	0.000380386	0.00124761906778104
II	4704001	4714000	150	0.00113601	0.00311221169591282	61	0.000356269	0.00124761906778104
II	4705001	4715000	187	0.00126897	0.00311221169591282	63	0.000347519	0.00124761906778104
II	4706001	4716000	201	0.00139692	0.00311221169591282	73	0.000411947	0.00124761906778104
II	4707001	4717000	207	0.00147352	0.00311221169591282	76	0.000347111	0.00124761906778104
II	4708001	4718000	215	0.00150818	0.00311221169591282	74	0.00032421	0.00124761906778104
II	4709001	4719000	222	0.0016363	0.00311221169591282	78	0.000396671	0.00124761906778104
II	4710001	4720000	231	0.00190977	0.00311221169591282	87	0.00041764	0.00124761906778104
II	4711001	4721000	249	0.00270409	0.00311221169591282	98	0.000421332	0.00124761906778104
II	4712001	4722000	251	0.00316747	0.00311221169591282	110	0.000461295	0.00124761906778104
II	4713001	4723000	254	0.00430566	0.00311221169591282	132	0.000534994	0.00124761906778104
II	4714001	4724000	292	0.00634244	0.00311221169591282	174	0.00068901	0.00124761906778104
II	4715001	4725000	290	0.00776259	0.00311221169591282	205	0.000788386	0.00124761906778104
II	4716001	4726000	313	0.0087732	0.00311221169591282	219	0.00078244	0.00124761906778104
II	4717001	4727000	310	0.00877735	0.00311221169591282	223	0.000796247	0.00124761906778104
II	4718001	4728000	367	0.0113957	0.00311221169591282	285	0.000983274	0.00124761906778104
II	4719001	4729000	429	0.0132647	0.00311221169591282	328	0.00107476	0.00124761906778104
II	4720001	4730000	505	0.0158529	0.00311221169591282	392	0.00125666	0.00124761906778104
II	4721001	4731000	519	0.0163077	0.00311221169591282	403	0.00134971	0.00124761906778104
II	4722001	4732000	518	0.016037	0.00311221169591282	399	0.00150038	0.00124761906778104
II	4723001	4733000	503	0.0149258	0.00311221169591282	375	0.00147047	0.00124761906778104
II	4724001	4734000	457	0.0128713	0.00311221169591282	336	0.00133271	0.00124761906778104
II	4725001	4735000	435	0.011408	0.00311221169591282	318	0.00128371	0.00124761906778104
II	4726001	4736000	400	0.0102438	0.00311221169591282	295	0.00123357	0.00124761906778104
II	4727001	4737000	398	0.0101521	0.00311221169591282	286	0.00121824	0.00124761906778104
II	4728001	4738000	337	0.00744324	0.00311221169591282	222	0.00104023	0.00124761906778104
II	4729001	4739000	271	0.00554884	0.00311221169591282	175	0.000945553	0.00124761906778104
II	4730001	4740000	198	0.00289505	0.00311221169591282	110	0.00087161	0.00124761906778104
II	4731001	4741000	173	0.00174366	0.00311221169591282	90	0.000860397	0.00124761906778104
II	4732001	4742000	170	0.00161096	0.00311221169591282	87	0.000712474	0.00124761906778104
II	4733001	4743000	175	0.00187262	0.00311221169591282	100	0.000793384	0.00124761906778104
II	4734001	4744000	160	0.00169941	0.00311221169591282	94	0.000750437	0.00124761906778104
II	4735001	4745000	163	0.00169952	0.00311221169591282	84	0.000744477	0.00124761906778104
II	4736001	4746000	168	0.00171793	0.00311221169591282	84	0.000765284	0.00124761906778104
II	4737001	4747000	170	0.00167798	0.00311221169591282	81	0.000794724	0.00124761906778104
II	4738001	4748000	180	0.00194485	0.00311221169591282	93	0.000988068	0.00124761906778104
II	4739001	4749000	192	0.00199952	0.00311221169591282	95	0.000937197	0.00124761906778104
II	4740001	4750000	196	0.00205281	0.00311221169591282	92	0.000827088	0.00124761906778104
II	4741001	4751000	200	0.00236485	0.00311221169591282	95	0.000829209	0.00124761906778104
II	4742001	4752000	208	0.00277759	0.00311221169591282	104	0.000847613	0.00124761906778104
II	4743001	4753000	223	0.0034793	0.00311221169591282	117	0.000867313	0.00124761906778104
II	4744001	4754000	247	0.00393849	0.00311221169591282	127	0.000966445	0.00124761906778104
II	4745001	4755000	241	0.00438693	0.00311221169591282	138	0.000967963	0.00124761906778104
II	4746001	4756000	238	0.0049026	0.00311221169591282	149	0.000959228	0.00124761906778104
II	4747001	4757000	252	0.00554708	0.00311221169591282	166	0.00102576	0.00124761906778104
II	4748001	4758000	269	0.0059945	0.00311221169591282	166	0.000871082	0.00124761906778104
II	4749001	4759000	270	0.0062505	0.00311221169591282	163	0.000897846	0.00124761906778104
II	4750001	4760000	262	0.00615538	0.00311221169591282	169	0.00112512	0.00124761906778104
II	4751001	4761000	255	0.00591192	0.00311221169591282	164	0.00110992	0.00124761906778104
II	4752001	4762000	249	0.00549694	0.00311221169591282	151	0.00109583	0.00124761906778104
II	4753001	4763000	237	0.00481088	0.00311221169591282	131	0.00100436	0.00124761906778104
II	4754001	4764000	219	0.00437522	0.00311221169591282	123	0.000931654	0.00124761906778104
II	4755001	4765000	240	0.00390828	0.00311221169591282	112	0.000969688	0.00124761906778104
II	4756001	4766000	260	0.00339709	0.00311221169591282	101	0.00100116	0.00124761906778104
II	4757001	4767000	272	0.00302362	0.00311221169591282	92	0.000930719	0.00124761906778104
II	4758001	4768000	273	0.00240826	0.00311221169591282	84	0.000922554	0.00124761906778104
II	4759001	4769000	290	0.00218042	0.00311221169591282	92	0.00102764	0.00124761906778104
II	4760001	4770000	303	0.00235542	0.00311221169591282	90	0.000843071	0.00124761906778104
II	4761001	4771000	324	0.00285717	0.00311221169591282	104	0.000889738	0.00124761906778104
II	4762001	4772000	341	0.00341565	0.00311221169591282	121	0.000917668	0.00124761906778104
II	4763001	4773000	345	0.00363575	0.00311221169591282	129	0.0009169	0.00124761906778104
II	4764001	4774000	371	0.00458155	0.00311221169591282	145	0.00090511	0.00124761906778104
II	4765001	4775000	350	0.0045658	0.00311221169591282	145	0.000898717	0.00124761906778104
II	4766001	4776000	333	0.00466301	0.00311221169591282	151	0.000874493	0.00124761906778104
II	4767001	4777000	302	0.00437566	0.00311221169591282	143	0.00087029	0.00124761906778104
II	4768001	4778000	275	0.00445915	0.00311221169591282	142	0.000973038	0.00124761906778104
II	4769001	4779000	244	0.00430331	0.00311221169591282	135	0.000799054	0.00124761906778104
II	4770001	4780000	237	0.0040815	0.00311221169591282	129	0.000762184	0.00124761906778104
II	4771001	4781000	223	0.00357491	0.00311221169591282	111	0.000622004	0.00124761906778104
II	4772001	4782000	213	0.00313072	0.00311221169591282	100	0.000658135	0.00124761906778104
II	4773001	4783000	200	0.00270851	0.00311221169591282	93	0.0006665	0.00124761906778104
II	4774001	4784000	182	0.00197042	0.00311221169591282	82	0.000878427	0.00124761906778104
II	4775001	4785000	184	0.00210704	0.00311221169591282	86	0.000848977	0.00124761906778104
II	4776001	4786000	191	0.0022156	0.00311221169591282	89	0.000941775	0.00124761906778104
II	4777001	4787000	210	0.00271039	0.00311221169591282	102	0.00112817	0.00124761906778104
II	4778001	4788000	220	0.00292412	0.00311221169591282	112	0.00111457	0.00124761906778104
II	4779001	4789000	233	0.00323454	0.00311221169591282	119	0.00119358	0.00124761906778104
II	4780001	4790000	226	0.00338181	0.00311221169591282	125	0.001231	0.00124761906778104
II	4781001	4791000	217	0.00321089	0.00311221169591282	124	0.00124515	0.00124761906778104
II	4782001	4792000	210	0.00305114	0.00311221169591282	122	0.00120337	0.00124761906778104
II	4783001	4793000	200	0.00293356	0.00311221169591282	116	0.00114025	0.00124761906778104
II	4784001	4794000	196	0.00289544	0.00311221169591282	111	0.000964818	0.00124761906778104
II	4785001	4795000	194	0.0027569	0.00311221169591282	104	0.000991787	0.00124761906778104
II	4786001	4796000	180	0.00254911	0.00311221169591282	94	0.000834781	0.00124761906778104
II	4787001	4797000	164	0.00209075	0.00311221169591282	80	0.000641024	0.00124761906778104
II	4788001	4798000	154	0.00171313	0.00311221169591282	71	0.00054782	0.00124761906778104
II	4789001	4799000	144	0.00142786	0.00311221169591282	64	0.00045511	0.00124761906778104
II	4790001	4800000	144	0.00129768	0.00311221169591282	57	0.000422355	0.00124761906778104
II	4791001	4801000	142	0.00139392	0.00311221169591282	57	0.00047509	0.00124761906778104
II	4792001	4802000	136	0.00139202	0.00311221169591282	55	0.000429183	0.00124761906778104
II	4793001	4803000	151	0.00152828	0.00311221169591282	62	0.000605923	0.00124761906778104
II	4794001	4804000	156	0.00160346	0.00311221169591282	68	0.000632512	0.00124761906778104
II	4795001	4805000	161	0.00168793	0.00311221169591282	73	0.000702562	0.00124761906778104
II	4796001	4806000	160	0.00166648	0.00311221169591282	80	0.000824604	0.00124761906778104
II	4797001	4807000	160	0.00172255	0.00311221169591282	87	0.000844105	0.00124761906778104
II	4798001	4808000	174	0.00214581	0.00311221169591282	88	0.000830474	0.00124761906778104
II	4799001	4809000	175	0.00225461	0.00311221169591282	89	0.000827504	0.00124761906778104
II	4800001	4810000	169	0.00211977	0.00311221169591282	86	0.000799258	0.00124761906778104
II	4801001	4811000	168	0.00213442	0.00311221169591282	89	0.000783699	0.00124761906778104
II	4802001	4812000	180	0.0021966	0.00311221169591282	93	0.000777528	0.00124761906778104
II	4803001	4813000	180	0.00218937	0.00311221169591282	92	0.000610718	0.00124761906778104
II	4804001	4814000	181	0.00199899	0.00311221169591282	89	0.000576124	0.00124761906778104
II	4805001	4815000	169	0.00187116	0.00311221169591282	89	0.000488192	0.00124761906778104
II	4806001	4816000	175	0.00197903	0.00311221169591282	84	0.000375967	0.00124761906778104
II	4807001	4817000	176	0.002025	0.00311221169591282	80	0.000331696	0.00124761906778104
II	4808001	4818000	163	0.00161635	0.00311221169591282	80	0.000326586	0.00124761906778104
II	4809001	4819000	166	0.00162651	0.00311221169591282	82	0.000398229	0.00124761906778104
II	4810001	4820000	175	0.00181244	0.00311221169591282	89	0.000466424	0.00124761906778104
II	4811001	4821000	184	0.00189006	0.00311221169591282	88	0.000414616	0.00124761906778104
II	4812001	4822000	181	0.00195999	0.00311221169591282	86	0.000457922	0.00124761906778104
II	4813001	4823000	170	0.00188953	0.00311221169591282	84	0.000457389	0.00124761906778104
II	4814001	4824000	169	0.00199894	0.00311221169591282	80	0.000455366	0.00124761906778104
II	4815001	4825000	175	0.00193576	0.00311221169591282	80	0.000462622	0.00124761906778104
II	4816001	4826000	177	0.00191101	0.00311221169591282	88	0.000551459	0.00124761906778104
II	4817001	4827000	189	0.00191147	0.00311221169591282	105	0.000573142	0.00124761906778104
II	4818001	4828000	195	0.00214196	0.00311221169591282	123	0.000669531	0.00124761906778104
II	4819001	4829000	193	0.00205729	0.00311221169591282	124	0.000601597	0.00124761906778104
II	4820001	4830000	185	0.00196694	0.00311221169591282	165	0.000710492	0.00124761906778104
II	4821001	4831000	176	0.00185208	0.00311221169591282	178	0.000736097	0.00124761906778104
II	4822001	4832000	173	0.00181201	0.00311221169591282	194	0.000710682	0.00124761906778104
II	4823001	4833000	180	0.001837	0.00311221169591282	218	0.0007915	0.00124761906778104
II	4824001	4834000	179	0.00199129	0.00311221169591282	262	0.000798954	0.00124761906778104
II	4825001	4835000	177	0.00221707	0.00311221169591282	265	0.0007888	0.00124761906778104
II	4826001	4836000	174	0.00241692	0.00311221169591282	261	0.00075113	0.00124761906778104
II	4827001	4837000	164	0.0023847	0.00311221169591282	245	0.000783225	0.00124761906778104
II	4828001	4838000	166	0.00227007	0.00311221169591282	228	0.000773725	0.00124761906778104
II	4829001	4839000	179	0.00241673	0.00311221169591282	226	0.000808071	0.00124761906778104
II	4830001	4840000	187	0.00240001	0.00311221169591282	186	0.000649251	0.00124761906778104
II	4831001	4841000	197	0.00237344	0.00311221169591282	172	0.000647816	0.00124761906778104
II	4832001	4842000	198	0.00228499	0.00311221169591282	156	0.000672072	0.00124761906778104
II	4833001	4843000	210	0.00259042	0.00311221169591282	140	0.000666312	0.00124761906778104
II	4834001	4844000	212	0.00256399	0.00311221169591282	103	0.00070376	0.00124761906778104
II	4835001	4845000	218	0.00243094	0.00311221169591282	100	0.000706747	0.00124761906778104
II	4836001	4846000	220	0.00218688	0.00311221169591282	98	0.00077867	0.00124761906778104
II	4837001	4847000	212	0.00209032	0.00311221169591282	97	0.000725884	0.00124761906778104
II	4838001	4848000	206	0.00207399	0.00311221169591282	95	0.00062127	0.00124761906778104
II	4839001	4849000	195	0.00203709	0.00311221169591282	100	0.000686626	0.00124761906778104
II	4840001	4850000	191	0.00208989	0.00311221169591282	96	0.000785998	0.00124761906778104
II	4841001	4851000	184	0.0021201	0.00311221169591282	102	0.000809855	0.00124761906778104
II	4842001	4852000	180	0.00213294	0.00311221169591282	97	0.000746326	0.00124761906778104
II	4843001	4853000	162	0.00175	0.00311221169591282	88	0.000678124	0.00124761906778104
II	4844001	4854000	150	0.00148809	0.00311221169591282	76	0.000575149	0.00124761906778104
II	4845001	4855000	143	0.00156448	0.00311221169591282	79	0.000521557	0.00124761906778104
II	4846001	4856000	145	0.00167192	0.00311221169591282	81	0.000487146	0.00124761906778104
II	4847001	4857000	157	0.00189049	0.00311221169591282	90	0.000571434	0.00124761906778104
II	4848001	4858000	164	0.00202017	0.00311221169591282	92	0.000586433	0.00124761906778104
II	4849001	4859000	159	0.00188515	0.00311221169591282	88	0.000544091	0.00124761906778104
II	4850001	4860000	163	0.00201567	0.00311221169591282	91	0.000486168	0.00124761906778104
II	4851001	4861000	190	0.00288175	0.00311221169591282	112	0.000589535	0.00124761906778104
II	4852001	4862000	204	0.00328921	0.00311221169591282	127	0.000649706	0.00124761906778104
II	4853001	4863000	221	0.00394196	0.00311221169591282	136	0.000741845	0.00124761906778104
II	4854001	4864000	236	0.00406167	0.00311221169591282	145	0.000762134	0.00124761906778104
II	4855001	4865000	240	0.00387717	0.00311221169591282	139	0.000745431	0.00124761906778104
II	4856001	4866000	238	0.00401302	0.00311221169591282	144	0.000771779	0.00124761906778104
II	4857001	4867000	246	0.00416573	0.00311221169591282	141	0.000744656	0.00124761906778104
II	4858001	4868000	229	0.00395162	0.00311221169591282	142	0.000753167	0.00124761906778104
II	4859001	4869000	235	0.00414202	0.00311221169591282	144	0.000719314	0.00124761906778104
II	4860001	4870000	246	0.00471886	0.00311221169591282	158	0.000765208	0.00124761906778104
II	4861001	4871000	226	0.00417236	0.00311221169591282	142	0.000690398	0.00124761906778104
II	4862001	4872000	224	0.00425798	0.00311221169591282	142	0.000792595	0.00124761906778104
II	4863001	4873000	215	0.00405873	0.00311221169591282	141	0.000716181	0.00124761906778104
II	4864001	4874000	204	0.00415492	0.00311221169591282	146	0.000806959	0.00124761906778104
II	4865001	4875000	214	0.00497971	0.00311221169591282	160	0.000855238	0.00124761906778104
II	4866001	4876000	232	0.00566864	0.00311221169591282	171	0.000792802	0.00124761906778104
II	4867001	4877000	237	0.00613087	0.00311221169591282	181	0.000779802	0.00124761906778104
II	4868001	4878000	253	0.00666701	0.00311221169591282	189	0.00079958	0.00124761906778104
II	4869001	4879000	261	0.00686187	0.00311221169591282	195	0.00084916	0.00124761906778104
II	4870001	4880000	254	0.00678485	0.00311221169591282	194	0.000842371	0.00124761906778104
II	4871001	4881000	257	0.00692929	0.00311221169591282	192	0.00080166	0.00124761906778104
II	4872001	4882000	258	0.00702101	0.00311221169591282	189	0.000682022	0.00124761906778104
II	4873001	4883000	250	0.00668068	0.00311221169591282	180	0.000757994	0.00124761906778104
II	4874001	4884000	249	0.00653114	0.00311221169591282	174	0.000725177	0.00124761906778104
II	4875001	4885000	235	0.00582673	0.00311221169591282	171	0.000750497	0.00124761906778104
II	4876001	4886000	210	0.00500194	0.00311221169591282	149	0.000694302	0.00124761906778104
II	4877001	4887000	189	0.00426616	0.00311221169591282	133	0.000649735	0.00124761906778104
II	4878001	4888000	181	0.00374567	0.00311221169591282	122	0.000627861	0.00124761906778104
II	4879001	4889000	175	0.00352122	0.00311221169591282	114	0.000579575	0.00124761906778104
II	4880001	4890000	165	0.002852	0.00311221169591282	99	0.000515138	0.00124761906778104
II	4881001	4891000	152	0.00225957	0.00311221169591282	88	0.00049226	0.00124761906778104
II	4882001	4892000	142	0.00180158	0.00311221169591282	78	0.000457312	0.00124761906778104
II	4883001	4893000	160	0.0021627	0.00311221169591282	95	0.000445374	0.00124761906778104
II	4884001	4894000	158	0.0021257	0.00311221169591282	93	0.000380201	0.00124761906778104
II	4885001	4895000	163	0.00208585	0.00311221169591282	86	0.000316962	0.00124761906778104
II	4886001	4896000	165	0.00200192	0.00311221169591282	90	0.000325467	0.00124761906778104
II	4887001	4897000	166	0.00191942	0.00311221169591282	92	0.000320914	0.00124761906778104
II	4888001	4898000	166	0.00184789	0.00311221169591282	90	0.000292563	0.00124761906778104
II	4889001	4899000	165	0.00169435	0.00311221169591282	87	0.000289298	0.00124761906778104
II	4890001	4900000	175	0.00184176	0.00311221169591282	97	0.000375009	0.00124761906778104
II	4891001	4901000	182	0.00192959	0.00311221169591282	105	0.000438095	0.00124761906778104
II	4892001	4902000	184	0.00187123	0.00311221169591282	108	0.000630619	0.00124761906778104
II	4893001	4903000	171	0.00134976	0.00311221169591282	87	0.000552942	0.00124761906778104
II	4894001	4904000	168	0.00127904	0.00311221169591282	83	0.000590332	0.00124761906778104
II	4895001	4905000	171	0.00131821	0.00311221169591282	77	0.000702876	0.00124761906778104
II	4896001	4906000	174	0.00131161	0.00311221169591282	77	0.000760318	0.00124761906778104
II	4897001	4907000	181	0.00139806	0.00311221169591282	75	0.000820145	0.00124761906778104
II	4898001	4908000	180	0.00154518	0.00311221169591282	89	0.000928042	0.00124761906778104
II	4899001	4909000	172	0.00154403	0.00311221169591282	90	0.00096096	0.00124761906778104
II	4900001	4910000	162	0.00145493	0.00311221169591282	82	0.000918318	0.00124761906778104
II	4901001	4911000	155	0.00150037	0.00311221169591282	79	0.000850014	0.00124761906778104
II	4902001	4912000	163	0.00174401	0.00311221169591282	79	0.000804803	0.00124761906778104
II	4903001	4913000	160	0.00189593	0.00311221169591282	89	0.00103729	0.00124761906778104
II	4904001	4914000	167	0.00194847	0.00311221169591282	90	0.00103826	0.00124761906778104
II	4905001	4915000	158	0.00193144	0.00311221169591282	95	0.000915019	0.00124761906778104
II	4906001	4916000	157	0.0019555	0.00311221169591282	95	0.000890096	0.00124761906778104
II	4907001	4917000	153	0.00199704	0.00311221169591282	101	0.00091345	0.00124761906778104
II	4908001	4918000	150	0.00185875	0.00311221169591282	88	0.000856741	0.00124761906778104
II	4909001	4919000	152	0.00192533	0.00311221169591282	87	0.000911421	0.00124761906778104
II	4910001	4920000	155	0.00187917	0.00311221169591282	88	0.00111656	0.00124761906778104
II	4911001	4921000	158	0.00183646	0.00311221169591282	89	0.00119453	0.00124761906778104
II	4912001	4922000	146	0.00161551	0.00311221169591282	86	0.00109083	0.00124761906778104
II	4913001	4923000	141	0.00154655	0.00311221169591282	81	0.00100312	0.00124761906778104
II	4914001	4924000	144	0.00164781	0.00311221169591282	87	0.00107569	0.00124761906778104
II	4915001	4925000	138	0.00161606	0.00311221169591282	81	0.00107145	0.00124761906778104
II	4916001	4926000	137	0.00159189	0.00311221169591282	80	0.00114436	0.00124761906778104
II	4917001	4927000	141	0.00159038	0.00311221169591282	76	0.00115434	0.00124761906778104
II	4918001	4928000	131	0.00152551	0.00311221169591282	72	0.00113279	0.00124761906778104
II	4919001	4929000	138	0.00164041	0.00311221169591282	76	0.00114238	0.00124761906778104
II	4920001	4930000	137	0.00172857	0.00311221169591282	78	0.00112605	0.00124761906778104
II	4921001	4931000	146	0.00195987	0.00311221169591282	87	0.0012163	0.00124761906778104
II	4922001	4932000	147	0.0019606	0.00311221169591282	93	0.0012717	0.00124761906778104
II	4923001	4933000	155	0.00196081	0.00311221169591282	95	0.00111437	0.00124761906778104
II	4924001	4934000	176	0.00224962	0.00311221169591282	108	0.00116921	0.00124761906778104
II	4925001	4935000	173	0.00218299	0.00311221169591282	108	0.00119325	0.00124761906778104
II	4926001	4936000	178	0.00232839	0.00311221169591282	111	0.00122358	0.00124761906778104
II	4927001	4937000	173	0.00236186	0.00311221169591282	108	0.00112306	0.00124761906778104
II	4928001	4938000	187	0.00242472	0.00311221169591282	111	0.00114567	0.00124761906778104
II	4929001	4939000	200	0.00304026	0.00311221169591282	132	0.0011253	0.00124761906778104
II	4930001	4940000	210	0.00338241	0.00311221169591282	140	0.000943126	0.00124761906778104
II	4931001	4941000	235	0.00397867	0.00311221169591282	152	0.000999342	0.00124761906778104
II	4932001	4942000	247	0.00448737	0.00311221169591282	161	0.00101998	0.00124761906778104
II	4933001	4943000	253	0.00491057	0.00311221169591282	165	0.00112318	0.00124761906778104
II	4934001	4944000	231	0.00499165	0.00311221169591282	161	0.000996054	0.00124761906778104
II	4935001	4945000	237	0.00508949	0.00311221169591282	164	0.00115691	0.00124761906778104
II	4936001	4946000	235	0.00514328	0.00311221169591282	161	0.00110481	0.00124761906778104
II	4937001	4947000	231	0.00502992	0.00311221169591282	162	0.0011442	0.00124761906778104
II	4938001	4948000	224	0.00500706	0.00311221169591282	161	0.00114289	0.00124761906778104
II	4939001	4949000	200	0.00415153	0.00311221169591282	134	0.0010355	0.00124761906778104
II	4940001	4950000	200	0.00389307	0.00311221169591282	122	0.00115034	0.00124761906778104
II	4941001	4951000	164	0.00310524	0.00311221169591282	98	0.000921187	0.00124761906778104
II	4942001	4952000	140	0.00241183	0.00311221169591282	79	0.000794943	0.00124761906778104
II	4943001	4953000	125	0.00198576	0.00311221169591282	71	0.000687491	0.00124761906778104
II	4944001	4954000	124	0.00158274	0.00311221169591282	61	0.00071	0.00124761906778104
II	4945001	4955000	123	0.00156516	0.00311221169591282	63	0.000631776	0.00124761906778104
II	4946001	4956000	122	0.0015468	0.00311221169591282	64	0.000549083	0.00124761906778104
II	4947001	4957000	120	0.00147806	0.00311221169591282	62	0.000552998	0.00124761906778104
II	4948001	4958000	128	0.00179485	0.00311221169591282	72	0.000637914	0.00124761906778104
II	4949001	4959000	128	0.00175565	0.00311221169591282	73	0.000658401	0.00124761906778104
II	4950001	4960000	120	0.00172358	0.00311221169591282	73	0.000526536	0.00124761906778104
II	4951001	4961000	129	0.00187277	0.00311221169591282	79	0.000633678	0.00124761906778104
II	4952001	4962000	145	0.00221644	0.00311221169591282	88	0.00067241	0.00124761906778104
II	4953001	4963000	153	0.00222047	0.00311221169591282	86	0.000708572	0.00124761906778104
II	4954001	4964000	154	0.00219574	0.00311221169591282	84	0.000657616	0.00124761906778104
II	4955001	4965000	173	0.00253785	0.00311221169591282	92	0.00103562	0.00124761906778104
II	4956001	4966000	177	0.00255301	0.00311221169591282	94	0.00112892	0.00124761906778104
II	4957001	4967000	192	0.00278019	0.00311221169591282	101	0.00111183	0.00124761906778104
II	4958001	4968000	199	0.00265562	0.00311221169591282	100	0.00117073	0.00124761906778104
II	4959001	4969000	208	0.00293754	0.00311221169591282	106	0.00119091	0.00124761906778104
II	4960001	4970000	202	0.00272898	0.00311221169591282	105	0.00123837	0.00124761906778104
II	4961001	4971000	197	0.00272777	0.00311221169591282	99	0.0011824	0.00124761906778104
II	4962001	4972000	197	0.00252307	0.00311221169591282	96	0.00125812	0.00124761906778104
II	4963001	4973000	206	0.00259517	0.00311221169591282	99	0.00131996	0.00124761906778104
II	4964001	4974000	201	0.00256869	0.00311221169591282	97	0.00130563	0.00124761906778104
II	4965001	4975000	189	0.00222025	0.00311221169591282	88	0.000859752	0.00124761906778104
II	4966001	4976000	183	0.00204802	0.00311221169591282	86	0.000786554	0.00124761906778104
II	4967001	4977000	174	0.00197211	0.00311221169591282	84	0.000956391	0.00124761906778104
II	4968001	4978000	165	0.00186116	0.00311221169591282	86	0.000845615	0.00124761906778104
II	4969001	4979000	165	0.00182775	0.00311221169591282	86	0.000860205	0.00124761906778104
II	4970001	4980000	170	0.00198699	0.00311221169591282	89	0.000801726	0.00124761906778104
II	4971001	4981000	180	0.00199773	0.00311221169591282	97	0.000792028	0.00124761906778104
II	4972001	4982000	173	0.00194978	0.00311221169591282	101	0.000761491	0.00124761906778104
II	4973001	4983000	173	0.00205762	0.00311221169591282	101	0.000716172	0.00124761906778104
II	4974001	4984000	178	0.00210298	0.00311221169591282	104	0.000750981	0.00124761906778104
II	4975001	4985000	171	0.00207133	0.00311221169591282	106	0.000848181	0.00124761906778104
II	4976001	4986000	184	0.00229001	0.00311221169591282	112	0.000877815	0.00124761906778104
II	4977001	4987000	176	0.0021939	0.00311221169591282	110	0.000726805	0.00124761906778104
II	4978001	4988000	177	0.00221937	0.00311221169591282	100	0.000670396	0.00124761906778104
II	4979001	4989000	172	0.00200905	0.00311221169591282	99	0.000710665	0.00124761906778104
II	4980001	4990000	174	0.00190769	0.00311221169591282	96	0.000728136	0.00124761906778104
II	4981001	4991000	166	0.00181785	0.00311221169591282	98	0.000782609	0.00124761906778104
II	4982001	4992000	169	0.00184962	0.00311221169591282	95	0.000706544	0.00124761906778104
II	4983001	4993000	150	0.00165794	0.00311221169591282	92	0.000693132	0.00124761906778104
II	4984001	4994000	140	0.0015694	0.00311221169591282	94	0.000703507	0.00124761906778104
II	4985001	4995000	139	0.00155815	0.00311221169591282	93	0.000592624	0.00124761906778104
II	4986001	4996000	121	0.00132561	0.00311221169591282	85	0.000551673	0.00124761906778104
II	4987001	4997000	123	0.00128672	0.00311221169591282	86	0.000668766	0.00124761906778104
II	4988001	4998000	122	0.00133913	0.00311221169591282	87	0.000668536	0.00124761906778104
II	4989001	4999000	119	0.00138579	0.00311221169591282	84	0.00057723	0.00124761906778104
II	4990001	5000000	117	0.00152366	0.00311221169591282	84	0.000550366	0.00124761906778104
II	4991001	5001000	115	0.00148902	0.00311221169591282	77	0.000498323	0.00124761906778104
II	4992001	5002000	106	0.00138556	0.00311221169591282	74	0.000492592	0.00124761906778104
II	4993001	5003000	100	0.00128097	0.00311221169591282	72	0.000459171	0.00124761906778104
II	4994001	5004000	101	0.00137735	0.00311221169591282	68	0.000448699	0.00124761906778104
II	4995001	5005000	107	0.0015602	0.00311221169591282	67	0.000533625	0.00124761906778104
II	4996001	5006000	115	0.00148831	0.00311221169591282	65	0.000506187	0.00124761906778104
II	4997001	5007000	116	0.00143122	0.00311221169591282	62	0.000340928	0.00124761906778104
II	4998001	5008000	125	0.00138231	0.00311221169591282	68	0.000444297	0.00124761906778104
II	4999001	5009000	132	0.00158844	0.00311221169591282	72	0.000515862	0.00124761906778104
II	5000001	5010000	133	0.00156362	0.00311221169591282	72	0.000486314	0.00124761906778104
II	5001001	5011000	128	0.00146544	0.00311221169591282	70	0.000460661	0.00124761906778104
II	5002001	5012000	140	0.00183519	0.00311221169591282	85	0.000528641	0.00124761906778104
II	5003001	5013000	159	0.00206572	0.00311221169591282	92	0.000545863	0.00124761906778104
II	5004001	5014000	170	0.00226139	0.00311221169591282	96	0.000668183	0.00124761906778104
II	5005001	5015000	174	0.00216264	0.00311221169591282	104	0.000635014	0.00124761906778104
II	5006001	5016000	175	0.00239094	0.00311221169591282	115	0.000648673	0.00124761906778104
II	5007001	5017000	179	0.00247906	0.00311221169591282	116	0.000685496	0.00124761906778104
II	5008001	5018000	167	0.00248339	0.00311221169591282	113	0.000658021	0.00124761906778104
II	5009001	5019000	164	0.0022559	0.00311221169591282	106	0.000598002	0.00124761906778104
II	5010001	5020000	161	0.00206451	0.00311221169591282	106	0.000598654	0.00124761906778104
II	5011001	5021000	174	0.00219672	0.00311221169591282	103	0.000639472	0.00124761906778104
II	5012001	5022000	174	0.00211094	0.00311221169591282	92	0.000612785	0.00124761906778104
II	5013001	5023000	163	0.00197029	0.00311221169591282	88	0.000588577	0.00124761906778104
II	5014001	5024000	165	0.00201223	0.00311221169591282	90	0.000766167	0.00124761906778104
II	5015001	5025000	149	0.00181777	0.00311221169591282	74	0.000682498	0.00124761906778104
II	5016001	5026000	141	0.00166259	0.00311221169591282	65	0.000753866	0.00124761906778104
II	5017001	5027000	129	0.00162232	0.00311221169591282	64	0.0007877	0.00124761906778104
II	5018001	5028000	127	0.0016152	0.00311221169591282	59	0.00072963	0.00124761906778104
II	5019001	5029000	122	0.00170826	0.00311221169591282	62	0.000716005	0.00124761906778104
II	5020001	5030000	120	0.00180439	0.00311221169591282	65	0.000707719	0.00124761906778104
II	5021001	5031000	111	0.00161161	0.00311221169591282	65	0.000674704	0.00124761906778104
II	5022001	5032000	112	0.00153283	0.00311221169591282	63	0.000710901	0.00124761906778104
II	5023001	5033000	119	0.00160901	0.00311221169591282	68	0.000812994	0.00124761906778104
II	5024001	5034000	109	0.00134995	0.00311221169591282	65	0.00053727	0.00124761906778104
II	5025001	5035000	124	0.00161606	0.00311221169591282	71	0.000561862	0.00124761906778104
II	5026001	5036000	128	0.00170901	0.00311221169591282	74	0.00052687	0.00124761906778104
II	5027001	5037000	130	0.00168761	0.00311221169591282	74	0.000472461	0.00124761906778104
II	5028001	5038000	129	0.00166338	0.00311221169591282	77	0.000477013	0.00124761906778104
II	5029001	5039000	136	0.00165935	0.00311221169591282	78	0.000547441	0.00124761906778104
II	5030001	5040000	137	0.00177605	0.00311221169591282	75	0.000589323	0.00124761906778104
II	5031001	5041000	130	0.00186124	0.00311221169591282	82	0.000607156	0.00124761906778104
II	5032001	5042000	131	0.00179366	0.00311221169591282	89	0.000788629	0.00124761906778104
II	5033001	5043000	134	0.00194439	0.00311221169591282	89	0.000754657	0.00124761906778104
II	5034001	5044000	135	0.00189955	0.00311221169591282	92	0.000775093	0.00124761906778104
II	5035001	5045000	133	0.00188028	0.00311221169591282	99	0.000872623	0.00124761906778104
II	5036001	5046000	132	0.00181652	0.00311221169591282	94	0.000822553	0.00124761906778104
II	5037001	5047000	142	0.00182191	0.00311221169591282	92	0.000803663	0.00124761906778104
II	5038001	5048000	154	0.00179353	0.00311221169591282	88	0.000807217	0.00124761906778104
II	5039001	5049000	155	0.00189156	0.00311221169591282	96	0.000855248	0.00124761906778104
II	5040001	5050000	164	0.00196694	0.00311221169591282	98	0.000819006	0.00124761906778104
II	5041001	5051000	167	0.00196367	0.00311221169591282	92	0.00079243	0.00124761906778104
II	5042001	5052000	159	0.00193835	0.00311221169591282	83	0.00057642	0.00124761906778104
II	5043001	5053000	156	0.00180413	0.00311221169591282	81	0.000541542	0.00124761906778104
II	5044001	5054000	163	0.0020432	0.00311221169591282	83	0.000581211	0.00124761906778104
II	5045001	5055000	161	0.00202097	0.00311221169591282	77	0.000492523	0.00124761906778104
II	5046001	5056000	159	0.00188315	0.00311221169591282	79	0.000512436	0.00124761906778104
II	5047001	5057000	160	0.00195702	0.00311221169591282	86	0.00067481	0.00124761906778104
II	5048001	5058000	155	0.00206514	0.00311221169591282	90	0.000645734	0.00124761906778104
II	5049001	5059000	151	0.00198025	0.00311221169591282	77	0.000541412	0.00124761906778104
II	5050001	5060000	146	0.00177576	0.00311221169591282	75	0.00057706	0.00124761906778104
II	5051001	5061000	155	0.00187337	0.00311221169591282	78	0.000643712	0.00124761906778104
II	5052001	5062000	163	0.00200071	0.00311221169591282	83	0.000654927	0.00124761906778104
II	5053001	5063000	168	0.00201225	0.00311221169591282	81	0.000633425	0.00124761906778104
II	5054001	5064000	158	0.0018372	0.00311221169591282	72	0.000568141	0.00124761906778104
II	5055001	5065000	154	0.00170328	0.00311221169591282	68	0.000553241	0.00124761906778104
II	5056001	5066000	157	0.00182558	0.00311221169591282	67	0.000535548	0.00124761906778104
II	5057001	5067000	153	0.00185302	0.00311221169591282	64	0.000425881	0.00124761906778104
II	5058001	5068000	156	0.00182923	0.00311221169591282	71	0.000494102	0.00124761906778104
II	5059001	5069000	156	0.00173926	0.00311221169591282	74	0.00050088	0.00124761906778104
II	5060001	5070000	156	0.00175571	0.00311221169591282	72	0.000467011	0.00124761906778104
II	5061001	5071000	154	0.00177906	0.00311221169591282	74	0.000500819	0.00124761906778104
II	5062001	5072000	144	0.00155529	0.00311221169591282	65	0.000458741	0.00124761906778104
II	5063001	5073000	148	0.001702	0.00311221169591282	73	0.000568594	0.00124761906778104
II	5064001	5074000	147	0.00156809	0.00311221169591282	74	0.000551602	0.00124761906778104
II	5065001	5075000	136	0.00147004	0.00311221169591282	71	0.000533066	0.00124761906778104
II	5066001	5076000	121	0.0012978	0.00311221169591282	66	0.00052413	0.00124761906778104
II	5067001	5077000	109	0.00111358	0.00311221169591282	59	0.000468645	0.00124761906778104
II	5068001	5078000	105	0.00114571	0.00311221169591282	57	0.000389379	0.00124761906778104
II	5069001	5079000	110	0.00125043	0.00311221169591282	64	0.000518941	0.00124761906778104
II	5070001	5080000	104	0.00113616	0.00311221169591282	65	0.000536531	0.00124761906778104
II	5071001	5081000	97	0.000997165	0.00311221169591282	62	0.000612726	0.00124761906778104
II	5072001	5082000	98	0.00116683	0.00311221169591282	69	0.000633776	0.00124761906778104
II	5073001	5083000	91	0.00109117	0.00311221169591282	66	0.000522768	0.00124761906778104
II	5074001	5084000	111	0.00154565	0.00311221169591282	72	0.000531138	0.00124761906778104
II	5075001	5085000	126	0.00179382	0.00311221169591282	84	0.000617351	0.00124761906778104
II	5076001	5086000	134	0.00182807	0.00311221169591282	91	0.000700247	0.00124761906778104
II	5077001	5087000	146	0.00208616	0.00311221169591282	99	0.000802931	0.00124761906778104
II	5078001	5088000	149	0.00211825	0.00311221169591282	100	0.000890662	0.00124761906778104
II	5079001	5089000	139	0.00194111	0.00311221169591282	90	0.000758218	0.00124761906778104
II	5080001	5090000	130	0.00197698	0.00311221169591282	86	0.000722177	0.00124761906778104
II	5081001	5091000	135	0.00207292	0.00311221169591282	82	0.000575291	0.00124761906778104
II	5082001	5092000	133	0.00197591	0.00311221169591282	82	0.000599534	0.00124761906778104
II	5083001	5093000	132	0.0019128	0.00311221169591282	88	0.000705019	0.00124761906778104
II	5084001	5094000	113	0.00145865	0.00311221169591282	76	0.000649416	0.00124761906778104
II	5085001	5095000	105	0.00133888	0.00311221169591282	72	0.000640617	0.00124761906778104
II	5086001	5096000	112	0.00152593	0.00311221169591282	70	0.000569128	0.00124761906778104
II	5087001	5097000	123	0.00159971	0.00311221169591282	68	0.000515199	0.00124761906778104
II	5088001	5098000	111	0.00141603	0.00311221169591282	59	0.000463849	0.00124761906778104
II	5089001	5099000	124	0.00177547	0.00311221169591282	69	0.000512635	0.00124761906778104
II	5090001	5100000	134	0.00183819	0.00311221169591282	73	0.000601183	0.00124761906778104
II	5091001	5101000	138	0.00197387	0.00311221169591282	85	0.000705624	0.00124761906778104
II	5092001	5102000	145	0.00197469	0.00311221169591282	83	0.0007457	0.00124761906778104
II	5093001	5103000	147	0.00189962	0.00311221169591282	71	0.0006516	0.00124761906778104
II	5094001	5104000	156	0.00218423	0.00311221169591282	80	0.000685062	0.00124761906778104
II	5095001	5105000	170	0.0023804	0.00311221169591282	80	0.000739109	0.00124761906778104
II	5096001	5106000	172	0.00240604	0.00311221169591282	85	0.000793083	0.00124761906778104
II	5097001	5107000	159	0.0022147	0.00311221169591282	85	0.000824288	0.00124761906778104
II	5098001	5108000	170	0.00231061	0.00311221169591282	86	0.00079321	0.00124761906778104
II	5099001	5109000	169	0.00209247	0.00311221169591282	83	0.000820446	0.00124761906778104
II	5100001	5110000	175	0.00219388	0.00311221169591282	90	0.000839481	0.00124761906778104
II	5101001	5111000	184	0.00231124	0.00311221169591282	90	0.000819715	0.00124761906778104
II	5102001	5112000	188	0.00245276	0.00311221169591282	92	0.000746931	0.00124761906778104
II	5103001	5113000	183	0.00256919	0.00311221169591282	96	0.000816082	0.00124761906778104
II	5104001	5114000	172	0.00227392	0.00311221169591282	89	0.000832685	0.00124761906778104
II	5105001	5115000	165	0.00220372	0.00311221169591282	89	0.000827581	0.00124761906778104
II	5106001	5116000	172	0.00239253	0.00311221169591282	89	0.000923836	0.00124761906778104
II	5107001	5117000	173	0.00239987	0.00311221169591282	92	0.000945565	0.00124761906778104
II	5108001	5118000	166	0.00237878	0.00311221169591282	91	0.000950586	0.00124761906778104
II	5109001	5119000	159	0.00237218	0.00311221169591282	93	0.000966188	0.00124761906778104
II	5110001	5120000	162	0.00239268	0.00311221169591282	92	0.000875382	0.00124761906778104
II	5111001	5121000	164	0.00218736	0.00311221169591282	87	0.000825697	0.00124761906778104
II	5112001	5122000	157	0.00202961	0.00311221169591282	84	0.000891419	0.00124761906778104
II	5113001	5123000	159	0.00195447	0.00311221169591282	85	0.000992574	0.00124761906778104
II	5114001	5124000	172	0.00239914	0.00311221169591282	99	0.00108187	0.00124761906778104
II	5115001	5125000	173	0.00230445	0.00311221169591282	96	0.000964977	0.00124761906778104
II	5116001	5126000	169	0.00228466	0.00311221169591282	97	0.000883536	0.00124761906778104
II	5117001	5127000	175	0.00231845	0.00311221169591282	96	0.000845402	0.00124761906778104
II	5118001	5128000	185	0.00233724	0.00311221169591282	103	0.00110098	0.00124761906778104
II	5119001	5129000	191	0.00246194	0.00311221169591282	97	0.000998083	0.00124761906778104
II	5120001	5130000	189	0.00249122	0.00311221169591282	95	0.00110225	0.00124761906778104
II	5121001	5131000	172	0.00229322	0.00311221169591282	90	0.00103129	0.00124761906778104
II	5122001	5132000	171	0.0023777	0.00311221169591282	90	0.00102683	0.00124761906778104
II	5123001	5133000	166	0.00226046	0.00311221169591282	83	0.00087789	0.00124761906778104
II	5124001	5134000	164	0.00200345	0.00311221169591282	76	0.000834535	0.00124761906778104
II	5125001	5135000	163	0.00207788	0.00311221169591282	79	0.000855963	0.00124761906778104
II	5126001	5136000	165	0.00201804	0.00311221169591282	81	0.000812856	0.00124761906778104
II	5127001	5137000	161	0.00195667	0.00311221169591282	80	0.000815283	0.00124761906778104
II	5128001	5138000	164	0.00211898	0.00311221169591282	81	0.000680435	0.00124761906778104
II	5129001	5139000	157	0.00185046	0.00311221169591282	78	0.000668922	0.00124761906778104
II	5130001	5140000	147	0.00164204	0.00311221169591282	73	0.000552176	0.00124761906778104
II	5131001	5141000	151	0.00182523	0.00311221169591282	74	0.000634149	0.00124761906778104
II	5132001	5142000	148	0.00172282	0.00311221169591282	75	0.000588471	0.00124761906778104
II	5133001	5143000	153	0.00179894	0.00311221169591282	84	0.000607624	0.00124761906778104
II	5134001	5144000	150	0.00187178	0.00311221169591282	83	0.000526795	0.00124761906778104
II	5135001	5145000	144	0.00174402	0.00311221169591282	81	0.000519633	0.00124761906778104
II	5136001	5146000	122	0.00138782	0.00311221169591282	67	0.000482429	0.00124761906778104
II	5137001	5147000	114	0.00130783	0.00311221169591282	64	0.000419713	0.00124761906778104
II	5138001	5148000	108	0.00118266	0.00311221169591282	65	0.000396414	0.00124761906778104
II	5139001	5149000	114	0.0013883	0.00311221169591282	72	0.000445417	0.00124761906778104
II	5140001	5150000	117	0.00138623	0.00311221169591282	73	0.000546986	0.00124761906778104
II	5141001	5151000	115	0.00129365	0.00311221169591282	75	0.000501692	0.00124761906778104
II	5142001	5152000	122	0.00140246	0.00311221169591282	75	0.000530183	0.00124761906778104
II	5143001	5153000	128	0.00145449	0.00311221169591282	69	0.000563055	0.00124761906778104
II	5144001	5154000	126	0.00137012	0.00311221169591282	74	0.000787792	0.00124761906778104
II	5145001	5155000	128	0.00136409	0.00311221169591282	73	0.000774501	0.00124761906778104
II	5146001	5156000	137	0.00161492	0.00311221169591282	82	0.000843348	0.00124761906778104
II	5147001	5157000	146	0.0016672	0.00311221169591282	80	0.000846963	0.00124761906778104
II	5148001	5158000	140	0.00149669	0.00311221169591282	75	0.00073767	0.00124761906778104
II	5149001	5159000	134	0.00149087	0.00311221169591282	73	0.000701745	0.00124761906778104
II	5150001	5160000	132	0.00160609	0.00311221169591282	76	0.000652692	0.00124761906778104
II	5151001	5161000	134	0.00176044	0.00311221169591282	80	0.000615907	0.00124761906778104
II	5152001	5162000	139	0.00181601	0.00311221169591282	80	0.000569285	0.00124761906778104
II	5153001	5163000	137	0.00185117	0.00311221169591282	80	0.000595629	0.00124761906778104
II	5154001	5164000	136	0.00183927	0.00311221169591282	76	0.000371482	0.00124761906778104
II	5155001	5165000	155	0.00215743	0.00311221169591282	84	0.000524887	0.00124761906778104
II	5156001	5166000	161	0.00202055	0.00311221169591282	85	0.000485407	0.00124761906778104
II	5157001	5167000	167	0.00215269	0.00311221169591282	88	0.000574649	0.00124761906778104
II	5158001	5168000	181	0.00222071	0.00311221169591282	90	0.000702727	0.00124761906778104
II	5159001	5169000	181	0.00207534	0.00311221169591282	91	0.000755062	0.00124761906778104
II	5160001	5170000	190	0.00222244	0.00311221169591282	102	0.000892622	0.00124761906778104
II	5161001	5171000	191	0.00214221	0.00311221169591282	98	0.00100027	0.00124761906778104
II	5162001	5172000	182	0.00212432	0.00311221169591282	99	0.00104151	0.00124761906778104
II	5163001	5173000	180	0.00208295	0.00311221169591282	99	0.00105464	0.00124761906778104
II	5164001	5174000	181	0.00212631	0.00311221169591282	98	0.00111401	0.00124761906778104
II	5165001	5175000	176	0.00209186	0.00311221169591282	99	0.00101452	0.00124761906778104
II	5166001	5176000	172	0.00214899	0.00311221169591282	97	0.00104581	0.00124761906778104
II	5167001	5177000	164	0.00204703	0.00311221169591282	99	0.00104849	0.00124761906778104
II	5168001	5178000	154	0.00211613	0.00311221169591282	94	0.000960905	0.00124761906778104
II	5169001	5179000	151	0.00217624	0.00311221169591282	93	0.000950534	0.00124761906778104
II	5170001	5180000	154	0.00223327	0.00311221169591282	90	0.00104154	0.00124761906778104
II	5171001	5181000	150	0.00224688	0.00311221169591282	90	0.00096208	0.00124761906778104
II	5172001	5182000	161	0.00236373	0.00311221169591282	94	0.000997834	0.00124761906778104
II	5173001	5183000	156	0.00236596	0.00311221169591282	97	0.00102832	0.00124761906778104
II	5174001	5184000	156	0.00228948	0.00311221169591282	95	0.00102706	0.00124761906778104
II	5175001	5185000	145	0.00203972	0.00311221169591282	85	0.00101618	0.00124761906778104
II	5176001	5186000	144	0.0020999	0.00311221169591282	88	0.00100921	0.00124761906778104
II	5177001	5187000	144	0.00204312	0.00311221169591282	84	0.000935209	0.00124761906778104
II	5178001	5188000	147	0.00223034	0.00311221169591282	90	0.00104418	0.00124761906778104
II	5179001	5189000	160	0.00243623	0.00311221169591282	96	0.00110504	0.00124761906778104
II	5180001	5190000	164	0.0023246	0.00311221169591282	90	0.000993123	0.00124761906778104
II	5181001	5191000	170	0.00225119	0.00311221169591282	93	0.00105949	0.00124761906778104
II	5182001	5192000	162	0.00203334	0.00311221169591282	95	0.00116841	0.00124761906778104
II	5183001	5193000	167	0.00208184	0.00311221169591282	99	0.00122469	0.00124761906778104
II	5184001	5194000	167	0.00214651	0.00311221169591282	103	0.00121997	0.00124761906778104
II	5185001	5195000	187	0.00235939	0.00311221169591282	121	0.00143955	0.00124761906778104
II	5186001	5196000	191	0.00236142	0.00311221169591282	121	0.00142167	0.00124761906778104
II	5187001	5197000	196	0.00248024	0.00311221169591282	132	0.00151021	0.00124761906778104
II	5188001	5198000	209	0.00224849	0.00311221169591282	129	0.00147103	0.00124761906778104
II	5189001	5199000	200	0.00199565	0.00311221169591282	122	0.00140912	0.00124761906778104
II	5190001	5200000	195	0.00192225	0.00311221169591282	119	0.00126241	0.00124761906778104
II	5191001	5201000	201	0.00209086	0.00311221169591282	130	0.0013093	0.00124761906778104
II	5192001	5202000	202	0.00207504	0.00311221169591282	122	0.00110695	0.00124761906778104
II	5193001	5203000	195	0.00188423	0.00311221169591282	115	0.000959453	0.00124761906778104
II	5194001	5204000	204	0.00198691	0.00311221169591282	117	0.000953611	0.00124761906778104
II	5195001	5205000	180	0.00170126	0.00311221169591282	100	0.00082624	0.00124761906778104
II	5196001	5206000	183	0.00171859	0.00311221169591282	99	0.000988462	0.00124761906778104
II	5197001	5207000	181	0.00177575	0.00311221169591282	92	0.00100354	0.00124761906778104
II	5198001	5208000	162	0.00174914	0.00311221169591282	90	0.000936091	0.00124761906778104
II	5199001	5209000	154	0.0016943	0.00311221169591282	86	0.000926449	0.00124761906778104
II	5200001	5210000	141	0.00153238	0.00311221169591282	81	0.000901394	0.00124761906778104
II	5201001	5211000	135	0.00146801	0.00311221169591282	70	0.000942507	0.00124761906778104
II	5202001	5212000	143	0.00171221	0.00311221169591282	77	0.00102972	0.00124761906778104
II	5203001	5213000	143	0.00178112	0.00311221169591282	76	0.000955092	0.00124761906778104
II	5204001	5214000	137	0.00170153	0.00311221169591282	70	0.00106832	0.00124761906778104
II	5205001	5215000	146	0.00183356	0.00311221169591282	72	0.000984599	0.00124761906778104
II	5206001	5216000	141	0.00171576	0.00311221169591282	69	0.000834272	0.00124761906778104
II	5207001	5217000	143	0.00165129	0.00311221169591282	70	0.000782326	0.00124761906778104
II	5208001	5218000	140	0.00173668	0.00311221169591282	72	0.000923058	0.00124761906778104
II	5209001	5219000	147	0.00175682	0.00311221169591282	75	0.000952362	0.00124761906778104
II	5210001	5220000	153	0.00183523	0.00311221169591282	77	0.00101916	0.00124761906778104
II	5211001	5221000	148	0.00177967	0.00311221169591282	70	0.000861677	0.00124761906778104
II	5212001	5222000	146	0.00168094	0.00311221169591282	64	0.00084247	0.00124761906778104
II	5213001	5223000	160	0.00189013	0.00311221169591282	67	0.000859745	0.00124761906778104
II	5214001	5224000	154	0.00178382	0.00311221169591282	68	0.000695873	0.00124761906778104
II	5215001	5225000	147	0.00173701	0.00311221169591282	68	0.000773515	0.00124761906778104
II	5216001	5226000	157	0.00183381	0.00311221169591282	72	0.000812493	0.00124761906778104
II	5217001	5227000	158	0.00179349	0.00311221169591282	71	0.000932516	0.00124761906778104
II	5218001	5228000	164	0.00170274	0.00311221169591282	68	0.000811333	0.00124761906778104
II	5219001	5229000	172	0.00186324	0.00311221169591282	70	0.000817775	0.00124761906778104
II	5220001	5230000	182	0.00202712	0.00311221169591282	72	0.000794959	0.00124761906778104
II	5221001	5231000	206	0.00243053	0.00311221169591282	100	0.00171326	0.00124761906778104
II	5222001	5232000	197	0.00226586	0.00311221169591282	102	0.00176821	0.00124761906778104
II	5223001	5233000	180	0.00204733	0.00311221169591282	100	0.00175964	0.00124761906778104
II	5224001	5234000	181	0.00200347	0.00311221169591282	101	0.00181587	0.00124761906778104
II	5225001	5235000	187	0.00211161	0.00311221169591282	102	0.00177968	0.00124761906778104
II	5226001	5236000	172	0.00197655	0.00311221169591282	94	0.00176095	0.00124761906778104
II	5227001	5237000	164	0.00193162	0.00311221169591282	90	0.00156889	0.00124761906778104
II	5228001	5238000	165	0.0020328	0.00311221169591282	92	0.00160089	0.00124761906778104
II	5229001	5239000	162	0.00198754	0.00311221169591282	98	0.00167683	0.00124761906778104
II	5230001	5240000	152	0.00185139	0.00311221169591282	109	0.00180115	0.00124761906778104
II	5231001	5241000	115	0.00126666	0.00311221169591282	81	0.000846705	0.00124761906778104
II	5232001	5242000	115	0.00135882	0.00311221169591282	81	0.000821309	0.00124761906778104
II	5233001	5243000	120	0.00133996	0.00311221169591282	83	0.00082172	0.00124761906778104
II	5234001	5244000	116	0.00136958	0.00311221169591282	86	0.000820912	0.00124761906778104
II	5235001	5245000	116	0.00142244	0.00311221169591282	87	0.000805746	0.00124761906778104
II	5236001	5246000	119	0.0014133	0.00311221169591282	90	0.000789773	0.00124761906778104
II	5237001	5247000	119	0.00137559	0.00311221169591282	91	0.000803142	0.00124761906778104
II	5238001	5248000	121	0.00147161	0.00311221169591282	101	0.00101323	0.00124761906778104
II	5239001	5249000	115	0.00137257	0.00311221169591282	93	0.00091023	0.00124761906778104
II	5240001	5250000	123	0.00148307	0.00311221169591282	87	0.000831383	0.00124761906778104
II	5241001	5251000	152	0.00167154	0.00311221169591282	96	0.000997612	0.00124761906778104
II	5242001	5252000	153	0.00155559	0.00311221169591282	94	0.000958979	0.00124761906778104
II	5243001	5253000	153	0.00166087	0.00311221169591282	93	0.00103323	0.00124761906778104
II	5244001	5254000	154	0.00155702	0.00311221169591282	88	0.000990343	0.00124761906778104
II	5245001	5255000	155	0.00133771	0.00311221169591282	85	0.000957308	0.00124761906778104
II	5246001	5256000	162	0.0014349	0.00311221169591282	90	0.00102495	0.00124761906778104
II	5247001	5257000	180	0.00163833	0.00311221169591282	96	0.00109378	0.00124761906778104
II	5248001	5258000	183	0.00149794	0.00311221169591282	86	0.000785168	0.00124761906778104
II	5249001	5259000	193	0.00178795	0.00311221169591282	87	0.000860541	0.00124761906778104
II	5250001	5260000	187	0.00171938	0.00311221169591282	80	0.000841348	0.00124761906778104
II	5251001	5261000	175	0.00170415	0.00311221169591282	71	0.000691773	0.00124761906778104
II	5252001	5262000	169	0.00169135	0.00311221169591282	73	0.000711019	0.00124761906778104
II	5253001	5263000	185	0.00187861	0.00311221169591282	82	0.000829363	0.00124761906778104
II	5254001	5264000	193	0.00205976	0.00311221169591282	86	0.000992972	0.00124761906778104
II	5255001	5265000	192	0.00230201	0.00311221169591282	90	0.00107333	0.00124761906778104
II	5256001	5266000	188	0.00227912	0.00311221169591282	86	0.00106473	0.00124761906778104
II	5257001	5267000	177	0.00213322	0.00311221169591282	87	0.00108316	0.00124761906778104
II	5258001	5268000	180	0.00248448	0.00311221169591282	97	0.00123252	0.00124761906778104
II	5259001	5269000	181	0.00233387	0.00311221169591282	98	0.00135108	0.00124761906778104
II	5260001	5270000	178	0.00236625	0.00311221169591282	99	0.00128914	0.00124761906778104
II	5261001	5271000	177	0.00236878	0.00311221169591282	100	0.0012876	0.00124761906778104
II	5262001	5272000	184	0.00249513	0.00311221169591282	97	0.00130474	0.00124761906778104
II	5263001	5273000	177	0.00235698	0.00311221169591282	87	0.00114094	0.00124761906778104
II	5264001	5274000	179	0.00251085	0.00311221169591282	91	0.0011533	0.00124761906778104
II	5265001	5275000	186	0.00246262	0.00311221169591282	87	0.00110651	0.00124761906778104
II	5266001	5276000	183	0.00243	0.00311221169591282	86	0.00102517	0.00124761906778104
II	5267001	5277000	193	0.00257676	0.00311221169591282	83	0.00109386	0.00124761906778104
II	5268001	5278000	195	0.00239547	0.00311221169591282	74	0.000996065	0.00124761906778104
II	5269001	5279000	185	0.00231893	0.00311221169591282	74	0.000860689	0.00124761906778104
II	5270001	5280000	188	0.0022554	0.00311221169591282	70	0.000901276	0.00124761906778104
II	5271001	5281000	182	0.00220108	0.00311221169591282	68	0.000927995	0.00124761906778104
II	5272001	5282000	186	0.00228789	0.00311221169591282	71	0.000992273	0.00124761906778104
II	5273001	5283000	178	0.00215322	0.00311221169591282	74	0.000998437	0.00124761906778104
II	5274001	5284000	177	0.00203524	0.00311221169591282	67	0.000860085	0.00124761906778104
II	5275001	5285000	176	0.00209353	0.00311221169591282	71	0.000811144	0.00124761906778104
II	5276001	5286000	187	0.00219882	0.00311221169591282	72	0.000888549	0.00124761906778104
II	5277001	5287000	171	0.00219168	0.00311221169591282	67	0.000783064	0.00124761906778104
II	5278001	5288000	161	0.00217314	0.00311221169591282	66	0.000839595	0.00124761906778104
II	5279001	5289000	165	0.00235774	0.00311221169591282	62	0.0007861	0.00124761906778104
II	5280001	5290000	169	0.00247444	0.00311221169591282	67	0.00081221	0.00124761906778104
II	5281001	5291000	172	0.00249685	0.00311221169591282	72	0.000909125	0.00124761906778104
II	5282001	5292000	172	0.00241051	0.00311221169591282	73	0.000912521	0.00124761906778104
II	5283001	5293000	174	0.00261277	0.00311221169591282	80	0.0010374	0.00124761906778104
II	5284001	5294000	167	0.00248073	0.00311221169591282	79	0.00105868	0.00124761906778104
II	5285001	5295000	159	0.00227312	0.00311221169591282	75	0.00102675	0.00124761906778104
II	5286001	5296000	162	0.00271655	0.00311221169591282	77	0.000990245	0.00124761906778104
II	5287001	5297000	188	0.0035164	0.00311221169591282	76	0.000986325	0.00124761906778104
II	5288001	5298000	212	0.00437557	0.00311221169591282	79	0.00102832	0.00124761906778104
II	5289001	5299000	227	0.0050109	0.00311221169591282	84	0.00112388	0.00124761906778104
II	5290001	5300000	234	0.00540299	0.00311221169591282	84	0.00114874	0.00124761906778104
II	5291001	5301000	257	0.00616858	0.00311221169591282	86	0.00111154	0.00124761906778104
II	5292001	5302000	268	0.0066849	0.00311221169591282	87	0.00119363	0.00124761906778104
II	5293001	5303000	294	0.0075687	0.00311221169591282	81	0.00123043	0.00124761906778104
II	5294001	5304000	312	0.00798584	0.00311221169591282	83	0.00125936	0.00124761906778104
II	5295001	5305000	332	0.00805369	0.00311221169591282	86	0.00130126	0.00124761906778104
II	5296001	5306000	352	0.00759214	0.00311221169591282	82	0.00138228	0.00124761906778104
II	5297001	5307000	360	0.00679055	0.00311221169591282	87	0.00139549	0.00124761906778104
II	5298001	5308000	355	0.00594745	0.00311221169591282	84	0.00126674	0.00124761906778104
II	5299001	5309000	350	0.00531579	0.00311221169591282	85	0.00127878	0.00124761906778104
II	5300001	5310000	358	0.00490105	0.00311221169591282	85	0.0012473	0.00124761906778104
II	5301001	5311000	356	0.0042804	0.00311221169591282	89	0.00126003	0.00124761906778104
II	5302001	5312000	359	0.00380521	0.00311221169591282	85	0.00105955	0.00124761906778104
II	5303001	5313000	354	0.00281564	0.00311221169591282	78	0.000903313	0.00124761906778104
II	5304001	5314000	359	0.00250335	0.00311221169591282	76	0.000868288	0.00124761906778104
II	5305001	5315000	355	0.00257273	0.00311221169591282	74	0.000930045	0.00124761906778104
II	5306001	5316000	320	0.00242208	0.00311221169591282	73	0.000790478	0.00124761906778104
II	5307001	5317000	282	0.00223371	0.00311221169591282	67	0.000713166	0.00124761906778104
II	5308001	5318000	287	0.0021622	0.00311221169591282	68	0.000786939	0.00124761906778104
II	5309001	5319000	284	0.0021328	0.00311221169591282	64	0.000649269	0.00124761906778104
II	5310001	5320000	268	0.00195795	0.00311221169591282	67	0.000625519	0.00124761906778104
II	5311001	5321000	267	0.00208662	0.00311221169591282	69	0.000674173	0.00124761906778104
II	5312001	5322000	266	0.00197863	0.00311221169591282	73	0.000766384	0.00124761906778104
II	5313001	5323000	246	0.00194814	0.00311221169591282	77	0.00080445	0.00124761906778104
II	5314001	5324000	240	0.00193003	0.00311221169591282	77	0.000775121	0.00124761906778104
II	5315001	5325000	236	0.00179059	0.00311221169591282	78	0.000715586	0.00124761906778104
II	5316001	5326000	250	0.00197132	0.00311221169591282	86	0.000844525	0.00124761906778104
II	5317001	5327000	260	0.00210735	0.00311221169591282	91	0.00088406	0.00124761906778104
II	5318001	5328000	233	0.00204299	0.00311221169591282	94	0.000826939	0.00124761906778104
II	5319001	5329000	229	0.00191738	0.00311221169591282	96	0.000848802	0.00124761906778104
II	5320001	5330000	239	0.00225432	0.00311221169591282	100	0.000923341	0.00124761906778104
II	5321001	5331000	215	0.0019842	0.00311221169591282	92	0.000760645	0.00124761906778104
II	5322001	5332000	194	0.00192948	0.00311221169591282	86	0.000638771	0.00124761906778104
II	5323001	5333000	190	0.00187731	0.00311221169591282	80	0.00059313	0.00124761906778104
II	5324001	5334000	183	0.00194996	0.00311221169591282	86	0.000567932	0.00124761906778104
II	5325001	5335000	167	0.00197663	0.00311221169591282	89	0.000550831	0.00124761906778104
II	5326001	5336000	164	0.00194163	0.00311221169591282	87	0.000529013	0.00124761906778104
II	5327001	5337000	170	0.00193368	0.00311221169591282	87	0.000556341	0.00124761906778104
II	5328001	5338000	176	0.00192547	0.00311221169591282	87	0.000554576	0.00124761906778104
II	5329001	5339000	164	0.00178015	0.00311221169591282	98	0.000609339	0.00124761906778104
II	5330001	5340000	139	0.00141126	0.00311221169591282	89	0.000492268	0.00124761906778104
II	5331001	5341000	140	0.00143221	0.00311221169591282	91	0.000562931	0.00124761906778104
II	5332001	5342000	150	0.00160798	0.00311221169591282	95	0.00058557	0.00124761906778104
II	5333001	5343000	153	0.00166288	0.00311221169591282	100	0.000567625	0.00124761906778104
II	5334001	5344000	147	0.00160234	0.00311221169591282	93	0.000550009	0.00124761906778104
II	5335001	5345000	151	0.00157969	0.00311221169591282	90	0.000642885	0.00124761906778104
II	5336001	5346000	141	0.00164779	0.00311221169591282	89	0.000620814	0.00124761906778104
II	5337001	5347000	139	0.00166101	0.00311221169591282	92	0.000604713	0.00124761906778104
II	5338001	5348000	121	0.00149522	0.00311221169591282	82	0.000558754	0.00124761906778104
II	5339001	5349000	117	0.00148105	0.00311221169591282	66	0.000452915	0.00124761906778104
II	5340001	5350000	113	0.00143761	0.00311221169591282	62	0.00045112	0.00124761906778104
II	5341001	5351000	108	0.00133216	0.00311221169591282	57	0.000391573	0.00124761906778104
II	5342001	5352000	102	0.00132119	0.00311221169591282	54	0.000387381	0.00124761906778104
II	5343001	5353000	104	0.00132151	0.00311221169591282	55	0.00040601	0.00124761906778104
II	5344001	5354000	114	0.00153718	0.00311221169591282	61	0.000506641	0.00124761906778104
II	5345001	5355000	112	0.00148968	0.00311221169591282	61	0.0004878	0.00124761906778104
II	5346001	5356000	118	0.00137209	0.00311221169591282	57	0.000449525	0.00124761906778104
II	5347001	5357000	104	0.00123634	0.00311221169591282	51	0.000462704	0.00124761906778104
II	5348001	5358000	118	0.00142931	0.00311221169591282	57	0.000534828	0.00124761906778104
II	5349001	5359000	130	0.0015541	0.00311221169591282	63	0.000610013	0.00124761906778104
II	5350001	5360000	142	0.00166674	0.00311221169591282	66	0.000630631	0.00124761906778104
II	5351001	5361000	155	0.00181741	0.00311221169591282	73	0.000695894	0.00124761906778104
II	5352001	5362000	156	0.00178357	0.00311221169591282	75	0.00070947	0.00124761906778104
II	5353001	5363000	156	0.00174549	0.00311221169591282	75	0.000716684	0.00124761906778104
II	5354001	5364000	146	0.00143554	0.00311221169591282	72	0.000713845	0.00124761906778104
II	5355001	5365000	156	0.00165327	0.00311221169591282	76	0.00080537	0.00124761906778104
II	5356001	5366000	151	0.00153915	0.00311221169591282	77	0.000756169	0.00124761906778104
II	5357001	5367000	152	0.00161762	0.00311221169591282	81	0.000751758	0.00124761906778104
II	5358001	5368000	157	0.00175407	0.00311221169591282	85	0.000713635	0.00124761906778104
II	5359001	5369000	148	0.00174527	0.00311221169591282	81	0.000731593	0.00124761906778104
II	5360001	5370000	158	0.00208285	0.00311221169591282	92	0.000967998	0.00124761906778104
II	5361001	5371000	157	0.00211914	0.00311221169591282	85	0.000981688	0.00124761906778104
II	5362001	5372000	151	0.00213659	0.00311221169591282	80	0.000976917	0.00124761906778104
II	5363001	5373000	158	0.00243296	0.00311221169591282	86	0.00108434	0.00124761906778104
II	5364001	5374000	157	0.00241703	0.00311221169591282	83	0.000986594	0.00124761906778104
II	5365001	5375000	138	0.00217119	0.00311221169591282	77	0.000850419	0.00124761906778104
II	5366001	5376000	152	0.00251463	0.00311221169591282	84	0.000938682	0.00124761906778104
II	5367001	5377000	154	0.002585	0.00311221169591282	84	0.000915135	0.00124761906778104
II	5368001	5378000	149	0.00257451	0.00311221169591282	83	0.000963955	0.00124761906778104
II	5369001	5379000	158	0.00260254	0.00311221169591282	90	0.000939705	0.00124761906778104
II	5370001	5380000	151	0.00230505	0.00311221169591282	85	0.000794936	0.00124761906778104
II	5371001	5381000	143	0.00215815	0.00311221169591282	88	0.000767584	0.00124761906778104
II	5372001	5382000	148	0.00214813	0.00311221169591282	91	0.000723258	0.00124761906778104
II	5373001	5383000	133	0.00179357	0.00311221169591282	80	0.000573052	0.00124761906778104
II	5374001	5384000	129	0.00182225	0.00311221169591282	84	0.000644333	0.00124761906778104
II	5375001	5385000	139	0.00189249	0.00311221169591282	81	0.00058635	0.00124761906778104
II	5376001	5386000	128	0.00173816	0.00311221169591282	80	0.000700689	0.00124761906778104
II	5377001	5387000	128	0.00170463	0.00311221169591282	82	0.000756486	0.00124761906778104
II	5378001	5388000	121	0.00146346	0.00311221169591282	76	0.000725902	0.00124761906778104
II	5379001	5389000	114	0.00140712	0.00311221169591282	69	0.000675274	0.00124761906778104
II	5380001	5390000	108	0.00136148	0.00311221169591282	62	0.000619568	0.00124761906778104
II	5381001	5391000	105	0.00130531	0.00311221169591282	58	0.000559764	0.00124761906778104
II	5382001	5392000	110	0.00136677	0.00311221169591282	65	0.000634603	0.00124761906778104
II	5383001	5393000	111	0.00147096	0.00311221169591282	69	0.000704155	0.00124761906778104
II	5384001	5394000	108	0.00144233	0.00311221169591282	68	0.000674905	0.00124761906778104
II	5385001	5395000	102	0.00139652	0.00311221169591282	71	0.000742565	0.00124761906778104
II	5386001	5396000	106	0.00136054	0.00311221169591282	73	0.000689473	0.00124761906778104
II	5387001	5397000	110	0.00141717	0.00311221169591282	77	0.000911265	0.00124761906778104
II	5388001	5398000	115	0.00147138	0.00311221169591282	77	0.000921336	0.00124761906778104
II	5389001	5399000	129	0.00164412	0.00311221169591282	78	0.000962255	0.00124761906778104
II	5390001	5400000	131	0.00166319	0.00311221169591282	84	0.000953551	0.00124761906778104
II	5391001	5401000	134	0.00170234	0.00311221169591282	83	0.00100589	0.00124761906778104
II	5392001	5402000	133	0.00168237	0.00311221169591282	85	0.00106044	0.00124761906778104
II	5393001	5403000	132	0.00156668	0.00311221169591282	83	0.00099456	0.00124761906778104
II	5394001	5404000	143	0.00177136	0.00311221169591282	87	0.000986191	0.00124761906778104
II	5395001	5405000	143	0.00175229	0.00311221169591282	83	0.000936912	0.00124761906778104
II	5396001	5406000	140	0.00172048	0.00311221169591282	75	0.000815035	0.00124761906778104
II	5397001	5407000	136	0.0016122	0.00311221169591282	71	0.000544705	0.00124761906778104
II	5398001	5408000	148	0.00182516	0.00311221169591282	80	0.000565038	0.00124761906778104
II	5399001	5409000	144	0.00187261	0.00311221169591282	84	0.000558951	0.00124761906778104
II	5400001	5410000	163	0.0021099	0.00311221169591282	89	0.000752759	0.00124761906778104
II	5401001	5411000	177	0.00248488	0.00311221169591282	103	0.000736147	0.00124761906778104
II	5402001	5412000	174	0.00255347	0.00311221169591282	102	0.000659348	0.00124761906778104
II	5403001	5413000	178	0.00259358	0.00311221169591282	102	0.000665896	0.00124761906778104
II	5404001	5414000	178	0.00248742	0.00311221169591282	102	0.000761263	0.00124761906778104
II	5405001	5415000	184	0.00264877	0.00311221169591282	111	0.00082856	0.00124761906778104
II	5406001	5416000	188	0.00268137	0.00311221169591282	116	0.000870397	0.00124761906778104
II	5407001	5417000	193	0.00289623	0.00311221169591282	116	0.000963634	0.00124761906778104
II	5408001	5418000	185	0.00280516	0.00311221169591282	122	0.00100989	0.00124761906778104
II	5409001	5419000	189	0.00280547	0.00311221169591282	121	0.00104609	0.00124761906778104
II	5410001	5420000	173	0.00259941	0.00311221169591282	120	0.00088089	0.00124761906778104
II	5411001	5421000	164	0.00239124	0.00311221169591282	111	0.000912819	0.00124761906778104
II	5412001	5422000	166	0.00231221	0.00311221169591282	108	0.000906192	0.00124761906778104
II	5413001	5423000	169	0.00233758	0.00311221169591282	115	0.000978925	0.00124761906778104
II	5414001	5424000	169	0.00243512	0.00311221169591282	120	0.000919643	0.00124761906778104
II	5415001	5425000	166	0.00231555	0.00311221169591282	115	0.000888097	0.00124761906778104
II	5416001	5426000	168	0.00231033	0.00311221169591282	113	0.000854869	0.00124761906778104
II	5417001	5427000	174	0.00214702	0.00311221169591282	117	0.00084292	0.00124761906778104
II	5418001	5428000	171	0.00206694	0.00311221169591282	107	0.000788728	0.00124761906778104
II	5419001	5429000	165	0.00191493	0.00311221169591282	104	0.000790822	0.00124761906778104
II	5420001	5430000	164	0.00194989	0.00311221169591282	97	0.000747345	0.00124761906778104
II	5421001	5431000	167	0.00193484	0.00311221169591282	104	0.00079153	0.00124761906778104
II	5422001	5432000	165	0.00190044	0.00311221169591282	104	0.000921907	0.00124761906778104
II	5423001	5433000	157	0.00193285	0.00311221169591282	97	0.000848756	0.00124761906778104
II	5424001	5434000	161	0.00190184	0.00311221169591282	92	0.000839753	0.00124761906778104
II	5425001	5435000	169	0.00196185	0.00311221169591282	100	0.000881988	0.00124761906778104
II	5426001	5436000	165	0.00195137	0.00311221169591282	106	0.000885667	0.00124761906778104
II	5427001	5437000	154	0.00193586	0.00311221169591282	104	0.000839859	0.00124761906778104
II	5428001	5438000	156	0.00192414	0.00311221169591282	103	0.000792786	0.00124761906778104
II	5429001	5439000	148	0.00182734	0.00311221169591282	100	0.0007026	0.00124761906778104
II	5430001	5440000	146	0.00177101	0.00311221169591282	106	0.00080336	0.00124761906778104
II	5431001	5441000	141	0.00160044	0.00311221169591282	97	0.000713442	0.00124761906778104
II	5432001	5442000	152	0.0017605	0.00311221169591282	102	0.000675103	0.00124761906778104
II	5433001	5443000	155	0.00177557	0.00311221169591282	108	0.000727104	0.00124761906778104
II	5434001	5444000	143	0.00168259	0.00311221169591282	106	0.000797072	0.00124761906778104
II	5435001	5445000	137	0.00170972	0.00311221169591282	102	0.000765716	0.00124761906778104
II	5436001	5446000	126	0.00158276	0.00311221169591282	96	0.000793413	0.00124761906778104
II	5437001	5447000	127	0.00159245	0.00311221169591282	88	0.000730379	0.00124761906778104
II	5438001	5448000	124	0.00150466	0.00311221169591282	89	0.000721985	0.00124761906778104
II	5439001	5449000	131	0.00173881	0.00311221169591282	100	0.000805144	0.00124761906778104
II	5440001	5450000	149	0.00219639	0.00311221169591282	102	0.000804081	0.00124761906778104
II	5441001	5451000	152	0.00231004	0.00311221169591282	108	0.000855308	0.00124761906778104
II	5442001	5452000	141	0.00207334	0.00311221169591282	100	0.000809092	0.00124761906778104
II	5443001	5453000	147	0.0021108	0.00311221169591282	98	0.00077711	0.00124761906778104
II	5444001	5454000	155	0.00223468	0.00311221169591282	98	0.000754695	0.00124761906778104
II	5445001	5455000	152	0.00212495	0.00311221169591282	91	0.000690687	0.00124761906778104
II	5446001	5456000	159	0.00217724	0.00311221169591282	86	0.000616256	0.00124761906778104
II	5447001	5457000	171	0.00249355	0.00311221169591282	99	0.000634944	0.00124761906778104
II	5448001	5458000	169	0.00251323	0.00311221169591282	101	0.000627052	0.00124761906778104
II	5449001	5459000	160	0.00226861	0.00311221169591282	95	0.000567165	0.00124761906778104
II	5450001	5460000	147	0.00183604	0.00311221169591282	88	0.000462074	0.00124761906778104
II	5451001	5461000	155	0.00215603	0.00311221169591282	89	0.000413972	0.00124761906778104
II	5452001	5462000	158	0.00220127	0.00311221169591282	90	0.000334595	0.00124761906778104
II	5453001	5463000	159	0.0021249	0.00311221169591282	91	0.000334928	0.00124761906778104
II	5454001	5464000	160	0.00196104	0.00311221169591282	92	0.000281503	0.00124761906778104
II	5455001	5465000	172	0.0021587	0.00311221169591282	98	0.000367343	0.00124761906778104
II	5456001	5466000	171	0.00221183	0.00311221169591282	102	0.00042255	0.00124761906778104
II	5457001	5467000	162	0.00187932	0.00311221169591282	92	0.000392791	0.00124761906778104
II	5458001	5468000	176	0.00213355	0.00311221169591282	92	0.000456375	0.00124761906778104
II	5459001	5469000	183	0.00216933	0.00311221169591282	92	0.000444957	0.00124761906778104
II	5460001	5470000	176	0.0021169	0.00311221169591282	88	0.0004566	0.00124761906778104
II	5461001	5471000	165	0.0017199	0.00311221169591282	86	0.000459783	0.00124761906778104
II	5462001	5472000	157	0.00157112	0.00311221169591282	81	0.000449839	0.00124761906778104
II	5463001	5473000	148	0.00152472	0.00311221169591282	79	0.000477248	0.00124761906778104
II	5464001	5474000	138	0.00158091	0.00311221169591282	76	0.000443503	0.00124761906778104
II	5465001	5475000	129	0.00143501	0.00311221169591282	78	0.00046495	0.00124761906778104
II	5466001	5476000	127	0.00137969	0.00311221169591282	74	0.000417015	0.00124761906778104
II	5467001	5477000	128	0.00134308	0.00311221169591282	75	0.000496042	0.00124761906778104
II	5468001	5478000	116	0.00119282	0.00311221169591282	69	0.000452274	0.00124761906778104
II	5469001	5479000	115	0.00118442	0.00311221169591282	66	0.000460932	0.00124761906778104
II	5470001	5480000	121	0.0013938	0.00311221169591282	74	0.000491192	0.00124761906778104
II	5471001	5481000	116	0.00140342	0.00311221169591282	69	0.000468086	0.00124761906778104
II	5472001	5482000	125	0.00166596	0.00311221169591282	79	0.000536237	0.00124761906778104
II	5473001	5483000	129	0.00183098	0.00311221169591282	76	0.000472122	0.00124761906778104
II	5474001	5484000	137	0.00197928	0.00311221169591282	78	0.000506514	0.00124761906778104
II	5475001	5485000	142	0.00212201	0.00311221169591282	75	0.000451784	0.00124761906778104
II	5476001	5486000	145	0.00231651	0.00311221169591282	82	0.000462684	0.00124761906778104
II	5477001	5487000	158	0.0025346	0.00311221169591282	80	0.000390348	0.00124761906778104
II	5478001	5488000	159	0.00257289	0.00311221169591282	81	0.000469488	0.00124761906778104
II	5479001	5489000	163	0.00263286	0.00311221169591282	88	0.000476158	0.00124761906778104
II	5480001	5490000	154	0.00232824	0.00311221169591282	81	0.000419768	0.00124761906778104
II	5481001	5491000	161	0.00234928	0.00311221169591282	82	0.000456838	0.00124761906778104
II	5482001	5492000	153	0.00220036	0.00311221169591282	74	0.000390399	0.00124761906778104
II	5483001	5493000	150	0.00206043	0.00311221169591282	79	0.000430133	0.00124761906778104
II	5484001	5494000	151	0.00188503	0.00311221169591282	74	0.000390416	0.00124761906778104
II	5485001	5495000	149	0.00175965	0.00311221169591282	74	0.000341559	0.00124761906778104
II	5486001	5496000	161	0.00210348	0.00311221169591282	87	0.000517572	0.00124761906778104
II	5487001	5497000	152	0.00196353	0.00311221169591282	90	0.000574946	0.00124761906778104
II	5488001	5498000	159	0.00211655	0.00311221169591282	89	0.000517832	0.00124761906778104
II	5489001	5499000	162	0.00222407	0.00311221169591282	87	0.000551002	0.00124761906778104
II	5490001	5500000	166	0.00237424	0.00311221169591282	87	0.000562303	0.00124761906778104
II	5491001	5501000	172	0.00249899	0.00311221169591282	92	0.000560323	0.00124761906778104
II	5492001	5502000	176	0.00255135	0.00311221169591282	94	0.000596892	0.00124761906778104
II	5493001	5503000	178	0.00275172	0.00311221169591282	94	0.000573941	0.00124761906778104
II	5494001	5504000	181	0.00274752	0.00311221169591282	97	0.000638748	0.00124761906778104
II	5495001	5505000	177	0.00271487	0.00311221169591282	94	0.000653133	0.00124761906778104
II	5496001	5506000	173	0.00233112	0.00311221169591282	80	0.000542093	0.00124761906778104
II	5497001	5507000	171	0.00233694	0.00311221169591282	80	0.000536416	0.00124761906778104
II	5498001	5508000	159	0.00215798	0.00311221169591282	84	0.000519061	0.00124761906778104
II	5499001	5509000	154	0.00199197	0.00311221169591282	79	0.000494891	0.00124761906778104
II	5500001	5510000	148	0.00193826	0.00311221169591282	79	0.0005052	0.00124761906778104
II	5501001	5511000	129	0.0016773	0.00311221169591282	71	0.00046763	0.00124761906778104
II	5502001	5512000	129	0.00160364	0.00311221169591282	70	0.000465201	0.00124761906778104
II	5503001	5513000	132	0.00155313	0.00311221169591282	70	0.000465204	0.00124761906778104
II	5504001	5514000	128	0.00156417	0.00311221169591282	71	0.000421468	0.00124761906778104
II	5505001	5515000	131	0.00152187	0.00311221169591282	76	0.000412317	0.00124761906778104
II	5506001	5516000	117	0.00132253	0.00311221169591282	71	0.000334396	0.00124761906778104
II	5507001	5517000	112	0.00129125	0.00311221169591282	73	0.00029808	0.00124761906778104
II	5508001	5518000	119	0.00125408	0.00311221169591282	71	0.000294877	0.00124761906778104
II	5509001	5519000	125	0.00148749	0.00311221169591282	78	0.000289308	0.00124761906778104
II	5510001	5520000	144	0.00164281	0.00311221169591282	95	0.000310318	0.00124761906778104
II	5511001	5521000	165	0.001946	0.00311221169591282	101	0.000386515	0.00124761906778104
II	5512001	5522000	167	0.0020798	0.00311221169591282	100	0.0003608	0.00124761906778104
II	5513001	5523000	161	0.00202602	0.00311221169591282	99	0.000365555	0.00124761906778104
II	5514001	5524000	170	0.00210829	0.00311221169591282	101	0.000426237	0.00124761906778104
II	5515001	5525000	171	0.00224561	0.00311221169591282	102	0.000440332	0.00124761906778104
II	5516001	5526000	178	0.00238164	0.00311221169591282	109	0.000500027	0.00124761906778104
II	5517001	5527000	184	0.00240304	0.00311221169591282	108	0.000529298	0.00124761906778104
II	5518001	5528000	190	0.00242457	0.00311221169591282	114	0.00052524	0.00124761906778104
II	5519001	5529000	181	0.00220001	0.00311221169591282	107	0.000500879	0.00124761906778104
II	5520001	5530000	174	0.00223933	0.00311221169591282	98	0.000604526	0.00124761906778104
II	5521001	5531000	166	0.00214266	0.00311221169591282	94	0.000536356	0.00124761906778104
II	5522001	5532000	161	0.00211232	0.00311221169591282	91	0.000518597	0.00124761906778104
II	5523001	5533000	165	0.00205694	0.00311221169591282	93	0.000588624	0.00124761906778104
II	5524001	5534000	153	0.00205712	0.00311221169591282	92	0.000610757	0.00124761906778104
II	5525001	5535000	156	0.00224163	0.00311221169591282	96	0.000738646	0.00124761906778104
II	5526001	5536000	188	0.00240147	0.00311221169591282	126	0.000888581	0.00124761906778104
II	5527001	5537000	187	0.00241168	0.00311221169591282	130	0.000937633	0.00124761906778104
II	5528001	5538000	187	0.00239306	0.00311221169591282	127	0.000992365	0.00124761906778104
II	5529001	5539000	196	0.0026582	0.00311221169591282	138	0.00109988	0.00124761906778104
II	5530001	5540000	202	0.00260969	0.00311221169591282	143	0.00129324	0.00124761906778104
II	5531001	5541000	209	0.00272286	0.00311221169591282	144	0.00129654	0.00124761906778104
II	5532001	5542000	209	0.00270465	0.00311221169591282	145	0.0012976	0.00124761906778104
II	5533001	5543000	213	0.00270311	0.00311221169591282	143	0.00126841	0.00124761906778104
II	5534001	5544000	215	0.00265185	0.00311221169591282	145	0.00124814	0.00124761906778104
II	5535001	5545000	209	0.00234949	0.00311221169591282	140	0.00122799	0.00124761906778104
II	5536001	5546000	170	0.00207203	0.00311221169591282	103	0.00102741	0.00124761906778104
II	5537001	5547000	166	0.00201267	0.00311221169591282	95	0.00101145	0.00124761906778104
II	5538001	5548000	156	0.0019944	0.00311221169591282	92	0.000983071	0.00124761906778104
II	5539001	5549000	153	0.00186838	0.00311221169591282	82	0.000888608	0.00124761906778104
II	5540001	5550000	152	0.00194937	0.00311221169591282	75	0.000689812	0.00124761906778104
II	5541001	5551000	141	0.00172292	0.00311221169591282	73	0.000674911	0.00124761906778104
II	5542001	5552000	139	0.00159758	0.00311221169591282	79	0.000704491	0.00124761906778104
II	5543001	5553000	138	0.00158893	0.00311221169591282	76	0.000648781	0.00124761906778104
II	5544001	5554000	129	0.00148287	0.00311221169591282	70	0.000593336	0.00124761906778104
II	5545001	5555000	131	0.00163838	0.00311221169591282	66	0.000477489	0.00124761906778104
II	5546001	5556000	134	0.00162931	0.00311221169591282	69	0.000543057	0.00124761906778104
II	5547001	5557000	145	0.00166371	0.00311221169591282	78	0.000606058	0.00124761906778104
II	5548001	5558000	151	0.0017571	0.00311221169591282	79	0.00059687	0.00124761906778104
II	5549001	5559000	151	0.00170989	0.00311221169591282	77	0.000590987	0.00124761906778104
II	5550001	5560000	145	0.00147595	0.00311221169591282	75	0.000456945	0.00124761906778104
II	5551001	5561000	149	0.00153464	0.00311221169591282	83	0.0005347	0.00124761906778104
II	5552001	5562000	142	0.00145936	0.00311221169591282	75	0.000519897	0.00124761906778104
II	5553001	5563000	142	0.00155084	0.00311221169591282	80	0.000516366	0.00124761906778104
II	5554001	5564000	151	0.00180725	0.00311221169591282	87	0.000536917	0.00124761906778104
II	5555001	5565000	148	0.00171552	0.00311221169591282	91	0.000642115	0.00124761906778104
II	5556001	5566000	158	0.00197903	0.00311221169591282	97	0.000708529	0.00124761906778104
II	5557001	5567000	136	0.00179861	0.00311221169591282	84	0.000555711	0.00124761906778104
II	5558001	5568000	122	0.00155079	0.00311221169591282	80	0.000561049	0.00124761906778104
II	5559001	5569000	122	0.00152684	0.00311221169591282	88	0.000664313	0.00124761906778104
II	5560001	5570000	128	0.0016597	0.00311221169591282	92	0.000680686	0.00124761906778104
II	5561001	5571000	132	0.00174575	0.00311221169591282	85	0.000617167	0.00124761906778104
II	5562001	5572000	144	0.00181281	0.00311221169591282	89	0.000639211	0.00124761906778104
II	5563001	5573000	131	0.001588	0.00311221169591282	81	0.00063026	0.00124761906778104
II	5564001	5574000	131	0.00144376	0.00311221169591282	76	0.000571559	0.00124761906778104
II	5565001	5575000	134	0.00158877	0.00311221169591282	78	0.0005134	0.00124761906778104
II	5566001	5576000	130	0.00132994	0.00311221169591282	67	0.000367001	0.00124761906778104
II	5567001	5577000	141	0.00146963	0.00311221169591282	74	0.000381778	0.00124761906778104
II	5568001	5578000	160	0.00184104	0.00311221169591282	84	0.000360082	0.00124761906778104
II	5569001	5579000	157	0.0017227	0.00311221169591282	74	0.000242005	0.00124761906778104
II	5570001	5580000	150	0.00164406	0.00311221169591282	75	0.000274717	0.00124761906778104
II	5571001	5581000	142	0.00153942	0.00311221169591282	78	0.000300506	0.00124761906778104
II	5572001	5582000	132	0.00162843	0.00311221169591282	78	0.000324113	0.00124761906778104
II	5573001	5583000	138	0.00167494	0.00311221169591282	85	0.000433259	0.00124761906778104
II	5574001	5584000	142	0.00171364	0.00311221169591282	84	0.000450125	0.00124761906778104
II	5575001	5585000	141	0.00155352	0.00311221169591282	78	0.00047492	0.00124761906778104
II	5576001	5586000	132	0.00154866	0.00311221169591282	83	0.00050195	0.00124761906778104
II	5577001	5587000	132	0.00154383	0.00311221169591282	80	0.000534512	0.00124761906778104
II	5578001	5588000	119	0.00123779	0.00311221169591282	71	0.00051736	0.00124761906778104
II	5579001	5589000	119	0.00138319	0.00311221169591282	75	0.00053891	0.00124761906778104
II	5580001	5590000	121	0.00142425	0.00311221169591282	70	0.000494126	0.00124761906778104
II	5581001	5591000	119	0.00143491	0.00311221169591282	65	0.000494032	0.00124761906778104
II	5582001	5592000	126	0.00142751	0.00311221169591282	65	0.000451379	0.00124761906778104
II	5583001	5593000	118	0.00137393	0.00311221169591282	56	0.000340121	0.00124761906778104
II	5584001	5594000	111	0.0012893	0.00311221169591282	57	0.0003535	0.00124761906778104
II	5585001	5595000	117	0.00132991	0.00311221169591282	59	0.000368412	0.00124761906778104
II	5586001	5596000	119	0.00137834	0.00311221169591282	56	0.000410152	0.00124761906778104
II	5587001	5597000	118	0.00132553	0.00311221169591282	54	0.000410975	0.00124761906778104
II	5588001	5598000	121	0.00148241	0.00311221169591282	59	0.000469223	0.00124761906778104
II	5589001	5599000	120	0.00157526	0.00311221169591282	63	0.000582345	0.00124761906778104
II	5590001	5600000	120	0.00155744	0.00311221169591282	64	0.000667217	0.00124761906778104
II	5591001	5601000	130	0.00153262	0.00311221169591282	69	0.000681581	0.00124761906778104
II	5592001	5602000	129	0.00149114	0.00311221169591282	73	0.000688561	0.00124761906778104
II	5593001	5603000	149	0.00176538	0.00311221169591282	78	0.00073073	0.00124761906778104
II	5594001	5604000	150	0.00176176	0.00311221169591282	74	0.000719439	0.00124761906778104
II	5595001	5605000	144	0.00170405	0.00311221169591282	77	0.000676735	0.00124761906778104
II	5596001	5606000	157	0.00187643	0.00311221169591282	85	0.000690579	0.00124761906778104
II	5597001	5607000	159	0.00186888	0.00311221169591282	83	0.000643152	0.00124761906778104
II	5598001	5608000	161	0.00188019	0.00311221169591282	78	0.000578858	0.00124761906778104
II	5599001	5609000	163	0.00170456	0.00311221169591282	73	0.000459579	0.00124761906778104
II	5600001	5610000	165	0.00169518	0.00311221169591282	72	0.000488066	0.00124761906778104
II	5601001	5611000	162	0.00163108	0.00311221169591282	67	0.000458899	0.00124761906778104
II	5602001	5612000	167	0.00180927	0.00311221169591282	73	0.000496946	0.00124761906778104
II	5603001	5613000	169	0.00192526	0.00311221169591282	84	0.00061046	0.00124761906778104
II	5604001	5614000	174	0.00199891	0.00311221169591282	87	0.000626423	0.00124761906778104
II	5605001	5615000	183	0.0021473	0.00311221169591282	90	0.000674276	0.00124761906778104
II	5606001	5616000	179	0.00210316	0.00311221169591282	83	0.000683988	0.00124761906778104
II	5607001	5617000	182	0.00219236	0.00311221169591282	89	0.000722763	0.00124761906778104
II	5608001	5618000	177	0.00200032	0.00311221169591282	86	0.000734265	0.00124761906778104
II	5609001	5619000	183	0.00215564	0.00311221169591282	89	0.00079539	0.00124761906778104
II	5610001	5620000	171	0.00203727	0.00311221169591282	87	0.000699359	0.00124761906778104
II	5611001	5621000	166	0.00209437	0.00311221169591282	88	0.000710969	0.00124761906778104
II	5612001	5622000	152	0.00180657	0.00311221169591282	74	0.000648582	0.00124761906778104
II	5613001	5623000	130	0.00145294	0.00311221169591282	60	0.000503785	0.00124761906778104
II	5614001	5624000	111	0.00122246	0.00311221169591282	53	0.000457317	0.00124761906778104
II	5615001	5625000	106	0.00126853	0.00311221169591282	49	0.0003675	0.00124761906778104
II	5616001	5626000	101	0.00110492	0.00311221169591282	51	0.000314963	0.00124761906778104
II	5617001	5627000	120	0.00104663	0.00311221169591282	56	0.000356356	0.00124761906778104
II	5618001	5628000	128	0.00110966	0.00311221169591282	68	0.000369551	0.00124761906778104
II	5619001	5629000	119	0.00090757	0.00311221169591282	64	0.000316476	0.00124761906778104
II	5620001	5630000	126	0.000923199	0.00311221169591282	61	0.000311769	0.00124761906778104
II	5621001	5631000	115	0.000807455	0.00311221169591282	63	0.000265151	0.00124761906778104
II	5622001	5632000	111	0.000789842	0.00311221169591282	61	0.000258934	0.00124761906778104
II	5623001	5633000	118	0.000775824	0.00311221169591282	60	0.000249611	0.00124761906778104
II	5624001	5634000	138	0.000975811	0.00311221169591282	76	0.000301483	0.00124761906778104
II	5625001	5635000	135	0.000883545	0.00311221169591282	76	0.00029854	0.00124761906778104
II	5626001	5636000	139	0.0010201	0.00311221169591282	74	0.000267907	0.00124761906778104
II	5627001	5637000	123	0.00104954	0.00311221169591282	66	0.000204563	0.00124761906778104
II	5628001	5638000	128	0.0012633	0.00311221169591282	64	0.000255727	0.00124761906778104
II	5629001	5639000	133	0.00155465	0.00311221169591282	69	0.000389616	0.00124761906778104
II	5630001	5640000	133	0.00183297	0.00311221169591282	74	0.000407771	0.00124761906778104
II	5631001	5641000	143	0.00207391	0.00311221169591282	85	0.000531714	0.00124761906778104
II	5632001	5642000	155	0.00221073	0.00311221169591282	90	0.00057046	0.00124761906778104
II	5633001	5643000	158	0.00230858	0.00311221169591282	94	0.000575197	0.00124761906778104
II	5634001	5644000	154	0.00228537	0.00311221169591282	84	0.000533098	0.00124761906778104
II	5635001	5645000	151	0.0022025	0.00311221169591282	78	0.000538747	0.00124761906778104
II	5636001	5646000	141	0.0020584	0.00311221169591282	76	0.000556524	0.00124761906778104
II	5637001	5647000	137	0.00210277	0.00311221169591282	78	0.000601499	0.00124761906778104
II	5638001	5648000	128	0.00193805	0.00311221169591282	74	0.000539132	0.00124761906778104
II	5639001	5649000	130	0.00179697	0.00311221169591282	72	0.000395918	0.00124761906778104
II	5640001	5650000	127	0.00147242	0.00311221169591282	68	0.000362032	0.00124761906778104
II	5641001	5651000	127	0.00142807	0.00311221169591282	58	0.000324321	0.00124761906778104
II	5642001	5652000	121	0.00141833	0.00311221169591282	58	0.000292415	0.00124761906778104
II	5643001	5653000	127	0.00146682	0.00311221169591282	60	0.000348371	0.00124761906778104
II	5644001	5654000	119	0.00150694	0.00311221169591282	67	0.000405411	0.00124761906778104
II	5645001	5655000	122	0.00156994	0.00311221169591282	71	0.000414745	0.00124761906778104
II	5646001	5656000	125	0.00160961	0.00311221169591282	71	0.000390884	0.00124761906778104
II	5647001	5657000	121	0.00153893	0.00311221169591282	69	0.000364781	0.00124761906778104
II	5648001	5658000	128	0.00158262	0.00311221169591282	72	0.00037737	0.00124761906778104
II	5649001	5659000	119	0.0014597	0.00311221169591282	75	0.000420815	0.00124761906778104
II	5650001	5660000	120	0.00159394	0.00311221169591282	76	0.000433556	0.00124761906778104
II	5651001	5661000	122	0.00155601	0.00311221169591282	72	0.00038678	0.00124761906778104
II	5652001	5662000	126	0.00153291	0.00311221169591282	75	0.000441177	0.00124761906778104
II	5653001	5663000	117	0.0015393	0.00311221169591282	71	0.000380519	0.00124761906778104
II	5654001	5664000	116	0.00141468	0.00311221169591282	63	0.000352664	0.00124761906778104
II	5655001	5665000	113	0.00147454	0.00311221169591282	59	0.000352292	0.00124761906778104
II	5656001	5666000	115	0.00163352	0.00311221169591282	62	0.000448267	0.00124761906778104
II	5657001	5667000	114	0.00161559	0.00311221169591282	62	0.000429402	0.00124761906778104
II	5658001	5668000	108	0.00159775	0.00311221169591282	55	0.000406471	0.00124761906778104
II	5659001	5669000	118	0.00179223	0.00311221169591282	58	0.00043141	0.00124761906778104
II	5660001	5670000	123	0.00175733	0.00311221169591282	63	0.000511707	0.00124761906778104
II	5661001	5671000	121	0.00173442	0.00311221169591282	63	0.000509653	0.00124761906778104
II	5662001	5672000	114	0.00171916	0.00311221169591282	60	0.000455264	0.00124761906778104
II	5663001	5673000	109	0.00154769	0.00311221169591282	60	0.000460919	0.00124761906778104
II	5664001	5674000	120	0.00206707	0.00311221169591282	70	0.00050107	0.00124761906778104
II	5665001	5675000	136	0.00272106	0.00311221169591282	84	0.000496456	0.00124761906778104
II	5666001	5676000	154	0.00319415	0.00311221169591282	94	0.000455997	0.00124761906778104
II	5667001	5677000	161	0.00357742	0.00311221169591282	104	0.000464636	0.00124761906778104
II	5668001	5678000	152	0.00344797	0.00311221169591282	103	0.000458955	0.00124761906778104
II	5669001	5679000	147	0.00326941	0.00311221169591282	98	0.000389679	0.00124761906778104
II	5670001	5680000	143	0.00332296	0.00311221169591282	96	0.000387141	0.00124761906778104
II	5671001	5681000	146	0.00324484	0.00311221169591282	96	0.000398903	0.00124761906778104
II	5672001	5682000	161	0.00348015	0.00311221169591282	105	0.000509196	0.00124761906778104
II	5673001	5683000	173	0.00366013	0.00311221169591282	110	0.000550446	0.00124761906778104
II	5674001	5684000	169	0.00324597	0.00311221169591282	104	0.000593654	0.00124761906778104
II	5675001	5685000	167	0.00279256	0.00311221169591282	100	0.00061469	0.00124761906778104
II	5676001	5686000	148	0.0021791	0.00311221169591282	89	0.000589245	0.00124761906778104
II	5677001	5687000	137	0.0017568	0.00311221169591282	78	0.000670393	0.00124761906778104
II	5678001	5688000	148	0.0020058	0.00311221169591282	84	0.000782661	0.00124761906778104
II	5679001	5689000	152	0.00216289	0.00311221169591282	89	0.000797015	0.00124761906778104
II	5680001	5690000	156	0.00224991	0.00311221169591282	91	0.000782107	0.00124761906778104
II	5681001	5691000	155	0.00234506	0.00311221169591282	93	0.000791771	0.00124761906778104
II	5682001	5692000	151	0.0022239	0.00311221169591282	95	0.000874243	0.00124761906778104
II	5683001	5693000	148	0.00220969	0.00311221169591282	94	0.000888682	0.00124761906778104
II	5684001	5694000	150	0.00219636	0.00311221169591282	92	0.000830971	0.00124761906778104
II	5685001	5695000	139	0.00209185	0.00311221169591282	90	0.000909674	0.00124761906778104
II	5686001	5696000	143	0.00209175	0.00311221169591282	90	0.000882234	0.00124761906778104
II	5687001	5697000	153	0.00225645	0.00311221169591282	94	0.000815917	0.00124761906778104
II	5688001	5698000	151	0.00213167	0.00311221169591282	89	0.000806774	0.00124761906778104
II	5689001	5699000	149	0.00211087	0.00311221169591282	85	0.000912516	0.00124761906778104
II	5690001	5700000	146	0.0019565	0.00311221169591282	87	0.00102348	0.00124761906778104
II	5691001	5701000	157	0.00209549	0.00311221169591282	94	0.00108642	0.00124761906778104
II	5692001	5702000	156	0.00196299	0.00311221169591282	88	0.000930057	0.00124761906778104
II	5693001	5703000	168	0.00223498	0.00311221169591282	97	0.000961522	0.00124761906778104
II	5694001	5704000	168	0.00230587	0.00311221169591282	100	0.000959682	0.00124761906778104
II	5695001	5705000	173	0.00217546	0.00311221169591282	100	0.000909182	0.00124761906778104
II	5696001	5706000	171	0.00221499	0.00311221169591282	103	0.00103498	0.00124761906778104
II	5697001	5707000	183	0.00231317	0.00311221169591282	102	0.00102735	0.00124761906778104
II	5698001	5708000	191	0.00228263	0.00311221169591282	110	0.00101042	0.00124761906778104
II	5699001	5709000	194	0.00233749	0.00311221169591282	112	0.000949963	0.00124761906778104
II	5700001	5710000	187	0.00227641	0.00311221169591282	104	0.000826944	0.00124761906778104
II	5701001	5711000	173	0.00206175	0.00311221169591282	95	0.000779784	0.00124761906778104
II	5702001	5712000	178	0.00220961	0.00311221169591282	94	0.000856516	0.00124761906778104
II	5703001	5713000	160	0.00181748	0.00311221169591282	81	0.000784878	0.00124761906778104
II	5704001	5714000	154	0.00161033	0.00311221169591282	80	0.00080668	0.00124761906778104
II	5705001	5715000	143	0.00143359	0.00311221169591282	70	0.000729128	0.00124761906778104
II	5706001	5716000	150	0.00146939	0.00311221169591282	70	0.000727995	0.00124761906778104
II	5707001	5717000	137	0.00141732	0.00311221169591282	74	0.000821669	0.00124761906778104
II	5708001	5718000	127	0.00134812	0.00311221169591282	69	0.000758905	0.00124761906778104
II	5709001	5719000	121	0.00122516	0.00311221169591282	64	0.000709926	0.00124761906778104
II	5710001	5720000	127	0.00139386	0.00311221169591282	70	0.000733163	0.00124761906778104
II	5711001	5721000	126	0.00150144	0.00311221169591282	74	0.000771335	0.00124761906778104
II	5712001	5722000	126	0.00167784	0.00311221169591282	74	0.000809617	0.00124761906778104
II	5713001	5723000	137	0.00191505	0.00311221169591282	80	0.000853967	0.00124761906778104
II	5714001	5724000	139	0.00196096	0.00311221169591282	74	0.000806302	0.00124761906778104
II	5715001	5725000	152	0.0020772	0.00311221169591282	81	0.000908994	0.00124761906778104
II	5716001	5726000	152	0.002072	0.00311221169591282	81	0.00084119	0.00124761906778104
II	5717001	5727000	157	0.00206972	0.00311221169591282	82	0.000927213	0.00124761906778104
II	5718001	5728000	165	0.00238731	0.00311221169591282	88	0.00106578	0.00124761906778104
II	5719001	5729000	169	0.00245101	0.00311221169591282	92	0.00115073	0.00124761906778104
II	5720001	5730000	175	0.00249687	0.00311221169591282	91	0.00115205	0.00124761906778104
II	5721001	5731000	180	0.00260845	0.00311221169591282	93	0.00111912	0.00124761906778104
II	5722001	5732000	177	0.00247678	0.00311221169591282	91	0.00110231	0.00124761906778104
II	5723001	5733000	180	0.00264953	0.00311221169591282	103	0.00127545	0.00124761906778104
II	5724001	5734000	181	0.00285868	0.00311221169591282	112	0.00139097	0.00124761906778104
II	5725001	5735000	180	0.00291282	0.00311221169591282	117	0.00153683	0.00124761906778104
II	5726001	5736000	176	0.00292301	0.00311221169591282	122	0.00164057	0.00124761906778104
II	5727001	5737000	169	0.00282854	0.00311221169591282	124	0.00165711	0.00124761906778104
II	5728001	5738000	158	0.00256306	0.00311221169591282	121	0.00161163	0.00124761906778104
II	5729001	5739000	154	0.00252868	0.00311221169591282	119	0.00163008	0.00124761906778104
II	5730001	5740000	154	0.00239039	0.00311221169591282	116	0.00160103	0.00124761906778104
II	5731001	5741000	163	0.00231699	0.00311221169591282	122	0.00168715	0.00124761906778104
II	5732001	5742000	166	0.0023191	0.00311221169591282	129	0.00170794	0.00124761906778104
II	5733001	5743000	161	0.00200049	0.00311221169591282	117	0.00157955	0.00124761906778104
II	5734001	5744000	155	0.00183266	0.00311221169591282	109	0.00147209	0.00124761906778104
II	5735001	5745000	146	0.00172125	0.00311221169591282	107	0.00126718	0.00124761906778104
II	5736001	5746000	147	0.00163631	0.00311221169591282	103	0.0012512	0.00124761906778104
II	5737001	5747000	161	0.00182319	0.00311221169591282	111	0.00130707	0.00124761906778104
II	5738001	5748000	173	0.00195641	0.00311221169591282	119	0.00137748	0.00124761906778104
II	5739001	5749000	181	0.00196196	0.00311221169591282	124	0.00131601	0.00124761906778104
II	5740001	5750000	187	0.00205134	0.00311221169591282	128	0.0012975	0.00124761906778104
II	5741001	5751000	189	0.00203854	0.00311221169591282	131	0.00121939	0.00124761906778104
II	5742001	5752000	187	0.00192291	0.00311221169591282	127	0.00111297	0.00124761906778104
II	5743001	5753000	192	0.00227844	0.00311221169591282	135	0.0012088	0.00124761906778104
II	5744001	5754000	204	0.00238218	0.00311221169591282	144	0.00130662	0.00124761906778104
II	5745001	5755000	226	0.00286088	0.00311221169591282	160	0.0016262	0.00124761906778104
II	5746001	5756000	241	0.00336543	0.00311221169591282	172	0.00176365	0.00124761906778104
II	5747001	5757000	243	0.00334232	0.00311221169591282	176	0.00162833	0.00124761906778104
II	5748001	5758000	275	0.00344311	0.00311221169591282	171	0.00159387	0.00124761906778104
II	5749001	5759000	302	0.0035628	0.00311221169591282	166	0.00166924	0.00124761906778104
II	5750001	5760000	328	0.00356514	0.00311221169591282	166	0.00173763	0.00124761906778104
II	5751001	5761000	371	0.00372221	0.00311221169591282	164	0.00174338	0.00124761906778104
II	5752001	5762000	436	0.00385065	0.00311221169591282	165	0.00178777	0.00124761906778104
II	5753001	5763000	461	0.00353032	0.00311221169591282	156	0.00164072	0.00124761906778104
II	5754001	5764000	509	0.00357463	0.00311221169591282	154	0.00161073	0.00124761906778104
II	5755001	5765000	533	0.00323389	0.00311221169591282	132	0.00130016	0.00124761906778104
II	5756001	5766000	555	0.0028652	0.00311221169591282	122	0.00110526	0.00124761906778104
II	5757001	5767000	582	0.0027367	0.00311221169591282	111	0.00107711	0.00124761906778104
II	5758001	5768000	570	0.0025217	0.00311221169591282	105	0.000931448	0.00124761906778104
II	5759001	5769000	565	0.00237984	0.00311221169591282	113	0.000906137	0.00124761906778104
II	5760001	5770000	529	0.00226776	0.00311221169591282	110	0.000826017	0.00124761906778104
II	5761001	5771000	470	0.00199646	0.00311221169591282	100	0.000814035	0.00124761906778104
II	5762001	5772000	405	0.00181954	0.00311221169591282	96	0.000729743	0.00124761906778104
II	5763001	5773000	373	0.00186809	0.00311221169591282	101	0.0007366	0.00124761906778104
II	5764001	5774000	320	0.0017667	0.00311221169591282	99	0.000714371	0.00124761906778104
II	5765001	5775000	279	0.00167295	0.00311221169591282	101	0.000705203	0.00124761906778104
II	5766001	5776000	234	0.00153106	0.00311221169591282	91	0.000651169	0.00124761906778104
II	5767001	5777000	192	0.00152916	0.00311221169591282	81	0.000533007	0.00124761906778104
II	5768001	5778000	168	0.00165712	0.00311221169591282	84	0.000597954	0.00124761906778104
II	5769001	5779000	139	0.00163206	0.00311221169591282	79	0.000626844	0.00124761906778104
II	5770001	5780000	147	0.00172719	0.00311221169591282	78	0.00062865	0.00124761906778104
II	5771001	5781000	158	0.00175627	0.00311221169591282	80	0.000636038	0.00124761906778104
II	5772001	5782000	156	0.00186891	0.00311221169591282	82	0.000758691	0.00124761906778104
II	5773001	5783000	161	0.00178818	0.00311221169591282	87	0.000754243	0.00124761906778104
II	5774001	5784000	161	0.00179484	0.00311221169591282	86	0.00084956	0.00124761906778104
II	5775001	5785000	163	0.00180179	0.00311221169591282	88	0.000884423	0.00124761906778104
II	5776001	5786000	160	0.00170162	0.00311221169591282	88	0.000848066	0.00124761906778104
II	5777001	5787000	154	0.00158625	0.00311221169591282	90	0.000852779	0.00124761906778104
II	5778001	5788000	148	0.00139779	0.00311221169591282	86	0.000811959	0.00124761906778104
II	5779001	5789000	142	0.00133663	0.00311221169591282	95	0.000768969	0.00124761906778104
II	5780001	5790000	132	0.00122305	0.00311221169591282	96	0.000724397	0.00124761906778104
II	5781001	5791000	137	0.00127188	0.00311221169591282	93	0.000641988	0.00124761906778104
II	5782001	5792000	129	0.00108389	0.00311221169591282	88	0.000563529	0.00124761906778104
II	5783001	5793000	126	0.00102281	0.00311221169591282	74	0.000544305	0.00124761906778104
II	5784001	5794000	123	0.000903258	0.00311221169591282	72	0.000411255	0.00124761906778104
II	5785001	5795000	117	0.000898247	0.00311221169591282	68	0.000380739	0.00124761906778104
II	5786001	5796000	128	0.00101099	0.00311221169591282	71	0.000480733	0.00124761906778104
II	5787001	5797000	142	0.00112012	0.00311221169591282	71	0.000497458	0.00124761906778104
II	5788001	5798000	156	0.0014509	0.00311221169591282	84	0.000585041	0.00124761906778104
II	5789001	5799000	178	0.00153799	0.00311221169591282	74	0.000579639	0.00124761906778104
II	5790001	5800000	194	0.00181739	0.00311221169591282	82	0.000650815	0.00124761906778104
II	5791001	5801000	189	0.00190868	0.00311221169591282	86	0.000705195	0.00124761906778104
II	5792001	5802000	194	0.00203648	0.00311221169591282	90	0.000703758	0.00124761906778104
II	5793001	5803000	198	0.00231793	0.00311221169591282	101	0.000767554	0.00124761906778104
II	5794001	5804000	202	0.0025319	0.00311221169591282	112	0.000757797	0.00124761906778104
II	5795001	5805000	203	0.00254555	0.00311221169591282	111	0.000732643	0.00124761906778104
II	5796001	5806000	199	0.00250988	0.00311221169591282	111	0.000667701	0.00124761906778104
II	5797001	5807000	192	0.00255597	0.00311221169591282	115	0.000758035	0.00124761906778104
II	5798001	5808000	183	0.00220554	0.00311221169591282	100	0.000654714	0.00124761906778104
II	5799001	5809000	172	0.00229448	0.00311221169591282	102	0.000588272	0.00124761906778104
II	5800001	5810000	167	0.00232482	0.00311221169591282	101	0.0005648	0.00124761906778104
II	5801001	5811000	159	0.00218332	0.00311221169591282	99	0.000537204	0.00124761906778104
II	5802001	5812000	158	0.00218723	0.00311221169591282	100	0.000503813	0.00124761906778104
II	5803001	5813000	157	0.00216883	0.00311221169591282	96	0.00052909	0.00124761906778104
II	5804001	5814000	153	0.00213888	0.00311221169591282	89	0.000523388	0.00124761906778104
II	5805001	5815000	157	0.00219657	0.00311221169591282	93	0.000562792	0.00124761906778104
II	5806001	5816000	165	0.00229314	0.00311221169591282	96	0.000537978	0.00124761906778104
II	5807001	5817000	166	0.00226634	0.00311221169591282	97	0.000497123	0.00124761906778104
II	5808001	5818000	166	0.00237911	0.00311221169591282	106	0.000628587	0.00124761906778104
II	5809001	5819000	167	0.0022712	0.00311221169591282	106	0.000667179	0.00124761906778104
II	5810001	5820000	160	0.00205786	0.00311221169591282	103	0.000753468	0.00124761906778104
II	5811001	5821000	165	0.00198687	0.00311221169591282	101	0.000728032	0.00124761906778104
II	5812001	5822000	167	0.0018834	0.00311221169591282	103	0.000778873	0.00124761906778104
II	5813001	5823000	161	0.00164915	0.00311221169591282	95	0.000656703	0.00124761906778104
II	5814001	5824000	156	0.00142008	0.00311221169591282	93	0.00066022	0.00124761906778104
II	5815001	5825000	150	0.00123214	0.00311221169591282	87	0.000599706	0.00124761906778104
II	5816001	5826000	136	0.00112344	0.00311221169591282	84	0.00062291	0.00124761906778104
II	5817001	5827000	127	0.00100276	0.00311221169591282	76	0.000558115	0.00124761906778104
II	5818001	5828000	142	0.00173219	0.00311221169591282	70	0.000491347	0.00124761906778104
II	5819001	5829000	146	0.00237905	0.00311221169591282	66	0.000501543	0.00124761906778104
II	5820001	5830000	162	0.00330721	0.00311221169591282	59	0.000418771	0.00124761906778104
II	5821001	5831000	156	0.00332854	0.00311221169591282	58	0.000421243	0.00124761906778104
II	5822001	5832000	156	0.00344115	0.00311221169591282	50	0.000349828	0.00124761906778104
II	5823001	5833000	153	0.00340831	0.00311221169591282	54	0.000345369	0.00124761906778104
II	5824001	5834000	160	0.00345841	0.00311221169591282	55	0.000364552	0.00124761906778104
II	5825001	5835000	156	0.00350283	0.00311221169591282	56	0.000365072	0.00124761906778104
II	5826001	5836000	155	0.00347606	0.00311221169591282	53	0.000344302	0.00124761906778104
II	5827001	5837000	169	0.00373647	0.00311221169591282	62	0.000439594	0.00124761906778104
II	5828001	5838000	149	0.00295111	0.00311221169591282	63	0.00043473	0.00124761906778104
II	5829001	5839000	139	0.00228876	0.00311221169591282	60	0.000360243	0.00124761906778104
II	5830001	5840000	143	0.00144927	0.00311221169591282	60	0.000304314	0.00124761906778104
II	5831001	5841000	166	0.00167722	0.00311221169591282	64	0.000324995	0.00124761906778104
II	5832001	5842000	202	0.00201852	0.00311221169591282	74	0.000379539	0.00124761906778104
II	5833001	5843000	258	0.00258804	0.00311221169591282	87	0.000431316	0.00124761906778104
II	5834001	5844000	297	0.00287627	0.00311221169591282	88	0.000497838	0.00124761906778104
II	5835001	5845000	352	0.00321058	0.00311221169591282	94	0.000564702	0.00124761906778104
II	5836001	5846000	418	0.00384365	0.00311221169591282	106	0.000686378	0.00124761906778104
II	5837001	5847000	450	0.00402044	0.00311221169591282	100	0.000624937	0.00124761906778104
II	5838001	5848000	505	0.00446865	0.00311221169591282	97	0.000559652	0.00124761906778104
II	5839001	5849000	528	0.00463789	0.00311221169591282	96	0.000600453	0.00124761906778104
II	5840001	5850000	540	0.00477508	0.00311221169591282	102	0.000738964	0.00124761906778104
II	5841001	5851000	557	0.00480314	0.00311221169591282	100	0.00081571	0.00124761906778104
II	5842001	5852000	578	0.00488395	0.00311221169591282	97	0.000819263	0.00124761906778104
II	5843001	5853000	583	0.00482942	0.00311221169591282	85	0.000836871	0.00124761906778104
II	5844001	5854000	586	0.00482489	0.00311221169591282	92	0.000877027	0.00124761906778104
II	5845001	5855000	581	0.00492884	0.00311221169591282	94	0.000978326	0.00124761906778104
II	5846001	5856000	559	0.00463631	0.00311221169591282	90	0.000946864	0.00124761906778104
II	5847001	5857000	570	0.00464409	0.00311221169591282	93	0.000999994	0.00124761906778104
II	5848001	5858000	547	0.00443828	0.00311221169591282	97	0.00105839	0.00124761906778104
II	5849001	5859000	563	0.00453569	0.00311221169591282	102	0.00116506	0.00124761906778104
II	5850001	5860000	580	0.00475869	0.00311221169591282	99	0.00120688	0.00124761906778104
II	5851001	5861000	585	0.00490492	0.00311221169591282	106	0.00136908	0.00124761906778104
II	5852001	5862000	554	0.00469353	0.00311221169591282	104	0.00146254	0.00124761906778104
II	5853001	5863000	520	0.0044092	0.00311221169591282	103	0.00144314	0.00124761906778104
II	5854001	5864000	548	0.00466801	0.00311221169591282	93	0.0013121	0.00124761906778104
II	5855001	5865000	583	0.00473876	0.00311221169591282	91	0.0012503	0.00124761906778104
II	5856001	5866000	560	0.00453673	0.00311221169591282	94	0.00123468	0.00124761906778104
II	5857001	5867000	546	0.00444732	0.00311221169591282	96	0.00139523	0.00124761906778104
II	5858001	5868000	562	0.00453595	0.00311221169591282	94	0.00151763	0.00124761906778104
II	5859001	5869000	535	0.00425164	0.00311221169591282	87	0.00136637	0.00124761906778104
II	5860001	5870000	509	0.00379874	0.00311221169591282	84	0.00118695	0.00124761906778104
II	5861001	5871000	493	0.00354398	0.00311221169591282	77	0.000933097	0.00124761906778104
II	5862001	5872000	501	0.00337104	0.00311221169591282	78	0.000850219	0.00124761906778104
II	5863001	5873000	507	0.00339367	0.00311221169591282	84	0.000843216	0.00124761906778104
II	5864001	5874000	481	0.00315737	0.00311221169591282	82	0.000890737	0.00124761906778104
II	5865001	5875000	454	0.00295878	0.00311221169591282	80	0.000797434	0.00124761906778104
II	5866001	5876000	463	0.00293367	0.00311221169591282	75	0.000715073	0.00124761906778104
II	5867001	5877000	458	0.00272792	0.00311221169591282	74	0.000627541	0.00124761906778104
II	5868001	5878000	433	0.00248341	0.00311221169591282	75	0.000480629	0.00124761906778104
II	5869001	5879000	447	0.00255637	0.00311221169591282	78	0.000497651	0.00124761906778104
II	5870001	5880000	461	0.00271841	0.00311221169591282	84	0.000582655	0.00124761906778104
II	5871001	5881000	472	0.00280264	0.00311221169591282	83	0.000593813	0.00124761906778104
II	5872001	5882000	443	0.00276346	0.00311221169591282	84	0.000551319	0.00124761906778104
II	5873001	5883000	421	0.00274765	0.00311221169591282	82	0.000562706	0.00124761906778104
II	5874001	5884000	387	0.00259505	0.00311221169591282	88	0.000546775	0.00124761906778104
II	5875001	5885000	341	0.0023547	0.00311221169591282	92	0.000656505	0.00124761906778104
II	5876001	5886000	331	0.00243986	0.00311221169591282	95	0.00078456	0.00124761906778104
II	5877001	5887000	301	0.00234142	0.00311221169591282	90	0.000633639	0.00124761906778104
II	5878001	5888000	290	0.00237651	0.00311221169591282	92	0.000645574	0.00124761906778104
II	5879001	5889000	263	0.00236032	0.00311221169591282	96	0.000752161	0.00124761906778104
II	5880001	5890000	234	0.00228466	0.00311221169591282	96	0.000739975	0.00124761906778104
II	5881001	5891000	197	0.00230415	0.00311221169591282	100	0.000772199	0.00124761906778104
II	5882001	5892000	186	0.00214879	0.00311221169591282	91	0.000742829	0.00124761906778104
II	5883001	5893000	198	0.00200341	0.00311221169591282	88	0.000737661	0.00124761906778104
II	5884001	5894000	186	0.00191966	0.00311221169591282	84	0.000691224	0.00124761906778104
II	5885001	5895000	186	0.00201954	0.00311221169591282	80	0.000600819	0.00124761906778104
II	5886001	5896000	174	0.00195099	0.00311221169591282	73	0.000509622	0.00124761906778104
II	5887001	5897000	175	0.00205058	0.00311221169591282	84	0.000532138	0.00124761906778104
II	5888001	5898000	170	0.00207939	0.00311221169591282	82	0.000504451	0.00124761906778104
II	5889001	5899000	171	0.00209413	0.00311221169591282	80	0.000468723	0.00124761906778104
II	5890001	5900000	165	0.00209414	0.00311221169591282	80	0.000440217	0.00124761906778104
II	5891001	5901000	166	0.0019585	0.00311221169591282	79	0.000466745	0.00124761906778104
II	5892001	5902000	177	0.00220621	0.00311221169591282	86	0.00053247	0.00124761906778104
II	5893001	5903000	164	0.002264	0.00311221169591282	90	0.000625241	0.00124761906778104
II	5894001	5904000	160	0.00222065	0.00311221169591282	95	0.00076151	0.00124761906778104
II	5895001	5905000	151	0.00220085	0.00311221169591282	96	0.000753734	0.00124761906778104
II	5896001	5906000	147	0.00218537	0.00311221169591282	99	0.000715303	0.00124761906778104
II	5897001	5907000	151	0.0022269	0.00311221169591282	95	0.000802164	0.00124761906778104
II	5898001	5908000	145	0.00207467	0.00311221169591282	98	0.00080898	0.00124761906778104
II	5899001	5909000	137	0.00203224	0.00311221169591282	96	0.000773352	0.00124761906778104
II	5900001	5910000	127	0.00184048	0.00311221169591282	93	0.000779409	0.00124761906778104
II	5901001	5911000	125	0.0018181	0.00311221169591282	97	0.000900928	0.00124761906778104
II	5902001	5912000	126	0.00177783	0.00311221169591282	100	0.000997511	0.00124761906778104
II	5903001	5913000	123	0.00176296	0.00311221169591282	96	0.000888446	0.00124761906778104
II	5904001	5914000	139	0.00183093	0.00311221169591282	95	0.000887043	0.00124761906778104
II	5905001	5915000	144	0.00192301	0.00311221169591282	98	0.00101863	0.00124761906778104
II	5906001	5916000	139	0.00179989	0.00311221169591282	93	0.00105391	0.00124761906778104
II	5907001	5917000	131	0.00179732	0.00311221169591282	91	0.00102281	0.00124761906778104
II	5908001	5918000	131	0.00177967	0.00311221169591282	91	0.00105859	0.00124761906778104
II	5909001	5919000	134	0.00176732	0.00311221169591282	94	0.001048	0.00124761906778104
II	5910001	5920000	132	0.0017122	0.00311221169591282	89	0.000993434	0.00124761906778104
II	5911001	5921000	125	0.0015994	0.00311221169591282	81	0.000812587	0.00124761906778104
II	5912001	5922000	121	0.0015153	0.00311221169591282	77	0.000743847	0.00124761906778104
II	5913001	5923000	113	0.00132121	0.00311221169591282	71	0.000707752	0.00124761906778104
II	5914001	5924000	105	0.00127331	0.00311221169591282	64	0.000624967	0.00124761906778104
II	5915001	5925000	105	0.00106473	0.00311221169591282	59	0.000566117	0.00124761906778104
II	5916001	5926000	115	0.00119999	0.00311221169591282	70	0.000631314	0.00124761906778104
II	5917001	5927000	118	0.00109204	0.00311221169591282	65	0.000717354	0.00124761906778104
II	5918001	5928000	125	0.00128441	0.00311221169591282	60	0.000733954	0.00124761906778104
II	5919001	5929000	140	0.00145098	0.00311221169591282	64	0.000870447	0.00124761906778104
II	5920001	5930000	151	0.0016392	0.00311221169591282	76	0.000904526	0.00124761906778104
II	5921001	5931000	164	0.00183842	0.00311221169591282	76	0.000979628	0.00124761906778104
II	5922001	5932000	172	0.00195863	0.00311221169591282	77	0.00104157	0.00124761906778104
II	5923001	5933000	175	0.00217668	0.00311221169591282	86	0.00107574	0.00124761906778104
II	5924001	5934000	175	0.00226949	0.00311221169591282	94	0.00107704	0.00124761906778104
II	5925001	5935000	179	0.00239065	0.00311221169591282	93	0.00107266	0.00124761906778104
II	5926001	5936000	174	0.00227535	0.00311221169591282	87	0.00100421	0.00124761906778104
II	5927001	5937000	176	0.00222436	0.00311221169591282	88	0.000870742	0.00124761906778104
II	5928001	5938000	166	0.00206177	0.00311221169591282	86	0.000791517	0.00124761906778104
II	5929001	5939000	152	0.00192323	0.00311221169591282	86	0.000709655	0.00124761906778104
II	5930001	5940000	144	0.00185646	0.00311221169591282	78	0.000730726	0.00124761906778104
II	5931001	5941000	136	0.00169221	0.00311221169591282	78	0.000676204	0.00124761906778104
II	5932001	5942000	131	0.00158771	0.00311221169591282	76	0.000613339	0.00124761906778104
II	5933001	5943000	146	0.00193385	0.00311221169591282	87	0.000769775	0.00124761906778104
II	5934001	5944000	148	0.00195557	0.00311221169591282	85	0.000780736	0.00124761906778104
II	5935001	5945000	143	0.00187489	0.00311221169591282	89	0.000725939	0.00124761906778104
II	5936001	5946000	148	0.0020304	0.00311221169591282	88	0.000743562	0.00124761906778104
II	5937001	5947000	142	0.00211579	0.00311221169591282	89	0.000731248	0.00124761906778104
II	5938001	5948000	148	0.00205557	0.00311221169591282	90	0.000743638	0.00124761906778104
II	5939001	5949000	159	0.0020746	0.00311221169591282	89	0.000691717	0.00124761906778104
II	5940001	5950000	170	0.00218785	0.00311221169591282	94	0.000731834	0.00124761906778104
II	5941001	5951000	173	0.00226572	0.00311221169591282	100	0.000758163	0.00124761906778104
II	5942001	5952000	168	0.00224544	0.00311221169591282	102	0.000772331	0.00124761906778104
II	5943001	5953000	154	0.00182806	0.00311221169591282	91	0.000613083	0.00124761906778104
II	5944001	5954000	145	0.00166896	0.00311221169591282	87	0.000542089	0.00124761906778104
II	5945001	5955000	137	0.00155458	0.00311221169591282	78	0.000499333	0.00124761906778104
II	5946001	5956000	129	0.00141669	0.00311221169591282	80	0.000467449	0.00124761906778104
II	5947001	5957000	127	0.00136299	0.00311221169591282	77	0.000439552	0.00124761906778104
II	5948001	5958000	123	0.00146035	0.00311221169591282	84	0.00056619	0.00124761906778104
II	5949001	5959000	114	0.00143214	0.00311221169591282	83	0.000581435	0.00124761906778104
II	5950001	5960000	109	0.00138893	0.00311221169591282	79	0.000531271	0.00124761906778104
II	5951001	5961000	117	0.00142987	0.00311221169591282	72	0.000459243	0.00124761906778104
II	5952001	5962000	123	0.00159894	0.00311221169591282	75	0.000400721	0.00124761906778104
II	5953001	5963000	117	0.00145479	0.00311221169591282	69	0.000401373	0.00124761906778104
II	5954001	5964000	125	0.00166083	0.00311221169591282	76	0.000448881	0.00124761906778104
II	5955001	5965000	130	0.00181737	0.00311221169591282	89	0.000553363	0.00124761906778104
II	5956001	5966000	147	0.00216853	0.00311221169591282	95	0.000651531	0.00124761906778104
II	5957001	5967000	154	0.00213072	0.00311221169591282	97	0.000664686	0.00124761906778104
II	5958001	5968000	165	0.0021947	0.00311221169591282	94	0.000606046	0.00124761906778104
II	5959001	5969000	163	0.0021114	0.00311221169591282	93	0.000620845	0.00124761906778104
II	5960001	5970000	167	0.00213005	0.00311221169591282	96	0.000629329	0.00124761906778104
II	5961001	5971000	163	0.00206478	0.00311221169591282	97	0.000655406	0.00124761906778104
II	5962001	5972000	164	0.00192699	0.00311221169591282	93	0.000672546	0.00124761906778104
II	5963001	5973000	167	0.00207394	0.00311221169591282	92	0.000654506	0.00124761906778104
II	5964001	5974000	163	0.00200552	0.00311221169591282	86	0.000638841	0.00124761906778104
II	5965001	5975000	161	0.00193149	0.00311221169591282	78	0.000566184	0.00124761906778104
II	5966001	5976000	157	0.00180904	0.00311221169591282	75	0.000495212	0.00124761906778104
II	5967001	5977000	167	0.00196254	0.00311221169591282	81	0.000554599	0.00124761906778104
II	5968001	5978000	163	0.00185069	0.00311221169591282	77	0.000568114	0.00124761906778104
II	5969001	5979000	168	0.00189624	0.00311221169591282	72	0.0005455	0.00124761906778104
II	5970001	5980000	157	0.00179234	0.00311221169591282	70	0.000557	0.00124761906778104
II	5971001	5981000	140	0.00164975	0.00311221169591282	66	0.000526777	0.00124761906778104
II	5972001	5982000	121	0.00148996	0.00311221169591282	59	0.000459746	0.00124761906778104
II	5973001	5983000	129	0.00152407	0.00311221169591282	68	0.000527474	0.00124761906778104
II	5974001	5984000	137	0.00161159	0.00311221169591282	72	0.00058562	0.00124761906778104
II	5975001	5985000	144	0.00180397	0.00311221169591282	76	0.000651363	0.00124761906778104
II	5976001	5986000	144	0.00157444	0.00311221169591282	77	0.00063282	0.00124761906778104
II	5977001	5987000	132	0.00147569	0.00311221169591282	72	0.000566384	0.00124761906778104
II	5978001	5988000	137	0.00182469	0.00311221169591282	83	0.000642392	0.00124761906778104
II	5979001	5989000	142	0.00199308	0.00311221169591282	91	0.000666502	0.00124761906778104
II	5980001	5990000	147	0.00200161	0.00311221169591282	93	0.000637356	0.00124761906778104
II	5981001	5991000	158	0.002094	0.00311221169591282	100	0.000661454	0.00124761906778104
II	5982001	5992000	174	0.00225755	0.00311221169591282	113	0.000747979	0.00124761906778104
II	5983001	5993000	168	0.00212217	0.00311221169591282	106	0.000680074	0.00124761906778104
II	5984001	5994000	167	0.0020571	0.00311221169591282	100	0.000636528	0.00124761906778104
II	5985001	5995000	168	0.00190469	0.00311221169591282	102	0.000658427	0.00124761906778104
II	5986001	5996000	174	0.00217637	0.00311221169591282	105	0.000756876	0.00124761906778104
II	5987001	5997000	181	0.00219737	0.00311221169591282	109	0.000823657	0.00124761906778104
II	5988001	5998000	173	0.0018999	0.00311221169591282	108	0.000815188	0.00124761906778104
II	5989001	5999000	163	0.00170978	0.00311221169591282	106	0.000779537	0.00124761906778104
II	5990001	6000000	165	0.00175349	0.00311221169591282	99	0.000764211	0.00124761906778104
II	5991001	6001000	161	0.00173176	0.00311221169591282	102	0.00081022	0.00124761906778104
II	5992001	6002000	152	0.0016421	0.00311221169591282	98	0.000749507	0.00124761906778104
II	5993001	6003000	149	0.00172875	0.00311221169591282	101	0.000849343	0.00124761906778104
II	5994001	6004000	153	0.00184295	0.00311221169591282	110	0.000938482	0.00124761906778104
II	5995001	6005000	151	0.00192348	0.00311221169591282	110	0.000888304	0.00124761906778104
II	5996001	6006000	141	0.00179876	0.00311221169591282	103	0.000780872	0.00124761906778104
II	5997001	6007000	131	0.00167977	0.00311221169591282	100	0.00075479	0.00124761906778104
II	5998001	6008000	130	0.00155553	0.00311221169591282	96	0.000650064	0.00124761906778104
II	5999001	6009000	137	0.0015831	0.00311221169591282	99	0.000707779	0.00124761906778104
II	6000001	6010000	140	0.0015668	0.00311221169591282	103	0.000707322	0.00124761906778104
II	6001001	6011000	143	0.00162453	0.00311221169591282	103	0.000700056	0.00124761906778104
II	6002001	6012000	153	0.00182439	0.00311221169591282	106	0.000737715	0.00124761906778104
II	6003001	6013000	156	0.00169498	0.00311221169591282	104	0.000694577	0.00124761906778104
II	6004001	6014000	146	0.00144686	0.00311221169591282	102	0.000594029	0.00124761906778104
II	6005001	6015000	150	0.00132891	0.00311221169591282	99	0.000562829	0.00124761906778104
II	6006001	6016000	145	0.00128485	0.00311221169591282	103	0.000616552	0.00124761906778104
II	6007001	6017000	150	0.00140465	0.00311221169591282	105	0.000578481	0.00124761906778104
II	6008001	6018000	151	0.00159081	0.00311221169591282	106	0.000569365	0.00124761906778104
II	6009001	6019000	142	0.00155584	0.00311221169591282	102	0.000548241	0.00124761906778104
II	6010001	6020000	137	0.00152345	0.00311221169591282	103	0.000554224	0.00124761906778104
II	6011001	6021000	138	0.00154831	0.00311221169591282	98	0.000570546	0.00124761906778104
II	6012001	6022000	136	0.00151518	0.00311221169591282	94	0.000532019	0.00124761906778104
II	6013001	6023000	132	0.00157907	0.00311221169591282	96	0.000535654	0.00124761906778104
II	6014001	6024000	130	0.00161473	0.00311221169591282	90	0.000511191	0.00124761906778104
II	6015001	6025000	116	0.00150283	0.00311221169591282	92	0.000527632	0.00124761906778104
II	6016001	6026000	116	0.00146039	0.00311221169591282	85	0.000486252	0.00124761906778104
II	6017001	6027000	116	0.00147213	0.00311221169591282	86	0.00058206	0.00124761906778104
II	6018001	6028000	122	0.00143846	0.00311221169591282	88	0.000574588	0.00124761906778104
II	6019001	6029000	133	0.00156387	0.00311221169591282	90	0.000558523	0.00124761906778104
II	6020001	6030000	128	0.00152764	0.00311221169591282	89	0.000599525	0.00124761906778104
II	6021001	6031000	129	0.00154668	0.00311221169591282	94	0.00062669	0.00124761906778104
II	6022001	6032000	134	0.00160775	0.00311221169591282	101	0.000655919	0.00124761906778104
II	6023001	6033000	144	0.00175187	0.00311221169591282	102	0.00061394	0.00124761906778104
II	6024001	6034000	148	0.00181578	0.00311221169591282	102	0.000603885	0.00124761906778104
II	6025001	6035000	156	0.00206632	0.00311221169591282	106	0.000639239	0.00124761906778104
II	6026001	6036000	154	0.00203126	0.00311221169591282	112	0.000753936	0.00124761906778104
II	6027001	6037000	149	0.00191105	0.00311221169591282	109	0.000646823	0.00124761906778104
II	6028001	6038000	140	0.00179904	0.00311221169591282	100	0.000606287	0.00124761906778104
II	6029001	6039000	131	0.00166766	0.00311221169591282	94	0.000553273	0.00124761906778104
II	6030001	6040000	137	0.00172025	0.00311221169591282	93	0.000569059	0.00124761906778104
II	6031001	6041000	144	0.00188701	0.00311221169591282	93	0.000506845	0.00124761906778104
II	6032001	6042000	149	0.00191524	0.00311221169591282	91	0.000554304	0.00124761906778104
II	6033001	6043000	149	0.00188018	0.00311221169591282	87	0.000534118	0.00124761906778104
II	6034001	6044000	150	0.00190729	0.00311221169591282	92	0.000637479	0.00124761906778104
II	6035001	6045000	148	0.00174376	0.00311221169591282	84	0.000603501	0.00124761906778104
II	6036001	6046000	156	0.00179799	0.00311221169591282	81	0.000482825	0.00124761906778104
II	6037001	6047000	160	0.0019086	0.00311221169591282	80	0.000518694	0.00124761906778104
II	6038001	6048000	160	0.00190106	0.00311221169591282	80	0.000540536	0.00124761906778104
II	6039001	6049000	161	0.0018473	0.00311221169591282	78	0.000555094	0.00124761906778104
II	6040001	6050000	160	0.00189306	0.00311221169591282	81	0.000514113	0.00124761906778104
II	6041001	6051000	156	0.00176254	0.00311221169591282	82	0.000527028	0.00124761906778104
II	6042001	6052000	139	0.00154978	0.00311221169591282	72	0.000430634	0.00124761906778104
II	6043001	6053000	128	0.00144395	0.00311221169591282	72	0.000489233	0.00124761906778104
II	6044001	6054000	116	0.00126028	0.00311221169591282	63	0.000414494	0.00124761906778104
II	6045001	6055000	121	0.00136289	0.00311221169591282	68	0.000462449	0.00124761906778104
II	6046001	6056000	111	0.00126592	0.00311221169591282	64	0.000472345	0.00124761906778104
II	6047001	6057000	104	0.0011885	0.00311221169591282	65	0.000507191	0.00124761906778104
II	6048001	6058000	106	0.00115456	0.00311221169591282	72	0.000519698	0.00124761906778104
II	6049001	6059000	122	0.00152079	0.00311221169591282	79	0.000595889	0.00124761906778104
II	6050001	6060000	145	0.00175474	0.00311221169591282	90	0.000852883	0.00124761906778104
II	6051001	6061000	143	0.00173505	0.00311221169591282	85	0.000854178	0.00124761906778104
II	6052001	6062000	152	0.00168729	0.00311221169591282	97	0.000888826	0.00124761906778104
II	6053001	6063000	157	0.00169383	0.00311221169591282	97	0.000871276	0.00124761906778104
II	6054001	6064000	160	0.00166576	0.00311221169591282	98	0.000848597	0.00124761906778104
II	6055001	6065000	162	0.00162635	0.00311221169591282	93	0.000814279	0.00124761906778104
II	6056001	6066000	171	0.00170798	0.00311221169591282	96	0.000871111	0.00124761906778104
II	6057001	6067000	181	0.00171908	0.00311221169591282	96	0.000900199	0.00124761906778104
II	6058001	6068000	170	0.00168284	0.00311221169591282	88	0.000939004	0.00124761906778104
II	6059001	6069000	149	0.00131055	0.00311221169591282	79	0.000839371	0.00124761906778104
II	6060001	6070000	115	0.00088948	0.00311221169591282	61	0.000538053	0.00124761906778104
II	6061001	6071000	107	0.000795418	0.00311221169591282	59	0.000528873	0.00124761906778104
II	6062001	6072000	99	0.00074016	0.00311221169591282	47	0.000490549	0.00124761906778104
II	6063001	6073000	105	0.000751552	0.00311221169591282	47	0.000439468	0.00124761906778104
II	6064001	6074000	106	0.000813773	0.00311221169591282	49	0.000443051	0.00124761906778104
II	6065001	6075000	89	0.000635926	0.00311221169591282	43	0.000374419	0.00124761906778104
II	6066001	6076000	82	0.000516954	0.00311221169591282	48	0.000295537	0.00124761906778104
II	6067001	6077000	71	0.000404095	0.00311221169591282	42	0.000188533	0.00124761906778104
II	6068001	6078000	89	0.000534414	0.00311221169591282	48	0.000117537	0.00124761906778104
II	6069001	6079000	99	0.000750247	0.00311221169591282	54	0.000160834	0.00124761906778104
II	6070001	6080000	115	0.00109192	0.00311221169591282	71	0.000282263	0.00124761906778104
II	6071001	6081000	124	0.00117379	0.00311221169591282	75	0.00037335	0.00124761906778104
II	6072001	6082000	129	0.00142016	0.00311221169591282	84	0.00044682	0.00124761906778104
II	6073001	6083000	118	0.00134489	0.00311221169591282	83	0.000620556	0.00124761906778104
II	6074001	6084000	122	0.00137345	0.00311221169591282	83	0.000652481	0.00124761906778104
II	6075001	6085000	140	0.00168162	0.00311221169591282	94	0.000698102	0.00124761906778104
II	6076001	6086000	148	0.00186261	0.00311221169591282	95	0.000894469	0.00124761906778104
II	6077001	6087000	151	0.00198073	0.00311221169591282	102	0.000999465	0.00124761906778104
II	6078001	6088000	145	0.00200375	0.00311221169591282	103	0.00109672	0.00124761906778104
II	6079001	6089000	146	0.00202037	0.00311221169591282	104	0.00107785	0.00124761906778104
II	6080001	6090000	147	0.00196765	0.00311221169591282	94	0.00102755	0.00124761906778104
II	6081001	6091000	148	0.00183784	0.00311221169591282	95	0.00091301	0.00124761906778104
II	6082001	6092000	139	0.00163072	0.00311221169591282	90	0.000863174	0.00124761906778104
II	6083001	6093000	145	0.00173031	0.00311221169591282	95	0.000735667	0.00124761906778104
II	6084001	6094000	136	0.00162739	0.00311221169591282	94	0.000689397	0.00124761906778104
II	6085001	6095000	125	0.00143858	0.00311221169591282	88	0.00071995	0.00124761906778104
II	6086001	6096000	116	0.00130469	0.00311221169591282	81	0.000524758	0.00124761906778104
II	6087001	6097000	117	0.00136655	0.00311221169591282	78	0.00050524	0.00124761906778104
II	6088001	6098000	112	0.0012753	0.00311221169591282	74	0.000440002	0.00124761906778104
II	6089001	6099000	101	0.00104825	0.00311221169591282	67	0.000420814	0.00124761906778104
II	6090001	6100000	90	0.000923546	0.00311221169591282	62	0.000373187	0.00124761906778104
II	6091001	6101000	91	0.000960856	0.00311221169591282	63	0.000434279	0.00124761906778104
II	6092001	6102000	101	0.00101317	0.00311221169591282	68	0.000429575	0.00124761906778104
II	6093001	6103000	110	0.00112156	0.00311221169591282	69	0.000538636	0.00124761906778104
II	6094001	6104000	122	0.00120291	0.00311221169591282	71	0.000558442	0.00124761906778104
II	6095001	6105000	131	0.00117929	0.00311221169591282	73	0.000505216	0.00124761906778104
II	6096001	6106000	138	0.00117544	0.00311221169591282	72	0.00050111	0.00124761906778104
II	6097001	6107000	143	0.00109526	0.00311221169591282	70	0.000470051	0.00124761906778104
II	6098001	6108000	141	0.00115807	0.00311221169591282	68	0.00045616	0.00124761906778104
II	6099001	6109000	143	0.00124506	0.00311221169591282	73	0.000503635	0.00124761906778104
II	6100001	6110000	140	0.00115922	0.00311221169591282	69	0.000480062	0.00124761906778104
II	6101001	6111000	143	0.00122038	0.00311221169591282	65	0.000450756	0.00124761906778104
II	6102001	6112000	134	0.00119408	0.00311221169591282	61	0.000506519	0.00124761906778104
II	6103001	6113000	120	0.00100395	0.00311221169591282	55	0.000356255	0.00124761906778104
II	6104001	6114000	124	0.00128585	0.00311221169591282	65	0.000534043	0.00124761906778104
II	6105001	6115000	125	0.00146868	0.00311221169591282	69	0.000581847	0.00124761906778104
II	6106001	6116000	123	0.00156283	0.00311221169591282	76	0.000595509	0.00124761906778104
II	6107001	6117000	114	0.00152923	0.00311221169591282	80	0.000616076	0.00124761906778104
II	6108001	6118000	122	0.00155327	0.00311221169591282	80	0.000678991	0.00124761906778104
II	6109001	6119000	125	0.00157107	0.00311221169591282	82	0.000727638	0.00124761906778104
II	6110001	6120000	134	0.00158685	0.00311221169591282	89	0.000794713	0.00124761906778104
II	6111001	6121000	131	0.00157222	0.00311221169591282	90	0.00082833	0.00124761906778104
II	6112001	6122000	151	0.00173281	0.00311221169591282	96	0.000940741	0.00124761906778104
II	6113001	6123000	159	0.00189629	0.00311221169591282	107	0.00105651	0.00124761906778104
II	6114001	6124000	148	0.00163755	0.00311221169591282	97	0.000881486	0.00124761906778104
II	6115001	6125000	137	0.00143247	0.00311221169591282	91	0.000878984	0.00124761906778104
II	6116001	6126000	133	0.00137951	0.00311221169591282	83	0.000899371	0.00124761906778104
II	6117001	6127000	130	0.00134526	0.00311221169591282	77	0.000833642	0.00124761906778104
II	6118001	6128000	125	0.00124531	0.00311221169591282	78	0.00075141	0.00124761906778104
II	6119001	6129000	130	0.00141508	0.00311221169591282	78	0.00072233	0.00124761906778104
II	6120001	6130000	137	0.00143075	0.00311221169591282	75	0.000658422	0.00124761906778104
II	6121001	6131000	130	0.00135733	0.00311221169591282	70	0.00062487	0.00124761906778104
II	6122001	6132000	120	0.00129145	0.00311221169591282	64	0.000505447	0.00124761906778104
II	6123001	6133000	113	0.00119633	0.00311221169591282	58	0.000431539	0.00124761906778104
II	6124001	6134000	119	0.00122469	0.00311221169591282	59	0.000484226	0.00124761906778104
II	6125001	6135000	127	0.00140461	0.00311221169591282	60	0.000467888	0.00124761906778104
II	6126001	6136000	124	0.00136929	0.00311221169591282	63	0.000472604	0.00124761906778104
II	6127001	6137000	131	0.00145008	0.00311221169591282	63	0.000471187	0.00124761906778104
II	6128001	6138000	135	0.00152803	0.00311221169591282	62	0.0005301	0.00124761906778104
II	6129001	6139000	135	0.00145236	0.00311221169591282	62	0.000573921	0.00124761906778104
II	6130001	6140000	129	0.00151416	0.00311221169591282	62	0.000631395	0.00124761906778104
II	6131001	6141000	136	0.0016908	0.00311221169591282	69	0.000732241	0.00124761906778104
II	6132001	6142000	138	0.0017416	0.00311221169591282	72	0.000780537	0.00124761906778104
II	6133001	6143000	144	0.00179794	0.00311221169591282	67	0.000740823	0.00124761906778104
II	6134001	6144000	150	0.0018464	0.00311221169591282	67	0.000718292	0.00124761906778104
II	6135001	6145000	145	0.00172061	0.00311221169591282	66	0.000690607	0.00124761906778104
II	6136001	6146000	152	0.00171443	0.00311221169591282	65	0.00075282	0.00124761906778104
II	6137001	6147000	156	0.0017249	0.00311221169591282	73	0.000900287	0.00124761906778104
II	6138001	6148000	149	0.00166043	0.00311221169591282	73	0.000860446	0.00124761906778104
II	6139001	6149000	160	0.00178768	0.00311221169591282	74	0.000853085	0.00124761906778104
II	6140001	6150000	152	0.00171233	0.00311221169591282	75	0.000835738	0.00124761906778104
II	6141001	6151000	146	0.00156671	0.00311221169591282	72	0.000765832	0.00124761906778104
II	6142001	6152000	140	0.0014993	0.00311221169591282	69	0.000757145	0.00124761906778104
II	6143001	6153000	143	0.00159174	0.00311221169591282	78	0.000870363	0.00124761906778104
II	6144001	6154000	132	0.00156328	0.00311221169591282	76	0.000825457	0.00124761906778104
II	6145001	6155000	136	0.00164419	0.00311221169591282	80	0.000816531	0.00124761906778104
II	6146001	6156000	133	0.00177571	0.00311221169591282	83	0.000759304	0.00124761906778104
II	6147001	6157000	132	0.00181294	0.00311221169591282	79	0.000731232	0.00124761906778104
II	6148001	6158000	141	0.00197135	0.00311221169591282	84	0.000770814	0.00124761906778104
II	6149001	6159000	122	0.00172228	0.00311221169591282	79	0.000742412	0.00124761906778104
II	6150001	6160000	128	0.00176853	0.00311221169591282	80	0.000777604	0.00124761906778104
II	6151001	6161000	133	0.00183315	0.00311221169591282	83	0.00079551	0.00124761906778104
II	6152001	6162000	139	0.00181256	0.00311221169591282	79	0.00069462	0.00124761906778104
II	6153001	6163000	134	0.00168214	0.00311221169591282	77	0.000591791	0.00124761906778104
II	6154001	6164000	137	0.00160305	0.00311221169591282	83	0.00066945	0.00124761906778104
II	6155001	6165000	131	0.00150882	0.00311221169591282	78	0.000700054	0.00124761906778104
II	6156001	6166000	132	0.00142907	0.00311221169591282	74	0.000740417	0.00124761906778104
II	6157001	6167000	127	0.00129506	0.00311221169591282	75	0.000665571	0.00124761906778104
II	6158001	6168000	131	0.00123783	0.00311221169591282	71	0.000649302	0.00124761906778104
II	6159001	6169000	134	0.00139168	0.00311221169591282	76	0.000632274	0.00124761906778104
II	6160001	6170000	133	0.00134716	0.00311221169591282	72	0.000572774	0.00124761906778104
II	6161001	6171000	135	0.00138507	0.00311221169591282	69	0.000569202	0.00124761906778104
II	6162001	6172000	128	0.00139872	0.00311221169591282	71	0.000623758	0.00124761906778104
II	6163001	6173000	133	0.00147124	0.00311221169591282	77	0.000683278	0.00124761906778104
II	6164001	6174000	138	0.00157235	0.00311221169591282	73	0.000654379	0.00124761906778104
II	6165001	6175000	138	0.00151763	0.00311221169591282	72	0.00065981	0.00124761906778104
II	6166001	6176000	147	0.00173074	0.00311221169591282	75	0.000616818	0.00124761906778104
II	6167001	6177000	148	0.00177884	0.00311221169591282	68	0.000564533	0.00124761906778104
II	6168001	6178000	155	0.0020312	0.00311221169591282	78	0.000698834	0.00124761906778104
II	6169001	6179000	155	0.00189498	0.00311221169591282	79	0.000697705	0.00124761906778104
II	6170001	6180000	169	0.00207412	0.00311221169591282	85	0.000736602	0.00124761906778104
II	6171001	6181000	168	0.00200557	0.00311221169591282	85	0.000700128	0.00124761906778104
II	6172001	6182000	172	0.00208672	0.00311221169591282	84	0.000713954	0.00124761906778104
II	6173001	6183000	170	0.00202977	0.00311221169591282	77	0.000816312	0.00124761906778104
II	6174001	6184000	163	0.001942	0.00311221169591282	71	0.000780855	0.00124761906778104
II	6175001	6185000	165	0.00197517	0.00311221169591282	73	0.000794427	0.00124761906778104
II	6176001	6186000	149	0.00168899	0.00311221169591282	66	0.000735204	0.00124761906778104
II	6177001	6187000	147	0.00166179	0.00311221169591282	74	0.000766814	0.00124761906778104
II	6178001	6188000	141	0.00155153	0.00311221169591282	68	0.00067438	0.00124761906778104
II	6179001	6189000	159	0.00182572	0.00311221169591282	70	0.000692944	0.00124761906778104
II	6180001	6190000	140	0.00163752	0.00311221169591282	71	0.000764144	0.00124761906778104
II	6181001	6191000	137	0.00165115	0.00311221169591282	67	0.000791627	0.00124761906778104
II	6182001	6192000	139	0.00154802	0.00311221169591282	67	0.000769816	0.00124761906778104
II	6183001	6193000	146	0.00158805	0.00311221169591282	67	0.000792249	0.00124761906778104
II	6184001	6194000	151	0.00172148	0.00311221169591282	72	0.000797674	0.00124761906778104
II	6185001	6195000	146	0.00170291	0.00311221169591282	68	0.00078268	0.00124761906778104
II	6186001	6196000	161	0.0018597	0.00311221169591282	80	0.000897263	0.00124761906778104
II	6187001	6197000	159	0.00187128	0.00311221169591282	75	0.000937486	0.00124761906778104
II	6188001	6198000	147	0.00166333	0.00311221169591282	71	0.000944937	0.00124761906778104
II	6189001	6199000	133	0.00153829	0.00311221169591282	73	0.000983347	0.00124761906778104
II	6190001	6200000	143	0.00170503	0.00311221169591282	70	0.000938512	0.00124761906778104
II	6191001	6201000	145	0.00175432	0.00311221169591282	73	0.000937095	0.00124761906778104
II	6192001	6202000	138	0.00169702	0.00311221169591282	73	0.000906704	0.00124761906778104
II	6193001	6203000	129	0.00182877	0.00311221169591282	76	0.000853666	0.00124761906778104
II	6194001	6204000	129	0.00172021	0.00311221169591282	76	0.000849958	0.00124761906778104
II	6195001	6205000	136	0.00176775	0.00311221169591282	80	0.000822169	0.00124761906778104
II	6196001	6206000	129	0.00172419	0.00311221169591282	74	0.000772614	0.00124761906778104
II	6197001	6207000	133	0.0017298	0.00311221169591282	72	0.000703879	0.00124761906778104
II	6198001	6208000	141	0.00181093	0.00311221169591282	71	0.000607533	0.00124761906778104
II	6199001	6209000	140	0.00171247	0.00311221169591282	63	0.000517464	0.00124761906778104
II	6200001	6210000	137	0.00158457	0.00311221169591282	63	0.000481009	0.00124761906778104
II	6201001	6211000	143	0.00149413	0.00311221169591282	65	0.000455337	0.00124761906778104
II	6202001	6212000	146	0.00158169	0.00311221169591282	62	0.000433401	0.00124761906778104
II	6203001	6213000	151	0.00145067	0.00311221169591282	55	0.000360872	0.00124761906778104
II	6204001	6214000	156	0.00160313	0.00311221169591282	62	0.000409926	0.00124761906778104
II	6205001	6215000	162	0.00177591	0.00311221169591282	66	0.000523012	0.00124761906778104
II	6206001	6216000	169	0.00186395	0.00311221169591282	72	0.000569388	0.00124761906778104
II	6207001	6217000	183	0.00201645	0.00311221169591282	78	0.000706462	0.00124761906778104
II	6208001	6218000	184	0.00195977	0.00311221169591282	82	0.000728358	0.00124761906778104
II	6209001	6219000	180	0.00187738	0.00311221169591282	87	0.000708563	0.00124761906778104
II	6210001	6220000	188	0.00206319	0.00311221169591282	94	0.000791996	0.00124761906778104
II	6211001	6221000	189	0.00219258	0.00311221169591282	95	0.000888202	0.00124761906778104
II	6212001	6222000	190	0.00214056	0.00311221169591282	100	0.00102258	0.00124761906778104
II	6213001	6223000	184	0.00211408	0.00311221169591282	99	0.000957006	0.00124761906778104
II	6214001	6224000	185	0.00203222	0.00311221169591282	93	0.00100218	0.00124761906778104
II	6215001	6225000	180	0.0019073	0.00311221169591282	90	0.00091251	0.00124761906778104
II	6216001	6226000	173	0.00175854	0.00311221169591282	84	0.000836806	0.00124761906778104
II	6217001	6227000	166	0.00177557	0.00311221169591282	83	0.000782143	0.00124761906778104
II	6218001	6228000	167	0.00176902	0.00311221169591282	82	0.00078417	0.00124761906778104
II	6219001	6229000	171	0.00179552	0.00311221169591282	78	0.000807086	0.00124761906778104
II	6220001	6230000	166	0.00161678	0.00311221169591282	69	0.000722352	0.00124761906778104
II	6221001	6231000	166	0.001664	0.00311221169591282	69	0.000678811	0.00124761906778104
II	6222001	6232000	173	0.00175292	0.00311221169591282	73	0.000611822	0.00124761906778104
II	6223001	6233000	181	0.00177252	0.00311221169591282	75	0.000680916	0.00124761906778104
II	6224001	6234000	169	0.00162985	0.00311221169591282	73	0.000638589	0.00124761906778104
II	6225001	6235000	163	0.00150857	0.00311221169591282	71	0.000597396	0.00124761906778104
II	6226001	6236000	159	0.00148639	0.00311221169591282	69	0.000567571	0.00124761906778104
II	6227001	6237000	159	0.00155221	0.00311221169591282	72	0.000554045	0.00124761906778104
II	6228001	6238000	144	0.00143528	0.00311221169591282	68	0.00058006	0.00124761906778104
II	6229001	6239000	138	0.00143982	0.00311221169591282	65	0.00061206	0.00124761906778104
II	6230001	6240000	134	0.00143456	0.00311221169591282	68	0.000581097	0.00124761906778104
II	6231001	6241000	129	0.00141073	0.00311221169591282	72	0.00059553	0.00124761906778104
II	6232001	6242000	115	0.00124595	0.00311221169591282	70	0.000580015	0.00124761906778104
II	6233001	6243000	110	0.00122871	0.00311221169591282	68	0.000544504	0.00124761906778104
II	6234001	6244000	109	0.00128347	0.00311221169591282	68	0.0005134	0.00124761906778104
II	6235001	6245000	111	0.00129671	0.00311221169591282	68	0.000511298	0.00124761906778104
II	6236001	6246000	118	0.00150772	0.00311221169591282	71	0.000533316	0.00124761906778104
II	6237001	6247000	115	0.00136304	0.00311221169591282	72	0.000523509	0.00124761906778104
II	6238001	6248000	119	0.00147324	0.00311221169591282	79	0.000560925	0.00124761906778104
II	6239001	6249000	122	0.00156132	0.00311221169591282	81	0.000563328	0.00124761906778104
II	6240001	6250000	112	0.00143549	0.00311221169591282	77	0.000568516	0.00124761906778104
II	6241001	6251000	107	0.00138775	0.00311221169591282	71	0.000523026	0.00124761906778104
II	6242001	6252000	112	0.00149011	0.00311221169591282	71	0.000529713	0.00124761906778104
II	6243001	6253000	105	0.0014033	0.00311221169591282	69	0.00050575	0.00124761906778104
II	6244001	6254000	105	0.00142464	0.00311221169591282	72	0.000536259	0.00124761906778104
II	6245001	6255000	114	0.00148167	0.00311221169591282	71	0.00055312	0.00124761906778104
II	6246001	6256000	106	0.00134905	0.00311221169591282	68	0.000587421	0.00124761906778104
II	6247001	6257000	107	0.00126814	0.00311221169591282	66	0.000547365	0.00124761906778104
II	6248001	6258000	113	0.00127342	0.00311221169591282	62	0.000540036	0.00124761906778104
II	6249001	6259000	114	0.00115941	0.00311221169591282	61	0.000496676	0.00124761906778104
II	6250001	6260000	126	0.0012932	0.00311221169591282	64	0.000525691	0.00124761906778104
II	6251001	6261000	126	0.00122382	0.00311221169591282	61	0.000479298	0.00124761906778104
II	6252001	6262000	120	0.00118045	0.00311221169591282	56	0.000457456	0.00124761906778104
II	6253001	6263000	123	0.00119357	0.00311221169591282	57	0.000454529	0.00124761906778104
II	6254001	6264000	134	0.00133176	0.00311221169591282	65	0.000473842	0.00124761906778104
II	6255001	6265000	131	0.0012994	0.00311221169591282	70	0.000509537	0.00124761906778104
II	6256001	6266000	138	0.00118021	0.00311221169591282	69	0.000454655	0.00124761906778104
II	6257001	6267000	143	0.00131124	0.00311221169591282	70	0.000564844	0.00124761906778104
II	6258001	6268000	144	0.00149539	0.00311221169591282	70	0.00055344	0.00124761906778104
II	6259001	6269000	146	0.0017043	0.00311221169591282	77	0.000628181	0.00124761906778104
II	6260001	6270000	136	0.00157654	0.00311221169591282	76	0.000620886	0.00124761906778104
II	6261001	6271000	139	0.00158614	0.00311221169591282	78	0.000612625	0.00124761906778104
II	6262001	6272000	145	0.00158323	0.00311221169591282	77	0.000661629	0.00124761906778104
II	6263001	6273000	142	0.00162281	0.00311221169591282	79	0.000663061	0.00124761906778104
II	6264001	6274000	135	0.00151408	0.00311221169591282	70	0.000600095	0.00124761906778104
II	6265001	6275000	133	0.0016032	0.00311221169591282	69	0.000560099	0.00124761906778104
II	6266001	6276000	136	0.00175593	0.00311221169591282	74	0.000616702	0.00124761906778104
II	6267001	6277000	130	0.00160439	0.00311221169591282	70	0.000550616	0.00124761906778104
II	6268001	6278000	131	0.00146713	0.00311221169591282	69	0.000481984	0.00124761906778104
II	6269001	6279000	127	0.00135945	0.00311221169591282	65	0.000422733	0.00124761906778104
II	6270001	6280000	128	0.0014094	0.00311221169591282	65	0.000385076	0.00124761906778104
II	6271001	6281000	120	0.00141379	0.00311221169591282	64	0.000411891	0.00124761906778104
II	6272001	6282000	123	0.00148193	0.00311221169591282	67	0.000391829	0.00124761906778104
II	6273001	6283000	130	0.00153409	0.00311221169591282	66	0.00040794	0.00124761906778104
II	6274001	6284000	130	0.00144722	0.00311221169591282	62	0.000377958	0.00124761906778104
II	6275001	6285000	125	0.00137369	0.00311221169591282	59	0.000453382	0.00124761906778104
II	6276001	6286000	121	0.00128646	0.00311221169591282	55	0.000418875	0.00124761906778104
II	6277001	6287000	114	0.00127442	0.00311221169591282	58	0.000370162	0.00124761906778104
II	6278001	6288000	119	0.00126715	0.00311221169591282	57	0.000437687	0.00124761906778104
II	6279001	6289000	122	0.00132054	0.00311221169591282	53	0.000462016	0.00124761906778104
II	6280001	6290000	121	0.00133003	0.00311221169591282	54	0.000466721	0.00124761906778104
II	6281001	6291000	129	0.00131592	0.00311221169591282	57	0.000514555	0.00124761906778104
II	6282001	6292000	126	0.00131273	0.00311221169591282	57	0.00052605	0.00124761906778104
II	6283001	6293000	124	0.00125107	0.00311221169591282	58	0.000577506	0.00124761906778104
II	6284001	6294000	123	0.00121522	0.00311221169591282	58	0.000585731	0.00124761906778104
II	6285001	6295000	129	0.00126319	0.00311221169591282	66	0.000594757	0.00124761906778104
II	6286001	6296000	132	0.00137506	0.00311221169591282	67	0.000632985	0.00124761906778104
II	6287001	6297000	133	0.0013886	0.00311221169591282	62	0.000630135	0.00124761906778104
II	6288001	6298000	121	0.00133524	0.00311221169591282	63	0.000582474	0.00124761906778104
II	6289001	6299000	125	0.00117657	0.00311221169591282	64	0.000524157	0.00124761906778104
II	6290001	6300000	131	0.0011277	0.00311221169591282	64	0.000580302	0.00124761906778104
II	6291001	6301000	132	0.00115929	0.00311221169591282	61	0.000502297	0.00124761906778104
II	6292001	6302000	135	0.0011963	0.00311221169591282	68	0.000487372	0.00124761906778104
II	6293001	6303000	135	0.00120888	0.00311221169591282	73	0.000550916	0.00124761906778104
II	6294001	6304000	138	0.00137912	0.00311221169591282	79	0.000604898	0.00124761906778104
II	6295001	6305000	136	0.00141747	0.00311221169591282	76	0.000636044	0.00124761906778104
II	6296001	6306000	129	0.00125296	0.00311221169591282	78	0.000672488	0.00124761906778104
II	6297001	6307000	128	0.00123636	0.00311221169591282	76	0.000675927	0.00124761906778104
II	6298001	6308000	138	0.00135132	0.00311221169591282	77	0.000722957	0.00124761906778104
II	6299001	6309000	128	0.0013076	0.00311221169591282	75	0.000755402	0.00124761906778104
II	6300001	6310000	131	0.00152014	0.00311221169591282	83	0.000884577	0.00124761906778104
II	6301001	6311000	128	0.00150499	0.00311221169591282	86	0.000887288	0.00124761906778104
II	6302001	6312000	128	0.00151342	0.00311221169591282	83	0.000921057	0.00124761906778104
II	6303001	6313000	130	0.0015406	0.00311221169591282	84	0.000930056	0.00124761906778104
II	6304001	6314000	141	0.00156215	0.00311221169591282	84	0.000994039	0.00124761906778104
II	6305001	6315000	142	0.00153398	0.00311221169591282	80	0.000869582	0.00124761906778104
II	6306001	6316000	147	0.00158735	0.00311221169591282	77	0.000794052	0.00124761906778104
II	6307001	6317000	151	0.00166363	0.00311221169591282	81	0.000810792	0.00124761906778104
II	6308001	6318000	142	0.00155105	0.00311221169591282	84	0.000798121	0.00124761906778104
II	6309001	6319000	139	0.00151188	0.00311221169591282	86	0.000827229	0.00124761906778104
II	6310001	6320000	134	0.0014612	0.00311221169591282	77	0.000674437	0.00124761906778104
II	6311001	6321000	129	0.00138955	0.00311221169591282	71	0.000645048	0.00124761906778104
II	6312001	6322000	122	0.00133993	0.00311221169591282	69	0.000556411	0.00124761906778104
II	6313001	6323000	114	0.00131476	0.00311221169591282	63	0.000415694	0.00124761906778104
II	6314001	6324000	106	0.00118331	0.00311221169591282	64	0.000364912	0.00124761906778104
II	6315001	6325000	106	0.0012966	0.00311221169591282	65	0.000367922	0.00124761906778104
II	6316001	6326000	99	0.00120362	0.00311221169591282	63	0.000356906	0.00124761906778104
II	6317001	6327000	89	0.00107259	0.00311221169591282	60	0.000363532	0.00124761906778104
II	6318001	6328000	106	0.00129515	0.00311221169591282	57	0.000375429	0.00124761906778104
II	6319001	6329000	116	0.00143122	0.00311221169591282	61	0.000448344	0.00124761906778104
II	6320001	6330000	119	0.00148868	0.00311221169591282	69	0.000461427	0.00124761906778104
II	6321001	6331000	119	0.00155903	0.00311221169591282	76	0.000514618	0.00124761906778104
II	6322001	6332000	124	0.00161541	0.00311221169591282	76	0.000562882	0.00124761906778104
II	6323001	6333000	120	0.00147737	0.00311221169591282	73	0.000554952	0.00124761906778104
II	6324001	6334000	113	0.0014672	0.00311221169591282	64	0.00046991	0.00124761906778104
II	6325001	6335000	118	0.00147752	0.00311221169591282	62	0.000522477	0.00124761906778104
II	6326001	6336000	127	0.00163485	0.00311221169591282	64	0.000601603	0.00124761906778104
II	6327001	6337000	138	0.00181597	0.00311221169591282	70	0.000617026	0.00124761906778104
II	6328001	6338000	122	0.00151581	0.00311221169591282	69	0.000574298	0.00124761906778104
II	6329001	6339000	117	0.00149823	0.00311221169591282	65	0.000443001	0.00124761906778104
II	6330001	6340000	116	0.00131082	0.00311221169591282	58	0.000422581	0.00124761906778104
II	6331001	6341000	126	0.00150238	0.00311221169591282	59	0.000422258	0.00124761906778104
II	6332001	6342000	119	0.00138766	0.00311221169591282	55	0.000369782	0.00124761906778104
II	6333001	6343000	127	0.00149002	0.00311221169591282	55	0.000358832	0.00124761906778104
II	6334001	6344000	131	0.00169367	0.00311221169591282	62	0.000375581	0.00124761906778104
II	6335001	6345000	123	0.00148152	0.00311221169591282	61	0.000323369	0.00124761906778104
II	6336001	6346000	120	0.00146476	0.00311221169591282	60	0.000247923	0.00124761906778104
II	6337001	6347000	129	0.00142075	0.00311221169591282	58	0.00022848	0.00124761906778104
II	6338001	6348000	128	0.00157376	0.00311221169591282	59	0.000262488	0.00124761906778104
II	6339001	6349000	136	0.0015872	0.00311221169591282	58	0.000280812	0.00124761906778104
II	6340001	6350000	146	0.00178207	0.00311221169591282	58	0.000291393	0.00124761906778104
II	6341001	6351000	141	0.00163198	0.00311221169591282	54	0.000301577	0.00124761906778104
II	6342001	6352000	140	0.00163554	0.00311221169591282	54	0.000317782	0.00124761906778104
II	6343001	6353000	142	0.00168955	0.00311221169591282	54	0.00033884	0.00124761906778104
II	6344001	6354000	134	0.00146915	0.00311221169591282	54	0.000482805	0.00124761906778104
II	6345001	6355000	129	0.00142127	0.00311221169591282	53	0.000536843	0.00124761906778104
II	6346001	6356000	123	0.00131541	0.00311221169591282	51	0.000523884	0.00124761906778104
II	6347001	6357000	113	0.00133383	0.00311221169591282	51	0.000567613	0.00124761906778104
II	6348001	6358000	111	0.00123634	0.00311221169591282	49	0.000517865	0.00124761906778104
II	6349001	6359000	106	0.00133981	0.00311221169591282	54	0.000538784	0.00124761906778104
II	6350001	6360000	105	0.00140235	0.00311221169591282	57	0.000609177	0.00124761906778104
II	6351001	6361000	103	0.00138918	0.00311221169591282	56	0.000550854	0.00124761906778104
II	6352001	6362000	113	0.00158509	0.00311221169591282	62	0.00070793	0.00124761906778104
II	6353001	6363000	109	0.00153507	0.00311221169591282	66	0.000797501	0.00124761906778104
II	6354001	6364000	111	0.00153092	0.00311221169591282	62	0.000666079	0.00124761906778104
II	6355001	6365000	118	0.00162211	0.00311221169591282	65	0.000677432	0.00124761906778104
II	6356001	6366000	119	0.00164076	0.00311221169591282	68	0.000715565	0.00124761906778104
II	6357001	6367000	126	0.0017744	0.00311221169591282	72	0.000700334	0.00124761906778104
II	6358001	6368000	139	0.0020417	0.00311221169591282	75	0.000797243	0.00124761906778104
II	6359001	6369000	133	0.00185504	0.00311221169591282	71	0.000760564	0.00124761906778104
II	6360001	6370000	128	0.0017156	0.00311221169591282	68	0.000760361	0.00124761906778104
II	6361001	6371000	129	0.00174145	0.00311221169591282	73	0.000772153	0.00124761906778104
II	6362001	6372000	123	0.00151531	0.00311221169591282	69	0.000630513	0.00124761906778104
II	6363001	6373000	120	0.00147339	0.00311221169591282	65	0.000567986	0.00124761906778104
II	6364001	6374000	122	0.00147651	0.00311221169591282	65	0.000561814	0.00124761906778104
II	6365001	6375000	123	0.00156784	0.00311221169591282	66	0.000543112	0.00124761906778104
II	6366001	6376000	129	0.00162023	0.00311221169591282	66	0.000579579	0.00124761906778104
II	6367001	6377000	135	0.00162829	0.00311221169591282	67	0.00065016	0.00124761906778104
II	6368001	6378000	128	0.00136214	0.00311221169591282	64	0.000598255	0.00124761906778104
II	6369001	6379000	137	0.00144407	0.00311221169591282	65	0.000628754	0.00124761906778104
II	6370001	6380000	133	0.00141787	0.00311221169591282	62	0.000535318	0.00124761906778104
II	6371001	6381000	134	0.00146389	0.00311221169591282	58	0.000522992	0.00124761906778104
II	6372001	6382000	132	0.00159552	0.00311221169591282	63	0.000656076	0.00124761906778104
II	6373001	6383000	142	0.00178157	0.00311221169591282	71	0.000704894	0.00124761906778104
II	6374001	6384000	145	0.00185431	0.00311221169591282	74	0.000792684	0.00124761906778104
II	6375001	6385000	145	0.00179093	0.00311221169591282	75	0.000793651	0.00124761906778104
II	6376001	6386000	143	0.00177612	0.00311221169591282	77	0.000778731	0.00124761906778104
II	6377001	6387000	136	0.00174669	0.00311221169591282	73	0.00076554	0.00124761906778104
II	6378001	6388000	132	0.00177047	0.00311221169591282	72	0.000724959	0.00124761906778104
II	6379001	6389000	125	0.00171681	0.00311221169591282	71	0.00073677	0.00124761906778104
II	6380001	6390000	130	0.00174016	0.00311221169591282	76	0.000756442	0.00124761906778104
II	6381001	6391000	129	0.00162487	0.00311221169591282	81	0.00079433	0.00124761906778104
II	6382001	6392000	139	0.00158789	0.00311221169591282	74	0.000649479	0.00124761906778104
II	6383001	6393000	129	0.00135447	0.00311221169591282	66	0.000582701	0.00124761906778104
II	6384001	6394000	132	0.00141967	0.00311221169591282	74	0.000637114	0.00124761906778104
II	6385001	6395000	136	0.00147452	0.00311221169591282	71	0.000649984	0.00124761906778104
II	6386001	6396000	140	0.00141072	0.00311221169591282	73	0.000718443	0.00124761906778104
II	6387001	6397000	140	0.00128728	0.00311221169591282	75	0.000632777	0.00124761906778104
II	6388001	6398000	148	0.00127187	0.00311221169591282	81	0.000695727	0.00124761906778104
II	6389001	6399000	155	0.00136563	0.00311221169591282	82	0.0006493	0.00124761906778104
II	6390001	6400000	155	0.00133714	0.00311221169591282	82	0.000689303	0.00124761906778104
II	6391001	6401000	156	0.001452	0.00311221169591282	78	0.000701957	0.00124761906778104
II	6392001	6402000	153	0.0014604	0.00311221169591282	84	0.000788958	0.00124761906778104
II	6393001	6403000	156	0.00159669	0.00311221169591282	89	0.000830315	0.00124761906778104
II	6394001	6404000	163	0.00157203	0.00311221169591282	82	0.000732094	0.00124761906778104
II	6395001	6405000	154	0.00148256	0.00311221169591282	83	0.000683994	0.00124761906778104
II	6396001	6406000	150	0.00160408	0.00311221169591282	83	0.000580468	0.00124761906778104
II	6397001	6407000	145	0.00160644	0.00311221169591282	82	0.000632496	0.00124761906778104
II	6398001	6408000	145	0.00162595	0.00311221169591282	78	0.000645106	0.00124761906778104
II	6399001	6409000	136	0.00153789	0.00311221169591282	76	0.000642478	0.00124761906778104
II	6400001	6410000	134	0.00151967	0.00311221169591282	72	0.000581868	0.00124761906778104
II	6401001	6411000	138	0.00140057	0.00311221169591282	69	0.000570954	0.00124761906778104
II	6402001	6412000	143	0.00152169	0.00311221169591282	62	0.000465108	0.00124761906778104
II	6403001	6413000	143	0.00147258	0.00311221169591282	60	0.000437232	0.00124761906778104
II	6404001	6414000	144	0.00154459	0.00311221169591282	60	0.000444898	0.00124761906778104
II	6405001	6415000	152	0.00160271	0.00311221169591282	59	0.000449455	0.00124761906778104
II	6406001	6416000	160	0.00161676	0.00311221169591282	61	0.000446189	0.00124761906778104
II	6407001	6417000	162	0.00159129	0.00311221169591282	62	0.000391934	0.00124761906778104
II	6408001	6418000	163	0.00165711	0.00311221169591282	68	0.000399819	0.00124761906778104
II	6409001	6419000	165	0.00160374	0.00311221169591282	72	0.000434594	0.00124761906778104
II	6410001	6420000	162	0.00159714	0.00311221169591282	70	0.000438213	0.00124761906778104
II	6411001	6421000	159	0.00163261	0.00311221169591282	72	0.000396004	0.00124761906778104
II	6412001	6422000	154	0.0014281	0.00311221169591282	78	0.000419411	0.00124761906778104
II	6413001	6423000	160	0.00146148	0.00311221169591282	80	0.000444431	0.00124761906778104
II	6414001	6424000	149	0.00134128	0.00311221169591282	77	0.000387392	0.00124761906778104
II	6415001	6425000	148	0.00136549	0.00311221169591282	78	0.00038528	0.00124761906778104
II	6416001	6426000	144	0.00131335	0.00311221169591282	79	0.000395129	0.00124761906778104
II	6417001	6427000	141	0.00124765	0.00311221169591282	78	0.000431609	0.00124761906778104
II	6418001	6428000	138	0.00127227	0.00311221169591282	73	0.000369054	0.00124761906778104
II	6419001	6429000	144	0.00129574	0.00311221169591282	69	0.000358609	0.00124761906778104
II	6420001	6430000	148	0.00151541	0.00311221169591282	76	0.000367405	0.00124761906778104
II	6421001	6431000	148	0.00149326	0.00311221169591282	77	0.000367892	0.00124761906778104
II	6422001	6432000	147	0.00160626	0.00311221169591282	73	0.000353113	0.00124761906778104
II	6423001	6433000	153	0.00166551	0.00311221169591282	68	0.000287595	0.00124761906778104
II	6424001	6434000	156	0.00184052	0.00311221169591282	69	0.00031819	0.00124761906778104
II	6425001	6435000	146	0.00167963	0.00311221169591282	65	0.000295199	0.00124761906778104
II	6426001	6436000	154	0.00185271	0.00311221169591282	60	0.000296816	0.00124761906778104
II	6427001	6437000	158	0.00204878	0.00311221169591282	58	0.000271509	0.00124761906778104
II	6428001	6438000	160	0.00205706	0.00311221169591282	58	0.00024719	0.00124761906778104
II	6429001	6439000	151	0.00202742	0.00311221169591282	64	0.000242186	0.00124761906778104
II	6430001	6440000	161	0.00197477	0.00311221169591282	63	0.0002441	0.00124761906778104
II	6431001	6441000	161	0.00198014	0.00311221169591282	61	0.000244131	0.00124761906778104
II	6432001	6442000	157	0.00180427	0.00311221169591282	58	0.000254352	0.00124761906778104
II	6433001	6443000	141	0.00169984	0.00311221169591282	59	0.000272018	0.00124761906778104
II	6434001	6444000	137	0.00148604	0.00311221169591282	66	0.000327181	0.00124761906778104
II	6435001	6445000	135	0.00156664	0.00311221169591282	72	0.000333484	0.00124761906778104
II	6436001	6446000	122	0.00132526	0.00311221169591282	70	0.000297298	0.00124761906778104
II	6437001	6447000	121	0.00124521	0.00311221169591282	69	0.000273511	0.00124761906778104
II	6438001	6448000	116	0.00107129	0.00311221169591282	64	0.000259576	0.00124761906778104
II	6439001	6449000	120	0.00118558	0.00311221169591282	62	0.000248096	0.00124761906778104
II	6440001	6450000	113	0.00107086	0.00311221169591282	61	0.000240784	0.00124761906778104
II	6441001	6451000	112	0.00101728	0.00311221169591282	61	0.000239207	0.00124761906778104
II	6442001	6452000	117	0.00103394	0.00311221169591282	64	0.000227524	0.00124761906778104
II	6443001	6453000	116	0.000992788	0.00311221169591282	63	0.000231092	0.00124761906778104
II	6444001	6454000	119	0.00104688	0.00311221169591282	54	0.000177389	0.00124761906778104
II	6445001	6455000	130	0.00109832	0.00311221169591282	51	0.000182364	0.00124761906778104
II	6446001	6456000	131	0.00116092	0.00311221169591282	51	0.000190987	0.00124761906778104
II	6447001	6457000	127	0.00114391	0.00311221169591282	48	0.000174367	0.00124761906778104
II	6448001	6458000	123	0.00121379	0.00311221169591282	55	0.000230221	0.00124761906778104
II	6449001	6459000	117	0.00106367	0.00311221169591282	51	0.000243039	0.00124761906778104
II	6450001	6460000	104	0.000906221	0.00311221169591282	47	0.000217666	0.00124761906778104
II	6451001	6461000	104	0.00105873	0.00311221169591282	52	0.000257649	0.00124761906778104
II	6452001	6462000	108	0.0011935	0.00311221169591282	58	0.000258349	0.00124761906778104
II	6453001	6463000	121	0.00123605	0.00311221169591282	59	0.000256442	0.00124761906778104
II	6454001	6464000	123	0.0011702	0.00311221169591282	60	0.00026152	0.00124761906778104
II	6455001	6465000	126	0.00108514	0.00311221169591282	62	0.000256576	0.00124761906778104
II	6456001	6466000	135	0.00111247	0.00311221169591282	64	0.000250059	0.00124761906778104
II	6457001	6467000	136	0.00110497	0.00311221169591282	66	0.000250613	0.00124761906778104
II	6458001	6468000	137	0.00105813	0.00311221169591282	63	0.000227567	0.00124761906778104
II	6459001	6469000	142	0.00117096	0.00311221169591282	65	0.000212134	0.00124761906778104
II	6460001	6470000	157	0.00142356	0.00311221169591282	69	0.0002221	0.00124761906778104
II	6461001	6471000	159	0.00135744	0.00311221169591282	65	0.000189938	0.00124761906778104
II	6462001	6472000	169	0.00145091	0.00311221169591282	67	0.000270335	0.00124761906778104
II	6463001	6473000	163	0.00152628	0.00311221169591282	74	0.000321871	0.00124761906778104
II	6464001	6474000	157	0.00153835	0.00311221169591282	71	0.000275783	0.00124761906778104
II	6465001	6475000	148	0.0016144	0.00311221169591282	70	0.000293832	0.00124761906778104
II	6466001	6476000	140	0.00166604	0.00311221169591282	75	0.000378794	0.00124761906778104
II	6467001	6477000	149	0.00177771	0.00311221169591282	76	0.000381948	0.00124761906778104
II	6468001	6478000	147	0.00179585	0.00311221169591282	76	0.00035988	0.00124761906778104
II	6469001	6479000	147	0.00173272	0.00311221169591282	74	0.000359216	0.00124761906778104
II	6470001	6480000	135	0.00158498	0.00311221169591282	68	0.000349738	0.00124761906778104
II	6471001	6481000	127	0.00149033	0.00311221169591282	65	0.000341909	0.00124761906778104
II	6472001	6482000	105	0.0012404	0.00311221169591282	56	0.000277408	0.00124761906778104
II	6473001	6483000	107	0.00130884	0.00311221169591282	54	0.000219563	0.00124761906778104
II	6474001	6484000	112	0.0013608	0.00311221169591282	58	0.000225222	0.00124761906778104
II	6475001	6485000	117	0.00144406	0.00311221169591282	60	0.000210823	0.00124761906778104
II	6476001	6486000	124	0.00136715	0.00311221169591282	54	0.000133417	0.00124761906778104
II	6477001	6487000	112	0.00119099	0.00311221169591282	55	0.000138838	0.00124761906778104
II	6478001	6488000	119	0.00132172	0.00311221169591282	55	0.000144056	0.00124761906778104
II	6479001	6489000	122	0.00135384	0.00311221169591282	56	0.000157896	0.00124761906778104
II	6480001	6490000	127	0.00146282	0.00311221169591282	64	0.00020238	0.00124761906778104
II	6481001	6491000	124	0.00143083	0.00311221169591282	67	0.000228921	0.00124761906778104
II	6482001	6492000	133	0.00158007	0.00311221169591282	69	0.000220307	0.00124761906778104
II	6483001	6493000	135	0.00148852	0.00311221169591282	66	0.000260474	0.00124761906778104
II	6484001	6494000	128	0.00141834	0.00311221169591282	64	0.000253812	0.00124761906778104
II	6485001	6495000	129	0.00135179	0.00311221169591282	61	0.000249608	0.00124761906778104
II	6486001	6496000	119	0.00139404	0.00311221169591282	62	0.000263083	0.00124761906778104
II	6487001	6497000	124	0.00146753	0.00311221169591282	61	0.000300426	0.00124761906778104
II	6488001	6498000	124	0.00147758	0.00311221169591282	61	0.000317877	0.00124761906778104
II	6489001	6499000	127	0.00163072	0.00311221169591282	61	0.00036697	0.00124761906778104
II	6490001	6500000	127	0.00148523	0.00311221169591282	56	0.000341824	0.00124761906778104
II	6491001	6501000	134	0.0015505	0.00311221169591282	59	0.000326693	0.00124761906778104
II	6492001	6502000	130	0.00149363	0.00311221169591282	58	0.000315208	0.00124761906778104
II	6493001	6503000	126	0.0015053	0.00311221169591282	57	0.00027894	0.00124761906778104
II	6494001	6504000	129	0.00164477	0.00311221169591282	59	0.00029657	0.00124761906778104
II	6495001	6505000	132	0.00174352	0.00311221169591282	64	0.000301288	0.00124761906778104
II	6496001	6506000	122	0.00157478	0.00311221169591282	57	0.000272877	0.00124761906778104
II	6497001	6507000	112	0.00141914	0.00311221169591282	52	0.000218802	0.00124761906778104
II	6498001	6508000	97	0.00119002	0.00311221169591282	46	0.000183283	0.00124761906778104
II	6499001	6509000	82	0.00094769	0.00311221169591282	41	0.000111553	0.00124761906778104
II	6500001	6510000	83	0.0010465	0.00311221169591282	41	0.0000954091	0.00124761906778104
II	6501001	6511000	82	0.000992691	0.00311221169591282	38	0.0000845399	0.00124761906778104
II	6502001	6512000	81	0.000984968	0.00311221169591282	39	0.000110441	0.00124761906778104
II	6503001	6513000	81	0.000950249	0.00311221169591282	36	0.0000903738	0.00124761906778104
II	6504001	6514000	84	0.000887219	0.00311221169591282	34	0.000110965	0.00124761906778104
II	6505001	6515000	88	0.000893181	0.00311221169591282	33	0.000116502	0.00124761906778104
II	6506001	6516000	98	0.00101346	0.00311221169591282	40	0.000153304	0.00124761906778104
II	6507001	6517000	104	0.00114318	0.00311221169591282	41	0.000154671	0.00124761906778104
II	6508001	6518000	120	0.00142355	0.00311221169591282	49	0.000183847	0.00124761906778104
II	6509001	6519000	123	0.00145047	0.00311221169591282	49	0.000183847	0.00124761906778104
II	6510001	6520000	120	0.00146323	0.00311221169591282	51	0.00019458	0.00124761906778104
II	6511001	6521000	128	0.00170118	0.00311221169591282	54	0.000205565	0.00124761906778104
II	6512001	6522000	138	0.00185364	0.00311221169591282	54	0.000182294	0.00124761906778104
II	6513001	6523000	137	0.00183009	0.00311221169591282	60	0.000202926	0.00124761906778104
II	6514001	6524000	137	0.00185555	0.00311221169591282	61	0.000175898	0.00124761906778104
II	6515001	6525000	134	0.00183081	0.00311221169591282	58	0.000177158	0.00124761906778104
II	6516001	6526000	132	0.00173215	0.00311221169591282	58	0.000163375	0.00124761906778104
II	6517001	6527000	132	0.00167839	0.00311221169591282	61	0.000168631	0.00124761906778104
II	6518001	6528000	128	0.00159392	0.00311221169591282	59	0.000187271	0.00124761906778104
II	6519001	6529000	137	0.00172074	0.00311221169591282	63	0.00019304	0.00124761906778104
II	6520001	6530000	142	0.00175579	0.00311221169591282	66	0.000241388	0.00124761906778104
II	6521001	6531000	136	0.00152913	0.00311221169591282	65	0.000279695	0.00124761906778104
II	6522001	6532000	131	0.00144095	0.00311221169591282	70	0.000341916	0.00124761906778104
II	6523001	6533000	135	0.00149503	0.00311221169591282	70	0.000382862	0.00124761906778104
II	6524001	6534000	131	0.0013503	0.00311221169591282	67	0.000371542	0.00124761906778104
II	6525001	6535000	123	0.0012804	0.00311221169591282	68	0.000377376	0.00124761906778104
II	6526001	6536000	128	0.0014156	0.00311221169591282	64	0.00035647	0.00124761906778104
II	6527001	6537000	130	0.00154213	0.00311221169591282	65	0.000366178	0.00124761906778104
II	6528001	6538000	129	0.00149813	0.00311221169591282	64	0.00032466	0.00124761906778104
II	6529001	6539000	127	0.00140458	0.00311221169591282	61	0.000319421	0.00124761906778104
II	6530001	6540000	128	0.00130238	0.00311221169591282	57	0.00026995	0.00124761906778104
II	6531001	6541000	127	0.00143343	0.00311221169591282	58	0.000273433	0.00124761906778104
II	6532001	6542000	118	0.00132551	0.00311221169591282	51	0.000211533	0.00124761906778104
II	6533001	6543000	109	0.00119486	0.00311221169591282	46	0.000153022	0.00124761906778104
II	6534001	6544000	105	0.00127143	0.00311221169591282	48	0.000165421	0.00124761906778104
II	6535001	6545000	105	0.00121975	0.00311221169591282	43	0.000150432	0.00124761906778104
II	6536001	6546000	102	0.0011352	0.00311221169591282	47	0.000205852	0.00124761906778104
II	6537001	6547000	102	0.00107264	0.00311221169591282	54	0.000235097	0.00124761906778104
II	6538001	6548000	109	0.00112456	0.00311221169591282	58	0.000265839	0.00124761906778104
II	6539001	6549000	121	0.0013402	0.00311221169591282	65	0.000289729	0.00124761906778104
II	6540001	6550000	117	0.00134934	0.00311221169591282	62	0.000277985	0.00124761906778104
II	6541001	6551000	116	0.00118809	0.00311221169591282	58	0.000232303	0.00124761906778104
II	6542001	6552000	123	0.00127946	0.00311221169591282	57	0.000243922	0.00124761906778104
II	6543001	6553000	124	0.00135092	0.00311221169591282	61	0.000262976	0.00124761906778104
II	6544001	6554000	127	0.00139813	0.00311221169591282	66	0.000284666	0.00124761906778104
II	6545001	6555000	127	0.00136228	0.00311221169591282	71	0.000320042	0.00124761906778104
II	6546001	6556000	127	0.00138325	0.00311221169591282	69	0.000307	0.00124761906778104
II	6547001	6557000	124	0.00139627	0.00311221169591282	59	0.000303925	0.00124761906778104
II	6548001	6558000	112	0.00124211	0.00311221169591282	56	0.000294664	0.00124761906778104
II	6549001	6559000	104	0.0010614	0.00311221169591282	55	0.00028471	0.00124761906778104
II	6550001	6560000	116	0.00108198	0.00311221169591282	64	0.000422201	0.00124761906778104
II	6551001	6561000	117	0.00115172	0.00311221169591282	63	0.000417703	0.00124761906778104
II	6552001	6562000	121	0.00124443	0.00311221169591282	68	0.00043273	0.00124761906778104
II	6553001	6563000	123	0.0013364	0.00311221169591282	71	0.000493793	0.00124761906778104
II	6554001	6564000	125	0.00137405	0.00311221169591282	69	0.000504436	0.00124761906778104
II	6555001	6565000	126	0.0014235	0.00311221169591282	69	0.000483567	0.00124761906778104
II	6556001	6566000	132	0.00142843	0.00311221169591282	68	0.000472785	0.00124761906778104
II	6557001	6567000	142	0.00138513	0.00311221169591282	70	0.000458297	0.00124761906778104
II	6558001	6568000	144	0.00147351	0.00311221169591282	74	0.000495216	0.00124761906778104
II	6559001	6569000	152	0.00173542	0.00311221169591282	75	0.000562006	0.00124761906778104
II	6560001	6570000	144	0.00180918	0.00311221169591282	70	0.000453905	0.00124761906778104
II	6561001	6571000	145	0.00180939	0.00311221169591282	76	0.00046228	0.00124761906778104
II	6562001	6572000	130	0.00157173	0.00311221169591282	70	0.000424312	0.00124761906778104
II	6563001	6573000	124	0.00138043	0.00311221169591282	61	0.000340189	0.00124761906778104
II	6564001	6574000	131	0.00128156	0.00311221169591282	59	0.000334496	0.00124761906778104
II	6565001	6575000	132	0.00124147	0.00311221169591282	59	0.000412064	0.00124761906778104
II	6566001	6576000	123	0.00120493	0.00311221169591282	63	0.000416325	0.00124761906778104
II	6567001	6577000	125	0.00132422	0.00311221169591282	69	0.00048582	0.00124761906778104
II	6568001	6578000	133	0.00127825	0.00311221169591282	68	0.000436137	0.00124761906778104
II	6569001	6579000	122	0.000999702	0.00311221169591282	70	0.000414008	0.00124761906778104
II	6570001	6580000	122	0.000939324	0.00311221169591282	75	0.000441696	0.00124761906778104
II	6571001	6581000	121	0.000895303	0.00311221169591282	69	0.000460976	0.00124761906778104
II	6572001	6582000	145	0.00140946	0.00311221169591282	77	0.000573369	0.00124761906778104
II	6573001	6583000	164	0.00168646	0.00311221169591282	88	0.000593233	0.00124761906778104
II	6574001	6584000	156	0.00172348	0.00311221169591282	88	0.000616246	0.00124761906778104
II	6575001	6585000	150	0.00173652	0.00311221169591282	88	0.000563651	0.00124761906778104
II	6576001	6586000	158	0.00182572	0.00311221169591282	86	0.00057832	0.00124761906778104
II	6577001	6587000	149	0.00165719	0.00311221169591282	79	0.000490881	0.00124761906778104
II	6578001	6588000	141	0.0016011	0.00311221169591282	72	0.000476921	0.00124761906778104
II	6579001	6589000	142	0.00163995	0.00311221169591282	65	0.000422528	0.00124761906778104
II	6580001	6590000	138	0.00166476	0.00311221169591282	62	0.000432592	0.00124761906778104
II	6581001	6591000	147	0.00167559	0.00311221169591282	64	0.000447347	0.00124761906778104
II	6582001	6592000	141	0.00131775	0.00311221169591282	62	0.000351005	0.00124761906778104
II	6583001	6593000	131	0.00115102	0.00311221169591282	54	0.000339726	0.00124761906778104
II	6584001	6594000	133	0.00113362	0.00311221169591282	54	0.000296707	0.00124761906778104
II	6585001	6595000	139	0.00113488	0.00311221169591282	52	0.00027474	0.00124761906778104
II	6586001	6596000	134	0.00108703	0.00311221169591282	53	0.000265507	0.00124761906778104
II	6587001	6597000	131	0.0010864	0.00311221169591282	53	0.000259432	0.00124761906778104
II	6588001	6598000	136	0.00120106	0.00311221169591282	60	0.000343076	0.00124761906778104
II	6589001	6599000	140	0.00131393	0.00311221169591282	67	0.000373529	0.00124761906778104
II	6590001	6600000	135	0.00116425	0.00311221169591282	64	0.000357358	0.00124761906778104
II	6591001	6601000	129	0.00120323	0.00311221169591282	60	0.000314852	0.00124761906778104
II	6592001	6602000	115	0.00111294	0.00311221169591282	57	0.000352963	0.00124761906778104
II	6593001	6603000	107	0.00104708	0.00311221169591282	56	0.000375501	0.00124761906778104
II	6594001	6604000	103	0.00109263	0.00311221169591282	59	0.000463749	0.00124761906778104
II	6595001	6605000	100	0.00112161	0.00311221169591282	61	0.00051845	0.00124761906778104
II	6596001	6606000	104	0.00108086	0.00311221169591282	60	0.000562878	0.00124761906778104
II	6597001	6607000	110	0.00117019	0.00311221169591282	58	0.000561822	0.00124761906778104
II	6598001	6608000	104	0.00104833	0.00311221169591282	51	0.000479763	0.00124761906778104
II	6599001	6609000	97	0.000923396	0.00311221169591282	47	0.000521889	0.00124761906778104
II	6600001	6610000	106	0.00117567	0.00311221169591282	53	0.000593603	0.00124761906778104
II	6601001	6611000	103	0.00133667	0.00311221169591282	66	0.000701417	0.00124761906778104
II	6602001	6612000	120	0.00154578	0.00311221169591282	71	0.000747327	0.00124761906778104
II	6603001	6613000	127	0.00155162	0.00311221169591282	72	0.00076185	0.00124761906778104
II	6604001	6614000	138	0.00179736	0.00311221169591282	73	0.000751836	0.00124761906778104
II	6605001	6615000	143	0.00184411	0.00311221169591282	71	0.000744912	0.00124761906778104
II	6606001	6616000	141	0.00194244	0.00311221169591282	74	0.000692654	0.00124761906778104
II	6607001	6617000	140	0.00188218	0.00311221169591282	77	0.000736081	0.00124761906778104
II	6608001	6618000	144	0.00208442	0.00311221169591282	86	0.000812465	0.00124761906778104
II	6609001	6619000	151	0.00231679	0.00311221169591282	91	0.00075925	0.00124761906778104
II	6610001	6620000	143	0.00214924	0.00311221169591282	86	0.000641284	0.00124761906778104
II	6611001	6621000	147	0.00199455	0.00311221169591282	74	0.000537504	0.00124761906778104
II	6612001	6622000	128	0.00175817	0.00311221169591282	69	0.000456424	0.00124761906778104
II	6613001	6623000	135	0.00201663	0.00311221169591282	73	0.000559506	0.00124761906778104
II	6614001	6624000	124	0.00166196	0.00311221169591282	67	0.000473788	0.00124761906778104
II	6615001	6625000	119	0.00161685	0.00311221169591282	66	0.000401959	0.00124761906778104
II	6616001	6626000	120	0.00163394	0.00311221169591282	66	0.000469231	0.00124761906778104
II	6617001	6627000	121	0.00172779	0.00311221169591282	68	0.000457993	0.00124761906778104
II	6618001	6628000	129	0.00163808	0.00311221169591282	63	0.000409578	0.00124761906778104
II	6619001	6629000	139	0.00153899	0.00311221169591282	64	0.000498608	0.00124761906778104
II	6620001	6630000	157	0.00171128	0.00311221169591282	67	0.000535247	0.00124761906778104
II	6621001	6631000	150	0.00169876	0.00311221169591282	65	0.000527095	0.00124761906778104
II	6622001	6632000	164	0.00192145	0.00311221169591282	68	0.00051863	0.00124761906778104
II	6623001	6633000	156	0.00176386	0.00311221169591282	68	0.00037665	0.00124761906778104
II	6624001	6634000	149	0.0017244	0.00311221169591282	65	0.00035695	0.00124761906778104
II	6625001	6635000	147	0.00170832	0.00311221169591282	65	0.000360078	0.00124761906778104
II	6626001	6636000	140	0.0016488	0.00311221169591282	59	0.00028457	0.00124761906778104
II	6627001	6637000	136	0.00160565	0.00311221169591282	58	0.000331816	0.00124761906778104
II	6628001	6638000	129	0.00166011	0.00311221169591282	59	0.000356199	0.00124761906778104
II	6629001	6639000	110	0.00150329	0.00311221169591282	51	0.000263895	0.00124761906778104
II	6630001	6640000	100	0.00132156	0.00311221169591282	54	0.000370661	0.00124761906778104
II	6631001	6641000	105	0.00142804	0.00311221169591282	61	0.000513972	0.00124761906778104
II	6632001	6642000	94	0.00117837	0.00311221169591282	57	0.000546256	0.00124761906778104
II	6633001	6643000	97	0.00125282	0.00311221169591282	56	0.000618158	0.00124761906778104
II	6634001	6644000	118	0.00163241	0.00311221169591282	69	0.00068896	0.00124761906778104
II	6635001	6645000	128	0.00164762	0.00311221169591282	73	0.000716103	0.00124761906778104
II	6636001	6646000	130	0.00162816	0.00311221169591282	80	0.000722949	0.00124761906778104
II	6637001	6647000	140	0.00182729	0.00311221169591282	87	0.000803474	0.00124761906778104
II	6638001	6648000	143	0.00186185	0.00311221169591282	85	0.00079776	0.00124761906778104
II	6639001	6649000	145	0.00195982	0.00311221169591282	86	0.000785838	0.00124761906778104
II	6640001	6650000	141	0.00197931	0.00311221169591282	81	0.000676755	0.00124761906778104
II	6641001	6651000	143	0.00196073	0.00311221169591282	82	0.000615538	0.00124761906778104
II	6642001	6652000	151	0.00209528	0.00311221169591282	84	0.000630743	0.00124761906778104
II	6643001	6653000	150	0.00202381	0.00311221169591282	81	0.000597067	0.00124761906778104
II	6644001	6654000	130	0.00166263	0.00311221169591282	70	0.000527325	0.00124761906778104
II	6645001	6655000	127	0.00160541	0.00311221169591282	66	0.000553363	0.00124761906778104
II	6646001	6656000	127	0.00160916	0.00311221169591282	63	0.0005766	0.00124761906778104
II	6647001	6657000	111	0.0013333	0.00311221169591282	53	0.000416122	0.00124761906778104
II	6648001	6658000	115	0.00134292	0.00311221169591282	58	0.000385708	0.00124761906778104
II	6649001	6659000	115	0.00138253	0.00311221169591282	64	0.000462687	0.00124761906778104
II	6650001	6660000	112	0.00145972	0.00311221169591282	64	0.000478734	0.00124761906778104
II	6651001	6661000	106	0.00144888	0.00311221169591282	59	0.000431021	0.00124761906778104
II	6652001	6662000	109	0.00161824	0.00311221169591282	63	0.000388716	0.00124761906778104
II	6653001	6663000	117	0.00169203	0.00311221169591282	67	0.000444772	0.00124761906778104
II	6654001	6664000	131	0.00218722	0.00311221169591282	85	0.00048381	0.00124761906778104
II	6655001	6665000	153	0.00239286	0.00311221169591282	90	0.000479721	0.00124761906778104
II	6656001	6666000	164	0.0025512	0.00311221169591282	92	0.000445629	0.00124761906778104
II	6657001	6667000	181	0.00273335	0.00311221169591282	94	0.000452956	0.00124761906778104
II	6658001	6668000	174	0.00270145	0.00311221169591282	92	0.000450852	0.00124761906778104
II	6659001	6669000	177	0.00262733	0.00311221169591282	86	0.000421012	0.00124761906778104
II	6660001	6670000	177	0.00245686	0.00311221169591282	82	0.000372439	0.00124761906778104
II	6661001	6671000	179	0.00239308	0.00311221169591282	86	0.000372024	0.00124761906778104
II	6662001	6672000	169	0.00216102	0.00311221169591282	83	0.000403505	0.00124761906778104
II	6663001	6673000	181	0.00229558	0.00311221169591282	94	0.000408654	0.00124761906778104
II	6664001	6674000	185	0.00198505	0.00311221169591282	84	0.000411869	0.00124761906778104
II	6665001	6675000	160	0.00187658	0.00311221169591282	82	0.000370602	0.00124761906778104
II	6666001	6676000	148	0.0016798	0.00311221169591282	74	0.00034882	0.00124761906778104
II	6667001	6677000	132	0.00153976	0.00311221169591282	78	0.000374624	0.00124761906778104
II	6668001	6678000	129	0.00138444	0.00311221169591282	77	0.000382633	0.00124761906778104
II	6669001	6679000	122	0.00124749	0.00311221169591282	74	0.000350081	0.00124761906778104
II	6670001	6680000	124	0.00147182	0.00311221169591282	82	0.000404523	0.00124761906778104
II	6671001	6681000	122	0.00140778	0.00311221169591282	75	0.000367938	0.00124761906778104
II	6672001	6682000	123	0.00137203	0.00311221169591282	73	0.000324465	0.00124761906778104
II	6673001	6683000	101	0.00110346	0.00311221169591282	58	0.000280113	0.00124761906778104
II	6674001	6684000	91	0.00106491	0.00311221169591282	58	0.000267375	0.00124761906778104
II	6675001	6685000	94	0.00100999	0.00311221169591282	54	0.000280284	0.00124761906778104
II	6676001	6686000	99	0.00125859	0.00311221169591282	62	0.000295985	0.00124761906778104
II	6677001	6687000	100	0.00121852	0.00311221169591282	58	0.000315821	0.00124761906778104
II	6678001	6688000	100	0.0012298	0.00311221169591282	57	0.000298938	0.00124761906778104
II	6679001	6689000	106	0.00133341	0.00311221169591282	61	0.000301763	0.00124761906778104
II	6680001	6690000	102	0.00118388	0.00311221169591282	56	0.000270474	0.00124761906778104
II	6681001	6691000	111	0.00132639	0.00311221169591282	64	0.000305899	0.00124761906778104
II	6682001	6692000	113	0.00135903	0.00311221169591282	68	0.000331034	0.00124761906778104
II	6683001	6693000	117	0.0014505	0.00311221169591282	70	0.000279546	0.00124761906778104
II	6684001	6694000	115	0.00139083	0.00311221169591282	63	0.000255774	0.00124761906778104
II	6685001	6695000	113	0.00134665	0.00311221169591282	66	0.000248101	0.00124761906778104
II	6686001	6696000	121	0.00122136	0.00311221169591282	63	0.000292124	0.00124761906778104
II	6687001	6697000	132	0.00135411	0.00311221169591282	66	0.00029584	0.00124761906778104
II	6688001	6698000	135	0.00141404	0.00311221169591282	65	0.000383909	0.00124761906778104
II	6689001	6699000	137	0.00149491	0.00311221169591282	66	0.000398954	0.00124761906778104
II	6690001	6700000	135	0.0014224	0.00311221169591282	64	0.000376334	0.00124761906778104
II	6691001	6701000	126	0.00131172	0.00311221169591282	60	0.000391226	0.00124761906778104
II	6692001	6702000	129	0.00154222	0.00311221169591282	61	0.00041193	0.00124761906778104
II	6693001	6703000	125	0.00144409	0.00311221169591282	65	0.000485925	0.00124761906778104
II	6694001	6704000	124	0.00145998	0.00311221169591282	67	0.000493084	0.00124761906778104
II	6695001	6705000	118	0.00148019	0.00311221169591282	66	0.000582212	0.00124761906778104
II	6696001	6706000	109	0.00140241	0.00311221169591282	64	0.000555047	0.00124761906778104
II	6697001	6707000	105	0.00130011	0.00311221169591282	63	0.000504695	0.00124761906778104
II	6698001	6708000	106	0.00129224	0.00311221169591282	65	0.000457365	0.00124761906778104
II	6699001	6709000	111	0.00138404	0.00311221169591282	69	0.000526143	0.00124761906778104
II	6700001	6710000	118	0.0014257	0.00311221169591282	71	0.000566056	0.00124761906778104
II	6701001	6711000	113	0.00140219	0.00311221169591282	69	0.000521503	0.00124761906778104
II	6702001	6712000	108	0.00112763	0.00311221169591282	61	0.000477104	0.00124761906778104
II	6703001	6713000	117	0.00126288	0.00311221169591282	57	0.000402098	0.00124761906778104
II	6704001	6714000	127	0.001281	0.00311221169591282	55	0.000389733	0.00124761906778104
II	6705001	6715000	132	0.00126427	0.00311221169591282	56	0.000326417	0.00124761906778104
II	6706001	6716000	129	0.00126817	0.00311221169591282	56	0.000299091	0.00124761906778104
II	6707001	6717000	127	0.00122028	0.00311221169591282	52	0.000309108	0.00124761906778104
II	6708001	6718000	128	0.00138784	0.00311221169591282	56	0.000299941	0.00124761906778104
II	6709001	6719000	120	0.00130635	0.00311221169591282	49	0.00019713	0.00124761906778104
II	6710001	6720000	118	0.0013322	0.00311221169591282	48	0.000256002	0.00124761906778104
II	6711001	6721000	124	0.00133712	0.00311221169591282	51	0.000300959	0.00124761906778104
II	6712001	6722000	130	0.00162598	0.00311221169591282	61	0.000334824	0.00124761906778104
II	6713001	6723000	127	0.00160058	0.00311221169591282	61	0.000357213	0.00124761906778104
II	6714001	6724000	128	0.00157262	0.00311221169591282	62	0.000390702	0.00124761906778104
II	6715001	6725000	129	0.00160684	0.00311221169591282	61	0.000355267	0.00124761906778104
II	6716001	6726000	136	0.00165454	0.00311221169591282	67	0.000477276	0.00124761906778104
II	6717001	6727000	144	0.00179044	0.00311221169591282	69	0.000467242	0.00124761906778104
II	6718001	6728000	152	0.00188217	0.00311221169591282	69	0.000525342	0.00124761906778104
II	6719001	6729000	157	0.00183866	0.00311221169591282	70	0.000546824	0.00124761906778104
II	6720001	6730000	157	0.00183307	0.00311221169591282	69	0.000481922	0.00124761906778104
II	6721001	6731000	157	0.0018664	0.00311221169591282	66	0.00043436	0.00124761906778104
II	6722001	6732000	161	0.00173962	0.00311221169591282	60	0.000424293	0.00124761906778104
II	6723001	6733000	155	0.00163434	0.00311221169591282	58	0.000419692	0.00124761906778104
II	6724001	6734000	148	0.00158309	0.00311221169591282	58	0.000430748	0.00124761906778104
II	6725001	6735000	158	0.00164399	0.00311221169591282	61	0.000464191	0.00124761906778104
II	6726001	6736000	158	0.0016438	0.00311221169591282	57	0.000399876	0.00124761906778104
II	6727001	6737000	154	0.00167619	0.00311221169591282	59	0.000432817	0.00124761906778104
II	6728001	6738000	142	0.00137715	0.00311221169591282	51	0.000340008	0.00124761906778104
II	6729001	6739000	140	0.00135313	0.00311221169591282	58	0.000425175	0.00124761906778104
II	6730001	6740000	141	0.00134005	0.00311221169591282	59	0.000407884	0.00124761906778104
II	6731001	6741000	136	0.00123883	0.00311221169591282	58	0.0004063	0.00124761906778104
II	6732001	6742000	135	0.001253	0.00311221169591282	61	0.000387382	0.00124761906778104
II	6733001	6743000	139	0.00128727	0.00311221169591282	63	0.000425616	0.00124761906778104
II	6734001	6744000	134	0.00125599	0.00311221169591282	60	0.000382102	0.00124761906778104
II	6735001	6745000	122	0.00114981	0.00311221169591282	57	0.000358584	0.00124761906778104
II	6736001	6746000	119	0.00106433	0.00311221169591282	58	0.000343632	0.00124761906778104
II	6737001	6747000	115	0.00100758	0.00311221169591282	56	0.000309583	0.00124761906778104
II	6738001	6748000	117	0.00109887	0.00311221169591282	59	0.000360959	0.00124761906778104
II	6739001	6749000	111	0.00105987	0.00311221169591282	47	0.000246979	0.00124761906778104
II	6740001	6750000	109	0.00115921	0.00311221169591282	55	0.000360166	0.00124761906778104
II	6741001	6751000	116	0.00130713	0.00311221169591282	64	0.000373332	0.00124761906778104
II	6742001	6752000	112	0.0013056	0.00311221169591282	59	0.000398363	0.00124761906778104
II	6743001	6753000	108	0.00128858	0.00311221169591282	56	0.000377451	0.00124761906778104
II	6744001	6754000	110	0.00132524	0.00311221169591282	61	0.000412519	0.00124761906778104
II	6745001	6755000	112	0.00136271	0.00311221169591282	60	0.000405617	0.00124761906778104
II	6746001	6756000	108	0.00140224	0.00311221169591282	59	0.000410901	0.00124761906778104
II	6747001	6757000	112	0.00141195	0.00311221169591282	63	0.000482771	0.00124761906778104
II	6748001	6758000	107	0.00130972	0.00311221169591282	66	0.000470584	0.00124761906778104
II	6749001	6759000	109	0.00133889	0.00311221169591282	73	0.000530553	0.00124761906778104
II	6750001	6760000	110	0.0012093	0.00311221169591282	64	0.00039325	0.00124761906778104
II	6751001	6761000	104	0.00110051	0.00311221169591282	59	0.000431967	0.00124761906778104
II	6752001	6762000	103	0.00107667	0.00311221169591282	62	0.000471569	0.00124761906778104
II	6753001	6763000	110	0.00116352	0.00311221169591282	68	0.000615499	0.00124761906778104
II	6754001	6764000	111	0.0012042	0.00311221169591282	66	0.000609419	0.00124761906778104
II	6755001	6765000	123	0.0013757	0.00311221169591282	75	0.000837937	0.00124761906778104
II	6756001	6766000	125	0.00136352	0.00311221169591282	74	0.00087093	0.00124761906778104
II	6757001	6767000	121	0.00138715	0.00311221169591282	75	0.000879823	0.00124761906778104
II	6758001	6768000	130	0.00157002	0.00311221169591282	76	0.000980922	0.00124761906778104
II	6759001	6769000	135	0.00157596	0.00311221169591282	75	0.000977926	0.00124761906778104
II	6760001	6770000	133	0.001733	0.00311221169591282	74	0.00102646	0.00124761906778104
II	6761001	6771000	135	0.00174968	0.00311221169591282	69	0.000995513	0.00124761906778104
II	6762001	6772000	132	0.00165762	0.00311221169591282	72	0.000982112	0.00124761906778104
II	6763001	6773000	123	0.00146804	0.00311221169591282	66	0.000795218	0.00124761906778104
II	6764001	6774000	133	0.00163404	0.00311221169591282	71	0.000939797	0.00124761906778104
II	6765001	6775000	117	0.00142052	0.00311221169591282	61	0.000732889	0.00124761906778104
II	6766001	6776000	122	0.00162537	0.00311221169591282	67	0.000859777	0.00124761906778104
II	6767001	6777000	128	0.00166211	0.00311221169591282	65	0.000942255	0.00124761906778104
II	6768001	6778000	117	0.00149708	0.00311221169591282	60	0.000853139	0.00124761906778104
II	6769001	6779000	113	0.0015134	0.00311221169591282	63	0.000959296	0.00124761906778104
II	6770001	6780000	122	0.0014661	0.00311221169591282	64	0.00100165	0.00124761906778104
II	6771001	6781000	125	0.00144273	0.00311221169591282	68	0.00101217	0.00124761906778104
II	6772001	6782000	134	0.00165171	0.00311221169591282	68	0.00111677	0.00124761906778104
II	6773001	6783000	137	0.00173896	0.00311221169591282	67	0.00116349	0.00124761906778104
II	6774001	6784000	130	0.0016435	0.00311221169591282	65	0.00104456	0.00124761906778104
II	6775001	6785000	127	0.00161189	0.00311221169591282	66	0.00103611	0.00124761906778104
II	6776001	6786000	120	0.00140744	0.00311221169591282	57	0.000822445	0.00124761906778104
II	6777001	6787000	105	0.00119948	0.00311221169591282	50	0.000651898	0.00124761906778104
II	6778001	6788000	107	0.00115383	0.00311221169591282	48	0.000622293	0.00124761906778104
II	6779001	6789000	113	0.00115017	0.00311221169591282	47	0.000574557	0.00124761906778104
II	6780001	6790000	107	0.00107321	0.00311221169591282	48	0.000485252	0.00124761906778104
II	6781001	6791000	110	0.00114342	0.00311221169591282	51	0.000512332	0.00124761906778104
II	6782001	6792000	98	0.000913115	0.00311221169591282	45	0.000371358	0.00124761906778104
II	6783001	6793000	95	0.000892962	0.00311221169591282	46	0.000335257	0.00124761906778104
II	6784001	6794000	91	0.000857985	0.00311221169591282	48	0.000358136	0.00124761906778104
II	6785001	6795000	98	0.00100145	0.00311221169591282	55	0.000501678	0.00124761906778104
II	6786001	6796000	93	0.000901163	0.00311221169591282	54	0.000503936	0.00124761906778104
II	6787001	6797000	90	0.000877149	0.00311221169591282	53	0.000503407	0.00124761906778104
II	6788001	6798000	82	0.000838874	0.00311221169591282	52	0.000477393	0.00124761906778104
II	6789001	6799000	75	0.000833913	0.00311221169591282	49	0.000423336	0.00124761906778104
II	6790001	6800000	74	0.000796568	0.00311221169591282	49	0.000470674	0.00124761906778104
II	6791001	6801000	73	0.00081773	0.00311221169591282	49	0.000517459	0.00124761906778104
II	6792001	6802000	88	0.000944568	0.00311221169591282	54	0.000523395	0.00124761906778104
II	6793001	6803000	88	0.00102846	0.00311221169591282	62	0.00071047	0.00124761906778104
II	6794001	6804000	87	0.000970389	0.00311221169591282	58	0.000644703	0.00124761906778104
II	6795001	6805000	88	0.000994414	0.00311221169591282	61	0.00058298	0.00124761906778104
II	6796001	6806000	94	0.00107659	0.00311221169591282	69	0.000638067	0.00124761906778104
II	6797001	6807000	108	0.00125807	0.00311221169591282	74	0.000716075	0.00124761906778104
II	6798001	6808000	123	0.00141205	0.00311221169591282	80	0.000819573	0.00124761906778104
II	6799001	6809000	128	0.00141935	0.00311221169591282	78	0.000834114	0.00124761906778104
II	6800001	6810000	126	0.00148076	0.00311221169591282	85	0.000949225	0.00124761906778104
II	6801001	6811000	128	0.00152239	0.00311221169591282	89	0.000936268	0.00124761906778104
II	6802001	6812000	114	0.00143297	0.00311221169591282	87	0.000987823	0.00124761906778104
II	6803001	6813000	124	0.0015073	0.00311221169591282	85	0.000906411	0.00124761906778104
II	6804001	6814000	131	0.00164584	0.00311221169591282	86	0.000972205	0.00124761906778104
II	6805001	6815000	122	0.00145261	0.00311221169591282	75	0.000913115	0.00124761906778104
II	6806001	6816000	121	0.00150473	0.00311221169591282	77	0.000967291	0.00124761906778104
II	6807001	6817000	122	0.00146172	0.00311221169591282	78	0.000925691	0.00124761906778104
II	6808001	6818000	124	0.0015597	0.00311221169591282	83	0.000997674	0.00124761906778104
II	6809001	6819000	128	0.00153924	0.00311221169591282	88	0.000990313	0.00124761906778104
II	6810001	6820000	136	0.00158279	0.00311221169591282	86	0.00102554	0.00124761906778104
II	6811001	6821000	142	0.00159577	0.00311221169591282	78	0.00100648	0.00124761906778104
II	6812001	6822000	149	0.0016385	0.00311221169591282	78	0.00100321	0.00124761906778104
II	6813001	6823000	144	0.00148891	0.00311221169591282	79	0.000935163	0.00124761906778104
II	6814001	6824000	147	0.00156715	0.00311221169591282	81	0.00100071	0.00124761906778104
II	6815001	6825000	152	0.00172467	0.00311221169591282	87	0.00108297	0.00124761906778104
II	6816001	6826000	160	0.00187455	0.00311221169591282	87	0.00110543	0.00124761906778104
II	6817001	6827000	148	0.00178421	0.00311221169591282	88	0.00114833	0.00124761906778104
II	6818001	6828000	142	0.00171135	0.00311221169591282	82	0.00105669	0.00124761906778104
II	6819001	6829000	141	0.00171949	0.00311221169591282	81	0.00106149	0.00124761906778104
II	6820001	6830000	135	0.00169002	0.00311221169591282	77	0.000958705	0.00124761906778104
II	6821001	6831000	131	0.00159957	0.00311221169591282	82	0.000969071	0.00124761906778104
II	6822001	6832000	130	0.00176913	0.00311221169591282	91	0.00109885	0.00124761906778104
II	6823001	6833000	125	0.00179489	0.00311221169591282	90	0.00112265	0.00124761906778104
II	6824001	6834000	123	0.00168089	0.00311221169591282	92	0.00111819	0.00124761906778104
II	6825001	6835000	124	0.00171233	0.00311221169591282	89	0.00107884	0.00124761906778104
II	6826001	6836000	123	0.00172431	0.00311221169591282	87	0.00105597	0.00124761906778104
II	6827001	6837000	128	0.00175618	0.00311221169591282	85	0.00101966	0.00124761906778104
II	6828001	6838000	127	0.00164992	0.00311221169591282	88	0.00110707	0.00124761906778104
II	6829001	6839000	120	0.00163874	0.00311221169591282	90	0.00119017	0.00124761906778104
II	6830001	6840000	126	0.00165142	0.00311221169591282	93	0.00130678	0.00124761906778104
II	6831001	6841000	127	0.00163705	0.00311221169591282	89	0.00133685	0.00124761906778104
II	6832001	6842000	119	0.00137027	0.00311221169591282	78	0.00118069	0.00124761906778104
II	6833001	6843000	136	0.00156259	0.00311221169591282	85	0.00142465	0.00124761906778104
II	6834001	6844000	140	0.00167545	0.00311221169591282	88	0.00154044	0.00124761906778104
II	6835001	6845000	154	0.0018512	0.00311221169591282	102	0.00179216	0.00124761906778104
II	6836001	6846000	150	0.00169659	0.00311221169591282	97	0.00184945	0.00124761906778104
II	6837001	6847000	156	0.00188796	0.00311221169591282	100	0.00206279	0.00124761906778104
II	6838001	6848000	167	0.00207783	0.00311221169591282	101	0.00215959	0.00124761906778104
II	6839001	6849000	174	0.00213913	0.00311221169591282	100	0.00220485	0.00124761906778104
II	6840001	6850000	170	0.00212381	0.00311221169591282	95	0.00208814	0.00124761906778104
II	6841001	6851000	163	0.00212735	0.00311221169591282	98	0.00204211	0.00124761906778104
II	6842001	6852000	165	0.00217839	0.00311221169591282	96	0.00203241	0.00124761906778104
II	6843001	6853000	151	0.00204018	0.00311221169591282	93	0.0018462	0.00124761906778104
II	6844001	6854000	146	0.00191306	0.00311221169591282	92	0.00170218	0.00124761906778104
II	6845001	6855000	138	0.00173412	0.00311221169591282	85	0.00157335	0.00124761906778104
II	6846001	6856000	137	0.00169596	0.00311221169591282	82	0.00140702	0.00124761906778104
II	6847001	6857000	133	0.0014817	0.00311221169591282	78	0.00117238	0.00124761906778104
II	6848001	6858000	116	0.00126416	0.00311221169591282	69	0.000925913	0.00124761906778104
II	6849001	6859000	120	0.00141465	0.00311221169591282	72	0.000885571	0.00124761906778104
II	6850001	6860000	118	0.00141303	0.00311221169591282	73	0.000869904	0.00124761906778104
II	6851001	6861000	121	0.00148711	0.00311221169591282	73	0.000874215	0.00124761906778104
II	6852001	6862000	121	0.00141122	0.00311221169591282	72	0.000831713	0.00124761906778104
II	6853001	6863000	118	0.00136996	0.00311221169591282	61	0.000700934	0.00124761906778104
II	6854001	6864000	118	0.00141304	0.00311221169591282	56	0.000663236	0.00124761906778104
II	6855001	6865000	119	0.00142097	0.00311221169591282	55	0.00055943	0.00124761906778104
II	6856001	6866000	123	0.00151039	0.00311221169591282	62	0.000614706	0.00124761906778104
II	6857001	6867000	128	0.00165374	0.00311221169591282	68	0.000622869	0.00124761906778104
II	6858001	6868000	138	0.00178634	0.00311221169591282	71	0.000665506	0.00124761906778104
II	6859001	6869000	128	0.00156077	0.00311221169591282	69	0.000638191	0.00124761906778104
II	6860001	6870000	132	0.00166109	0.00311221169591282	72	0.000681212	0.00124761906778104
II	6861001	6871000	136	0.00169106	0.00311221169591282	68	0.000713654	0.00124761906778104
II	6862001	6872000	135	0.00172316	0.00311221169591282	68	0.000719707	0.00124761906778104
II	6863001	6873000	148	0.00187056	0.00311221169591282	76	0.000919424	0.00124761906778104
II	6864001	6874000	139	0.00171176	0.00311221169591282	77	0.000957399	0.00124761906778104
II	6865001	6875000	142	0.00174303	0.00311221169591282	74	0.00103277	0.00124761906778104
II	6866001	6876000	138	0.00173649	0.00311221169591282	75	0.00102636	0.00124761906778104
II	6867001	6877000	146	0.00190759	0.00311221169591282	81	0.00125642	0.00124761906778104
II	6868001	6878000	153	0.00196108	0.00311221169591282	87	0.00132565	0.00124761906778104
II	6869001	6879000	150	0.00204609	0.00311221169591282	90	0.00138116	0.00124761906778104
II	6870001	6880000	152	0.00201865	0.00311221169591282	93	0.00147558	0.00124761906778104
II	6871001	6881000	144	0.00191761	0.00311221169591282	94	0.00142668	0.00124761906778104
II	6872001	6882000	149	0.00204741	0.00311221169591282	102	0.00153202	0.00124761906778104
II	6873001	6883000	139	0.00188871	0.00311221169591282	98	0.00141523	0.00124761906778104
II	6874001	6884000	140	0.00192397	0.00311221169591282	97	0.00137547	0.00124761906778104
II	6875001	6885000	133	0.00182708	0.00311221169591282	95	0.00123685	0.00124761906778104
II	6876001	6886000	132	0.00170925	0.00311221169591282	91	0.00121394	0.00124761906778104
II	6877001	6887000	124	0.00154416	0.00311221169591282	85	0.00106077	0.00124761906778104
II	6878001	6888000	117	0.00137182	0.00311221169591282	77	0.000973554	0.00124761906778104
II	6879001	6889000	128	0.00148799	0.00311221169591282	76	0.000913205	0.00124761906778104
II	6880001	6890000	125	0.00141759	0.00311221169591282	74	0.000771724	0.00124761906778104
II	6881001	6891000	130	0.00153173	0.00311221169591282	80	0.000856723	0.00124761906778104
II	6882001	6892000	135	0.00150996	0.00311221169591282	74	0.000801267	0.00124761906778104
II	6883001	6893000	137	0.00158819	0.00311221169591282	72	0.000763605	0.00124761906778104
II	6884001	6894000	139	0.00150911	0.00311221169591282	69	0.000734133	0.00124761906778104
II	6885001	6895000	134	0.00147279	0.00311221169591282	69	0.000826463	0.00124761906778104
II	6886001	6896000	136	0.00154117	0.00311221169591282	67	0.000863221	0.00124761906778104
II	6887001	6897000	130	0.00143772	0.00311221169591282	61	0.000761208	0.00124761906778104
II	6888001	6898000	129	0.00149562	0.00311221169591282	71	0.000818645	0.00124761906778104
II	6889001	6899000	132	0.0014264	0.00311221169591282	65	0.000743629	0.00124761906778104
II	6890001	6900000	131	0.00140096	0.00311221169591282	57	0.000664886	0.00124761906778104
II	6891001	6901000	124	0.00125104	0.00311221169591282	51	0.000549725	0.00124761906778104
II	6892001	6902000	114	0.00111439	0.00311221169591282	52	0.0005419	0.00124761906778104
II	6893001	6903000	111	0.00102219	0.00311221169591282	51	0.000553926	0.00124761906778104
II	6894001	6904000	107	0.00103868	0.00311221169591282	51	0.000516684	0.00124761906778104
II	6895001	6905000	111	0.00109372	0.00311221169591282	52	0.000444989	0.00124761906778104
II	6896001	6906000	107	0.000987178	0.00311221169591282	59	0.000459751	0.00124761906778104
II	6897001	6907000	117	0.00102991	0.00311221169591282	67	0.000577995	0.00124761906778104
II	6898001	6908000	121	0.00106213	0.00311221169591282	59	0.000533852	0.00124761906778104
II	6899001	6909000	118	0.00100656	0.00311221169591282	64	0.000554807	0.00124761906778104
II	6900001	6910000	118	0.00101665	0.00311221169591282	72	0.000622136	0.00124761906778104
II	6901001	6911000	124	0.00114566	0.00311221169591282	71	0.000658953	0.00124761906778104
II	6902001	6912000	127	0.00125432	0.00311221169591282	71	0.000650192	0.00124761906778104
II	6903001	6913000	128	0.00121404	0.00311221169591282	70	0.000592877	0.00124761906778104
II	6904001	6914000	140	0.0013634	0.00311221169591282	76	0.0006824	0.00124761906778104
II	6905001	6915000	146	0.00159534	0.00311221169591282	81	0.00073226	0.00124761906778104
II	6906001	6916000	153	0.00163466	0.00311221169591282	77	0.000729258	0.00124761906778104
II	6907001	6917000	149	0.00161217	0.00311221169591282	76	0.000744078	0.00124761906778104
II	6908001	6918000	146	0.00154708	0.00311221169591282	76	0.000706837	0.00124761906778104
II	6909001	6919000	139	0.00147986	0.00311221169591282	70	0.000695359	0.00124761906778104
II	6910001	6920000	144	0.00160277	0.00311221169591282	70	0.00071507	0.00124761906778104
II	6911001	6921000	142	0.00163202	0.00311221169591282	74	0.000671454	0.00124761906778104
II	6912001	6922000	152	0.00173022	0.00311221169591282	77	0.000694218	0.00124761906778104
II	6913001	6923000	149	0.0017134	0.00311221169591282	78	0.000695788	0.00124761906778104
II	6914001	6924000	144	0.00166328	0.00311221169591282	74	0.000606796	0.00124761906778104
II	6915001	6925000	139	0.00149736	0.00311221169591282	68	0.00054223	0.00124761906778104
II	6916001	6926000	139	0.00159388	0.00311221169591282	70	0.000509526	0.00124761906778104
II	6917001	6927000	137	0.00165015	0.00311221169591282	69	0.000485867	0.00124761906778104
II	6918001	6928000	136	0.0017353	0.00311221169591282	73	0.000533375	0.00124761906778104
II	6919001	6929000	142	0.00179885	0.00311221169591282	77	0.000523478	0.00124761906778104
II	6920001	6930000	152	0.00200569	0.00311221169591282	84	0.00058578	0.00124761906778104
II	6921001	6931000	152	0.00189441	0.00311221169591282	81	0.000631475	0.00124761906778104
II	6922001	6932000	151	0.00186241	0.00311221169591282	78	0.000607061	0.00124761906778104
II	6923001	6933000	163	0.00198376	0.00311221169591282	78	0.000609649	0.00124761906778104
II	6924001	6934000	168	0.00208802	0.00311221169591282	87	0.000678545	0.00124761906778104
II	6925001	6935000	173	0.0020846	0.00311221169591282	88	0.000685946	0.00124761906778104
II	6926001	6936000	176	0.00227617	0.00311221169591282	91	0.000708862	0.00124761906778104
II	6927001	6937000	180	0.00223641	0.00311221169591282	88	0.000654131	0.00124761906778104
II	6928001	6938000	184	0.00238908	0.00311221169591282	95	0.000782755	0.00124761906778104
II	6929001	6939000	183	0.00234168	0.00311221169591282	94	0.000756015	0.00124761906778104
II	6930001	6940000	169	0.00207271	0.00311221169591282	84	0.000630825	0.00124761906778104
II	6931001	6941000	167	0.00216415	0.00311221169591282	91	0.000631604	0.00124761906778104
II	6932001	6942000	169	0.00226305	0.00311221169591282	92	0.000645322	0.00124761906778104
II	6933001	6943000	171	0.00238582	0.00311221169591282	99	0.000713652	0.00124761906778104
II	6934001	6944000	171	0.00244404	0.00311221169591282	93	0.000790272	0.00124761906778104
II	6935001	6945000	162	0.00245446	0.00311221169591282	95	0.000892526	0.00124761906778104
II	6936001	6946000	154	0.00220754	0.00311221169591282	92	0.0008645	0.00124761906778104
II	6937001	6947000	147	0.00217464	0.00311221169591282	87	0.000824203	0.00124761906778104
II	6938001	6948000	139	0.00201659	0.00311221169591282	74	0.000630728	0.00124761906778104
II	6939001	6949000	127	0.00194488	0.00311221169591282	71	0.000646794	0.00124761906778104
II	6940001	6950000	125	0.00180599	0.00311221169591282	66	0.000621584	0.00124761906778104
II	6941001	6951000	121	0.00172883	0.00311221169591282	57	0.000610791	0.00124761906778104
II	6942001	6952000	117	0.00156107	0.00311221169591282	61	0.000643539	0.00124761906778104
II	6943001	6953000	103	0.00140453	0.00311221169591282	58	0.000581531	0.00124761906778104
II	6944001	6954000	86	0.00110931	0.00311221169591282	49	0.000428637	0.00124761906778104
II	6945001	6955000	81	0.000912029	0.00311221169591282	46	0.000277509	0.00124761906778104
II	6946001	6956000	80	0.000861888	0.00311221169591282	44	0.000291596	0.00124761906778104
II	6947001	6957000	81	0.00087675	0.00311221169591282	47	0.000304409	0.00124761906778104
II	6948001	6958000	87	0.000882624	0.00311221169591282	50	0.000373605	0.00124761906778104
II	6949001	6959000	99	0.00105266	0.00311221169591282	54	0.000444809	0.00124761906778104
II	6950001	6960000	102	0.00109904	0.00311221169591282	59	0.000483144	0.00124761906778104
II	6951001	6961000	113	0.00116864	0.00311221169591282	66	0.000604676	0.00124761906778104
II	6952001	6962000	109	0.00128721	0.00311221169591282	70	0.000584034	0.00124761906778104
II	6953001	6963000	110	0.00129479	0.00311221169591282	69	0.000665698	0.00124761906778104
II	6954001	6964000	117	0.00134963	0.00311221169591282	73	0.000693121	0.00124761906778104
II	6955001	6965000	127	0.00146435	0.00311221169591282	74	0.000767712	0.00124761906778104
II	6956001	6966000	130	0.00150045	0.00311221169591282	70	0.000717	0.00124761906778104
II	6957001	6967000	129	0.00149359	0.00311221169591282	67	0.00072993	0.00124761906778104
II	6958001	6968000	123	0.0013924	0.00311221169591282	68	0.000667488	0.00124761906778104
II	6959001	6969000	124	0.00127927	0.00311221169591282	66	0.000560059	0.00124761906778104
II	6960001	6970000	126	0.00137682	0.00311221169591282	64	0.00052646	0.00124761906778104
II	6961001	6971000	126	0.00142225	0.00311221169591282	62	0.000360108	0.00124761906778104
II	6962001	6972000	121	0.00124632	0.00311221169591282	50	0.000321102	0.00124761906778104
II	6963001	6973000	126	0.00127926	0.00311221169591282	52	0.000322091	0.00124761906778104
II	6964001	6974000	139	0.00143265	0.00311221169591282	55	0.00032264	0.00124761906778104
II	6965001	6975000	133	0.00136852	0.00311221169591282	57	0.000302146	0.00124761906778104
II	6966001	6976000	137	0.00133687	0.00311221169591282	58	0.000324052	0.00124761906778104
II	6967001	6977000	130	0.00124022	0.00311221169591282	57	0.000279714	0.00124761906778104
II	6968001	6978000	136	0.00139213	0.00311221169591282	59	0.000326453	0.00124761906778104
II	6969001	6979000	137	0.00141874	0.00311221169591282	60	0.000405803	0.00124761906778104
II	6970001	6980000	136	0.00130577	0.00311221169591282	63	0.000485577	0.00124761906778104
II	6971001	6981000	129	0.00117671	0.00311221169591282	60	0.000479289	0.00124761906778104
II	6972001	6982000	133	0.00123289	0.00311221169591282	70	0.000508558	0.00124761906778104
II	6973001	6983000	130	0.00110706	0.00311221169591282	73	0.000485761	0.00124761906778104
II	6974001	6984000	126	0.0010746	0.00311221169591282	75	0.000501073	0.00124761906778104
II	6975001	6985000	135	0.00108815	0.00311221169591282	72	0.000477359	0.00124761906778104
II	6976001	6986000	133	0.00114698	0.00311221169591282	76	0.000464089	0.00124761906778104
II	6977001	6987000	141	0.00125877	0.00311221169591282	81	0.000511415	0.00124761906778104
II	6978001	6988000	146	0.00117801	0.00311221169591282	78	0.000481476	0.00124761906778104
II	6979001	6989000	139	0.00120968	0.00311221169591282	77	0.000424916	0.00124761906778104
II	6980001	6990000	142	0.00130659	0.00311221169591282	79	0.000417105	0.00124761906778104
II	6981001	6991000	154	0.00137609	0.00311221169591282	82	0.00047998	0.00124761906778104
II	6982001	6992000	150	0.00126885	0.00311221169591282	72	0.000485545	0.00124761906778104
II	6983001	6993000	167	0.00139145	0.00311221169591282	64	0.000458281	0.00124761906778104
II	6984001	6994000	168	0.00144749	0.00311221169591282	64	0.000467069	0.00124761906778104
II	6985001	6995000	168	0.00155862	0.00311221169591282	66	0.000540636	0.00124761906778104
II	6986001	6996000	171	0.001551	0.00311221169591282	68	0.000618978	0.00124761906778104
II	6987001	6997000	168	0.00145131	0.00311221169591282	68	0.000577492	0.00124761906778104
II	6988001	6998000	163	0.00143883	0.00311221169591282	66	0.0005811	0.00124761906778104
II	6989001	6999000	169	0.0014595	0.00311221169591282	68	0.000582018	0.00124761906778104
II	6990001	7000000	163	0.00131955	0.00311221169591282	61	0.000505841	0.00124761906778104
II	6991001	7001000	154	0.00125625	0.00311221169591282	58	0.000460053	0.00124761906778104
II	6992001	7002000	163	0.00129277	0.00311221169591282	70	0.000466941	0.00124761906778104
II	6993001	7003000	142	0.00114196	0.00311221169591282	70	0.000430372	0.00124761906778104
II	6994001	7004000	134	0.000971226	0.00311221169591282	65	0.000419936	0.00124761906778104
II	6995001	7005000	129	0.000948157	0.00311221169591282	62	0.000342354	0.00124761906778104
II	6996001	7006000	134	0.00112748	0.00311221169591282	64	0.000413368	0.00124761906778104
II	6997001	7007000	139	0.00116062	0.00311221169591282	67	0.000441548	0.00124761906778104
II	6998001	7008000	133	0.00111167	0.00311221169591282	66	0.000422486	0.00124761906778104
II	6999001	7009000	123	0.00111106	0.00311221169591282	63	0.00046701	0.00124761906778104
II	7000001	7010000	123	0.00124203	0.00311221169591282	66	0.000507182	0.00124761906778104
II	7001001	7011000	123	0.00136609	0.00311221169591282	72	0.000592125	0.00124761906778104
II	7002001	7012000	116	0.00132853	0.00311221169591282	62	0.000535178	0.00124761906778104
II	7003001	7013000	124	0.00143052	0.00311221169591282	65	0.000557801	0.00124761906778104
II	7004001	7014000	121	0.00146937	0.00311221169591282	68	0.000554929	0.00124761906778104
II	7005001	7015000	127	0.00158114	0.00311221169591282	73	0.000582541	0.00124761906778104
II	7006001	7016000	121	0.00143428	0.00311221169591282	69	0.000481336	0.00124761906778104
II	7007001	7017000	117	0.00140712	0.00311221169591282	63	0.000451006	0.00124761906778104
II	7008001	7018000	118	0.00139227	0.00311221169591282	64	0.000465785	0.00124761906778104
II	7009001	7019000	120	0.00127915	0.00311221169591282	67	0.00044468	0.00124761906778104
II	7010001	7020000	115	0.00119855	0.00311221169591282	65	0.000405041	0.00124761906778104
II	7011001	7021000	110	0.00112337	0.00311221169591282	60	0.000311253	0.00124761906778104
II	7012001	7022000	117	0.00115439	0.00311221169591282	60	0.000328936	0.00124761906778104
II	7013001	7023000	118	0.00116548	0.00311221169591282	58	0.000341534	0.00124761906778104
II	7014001	7024000	124	0.00123308	0.00311221169591282	56	0.000309085	0.00124761906778104
II	7015001	7025000	116	0.00109959	0.00311221169591282	53	0.00028079	0.00124761906778104
II	7016001	7026000	114	0.00108588	0.00311221169591282	53	0.000326864	0.00124761906778104
II	7017001	7027000	119	0.00116462	0.00311221169591282	54	0.000330044	0.00124761906778104
II	7018001	7028000	125	0.00130753	0.00311221169591282	55	0.000358977	0.00124761906778104
II	7019001	7029000	125	0.00126679	0.00311221169591282	53	0.000322744	0.00124761906778104
II	7020001	7030000	124	0.00124949	0.00311221169591282	52	0.000345493	0.00124761906778104
II	7021001	7031000	134	0.00133934	0.00311221169591282	56	0.000384732	0.00124761906778104
II	7022001	7032000	134	0.00157287	0.00311221169591282	62	0.000463499	0.00124761906778104
II	7023001	7033000	137	0.00174851	0.00311221169591282	67	0.000536645	0.00124761906778104
II	7024001	7034000	146	0.00187301	0.00311221169591282	76	0.000604563	0.00124761906778104
II	7025001	7035000	148	0.0018102	0.00311221169591282	72	0.000597571	0.00124761906778104
II	7026001	7036000	153	0.00187553	0.00311221169591282	70	0.000555237	0.00124761906778104
II	7027001	7037000	159	0.00197857	0.00311221169591282	73	0.000602377	0.00124761906778104
II	7028001	7038000	154	0.00197947	0.00311221169591282	77	0.000616692	0.00124761906778104
II	7029001	7039000	161	0.00217012	0.00311221169591282	82	0.000691315	0.00124761906778104
II	7030001	7040000	166	0.00225267	0.00311221169591282	85	0.000691623	0.00124761906778104
II	7031001	7041000	161	0.00220818	0.00311221169591282	86	0.0006723	0.00124761906778104
II	7032001	7042000	156	0.00204851	0.00311221169591282	86	0.000638171	0.00124761906778104
II	7033001	7043000	150	0.00189696	0.00311221169591282	83	0.000546578	0.00124761906778104
II	7034001	7044000	137	0.00167611	0.00311221169591282	70	0.000511727	0.00124761906778104
II	7035001	7045000	127	0.00157381	0.00311221169591282	69	0.000484267	0.00124761906778104
II	7036001	7046000	126	0.00151235	0.00311221169591282	71	0.000467005	0.00124761906778104
II	7037001	7047000	107	0.00129452	0.00311221169591282	64	0.00041251	0.00124761906778104
II	7038001	7048000	97	0.00110796	0.00311221169591282	57	0.000366513	0.00124761906778104
II	7039001	7049000	89	0.000957147	0.00311221169591282	51	0.000330235	0.00124761906778104
II	7040001	7050000	85	0.000915554	0.00311221169591282	51	0.000356905	0.00124761906778104
II	7041001	7051000	86	0.000852676	0.00311221169591282	44	0.000351355	0.00124761906778104
II	7042001	7052000	85	0.000827136	0.00311221169591282	40	0.000333269	0.00124761906778104
II	7043001	7053000	82	0.000710164	0.00311221169591282	39	0.000359484	0.00124761906778104
II	7044001	7054000	91	0.000866749	0.00311221169591282	47	0.000340939	0.00124761906778104
II	7045001	7055000	97	0.000982275	0.00311221169591282	48	0.000396317	0.00124761906778104
II	7046001	7056000	85	0.000928461	0.00311221169591282	44	0.000357721	0.00124761906778104
II	7047001	7057000	90	0.000967704	0.00311221169591282	47	0.000384695	0.00124761906778104
II	7048001	7058000	92	0.000951922	0.00311221169591282	46	0.000374857	0.00124761906778104
II	7049001	7059000	96	0.00102036	0.00311221169591282	48	0.000329753	0.00124761906778104
II	7050001	7060000	103	0.00114711	0.00311221169591282	54	0.000331225	0.00124761906778104
II	7051001	7061000	108	0.00118789	0.00311221169591282	51	0.000306537	0.00124761906778104
II	7052001	7062000	113	0.00121238	0.00311221169591282	51	0.000283674	0.00124761906778104
II	7053001	7063000	116	0.00122981	0.00311221169591282	54	0.000342775	0.00124761906778104
II	7054001	7064000	107	0.0010582	0.00311221169591282	47	0.000323022	0.00124761906778104
II	7055001	7065000	110	0.00107404	0.00311221169591282	49	0.000273945	0.00124761906778104
II	7056001	7066000	124	0.00123254	0.00311221169591282	56	0.000332696	0.00124761906778104
II	7057001	7067000	132	0.0015562	0.00311221169591282	63	0.000399753	0.00124761906778104
II	7058001	7068000	141	0.0017638	0.00311221169591282	68	0.000433001	0.00124761906778104
II	7059001	7069000	137	0.00170824	0.00311221169591282	66	0.000428273	0.00124761906778104
II	7060001	7070000	141	0.00176436	0.00311221169591282	65	0.000474945	0.00124761906778104
II	7061001	7071000	132	0.00168416	0.00311221169591282	68	0.000529165	0.00124761906778104
II	7062001	7072000	125	0.00161457	0.00311221169591282	64	0.000504113	0.00124761906778104
II	7063001	7073000	121	0.00167969	0.00311221169591282	60	0.000413272	0.00124761906778104
II	7064001	7074000	136	0.00174941	0.00311221169591282	67	0.00050203	0.00124761906778104
II	7065001	7075000	129	0.0016446	0.00311221169591282	65	0.000497828	0.00124761906778104
II	7066001	7076000	115	0.00149445	0.00311221169591282	57	0.000458275	0.00124761906778104
II	7067001	7077000	114	0.00130764	0.00311221169591282	54	0.000494836	0.00124761906778104
II	7068001	7078000	125	0.00139305	0.00311221169591282	59	0.000554075	0.00124761906778104
II	7069001	7079000	128	0.0014811	0.00311221169591282	70	0.000618597	0.00124761906778104
II	7070001	7080000	109	0.00119888	0.00311221169591282	60	0.000519132	0.00124761906778104
II	7071001	7081000	99	0.0011018	0.00311221169591282	56	0.000461777	0.00124761906778104
II	7072001	7082000	95	0.0011187	0.00311221169591282	59	0.000504913	0.00124761906778104
II	7073001	7083000	118	0.00136921	0.00311221169591282	66	0.000644032	0.00124761906778104
II	7074001	7084000	113	0.0015412	0.00311221169591282	65	0.000704201	0.00124761906778104
II	7075001	7085000	127	0.00173584	0.00311221169591282	71	0.000755822	0.00124761906778104
II	7076001	7086000	146	0.00184441	0.00311221169591282	75	0.000764917	0.00124761906778104
II	7077001	7087000	147	0.00180851	0.00311221169591282	75	0.000779638	0.00124761906778104
II	7078001	7088000	139	0.00165463	0.00311221169591282	72	0.000753649	0.00124761906778104
II	7079001	7089000	137	0.00157734	0.00311221169591282	62	0.000689656	0.00124761906778104
II	7080001	7090000	150	0.00169627	0.00311221169591282	68	0.000759143	0.00124761906778104
II	7081001	7091000	168	0.00190111	0.00311221169591282	79	0.000849813	0.00124761906778104
II	7082001	7092000	183	0.00203987	0.00311221169591282	82	0.000841876	0.00124761906778104
II	7083001	7093000	162	0.00186476	0.00311221169591282	78	0.00073179	0.00124761906778104
II	7084001	7094000	157	0.00176436	0.00311221169591282	75	0.000590209	0.00124761906778104
II	7085001	7095000	146	0.00158894	0.00311221169591282	72	0.00056801	0.00124761906778104
II	7086001	7096000	132	0.00154444	0.00311221169591282	77	0.000614261	0.00124761906778104
II	7087001	7097000	132	0.0014861	0.00311221169591282	71	0.000469477	0.00124761906778104
II	7088001	7098000	127	0.00144435	0.00311221169591282	66	0.00045016	0.00124761906778104
II	7089001	7099000	131	0.00143648	0.00311221169591282	69	0.000531953	0.00124761906778104
II	7090001	7100000	130	0.00144534	0.00311221169591282	73	0.00055254	0.00124761906778104
II	7091001	7101000	117	0.00136293	0.00311221169591282	66	0.000468703	0.00124761906778104
II	7092001	7102000	105	0.00122707	0.00311221169591282	60	0.000429971	0.00124761906778104
II	7093001	7103000	96	0.00107257	0.00311221169591282	55	0.000429668	0.00124761906778104
II	7094001	7104000	86	0.000893286	0.00311221169591282	55	0.000470483	0.00124761906778104
II	7095001	7105000	83	0.000854707	0.00311221169591282	50	0.000455117	0.00124761906778104
II	7096001	7106000	88	0.000751123	0.00311221169591282	43	0.000379045	0.00124761906778104
II	7097001	7107000	86	0.000796061	0.00311221169591282	46	0.000384828	0.00124761906778104
II	7098001	7108000	78	0.000742569	0.00311221169591282	48	0.000350619	0.00124761906778104
II	7099001	7109000	72	0.000707581	0.00311221169591282	43	0.000315031	0.00124761906778104
II	7100001	7110000	70	0.000707325	0.00311221169591282	40	0.000240553	0.00124761906778104
II	7101001	7111000	83	0.000862867	0.00311221169591282	43	0.000250375	0.00124761906778104
II	7102001	7112000	91	0.000887679	0.00311221169591282	47	0.000257216	0.00124761906778104
II	7103001	7113000	95	0.000855585	0.00311221169591282	47	0.000225049	0.00124761906778104
II	7104001	7114000	104	0.000990353	0.00311221169591282	52	0.000302419	0.00124761906778104
II	7105001	7115000	114	0.00110696	0.00311221169591282	55	0.000286815	0.00124761906778104
II	7106001	7116000	105	0.00106361	0.00311221169591282	54	0.000282088	0.00124761906778104
II	7107001	7117000	97	0.000955191	0.00311221169591282	53	0.000300648	0.00124761906778104
II	7108001	7118000	112	0.00100772	0.00311221169591282	53	0.000302315	0.00124761906778104
II	7109001	7119000	109	0.000965431	0.00311221169591282	51	0.000254511	0.00124761906778104
II	7110001	7120000	105	0.000893684	0.00311221169591282	48	0.000293281	0.00124761906778104
II	7111001	7121000	95	0.000697807	0.00311221169591282	45	0.000304851	0.00124761906778104
II	7112001	7122000	92	0.000778789	0.00311221169591282	49	0.000424853	0.00124761906778104
II	7113001	7123000	98	0.000911437	0.00311221169591282	49	0.000410524	0.00124761906778104
II	7114001	7124000	94	0.000792052	0.00311221169591282	42	0.000294569	0.00124761906778104
II	7115001	7125000	90	0.000899809	0.00311221169591282	44	0.000377388	0.00124761906778104
II	7116001	7126000	113	0.00153896	0.00311221169591282	56	0.000444733	0.00124761906778104
II	7117001	7127000	128	0.00167779	0.00311221169591282	61	0.000484819	0.00124761906778104
II	7118001	7128000	124	0.00176395	0.00311221169591282	69	0.000608403	0.00124761906778104
II	7119001	7129000	134	0.00193481	0.00311221169591282	77	0.000644443	0.00124761906778104
II	7120001	7130000	145	0.00209653	0.00311221169591282	83	0.00066899	0.00124761906778104
II	7121001	7131000	148	0.00216711	0.00311221169591282	85	0.000678895	0.00124761906778104
II	7122001	7132000	148	0.00210499	0.00311221169591282	82	0.000668167	0.00124761906778104
II	7123001	7133000	155	0.00220646	0.00311221169591282	82	0.000691947	0.00124761906778104
II	7124001	7134000	155	0.00223128	0.00311221169591282	81	0.000684459	0.00124761906778104
II	7125001	7135000	151	0.00202487	0.00311221169591282	75	0.000599513	0.00124761906778104
II	7126001	7136000	133	0.00150246	0.00311221169591282	64	0.00053585	0.00124761906778104
II	7127001	7137000	120	0.00140225	0.00311221169591282	58	0.00048605	0.00124761906778104
II	7128001	7138000	119	0.00138657	0.00311221169591282	51	0.000407249	0.00124761906778104
II	7129001	7139000	123	0.00137516	0.00311221169591282	50	0.000434208	0.00124761906778104
II	7130001	7140000	116	0.00122765	0.00311221169591282	45	0.000372613	0.00124761906778104
II	7131001	7141000	117	0.0011513	0.00311221169591282	48	0.000401375	0.00124761906778104
II	7132001	7142000	122	0.00125056	0.00311221169591282	54	0.000463872	0.00124761906778104
II	7133001	7143000	117	0.00118601	0.00311221169591282	59	0.000469697	0.00124761906778104
II	7134001	7144000	129	0.00148348	0.00311221169591282	70	0.000665908	0.00124761906778104
II	7135001	7145000	128	0.00147872	0.00311221169591282	70	0.000664864	0.00124761906778104
II	7136001	7146000	122	0.00139982	0.00311221169591282	70	0.000712923	0.00124761906778104
II	7137001	7147000	127	0.00147962	0.00311221169591282	74	0.000738088	0.00124761906778104
II	7138001	7148000	123	0.00134029	0.00311221169591282	71	0.000674885	0.00124761906778104
II	7139001	7149000	119	0.0015074	0.00311221169591282	74	0.000677595	0.00124761906778104
II	7140001	7150000	128	0.00162783	0.00311221169591282	74	0.000696952	0.00124761906778104
II	7141001	7151000	136	0.00175692	0.00311221169591282	70	0.000668049	0.00124761906778104
II	7142001	7152000	136	0.00185925	0.00311221169591282	68	0.000544385	0.00124761906778104
II	7143001	7153000	144	0.00184614	0.00311221169591282	68	0.000541371	0.00124761906778104
II	7144001	7154000	130	0.00153281	0.00311221169591282	61	0.00035044	0.00124761906778104
II	7145001	7155000	132	0.00158728	0.00311221169591282	65	0.000385521	0.00124761906778104
II	7146001	7156000	142	0.00167546	0.00311221169591282	65	0.000358575	0.00124761906778104
II	7147001	7157000	143	0.00169912	0.00311221169591282	73	0.000527514	0.00124761906778104
II	7148001	7158000	151	0.00184546	0.00311221169591282	79	0.000605336	0.00124761906778104
II	7149001	7159000	151	0.0017032	0.00311221169591282	77	0.000634273	0.00124761906778104
II	7150001	7160000	143	0.00155637	0.00311221169591282	78	0.00061844	0.00124761906778104
II	7151001	7161000	140	0.00149038	0.00311221169591282	80	0.000596104	0.00124761906778104
II	7152001	7162000	140	0.00137149	0.00311221169591282	84	0.000705814	0.00124761906778104
II	7153001	7163000	133	0.00134303	0.00311221169591282	86	0.000694759	0.00124761906778104
II	7154001	7164000	134	0.00135901	0.00311221169591282	83	0.000737006	0.00124761906778104
II	7155001	7165000	143	0.00168107	0.00311221169591282	96	0.000933505	0.00124761906778104
II	7156001	7166000	137	0.00172595	0.00311221169591282	98	0.00103551	0.00124761906778104
II	7157001	7167000	139	0.0018379	0.00311221169591282	89	0.000833596	0.00124761906778104
II	7158001	7168000	129	0.00169915	0.00311221169591282	84	0.000771493	0.00124761906778104
II	7159001	7169000	122	0.00155033	0.00311221169591282	80	0.000698672	0.00124761906778104
II	7160001	7170000	119	0.00160627	0.00311221169591282	77	0.00068153	0.00124761906778104
II	7161001	7171000	110	0.00150711	0.00311221169591282	75	0.000682396	0.00124761906778104
II	7162001	7172000	103	0.00136751	0.00311221169591282	65	0.000569641	0.00124761906778104
II	7163001	7173000	107	0.00147549	0.00311221169591282	61	0.000620907	0.00124761906778104
II	7164001	7174000	110	0.00154192	0.00311221169591282	61	0.000574977	0.00124761906778104
II	7165001	7175000	101	0.00122804	0.00311221169591282	46	0.000376372	0.00124761906778104
II	7166001	7176000	113	0.00122037	0.00311221169591282	48	0.000305711	0.00124761906778104
II	7167001	7177000	113	0.00103759	0.00311221169591282	51	0.000322862	0.00124761906778104
II	7168001	7178000	128	0.00119855	0.00311221169591282	54	0.000382926	0.00124761906778104
II	7169001	7179000	137	0.00143778	0.00311221169591282	58	0.00040545	0.00124761906778104
II	7170001	7180000	156	0.00152465	0.00311221169591282	58	0.000429242	0.00124761906778104
II	7171001	7181000	168	0.0016598	0.00311221169591282	60	0.000505511	0.00124761906778104
II	7172001	7182000	172	0.00169112	0.00311221169591282	68	0.000540637	0.00124761906778104
II	7173001	7183000	170	0.00160203	0.00311221169591282	68	0.000584936	0.00124761906778104
II	7174001	7184000	176	0.00152178	0.00311221169591282	66	0.000582814	0.00124761906778104
II	7175001	7185000	178	0.0015628	0.00311221169591282	68	0.000639075	0.00124761906778104
II	7176001	7186000	166	0.00142509	0.00311221169591282	66	0.000630488	0.00124761906778104
II	7177001	7187000	157	0.00135613	0.00311221169591282	64	0.000636116	0.00124761906778104
II	7178001	7188000	156	0.0014313	0.00311221169591282	66	0.000614383	0.00124761906778104
II	7179001	7189000	161	0.00142472	0.00311221169591282	61	0.000597606	0.00124761906778104
II	7180001	7190000	149	0.00142794	0.00311221169591282	67	0.000665097	0.00124761906778104
II	7181001	7191000	138	0.00139642	0.00311221169591282	70	0.000632517	0.00124761906778104
II	7182001	7192000	126	0.00130904	0.00311221169591282	59	0.000543399	0.00124761906778104
II	7183001	7193000	119	0.0013046	0.00311221169591282	56	0.000456707	0.00124761906778104
II	7184001	7194000	112	0.00141173	0.00311221169591282	59	0.000482716	0.00124761906778104
II	7185001	7195000	113	0.00146245	0.00311221169591282	60	0.000455798	0.00124761906778104
II	7186001	7196000	121	0.00164746	0.00311221169591282	64	0.00045322	0.00124761906778104
II	7187001	7197000	125	0.00167053	0.00311221169591282	65	0.000434142	0.00124761906778104
II	7188001	7198000	111	0.00148366	0.00311221169591282	62	0.000408107	0.00124761906778104
II	7189001	7199000	99	0.00122605	0.00311221169591282	66	0.000437962	0.00124761906778104
II	7190001	7200000	103	0.00124331	0.00311221169591282	67	0.000368701	0.00124761906778104
II	7191001	7201000	103	0.00112011	0.00311221169591282	64	0.000433335	0.00124761906778104
II	7192001	7202000	109	0.00126575	0.00311221169591282	69	0.000485657	0.00124761906778104
II	7193001	7203000	117	0.00125512	0.00311221169591282	72	0.000497369	0.00124761906778104
II	7194001	7204000	127	0.00123663	0.00311221169591282	74	0.000500522	0.00124761906778104
II	7195001	7205000	123	0.00111508	0.00311221169591282	77	0.000475231	0.00124761906778104
II	7196001	7206000	132	0.00115536	0.00311221169591282	74	0.000472984	0.00124761906778104
II	7197001	7207000	140	0.00129893	0.00311221169591282	76	0.000518341	0.00124761906778104
II	7198001	7208000	144	0.00134437	0.00311221169591282	78	0.000620555	0.00124761906778104
II	7199001	7209000	148	0.0014184	0.00311221169591282	75	0.000641691	0.00124761906778104
II	7200001	7210000	138	0.00131963	0.00311221169591282	71	0.000644624	0.00124761906778104
II	7201001	7211000	135	0.00143934	0.00311221169591282	70	0.000613092	0.00124761906778104
II	7202001	7212000	141	0.00144137	0.00311221169591282	67	0.000610654	0.00124761906778104
II	7203001	7213000	132	0.00137967	0.00311221169591282	64	0.000573471	0.00124761906778104
II	7204001	7214000	126	0.00145452	0.00311221169591282	69	0.000645841	0.00124761906778104
II	7205001	7215000	133	0.0014984	0.00311221169591282	64	0.00062389	0.00124761906778104
II	7206001	7216000	120	0.00131772	0.00311221169591282	60	0.000617687	0.00124761906778104
II	7207001	7217000	112	0.00119246	0.00311221169591282	57	0.000632675	0.00124761906778104
II	7208001	7218000	115	0.0011917	0.00311221169591282	54	0.000574333	0.00124761906778104
II	7209001	7219000	108	0.00117256	0.00311221169591282	53	0.000532158	0.00124761906778104
II	7210001	7220000	110	0.00112744	0.00311221169591282	54	0.000570705	0.00124761906778104
II	7211001	7221000	111	0.00101497	0.00311221169591282	53	0.000506459	0.00124761906778104
II	7212001	7222000	100	0.000854894	0.00311221169591282	54	0.000458691	0.00124761906778104
II	7213001	7223000	103	0.000875485	0.00311221169591282	54	0.000463361	0.00124761906778104
II	7214001	7224000	105	0.000818748	0.00311221169591282	54	0.000377623	0.00124761906778104
II	7215001	7225000	106	0.000937454	0.00311221169591282	56	0.000432609	0.00124761906778104
II	7216001	7226000	114	0.00104899	0.00311221169591282	56	0.000421471	0.00124761906778104
II	7217001	7227000	122	0.00108728	0.00311221169591282	55	0.000410694	0.00124761906778104
II	7218001	7228000	121	0.00106202	0.00311221169591282	53	0.000365767	0.00124761906778104
II	7219001	7229000	131	0.00114623	0.00311221169591282	56	0.00041342	0.00124761906778104
II	7220001	7230000	130	0.00120488	0.00311221169591282	56	0.000408539	0.00124761906778104
II	7221001	7231000	136	0.00133885	0.00311221169591282	59	0.000452946	0.00124761906778104
II	7222001	7232000	151	0.00149898	0.00311221169591282	71	0.000531337	0.00124761906778104
II	7223001	7233000	151	0.00153117	0.00311221169591282	77	0.00060355	0.00124761906778104
II	7224001	7234000	153	0.00163711	0.00311221169591282	80	0.000684644	0.00124761906778104
II	7225001	7235000	146	0.00152202	0.00311221169591282	85	0.000682759	0.00124761906778104
II	7226001	7236000	134	0.00145673	0.00311221169591282	90	0.000696139	0.00124761906778104
II	7227001	7237000	123	0.00142289	0.00311221169591282	91	0.000666178	0.00124761906778104
II	7228001	7238000	121	0.00151024	0.00311221169591282	96	0.00066594	0.00124761906778104
II	7229001	7239000	120	0.00154696	0.00311221169591282	96	0.000667195	0.00124761906778104
II	7230001	7240000	118	0.00149332	0.00311221169591282	97	0.000636576	0.00124761906778104
II	7231001	7241000	118	0.00156668	0.00311221169591282	100	0.000679491	0.00124761906778104
II	7232001	7242000	118	0.00163065	0.00311221169591282	90	0.000619828	0.00124761906778104
II	7233001	7243000	119	0.00161668	0.00311221169591282	90	0.000662253	0.00124761906778104
II	7234001	7244000	121	0.00170879	0.00311221169591282	88	0.000700862	0.00124761906778104
II	7235001	7245000	127	0.00175366	0.00311221169591282	86	0.000693279	0.00124761906778104
II	7236001	7246000	126	0.00172927	0.00311221169591282	85	0.000683068	0.00124761906778104
II	7237001	7247000	133	0.00178976	0.00311221169591282	83	0.000708696	0.00124761906778104
II	7238001	7248000	128	0.00162484	0.00311221169591282	78	0.000683771	0.00124761906778104
II	7239001	7249000	121	0.00148778	0.00311221169591282	77	0.000649538	0.00124761906778104
II	7240001	7250000	120	0.00146982	0.00311221169591282	72	0.000707768	0.00124761906778104
II	7241001	7251000	119	0.00132699	0.00311221169591282	65	0.000630288	0.00124761906778104
II	7242001	7252000	118	0.0013184	0.00311221169591282	63	0.000615211	0.00124761906778104
II	7243001	7253000	112	0.00122636	0.00311221169591282	60	0.00054595	0.00124761906778104
II	7244001	7254000	100	0.000970537	0.00311221169591282	57	0.000448187	0.00124761906778104
II	7245001	7255000	97	0.000894156	0.00311221169591282	51	0.000414935	0.00124761906778104
II	7246001	7256000	101	0.000984915	0.00311221169591282	51	0.000392139	0.00124761906778104
II	7247001	7257000	101	0.00113037	0.00311221169591282	56	0.000437498	0.00124761906778104
II	7248001	7258000	109	0.00126706	0.00311221169591282	60	0.000486195	0.00124761906778104
II	7249001	7259000	112	0.00135652	0.00311221169591282	62	0.000591551	0.00124761906778104
II	7250001	7260000	123	0.00147678	0.00311221169591282	76	0.000664881	0.00124761906778104
II	7251001	7261000	130	0.00163084	0.00311221169591282	92	0.000769668	0.00124761906778104
II	7252001	7262000	122	0.00147694	0.00311221169591282	92	0.000860253	0.00124761906778104
II	7253001	7263000	129	0.00172918	0.00311221169591282	94	0.000842927	0.00124761906778104
II	7254001	7264000	130	0.00168793	0.00311221169591282	92	0.000837738	0.00124761906778104
II	7255001	7265000	144	0.00201815	0.00311221169591282	101	0.000904564	0.00124761906778104
II	7256001	7266000	156	0.00214264	0.00311221169591282	106	0.000937697	0.00124761906778104
II	7257001	7267000	163	0.00205969	0.00311221169591282	108	0.000962646	0.00124761906778104
II	7258001	7268000	164	0.00214668	0.00311221169591282	107	0.000969019	0.00124761906778104
II	7259001	7269000	168	0.00226245	0.00311221169591282	108	0.000953844	0.00124761906778104
II	7260001	7270000	171	0.0022898	0.00311221169591282	102	0.000854794	0.00124761906778104
II	7261001	7271000	167	0.00229053	0.00311221169591282	93	0.00079336	0.00124761906778104
II	7262001	7272000	181	0.00252006	0.00311221169591282	100	0.000820187	0.00124761906778104
II	7263001	7273000	182	0.00239735	0.00311221169591282	96	0.000826865	0.00124761906778104
II	7264001	7274000	191	0.00263246	0.00311221169591282	104	0.000936191	0.00124761906778104
II	7265001	7275000	180	0.00241996	0.00311221169591282	96	0.00084777	0.00124761906778104
II	7266001	7276000	172	0.00224051	0.00311221169591282	94	0.000842673	0.00124761906778104
II	7267001	7277000	172	0.00248944	0.00311221169591282	92	0.000784947	0.00124761906778104
II	7268001	7278000	171	0.00234841	0.00311221169591282	91	0.000772518	0.00124761906778104
II	7269001	7279000	171	0.00232271	0.00311221169591282	90	0.000764096	0.00124761906778104
II	7270001	7280000	168	0.00240396	0.00311221169591282	94	0.000803548	0.00124761906778104
II	7271001	7281000	170	0.00241296	0.00311221169591282	90	0.000730258	0.00124761906778104
II	7272001	7282000	158	0.00232296	0.00311221169591282	87	0.000627594	0.00124761906778104
II	7273001	7283000	166	0.00242759	0.00311221169591282	94	0.000622208	0.00124761906778104
II	7274001	7284000	172	0.00247075	0.00311221169591282	89	0.000533816	0.00124761906778104
II	7275001	7285000	181	0.00255109	0.00311221169591282	94	0.000611061	0.00124761906778104
II	7276001	7286000	181	0.00263765	0.00311221169591282	94	0.000695525	0.00124761906778104
II	7277001	7287000	179	0.00253464	0.00311221169591282	97	0.000715707	0.00124761906778104
II	7278001	7288000	184	0.00275243	0.00311221169591282	106	0.000803447	0.00124761906778104
II	7279001	7289000	192	0.00294865	0.00311221169591282	108	0.000815132	0.00124761906778104
II	7280001	7290000	195	0.00303641	0.00311221169591282	108	0.000856209	0.00124761906778104
II	7281001	7291000	186	0.0028643	0.00311221169591282	106	0.000904359	0.00124761906778104
II	7282001	7292000	192	0.00290183	0.00311221169591282	107	0.00095078	0.00124761906778104
II	7283001	7293000	181	0.00283691	0.00311221169591282	105	0.00101161	0.00124761906778104
II	7284001	7294000	162	0.00255542	0.00311221169591282	98	0.000966709	0.00124761906778104
II	7285001	7295000	152	0.0023971	0.00311221169591282	93	0.000938206	0.00124761906778104
II	7286001	7296000	149	0.00228773	0.00311221169591282	86	0.000850932	0.00124761906778104
II	7287001	7297000	144	0.00213012	0.00311221169591282	82	0.000853982	0.00124761906778104
II	7288001	7298000	130	0.00184794	0.00311221169591282	76	0.00075091	0.00124761906778104
II	7289001	7299000	125	0.00161203	0.00311221169591282	76	0.000713174	0.00124761906778104
II	7290001	7300000	116	0.00137849	0.00311221169591282	65	0.000586149	0.00124761906778104
II	7291001	7301000	121	0.00139011	0.00311221169591282	64	0.000561679	0.00124761906778104
II	7292001	7302000	117	0.00128321	0.00311221169591282	61	0.000501619	0.00124761906778104
II	7293001	7303000	114	0.00129988	0.00311221169591282	58	0.000414121	0.00124761906778104
II	7294001	7304000	120	0.00132893	0.00311221169591282	58	0.000423336	0.00124761906778104
II	7295001	7305000	113	0.00125996	0.00311221169591282	61	0.00040563	0.00124761906778104
II	7296001	7306000	113	0.00135683	0.00311221169591282	64	0.000404782	0.00124761906778104
II	7297001	7307000	104	0.00118975	0.00311221169591282	58	0.000314805	0.00124761906778104
II	7298001	7308000	109	0.00129148	0.00311221169591282	56	0.000307193	0.00124761906778104
II	7299001	7309000	102	0.00119407	0.00311221169591282	49	0.000243744	0.00124761906778104
II	7300001	7310000	105	0.00123775	0.00311221169591282	53	0.00027042	0.00124761906778104
II	7301001	7311000	101	0.0013945	0.00311221169591282	54	0.000271458	0.00124761906778104
II	7302001	7312000	105	0.00150587	0.00311221169591282	55	0.000323524	0.00124761906778104
II	7303001	7313000	105	0.00138606	0.00311221169591282	54	0.000379499	0.00124761906778104
II	7304001	7314000	102	0.00136385	0.00311221169591282	54	0.000394707	0.00124761906778104
II	7305001	7315000	113	0.00166616	0.00311221169591282	58	0.000435962	0.00124761906778104
II	7306001	7316000	117	0.00170265	0.00311221169591282	59	0.000485885	0.00124761906778104
II	7307001	7317000	128	0.00188005	0.00311221169591282	64	0.000509623	0.00124761906778104
II	7308001	7318000	140	0.00190686	0.00311221169591282	68	0.000561313	0.00124761906778104
II	7309001	7319000	151	0.00219136	0.00311221169591282	80	0.00057092	0.00124761906778104
II	7310001	7320000	158	0.00227678	0.00311221169591282	83	0.000638984	0.00124761906778104
II	7311001	7321000	159	0.00226527	0.00311221169591282	84	0.000657183	0.00124761906778104
II	7312001	7322000	143	0.00206004	0.00311221169591282	80	0.000675181	0.00124761906778104
II	7313001	7323000	145	0.0021122	0.00311221169591282	83	0.000691203	0.00124761906778104
II	7314001	7324000	151	0.00233017	0.00311221169591282	89	0.000748092	0.00124761906778104
II	7315001	7325000	158	0.00222065	0.00311221169591282	95	0.000777807	0.00124761906778104
II	7316001	7326000	152	0.00214954	0.00311221169591282	97	0.000743242	0.00124761906778104
II	7317001	7327000	150	0.00208319	0.00311221169591282	95	0.000786143	0.00124761906778104
II	7318001	7328000	141	0.00200019	0.00311221169591282	93	0.000723681	0.00124761906778104
II	7319001	7329000	132	0.00168501	0.00311221169591282	81	0.000743635	0.00124761906778104
II	7320001	7330000	123	0.00166471	0.00311221169591282	81	0.000671168	0.00124761906778104
II	7321001	7331000	135	0.00164001	0.00311221169591282	89	0.000664414	0.00124761906778104
II	7322001	7332000	155	0.00192714	0.00311221169591282	95	0.000652303	0.00124761906778104
II	7323001	7333000	160	0.00198525	0.00311221169591282	98	0.000636142	0.00124761906778104
II	7324001	7334000	169	0.00197629	0.00311221169591282	100	0.000651372	0.00124761906778104
II	7325001	7335000	157	0.00191835	0.00311221169591282	90	0.000579752	0.00124761906778104
II	7326001	7336000	156	0.00181312	0.00311221169591282	90	0.000608915	0.00124761906778104
II	7327001	7337000	160	0.00183077	0.00311221169591282	91	0.000629681	0.00124761906778104
II	7328001	7338000	158	0.00183017	0.00311221169591282	90	0.000641522	0.00124761906778104
II	7329001	7339000	159	0.00210451	0.00311221169591282	99	0.000692739	0.00124761906778104
II	7330001	7340000	169	0.00221682	0.00311221169591282	103	0.000776458	0.00124761906778104
II	7331001	7341000	163	0.00219587	0.00311221169591282	102	0.000902184	0.00124761906778104
II	7332001	7342000	159	0.0021085	0.00311221169591282	99	0.000909212	0.00124761906778104
II	7333001	7343000	164	0.00210295	0.00311221169591282	96	0.000923108	0.00124761906778104
II	7334001	7344000	157	0.00203326	0.00311221169591282	93	0.000866142	0.00124761906778104
II	7335001	7345000	154	0.00194254	0.00311221169591282	92	0.000884344	0.00124761906778104
II	7336001	7346000	158	0.00197738	0.00311221169591282	91	0.000864168	0.00124761906778104
II	7337001	7347000	155	0.00213884	0.00311221169591282	98	0.000861928	0.00124761906778104
II	7338001	7348000	150	0.00211382	0.00311221169591282	95	0.000876856	0.00124761906778104
II	7339001	7349000	141	0.00181779	0.00311221169591282	87	0.000753312	0.00124761906778104
II	7340001	7350000	134	0.0016603	0.00311221169591282	83	0.000743267	0.00124761906778104
II	7341001	7351000	127	0.0015927	0.00311221169591282	73	0.000577665	0.00124761906778104
II	7342001	7352000	117	0.00147244	0.00311221169591282	72	0.000535448	0.00124761906778104
II	7343001	7353000	112	0.00145718	0.00311221169591282	72	0.000481427	0.00124761906778104
II	7344001	7354000	114	0.0014831	0.00311221169591282	74	0.000476316	0.00124761906778104
II	7345001	7355000	110	0.00140481	0.00311221169591282	69	0.000421991	0.00124761906778104
II	7346001	7356000	106	0.00142468	0.00311221169591282	68	0.000477156	0.00124761906778104
II	7347001	7357000	102	0.00122411	0.00311221169591282	60	0.000394613	0.00124761906778104
II	7348001	7358000	113	0.00130488	0.00311221169591282	63	0.000375329	0.00124761906778104
II	7349001	7359000	133	0.00141141	0.00311221169591282	65	0.000424824	0.00124761906778104
II	7350001	7360000	128	0.00131607	0.00311221169591282	57	0.000347258	0.00124761906778104
II	7351001	7361000	128	0.00134152	0.00311221169591282	60	0.000375273	0.00124761906778104
II	7352001	7362000	134	0.00145584	0.00311221169591282	63	0.000427872	0.00124761906778104
II	7353001	7363000	145	0.00152279	0.00311221169591282	59	0.000469364	0.00124761906778104
II	7354001	7364000	134	0.00141113	0.00311221169591282	54	0.000473525	0.00124761906778104
II	7355001	7365000	149	0.00167169	0.00311221169591282	60	0.000543715	0.00124761906778104
II	7356001	7366000	152	0.00166582	0.00311221169591282	59	0.000445956	0.00124761906778104
II	7357001	7367000	168	0.00196553	0.00311221169591282	68	0.000585038	0.00124761906778104
II	7358001	7368000	170	0.00186448	0.00311221169591282	78	0.000690062	0.00124761906778104
II	7359001	7369000	156	0.00189337	0.00311221169591282	76	0.00064413	0.00124761906778104
II	7360001	7370000	160	0.00189931	0.00311221169591282	78	0.000612047	0.00124761906778104
II	7361001	7371000	180	0.00196804	0.00311221169591282	82	0.000625892	0.00124761906778104
II	7362001	7372000	188	0.00207555	0.00311221169591282	87	0.000667351	0.00124761906778104
II	7363001	7373000	178	0.00203699	0.00311221169591282	92	0.000624083	0.00124761906778104
II	7364001	7374000	176	0.00198445	0.00311221169591282	93	0.000619146	0.00124761906778104
II	7365001	7375000	167	0.00185744	0.00311221169591282	94	0.000636188	0.00124761906778104
II	7366001	7376000	172	0.00193428	0.00311221169591282	96	0.000670913	0.00124761906778104
II	7367001	7377000	159	0.00163126	0.00311221169591282	87	0.00062076	0.00124761906778104
II	7368001	7378000	153	0.0016773	0.00311221169591282	73	0.000489999	0.00124761906778104
II	7369001	7379000	150	0.00161969	0.00311221169591282	74	0.000577596	0.00124761906778104
II	7370001	7380000	144	0.00160349	0.00311221169591282	77	0.000589687	0.00124761906778104
II	7371001	7381000	137	0.00179101	0.00311221169591282	82	0.000714196	0.00124761906778104
II	7372001	7382000	139	0.00168821	0.00311221169591282	77	0.00062101	0.00124761906778104
II	7373001	7383000	131	0.00158925	0.00311221169591282	76	0.000683636	0.00124761906778104
II	7374001	7384000	144	0.0018627	0.00311221169591282	83	0.000689412	0.00124761906778104
II	7375001	7385000	161	0.00207346	0.00311221169591282	85	0.000624588	0.00124761906778104
II	7376001	7386000	154	0.00199057	0.00311221169591282	84	0.000614265	0.00124761906778104
II	7377001	7387000	154	0.00205222	0.00311221169591282	87	0.000607031	0.00124761906778104
II	7378001	7388000	155	0.00207124	0.00311221169591282	90	0.000655711	0.00124761906778104
II	7379001	7389000	160	0.00208266	0.00311221169591282	93	0.00063438	0.00124761906778104
II	7380001	7390000	167	0.00228932	0.00311221169591282	98	0.000735057	0.00124761906778104
II	7381001	7391000	159	0.00221249	0.00311221169591282	92	0.000731177	0.00124761906778104
II	7382001	7392000	136	0.00198897	0.00311221169591282	85	0.000709563	0.00124761906778104
II	7383001	7393000	144	0.00210554	0.00311221169591282	85	0.000645279	0.00124761906778104
II	7384001	7394000	149	0.00197046	0.00311221169591282	77	0.000601959	0.00124761906778104
II	7385001	7395000	141	0.00182536	0.00311221169591282	74	0.000645766	0.00124761906778104
II	7386001	7396000	139	0.0017266	0.00311221169591282	68	0.000609521	0.00124761906778104
II	7387001	7397000	138	0.00168525	0.00311221169591282	64	0.000539611	0.00124761906778104
II	7388001	7398000	140	0.00178364	0.00311221169591282	66	0.000514129	0.00124761906778104
II	7389001	7399000	141	0.00194383	0.00311221169591282	67	0.000634533	0.00124761906778104
II	7390001	7400000	139	0.00182503	0.00311221169591282	66	0.000657092	0.00124761906778104
II	7391001	7401000	139	0.00169545	0.00311221169591282	64	0.000517127	0.00124761906778104
II	7392001	7402000	145	0.00176409	0.00311221169591282	65	0.000522445	0.00124761906778104
II	7393001	7403000	142	0.0018204	0.00311221169591282	64	0.000596236	0.00124761906778104
II	7394001	7404000	130	0.00170233	0.00311221169591282	70	0.000650176	0.00124761906778104
II	7395001	7405000	124	0.00174421	0.00311221169591282	73	0.000717224	0.00124761906778104
II	7396001	7406000	134	0.00192579	0.00311221169591282	91	0.000918943	0.00124761906778104
II	7397001	7407000	145	0.00219037	0.00311221169591282	99	0.00105928	0.00124761906778104
II	7398001	7408000	150	0.00227573	0.00311221169591282	103	0.00125276	0.00124761906778104
II	7399001	7409000	148	0.00216211	0.00311221169591282	103	0.00113502	0.00124761906778104
II	7400001	7410000	149	0.002137	0.00311221169591282	100	0.00109715	0.00124761906778104
II	7401001	7411000	146	0.00215373	0.00311221169591282	106	0.00120017	0.00124761906778104
II	7402001	7412000	153	0.00227194	0.00311221169591282	113	0.00125836	0.00124761906778104
II	7403001	7413000	146	0.00206046	0.00311221169591282	118	0.00120861	0.00124761906778104
II	7404001	7414000	154	0.00222314	0.00311221169591282	121	0.00119211	0.00124761906778104
II	7405001	7415000	157	0.00215427	0.00311221169591282	118	0.00112955	0.00124761906778104
II	7406001	7416000	153	0.00215092	0.00311221169591282	106	0.00097568	0.00124761906778104
II	7407001	7417000	150	0.00201719	0.00311221169591282	101	0.000898639	0.00124761906778104
II	7408001	7418000	146	0.00182122	0.00311221169591282	96	0.000712584	0.00124761906778104
II	7409001	7419000	143	0.00173606	0.00311221169591282	92	0.000643273	0.00124761906778104
II	7410001	7420000	142	0.00182304	0.00311221169591282	99	0.00071348	0.00124761906778104
II	7411001	7421000	143	0.00179484	0.00311221169591282	93	0.000644784	0.00124761906778104
II	7412001	7422000	144	0.00183434	0.00311221169591282	95	0.000624639	0.00124761906778104
II	7413001	7423000	154	0.00206533	0.00311221169591282	96	0.000713689	0.00124761906778104
II	7414001	7424000	154	0.0021509	0.00311221169591282	95	0.000848203	0.00124761906778104
II	7415001	7425000	152	0.00230187	0.00311221169591282	91	0.000779639	0.00124761906778104
II	7416001	7426000	148	0.00227874	0.00311221169591282	98	0.000839023	0.00124761906778104
II	7417001	7427000	138	0.00215669	0.00311221169591282	100	0.000871227	0.00124761906778104
II	7418001	7428000	124	0.0021054	0.00311221169591282	95	0.000840042	0.00124761906778104
II	7419001	7429000	117	0.00206967	0.00311221169591282	90	0.000832669	0.00124761906778104
II	7420001	7430000	107	0.00185343	0.00311221169591282	82	0.000737158	0.00124761906778104
II	7421001	7431000	105	0.00186432	0.00311221169591282	83	0.000695171	0.00124761906778104
II	7422001	7432000	101	0.00169681	0.00311221169591282	78	0.000669899	0.00124761906778104
II	7423001	7433000	103	0.00180278	0.00311221169591282	79	0.000602094	0.00124761906778104
II	7424001	7434000	99	0.00168595	0.00311221169591282	78	0.00055144	0.00124761906778104
II	7425001	7435000	95	0.00148919	0.00311221169591282	79	0.000599128	0.00124761906778104
II	7426001	7436000	103	0.00154776	0.00311221169591282	78	0.000595014	0.00124761906778104
II	7427001	7437000	97	0.00148723	0.00311221169591282	73	0.000516773	0.00124761906778104
II	7428001	7438000	100	0.00151961	0.00311221169591282	75	0.000570325	0.00124761906778104
II	7429001	7439000	99	0.00144807	0.00311221169591282	79	0.000570877	0.00124761906778104
II	7430001	7440000	104	0.00153478	0.00311221169591282	75	0.000511703	0.00124761906778104
II	7431001	7441000	107	0.00139474	0.00311221169591282	73	0.000517145	0.00124761906778104
II	7432001	7442000	103	0.00133983	0.00311221169591282	69	0.000500493	0.00124761906778104
II	7433001	7443000	90	0.000977813	0.00311221169591282	61	0.000450853	0.00124761906778104
II	7434001	7444000	84	0.000797868	0.00311221169591282	53	0.000334393	0.00124761906778104
II	7435001	7445000	76	0.000675577	0.00311221169591282	52	0.000301481	0.00124761906778104
II	7436001	7446000	57	0.000442079	0.00311221169591282	39	0.000196516	0.00124761906778104
II	7437001	7447000	56	0.000442215	0.00311221169591282	37	0.000165209	0.00124761906778104
II	7438001	7448000	53	0.000373661	0.00311221169591282	35	0.000110829	0.00124761906778104
II	7439001	7449000	53	0.000370879	0.00311221169591282	33	0.000111738	0.00124761906778104
II	7440001	7450000	47	0.000296729	0.00311221169591282	30	0.0000954985	0.00124761906778104
II	7441001	7451000	41	0.00024511	0.00311221169591282	28	0.0000748987	0.00124761906778104
II	7442001	7452000	34	0.000222682	0.00311221169591282	25	0.0000625977	0.00124761906778104
II	7443001	7453000	28	0.000174293	0.00311221169591282	19	0.0000447254	0.00124761906778104
II	7444001	7454000	23	0.00017234	0.00311221169591282	17	0.0000740475	0.00124761906778104
II	7445001	7455000	20	0.000156872	0.00311221169591282	14	0.0000555522	0.00124761906778104
II	7446001	7456000	36	0.000421789	0.00311221169591282	28	0.000156221	0.00124761906778104
II	7447001	7457000	44	0.000511491	0.00311221169591282	33	0.000168276	0.00124761906778104
II	7448001	7458000	52	0.000657633	0.00311221169591282	41	0.000221649	0.00124761906778104
II	7449001	7459000	56	0.000664747	0.00311221169591282	44	0.000238133	0.00124761906778104
II	7450001	7460000	67	0.000687064	0.00311221169591282	48	0.000320214	0.00124761906778104
II	7451001	7461000	69	0.000859734	0.00311221169591282	50	0.000352319	0.00124761906778104
II	7452001	7462000	82	0.0010785	0.00311221169591282	58	0.000457098	0.00124761906778104
II	7453001	7463000	100	0.00134312	0.00311221169591282	66	0.000472328	0.00124761906778104
II	7454001	7464000	112	0.00146611	0.00311221169591282	74	0.000521855	0.00124761906778104
II	7455001	7465000	132	0.00155508	0.00311221169591282	81	0.000576999	0.00124761906778104
II	7456001	7466000	127	0.00138257	0.00311221169591282	76	0.000506199	0.00124761906778104
II	7457001	7467000	136	0.001448	0.00311221169591282	81	0.000533483	0.00124761906778104
II	7458001	7468000	141	0.00163196	0.00311221169591282	81	0.000593281	0.00124761906778104
II	7459001	7469000	156	0.00175926	0.00311221169591282	82	0.00067005	0.00124761906778104
II	7460001	7470000	154	0.00178331	0.00311221169591282	79	0.000594961	0.00124761906778104
II	7461001	7471000	157	0.00180204	0.00311221169591282	89	0.000644414	0.00124761906778104
II	7462001	7472000	154	0.00170996	0.00311221169591282	86	0.000590218	0.00124761906778104
II	7463001	7473000	146	0.00154694	0.00311221169591282	92	0.000711094	0.00124761906778104
II	7464001	7474000	139	0.00153851	0.00311221169591282	90	0.000691249	0.00124761906778104
II	7465001	7475000	132	0.00152693	0.00311221169591282	88	0.000679172	0.00124761906778104
II	7466001	7476000	128	0.00153208	0.00311221169591282	82	0.000690926	0.00124761906778104
II	7467001	7477000	123	0.0015134	0.00311221169591282	78	0.000676234	0.00124761906778104
II	7468001	7478000	121	0.00127127	0.00311221169591282	71	0.000578838	0.00124761906778104
II	7469001	7479000	113	0.00127704	0.00311221169591282	71	0.000633811	0.00124761906778104
II	7470001	7480000	111	0.00125791	0.00311221169591282	72	0.000655114	0.00124761906778104
II	7471001	7481000	109	0.00115586	0.00311221169591282	65	0.000670987	0.00124761906778104
II	7472001	7482000	111	0.00115248	0.00311221169591282	67	0.000731353	0.00124761906778104
II	7473001	7483000	109	0.00121922	0.00311221169591282	61	0.000652116	0.00124761906778104
II	7474001	7484000	110	0.00115697	0.00311221169591282	55	0.000595137	0.00124761906778104
II	7475001	7485000	107	0.00124088	0.00311221169591282	57	0.000647957	0.00124761906778104
II	7476001	7486000	113	0.00128452	0.00311221169591282	61	0.00065183	0.00124761906778104
II	7477001	7487000	122	0.00141721	0.00311221169591282	62	0.000643302	0.00124761906778104
II	7478001	7488000	125	0.00153626	0.00311221169591282	66	0.000669404	0.00124761906778104
II	7479001	7489000	125	0.00152088	0.00311221169591282	62	0.000524582	0.00124761906778104
II	7480001	7490000	138	0.00174472	0.00311221169591282	74	0.000637182	0.00124761906778104
II	7481001	7491000	149	0.00185167	0.00311221169591282	80	0.000744215	0.00124761906778104
II	7482001	7492000	158	0.0018926	0.00311221169591282	80	0.00069222	0.00124761906778104
II	7483001	7493000	157	0.00182411	0.00311221169591282	78	0.000726057	0.00124761906778104
II	7484001	7494000	159	0.00182583	0.00311221169591282	87	0.000758031	0.00124761906778104
II	7485001	7495000	165	0.00185686	0.00311221169591282	89	0.000728548	0.00124761906778104
II	7486001	7496000	166	0.00191808	0.00311221169591282	93	0.000723057	0.00124761906778104
II	7487001	7497000	155	0.00167529	0.00311221169591282	89	0.000727712	0.00124761906778104
II	7488001	7498000	148	0.00154755	0.00311221169591282	84	0.000685007	0.00124761906778104
II	7489001	7499000	150	0.00158775	0.00311221169591282	88	0.00077467	0.00124761906778104
II	7490001	7500000	140	0.00157274	0.00311221169591282	85	0.000752131	0.00124761906778104
II	7491001	7501000	134	0.00156081	0.00311221169591282	79	0.00064695	0.00124761906778104
II	7492001	7502000	125	0.00154352	0.00311221169591282	81	0.00064141	0.00124761906778104
II	7493001	7503000	119	0.00144615	0.00311221169591282	85	0.000552378	0.00124761906778104
II	7494001	7504000	108	0.001365	0.00311221169591282	74	0.000506042	0.00124761906778104
II	7495001	7505000	98	0.00123946	0.00311221169591282	70	0.000488457	0.00124761906778104
II	7496001	7506000	107	0.00120872	0.00311221169591282	69	0.000541526	0.00124761906778104
II	7497001	7507000	117	0.00125361	0.00311221169591282	74	0.000561469	0.00124761906778104
II	7498001	7508000	125	0.00146172	0.00311221169591282	86	0.000603164	0.00124761906778104
II	7499001	7509000	123	0.00147738	0.00311221169591282	88	0.000520268	0.00124761906778104
II	7500001	7510000	129	0.00136004	0.00311221169591282	88	0.000523904	0.00124761906778104
II	7501001	7511000	126	0.0013125	0.00311221169591282	90	0.000550776	0.00124761906778104
II	7502001	7512000	131	0.00138368	0.00311221169591282	89	0.000544972	0.00124761906778104
II	7503001	7513000	141	0.00156087	0.00311221169591282	89	0.000632462	0.00124761906778104
II	7504001	7514000	159	0.00179397	0.00311221169591282	97	0.000655893	0.00124761906778104
II	7505001	7515000	163	0.00182625	0.00311221169591282	97	0.000660274	0.00124761906778104
II	7506001	7516000	155	0.0018224	0.00311221169591282	92	0.000635115	0.00124761906778104
II	7507001	7517000	143	0.00187355	0.00311221169591282	93	0.000614262	0.00124761906778104
II	7508001	7518000	126	0.00157201	0.00311221169591282	79	0.000570492	0.00124761906778104
II	7509001	7519000	121	0.00149717	0.00311221169591282	76	0.00065562	0.00124761906778104
II	7510001	7520000	111	0.00145284	0.00311221169591282	69	0.000542262	0.00124761906778104
II	7511001	7521000	114	0.00144863	0.00311221169591282	66	0.000466912	0.00124761906778104
II	7512001	7522000	112	0.00150664	0.00311221169591282	65	0.000518438	0.00124761906778104
II	7513001	7523000	113	0.00145006	0.00311221169591282	60	0.000459868	0.00124761906778104
II	7514001	7524000	111	0.00145095	0.00311221169591282	57	0.000462977	0.00124761906778104
II	7515001	7525000	115	0.00141414	0.00311221169591282	57	0.000429376	0.00124761906778104
II	7516001	7526000	115	0.00144445	0.00311221169591282	61	0.000434035	0.00124761906778104
II	7517001	7527000	128	0.0014623	0.00311221169591282	55	0.000509992	0.00124761906778104
II	7518001	7528000	146	0.001695	0.00311221169591282	66	0.000536025	0.00124761906778104
II	7519001	7529000	153	0.00180274	0.00311221169591282	71	0.00048494	0.00124761906778104
II	7520001	7530000	157	0.001867	0.00311221169591282	77	0.000529953	0.00124761906778104
II	7521001	7531000	148	0.00175099	0.00311221169591282	72	0.00052102	0.00124761906778104
II	7522001	7532000	155	0.00173973	0.00311221169591282	76	0.000461832	0.00124761906778104
II	7523001	7533000	148	0.00166176	0.00311221169591282	73	0.000435456	0.00124761906778104
II	7524001	7534000	143	0.00152342	0.00311221169591282	77	0.000431164	0.00124761906778104
II	7525001	7535000	139	0.00156023	0.00311221169591282	78	0.000440508	0.00124761906778104
