## Supplemental File 19 for "Local adaptation and spatiotemporal patterns of genetic diversity revealed by repeated sampling of *Caenorhabditis elegans* across the Hawaiian Islands" (part 3 of 3)

CHROM	BIN_START	BIN_END	hi_N_VARIANTS	hi_PI	hi_avg_pi	nonhi_N_VARIANTS	nonhi_PI	nonhi_avg_pi
II	7526001	7536000	133	0.00146277	0.00311221169591282	77	0.000498591	0.00124761906778104
II	7527001	7537000	120	0.00139522	0.00311221169591282	76	0.000432329	0.00124761906778104
II	7528001	7538000	117	0.00125064	0.00311221169591282	75	0.000487198	0.00124761906778104
II	7529001	7539000	112	0.00115813	0.00311221169591282	71	0.000524789	0.00124761906778104
II	7530001	7540000	109	0.00109902	0.00311221169591282	67	0.000529756	0.00124761906778104
II	7531001	7541000	111	0.00114696	0.00311221169591282	68	0.000494281	0.00124761906778104
II	7532001	7542000	96	0.000964962	0.00311221169591282	62	0.000491675	0.00124761906778104
II	7533001	7543000	109	0.00111773	0.00311221169591282	72	0.00055528	0.00124761906778104
II	7534001	7544000	110	0.00120439	0.00311221169591282	72	0.000600045	0.00124761906778104
II	7535001	7545000	106	0.00117043	0.00311221169591282	72	0.000590992	0.00124761906778104
II	7536001	7546000	110	0.00118844	0.00311221169591282	68	0.000524112	0.00124761906778104
II	7537001	7547000	118	0.0013024	0.00311221169591282	74	0.000679048	0.00124761906778104
II	7538001	7548000	119	0.00138948	0.00311221169591282	78	0.000684541	0.00124761906778104
II	7539001	7549000	122	0.00142997	0.00311221169591282	84	0.000713492	0.00124761906778104
II	7540001	7550000	128	0.00150129	0.00311221169591282	88	0.000680668	0.00124761906778104
II	7541001	7551000	125	0.00144775	0.00311221169591282	87	0.000678826	0.00124761906778104
II	7542001	7552000	127	0.00145543	0.00311221169591282	89	0.000715206	0.00124761906778104
II	7543001	7553000	120	0.0014417	0.00311221169591282	87	0.000728252	0.00124761906778104
II	7544001	7554000	124	0.00145671	0.00311221169591282	83	0.00068481	0.00124761906778104
II	7545001	7555000	127	0.00148054	0.00311221169591282	81	0.000691804	0.00124761906778104
II	7546001	7556000	131	0.00148489	0.00311221169591282	90	0.00068217	0.00124761906778104
II	7547001	7557000	128	0.00136006	0.00311221169591282	90	0.000630694	0.00124761906778104
II	7548001	7558000	124	0.00134083	0.00311221169591282	80	0.000563349	0.00124761906778104
II	7549001	7559000	130	0.00137822	0.00311221169591282	77	0.000513299	0.00124761906778104
II	7550001	7560000	138	0.00155266	0.00311221169591282	81	0.00061339	0.00124761906778104
II	7551001	7561000	147	0.00163371	0.00311221169591282	86	0.000674688	0.00124761906778104
II	7552001	7562000	158	0.00176646	0.00311221169591282	93	0.000682426	0.00124761906778104
II	7553001	7563000	157	0.00163535	0.00311221169591282	92	0.000676645	0.00124761906778104
II	7554001	7564000	163	0.00169895	0.00311221169591282	102	0.000700791	0.00124761906778104
II	7555001	7565000	172	0.00186874	0.00311221169591282	111	0.000722483	0.00124761906778104
II	7556001	7566000	167	0.00189676	0.00311221169591282	107	0.000738088	0.00124761906778104
II	7557001	7567000	165	0.00192437	0.00311221169591282	100	0.000609843	0.00124761906778104
II	7558001	7568000	164	0.00192149	0.00311221169591282	105	0.000632661	0.00124761906778104
II	7559001	7569000	155	0.0017949	0.00311221169591282	98	0.000594852	0.00124761906778104
II	7560001	7570000	146	0.00160242	0.00311221169591282	93	0.000542004	0.00124761906778104
II	7561001	7571000	146	0.00157575	0.00311221169591282	87	0.000489773	0.00124761906778104
II	7562001	7572000	136	0.00148599	0.00311221169591282	75	0.000411502	0.00124761906778104
II	7563001	7573000	132	0.00150827	0.00311221169591282	71	0.000366557	0.00124761906778104
II	7564001	7574000	121	0.00139077	0.00311221169591282	60	0.00033874	0.00124761906778104
II	7565001	7575000	109	0.00119197	0.00311221169591282	52	0.000390468	0.00124761906778104
II	7566001	7576000	107	0.00115237	0.00311221169591282	48	0.000431604	0.00124761906778104
II	7567001	7577000	105	0.00111159	0.00311221169591282	53	0.000454351	0.00124761906778104
II	7568001	7578000	108	0.00120028	0.00311221169591282	48	0.000455363	0.00124761906778104
II	7569001	7579000	102	0.00116401	0.00311221169591282	48	0.000502864	0.00124761906778104
II	7570001	7580000	95	0.00101826	0.00311221169591282	42	0.000453989	0.00124761906778104
II	7571001	7581000	86	0.000962002	0.00311221169591282	44	0.000497397	0.00124761906778104
II	7572001	7582000	90	0.000994528	0.00311221169591282	50	0.000528023	0.00124761906778104
II	7573001	7583000	90	0.0010267	0.00311221169591282	50	0.000509309	0.00124761906778104
II	7574001	7584000	93	0.00100494	0.00311221169591282	55	0.000585788	0.00124761906778104
II	7575001	7585000	112	0.00124675	0.00311221169591282	57	0.000517159	0.00124761906778104
II	7576001	7586000	112	0.0012081	0.00311221169591282	56	0.000413142	0.00124761906778104
II	7577001	7587000	114	0.00117436	0.00311221169591282	53	0.000403008	0.00124761906778104
II	7578001	7588000	101	0.000933826	0.00311221169591282	51	0.000379003	0.00124761906778104
II	7579001	7589000	100	0.000918925	0.00311221169591282	55	0.000315993	0.00124761906778104
II	7580001	7590000	105	0.00107089	0.00311221169591282	56	0.000319191	0.00124761906778104
II	7581001	7591000	113	0.00121716	0.00311221169591282	60	0.000312183	0.00124761906778104
II	7582001	7592000	108	0.0011881	0.00311221169591282	54	0.000335024	0.00124761906778104
II	7583001	7593000	119	0.00120611	0.00311221169591282	57	0.000445199	0.00124761906778104
II	7584001	7594000	126	0.00128381	0.00311221169591282	61	0.000574096	0.00124761906778104
II	7585001	7595000	113	0.00112824	0.00311221169591282	64	0.000580976	0.00124761906778104
II	7586001	7596000	109	0.00117848	0.00311221169591282	67	0.00060437	0.00124761906778104
II	7587001	7597000	111	0.00135533	0.00311221169591282	80	0.000722459	0.00124761906778104
II	7588001	7598000	129	0.00158136	0.00311221169591282	85	0.000732401	0.00124761906778104
II	7589001	7599000	137	0.00163797	0.00311221169591282	83	0.000734494	0.00124761906778104
II	7590001	7600000	135	0.00156632	0.00311221169591282	88	0.00077052	0.00124761906778104
II	7591001	7601000	129	0.00145357	0.00311221169591282	82	0.000716781	0.00124761906778104
II	7592001	7602000	130	0.00137414	0.00311221169591282	84	0.000689699	0.00124761906778104
II	7593001	7603000	121	0.00135258	0.00311221169591282	83	0.000664247	0.00124761906778104
II	7594001	7604000	109	0.00124751	0.00311221169591282	79	0.00051519	0.00124761906778104
II	7595001	7605000	108	0.00127357	0.00311221169591282	72	0.000493343	0.00124761906778104
II	7596001	7606000	109	0.00121733	0.00311221169591282	66	0.000469305	0.00124761906778104
II	7597001	7607000	103	0.000999635	0.00311221169591282	52	0.000387002	0.00124761906778104
II	7598001	7608000	89	0.0009027	0.00311221169591282	50	0.000421376	0.00124761906778104
II	7599001	7609000	95	0.00094317	0.00311221169591282	51	0.000459309	0.00124761906778104
II	7600001	7610000	103	0.000989212	0.00311221169591282	54	0.000551962	0.00124761906778104
II	7601001	7611000	112	0.00103252	0.00311221169591282	60	0.000638283	0.00124761906778104
II	7602001	7612000	111	0.00104717	0.00311221169591282	65	0.000635513	0.00124761906778104
II	7603001	7613000	114	0.00104526	0.00311221169591282	65	0.000565023	0.00124761906778104
II	7604001	7614000	115	0.00110021	0.00311221169591282	62	0.000523374	0.00124761906778104
II	7605001	7615000	116	0.00111955	0.00311221169591282	65	0.00053729	0.00124761906778104
II	7606001	7616000	122	0.00112095	0.00311221169591282	73	0.000633322	0.00124761906778104
II	7607001	7617000	128	0.00131883	0.00311221169591282	77	0.00071364	0.00124761906778104
II	7608001	7618000	136	0.00138976	0.00311221169591282	79	0.000761521	0.00124761906778104
II	7609001	7619000	136	0.00140407	0.00311221169591282	78	0.000764374	0.00124761906778104
II	7610001	7620000	124	0.00126708	0.00311221169591282	70	0.000611237	0.00124761906778104
II	7611001	7621000	118	0.00125608	0.00311221169591282	67	0.000557879	0.00124761906778104
II	7612001	7622000	116	0.0012306	0.00311221169591282	61	0.000535577	0.00124761906778104
II	7613001	7623000	128	0.00141528	0.00311221169591282	73	0.000787842	0.00124761906778104
II	7614001	7624000	126	0.00132949	0.00311221169591282	73	0.000784538	0.00124761906778104
II	7615001	7625000	125	0.00127671	0.00311221169591282	77	0.000817019	0.00124761906778104
II	7616001	7626000	123	0.00123395	0.00311221169591282	72	0.000810872	0.00124761906778104
II	7617001	7627000	124	0.00113273	0.00311221169591282	74	0.000732398	0.00124761906778104
II	7618001	7628000	121	0.00103626	0.00311221169591282	74	0.000686409	0.00124761906778104
II	7619001	7629000	107	0.000982888	0.00311221169591282	73	0.000637402	0.00124761906778104
II	7620001	7630000	104	0.000976801	0.00311221169591282	70	0.000649789	0.00124761906778104
II	7621001	7631000	107	0.000988335	0.00311221169591282	68	0.000668057	0.00124761906778104
II	7622001	7632000	115	0.00107761	0.00311221169591282	70	0.000724575	0.00124761906778104
II	7623001	7633000	108	0.0009791	0.00311221169591282	59	0.000468327	0.00124761906778104
II	7624001	7634000	114	0.00108419	0.00311221169591282	65	0.000518166	0.00124761906778104
II	7625001	7635000	118	0.00113734	0.00311221169591282	68	0.000600342	0.00124761906778104
II	7626001	7636000	115	0.0011288	0.00311221169591282	69	0.000536888	0.00124761906778104
II	7627001	7637000	116	0.00118107	0.00311221169591282	70	0.000568509	0.00124761906778104
II	7628001	7638000	118	0.00120618	0.00311221169591282	69	0.00053953	0.00124761906778104
II	7629001	7639000	132	0.00126071	0.00311221169591282	72	0.00062856	0.00124761906778104
II	7630001	7640000	143	0.00142825	0.00311221169591282	76	0.000677043	0.00124761906778104
II	7631001	7641000	139	0.00138044	0.00311221169591282	79	0.00071479	0.00124761906778104
II	7632001	7642000	133	0.00130387	0.00311221169591282	80	0.000731342	0.00124761906778104
II	7633001	7643000	134	0.00127687	0.00311221169591282	80	0.000799329	0.00124761906778104
II	7634001	7644000	137	0.00130685	0.00311221169591282	80	0.000807476	0.00124761906778104
II	7635001	7645000	143	0.00141227	0.00311221169591282	80	0.000776935	0.00124761906778104
II	7636001	7646000	155	0.00166108	0.00311221169591282	87	0.000871704	0.00124761906778104
II	7637001	7647000	147	0.00158297	0.00311221169591282	77	0.000810947	0.00124761906778104
II	7638001	7648000	152	0.00155369	0.00311221169591282	78	0.000852569	0.00124761906778104
II	7639001	7649000	150	0.0015888	0.00311221169591282	81	0.000891678	0.00124761906778104
II	7640001	7650000	162	0.00171818	0.00311221169591282	86	0.000957931	0.00124761906778104
II	7641001	7651000	161	0.0017483	0.00311221169591282	85	0.000920792	0.00124761906778104
II	7642001	7652000	169	0.00185466	0.00311221169591282	86	0.000965921	0.00124761906778104
II	7643001	7653000	167	0.00192385	0.00311221169591282	90	0.00100689	0.00124761906778104
II	7644001	7654000	167	0.00188006	0.00311221169591282	83	0.000950053	0.00124761906778104
II	7645001	7655000	158	0.00174843	0.00311221169591282	75	0.000887561	0.00124761906778104
II	7646001	7656000	155	0.00176462	0.00311221169591282	72	0.000945982	0.00124761906778104
II	7647001	7657000	160	0.00186176	0.00311221169591282	81	0.00106723	0.00124761906778104
II	7648001	7658000	148	0.00176848	0.00311221169591282	77	0.0009963	0.00124761906778104
II	7649001	7659000	143	0.00168479	0.00311221169591282	73	0.000900062	0.00124761906778104
II	7650001	7660000	133	0.00160862	0.00311221169591282	73	0.000863916	0.00124761906778104
II	7651001	7661000	136	0.00168922	0.00311221169591282	73	0.000838768	0.00124761906778104
II	7652001	7662000	128	0.00161906	0.00311221169591282	72	0.000805443	0.00124761906778104
II	7653001	7663000	126	0.00161458	0.00311221169591282	70	0.000707333	0.00124761906778104
II	7654001	7664000	116	0.00150181	0.00311221169591282	71	0.000717198	0.00124761906778104
II	7655001	7665000	119	0.00168449	0.00311221169591282	76	0.000713785	0.00124761906778104
II	7656001	7666000	105	0.00140632	0.00311221169591282	68	0.000528542	0.00124761906778104
II	7657001	7667000	93	0.00124429	0.00311221169591282	59	0.000413985	0.00124761906778104
II	7658001	7668000	104	0.00138638	0.00311221169591282	61	0.000462793	0.00124761906778104
II	7659001	7669000	116	0.00158511	0.00311221169591282	63	0.000504076	0.00124761906778104
II	7660001	7670000	119	0.00154584	0.00311221169591282	62	0.000475324	0.00124761906778104
II	7661001	7671000	117	0.00144319	0.00311221169591282	63	0.000478168	0.00124761906778104
II	7662001	7672000	123	0.00152025	0.00311221169591282	68	0.000590577	0.00124761906778104
II	7663001	7673000	127	0.00154348	0.00311221169591282	65	0.000592753	0.00124761906778104
II	7664001	7674000	142	0.00181846	0.00311221169591282	73	0.00071397	0.00124761906778104
II	7665001	7675000	146	0.00161994	0.00311221169591282	76	0.0008146	0.00124761906778104
II	7666001	7676000	166	0.00189939	0.00311221169591282	83	0.000898769	0.00124761906778104
II	7667001	7677000	182	0.00198341	0.00311221169591282	92	0.000948182	0.00124761906778104
II	7668001	7678000	179	0.00199125	0.00311221169591282	92	0.000919095	0.00124761906778104
II	7669001	7679000	167	0.00193913	0.00311221169591282	91	0.000883158	0.00124761906778104
II	7670001	7680000	166	0.00190938	0.00311221169591282	89	0.000947554	0.00124761906778104
II	7671001	7681000	175	0.00220854	0.00311221169591282	94	0.00103513	0.00124761906778104
II	7672001	7682000	172	0.00218017	0.00311221169591282	90	0.000868221	0.00124761906778104
II	7673001	7683000	164	0.00204534	0.00311221169591282	89	0.000844058	0.00124761906778104
II	7674001	7684000	147	0.00178537	0.00311221169591282	77	0.000772405	0.00124761906778104
II	7675001	7685000	137	0.00186901	0.00311221169591282	69	0.000632831	0.00124761906778104
II	7676001	7686000	134	0.00180055	0.00311221169591282	68	0.000656633	0.00124761906778104
II	7677001	7687000	124	0.00178467	0.00311221169591282	64	0.000613172	0.00124761906778104
II	7678001	7688000	125	0.00177927	0.00311221169591282	68	0.000672365	0.00124761906778104
II	7679001	7689000	127	0.00176575	0.00311221169591282	68	0.000665188	0.00124761906778104
II	7680001	7690000	122	0.00174107	0.00311221169591282	68	0.000553124	0.00124761906778104
II	7681001	7691000	121	0.00164264	0.00311221169591282	66	0.000605055	0.00124761906778104
II	7682001	7692000	112	0.00155825	0.00311221169591282	62	0.000596098	0.00124761906778104
II	7683001	7693000	112	0.00150992	0.00311221169591282	60	0.000614137	0.00124761906778104
II	7684001	7694000	115	0.00159507	0.00311221169591282	63	0.000548895	0.00124761906778104
II	7685001	7695000	119	0.0015546	0.00311221169591282	65	0.000548956	0.00124761906778104
II	7686001	7696000	117	0.00167861	0.00311221169591282	69	0.000587231	0.00124761906778104
II	7687001	7697000	124	0.00177302	0.00311221169591282	70	0.000628991	0.00124761906778104
II	7688001	7698000	123	0.00172098	0.00311221169591282	67	0.000639266	0.00124761906778104
II	7689001	7699000	121	0.00161701	0.00311221169591282	68	0.000712154	0.00124761906778104
II	7690001	7700000	131	0.0019315	0.00311221169591282	74	0.000791923	0.00124761906778104
II	7691001	7701000	118	0.00171748	0.00311221169591282	70	0.000627607	0.00124761906778104
II	7692001	7702000	122	0.00168976	0.00311221169591282	69	0.000626026	0.00124761906778104
II	7693001	7703000	122	0.00170155	0.00311221169591282	73	0.000629689	0.00124761906778104
II	7694001	7704000	127	0.00167814	0.00311221169591282	69	0.000604675	0.00124761906778104
II	7695001	7705000	121	0.00154633	0.00311221169591282	64	0.000621607	0.00124761906778104
II	7696001	7706000	112	0.00131416	0.00311221169591282	60	0.000507593	0.00124761906778104
II	7697001	7707000	102	0.00112171	0.00311221169591282	56	0.000449623	0.00124761906778104
II	7698001	7708000	103	0.0011119	0.00311221169591282	54	0.000435172	0.00124761906778104
II	7699001	7709000	112	0.00115595	0.00311221169591282	56	0.000407531	0.00124761906778104
II	7700001	7710000	106	0.000785249	0.00311221169591282	53	0.000359655	0.00124761906778104
II	7701001	7711000	115	0.000908485	0.00311221169591282	54	0.000382893	0.00124761906778104
II	7702001	7712000	129	0.00114791	0.00311221169591282	64	0.000498266	0.00124761906778104
II	7703001	7713000	125	0.00115767	0.00311221169591282	59	0.000493519	0.00124761906778104
II	7704001	7714000	123	0.00109605	0.00311221169591282	63	0.000511867	0.00124761906778104
II	7705001	7715000	126	0.0012337	0.00311221169591282	71	0.000529312	0.00124761906778104
II	7706001	7716000	132	0.00130357	0.00311221169591282	75	0.000659477	0.00124761906778104
II	7707001	7717000	140	0.00142355	0.00311221169591282	75	0.000690999	0.00124761906778104
II	7708001	7718000	138	0.00138276	0.00311221169591282	75	0.000612631	0.00124761906778104
II	7709001	7719000	136	0.00136507	0.00311221169591282	74	0.000623922	0.00124761906778104
II	7710001	7720000	134	0.00134099	0.00311221169591282	70	0.000599382	0.00124761906778104
II	7711001	7721000	145	0.00142014	0.00311221169591282	72	0.0005906	0.00124761906778104
II	7712001	7722000	139	0.00140423	0.00311221169591282	67	0.00054195	0.00124761906778104
II	7713001	7723000	147	0.00144084	0.00311221169591282	70	0.000586731	0.00124761906778104
II	7714001	7724000	148	0.00145212	0.00311221169591282	73	0.000688828	0.00124761906778104
II	7715001	7725000	161	0.00145844	0.00311221169591282	72	0.000746066	0.00124761906778104
II	7716001	7726000	166	0.00137869	0.00311221169591282	66	0.000631236	0.00124761906778104
II	7717001	7727000	163	0.00139711	0.00311221169591282	68	0.000613266	0.00124761906778104
II	7718001	7728000	168	0.00141445	0.00311221169591282	66	0.000627416	0.00124761906778104
II	7719001	7729000	160	0.00140863	0.00311221169591282	65	0.000589996	0.00124761906778104
II	7720001	7730000	157	0.00147829	0.00311221169591282	63	0.000621751	0.00124761906778104
II	7721001	7731000	143	0.0014384	0.00311221169591282	58	0.000606214	0.00124761906778104
II	7722001	7732000	135	0.0012193	0.00311221169591282	55	0.000566456	0.00124761906778104
II	7723001	7733000	136	0.00140134	0.00311221169591282	57	0.000555956	0.00124761906778104
II	7724001	7734000	132	0.00138802	0.00311221169591282	53	0.000451799	0.00124761906778104
II	7725001	7735000	123	0.00129648	0.00311221169591282	56	0.000420997	0.00124761906778104
II	7726001	7736000	119	0.00142535	0.00311221169591282	58	0.000402775	0.00124761906778104
II	7727001	7737000	121	0.00141584	0.00311221169591282	58	0.0004458	0.00124761906778104
II	7728001	7738000	118	0.00152464	0.00311221169591282	63	0.000452123	0.00124761906778104
II	7729001	7739000	121	0.00147113	0.00311221169591282	62	0.000464215	0.00124761906778104
II	7730001	7740000	123	0.00153545	0.00311221169591282	66	0.000506353	0.00124761906778104
II	7731001	7741000	123	0.00148254	0.00311221169591282	71	0.000625026	0.00124761906778104
II	7732001	7742000	129	0.00153934	0.00311221169591282	70	0.000595728	0.00124761906778104
II	7733001	7743000	131	0.00131888	0.00311221169591282	68	0.000559912	0.00124761906778104
II	7734001	7744000	133	0.00148547	0.00311221169591282	72	0.000673613	0.00124761906778104
II	7735001	7745000	131	0.00152815	0.00311221169591282	67	0.000726896	0.00124761906778104
II	7736001	7746000	127	0.00133634	0.00311221169591282	66	0.000701793	0.00124761906778104
II	7737001	7747000	121	0.00129607	0.00311221169591282	71	0.000723979	0.00124761906778104
II	7738001	7748000	118	0.00120718	0.00311221169591282	72	0.000865598	0.00124761906778104
II	7739001	7749000	127	0.00138864	0.00311221169591282	73	0.000869647	0.00124761906778104
II	7740001	7750000	122	0.00124222	0.00311221169591282	69	0.000820305	0.00124761906778104
II	7741001	7751000	126	0.00128386	0.00311221169591282	67	0.000796558	0.00124761906778104
II	7742001	7752000	122	0.00126657	0.00311221169591282	70	0.000801372	0.00124761906778104
II	7743001	7753000	120	0.00133438	0.00311221169591282	69	0.000795246	0.00124761906778104
II	7744001	7754000	128	0.00127513	0.00311221169591282	65	0.000717364	0.00124761906778104
II	7745001	7755000	135	0.00131665	0.00311221169591282	65	0.000657685	0.00124761906778104
II	7746001	7756000	133	0.00131538	0.00311221169591282	67	0.000724261	0.00124761906778104
II	7747001	7757000	141	0.00133386	0.00311221169591282	61	0.000628487	0.00124761906778104
II	7748001	7758000	139	0.0013558	0.00311221169591282	59	0.000470064	0.00124761906778104
II	7749001	7759000	129	0.00119567	0.00311221169591282	59	0.000448678	0.00124761906778104
II	7750001	7760000	133	0.00131113	0.00311221169591282	63	0.000466481	0.00124761906778104
II	7751001	7761000	129	0.00124516	0.00311221169591282	65	0.00040535	0.00124761906778104
II	7752001	7762000	140	0.00138446	0.00311221169591282	64	0.000387459	0.00124761906778104
II	7753001	7763000	147	0.00151068	0.00311221169591282	63	0.000434654	0.00124761906778104
II	7754001	7764000	158	0.00159113	0.00311221169591282	66	0.000448873	0.00124761906778104
II	7755001	7765000	155	0.00164997	0.00311221169591282	71	0.000531566	0.00124761906778104
II	7756001	7766000	164	0.00173814	0.00311221169591282	69	0.000567245	0.00124761906778104
II	7757001	7767000	165	0.0018216	0.00311221169591282	73	0.000680471	0.00124761906778104
II	7758001	7768000	174	0.00195085	0.00311221169591282	74	0.000734815	0.00124761906778104
II	7759001	7769000	186	0.00215129	0.00311221169591282	78	0.000818271	0.00124761906778104
II	7760001	7770000	186	0.00210927	0.00311221169591282	76	0.000803398	0.00124761906778104
II	7761001	7771000	199	0.00219823	0.00311221169591282	79	0.000882154	0.00124761906778104
II	7762001	7772000	193	0.00207093	0.00311221169591282	81	0.00108122	0.00124761906778104
II	7763001	7773000	188	0.00192649	0.00311221169591282	89	0.00122583	0.00124761906778104
II	7764001	7774000	165	0.00173184	0.00311221169591282	87	0.00123016	0.00124761906778104
II	7765001	7775000	158	0.00149322	0.00311221169591282	79	0.0011454	0.00124761906778104
II	7766001	7776000	148	0.00148047	0.00311221169591282	79	0.00109897	0.00124761906778104
II	7767001	7777000	141	0.00128902	0.00311221169591282	74	0.001009	0.00124761906778104
II	7768001	7778000	143	0.00129449	0.00311221169591282	75	0.00101541	0.00124761906778104
II	7769001	7779000	149	0.0013603	0.00311221169591282	73	0.00102248	0.00124761906778104
II	7770001	7780000	146	0.00137946	0.00311221169591282	73	0.00108983	0.00124761906778104
II	7771001	7781000	133	0.00130453	0.00311221169591282	66	0.00100672	0.00124761906778104
II	7772001	7782000	128	0.0013106	0.00311221169591282	62	0.000803459	0.00124761906778104
II	7773001	7783000	122	0.00125168	0.00311221169591282	55	0.000639382	0.00124761906778104
II	7774001	7784000	134	0.00146687	0.00311221169591282	55	0.000649031	0.00124761906778104
II	7775001	7785000	144	0.00164239	0.00311221169591282	63	0.000726937	0.00124761906778104
II	7776001	7786000	154	0.00164216	0.00311221169591282	69	0.000812306	0.00124761906778104
II	7777001	7787000	158	0.00170349	0.00311221169591282	67	0.000794049	0.00124761906778104
II	7778001	7788000	150	0.00156915	0.00311221169591282	64	0.000759073	0.00124761906778104
II	7779001	7789000	127	0.00121558	0.00311221169591282	61	0.000672761	0.00124761906778104
II	7780001	7790000	127	0.00118325	0.00311221169591282	61	0.000606736	0.00124761906778104
II	7781001	7791000	127	0.00111039	0.00311221169591282	64	0.000580987	0.00124761906778104
II	7782001	7792000	135	0.00125855	0.00311221169591282	70	0.000663485	0.00124761906778104
II	7783001	7793000	139	0.00131246	0.00311221169591282	72	0.000636814	0.00124761906778104
II	7784001	7794000	129	0.00111544	0.00311221169591282	71	0.000576568	0.00124761906778104
II	7785001	7795000	126	0.00122851	0.00311221169591282	66	0.000582019	0.00124761906778104
II	7786001	7796000	119	0.00120269	0.00311221169591282	70	0.000513912	0.00124761906778104
II	7787001	7797000	124	0.00139763	0.00311221169591282	78	0.000670443	0.00124761906778104
II	7788001	7798000	128	0.00148315	0.00311221169591282	78	0.000699735	0.00124761906778104
II	7789001	7799000	139	0.00173273	0.00311221169591282	82	0.000796155	0.00124761906778104
II	7790001	7800000	143	0.00189521	0.00311221169591282	88	0.000844173	0.00124761906778104
II	7791001	7801000	151	0.00204308	0.00311221169591282	94	0.000978826	0.00124761906778104
II	7792001	7802000	148	0.00197496	0.00311221169591282	94	0.000946823	0.00124761906778104
II	7793001	7803000	157	0.00215606	0.00311221169591282	97	0.00101657	0.00124761906778104
II	7794001	7804000	169	0.00246934	0.00311221169591282	105	0.00118117	0.00124761906778104
II	7795001	7805000	168	0.00229554	0.00311221169591282	106	0.00109645	0.00124761906778104
II	7796001	7806000	176	0.00251023	0.00311221169591282	98	0.00105638	0.00124761906778104
II	7797001	7807000	178	0.00241793	0.00311221169591282	98	0.00107119	0.00124761906778104
II	7798001	7808000	179	0.00242896	0.00311221169591282	100	0.00113245	0.00124761906778104
II	7799001	7809000	180	0.00245801	0.00311221169591282	99	0.00113198	0.00124761906778104
II	7800001	7810000	186	0.00249491	0.00311221169591282	97	0.00120053	0.00124761906778104
II	7801001	7811000	189	0.0024671	0.00311221169591282	93	0.00119297	0.00124761906778104
II	7802001	7812000	187	0.00235568	0.00311221169591282	88	0.00118303	0.00124761906778104
II	7803001	7813000	184	0.00217591	0.00311221169591282	89	0.00129467	0.00124761906778104
II	7804001	7814000	179	0.00186822	0.00311221169591282	84	0.00121582	0.00124761906778104
II	7805001	7815000	183	0.00213291	0.00311221169591282	85	0.0013718	0.00124761906778104
II	7806001	7816000	179	0.0020232	0.00311221169591282	85	0.00144295	0.00124761906778104
II	7807001	7817000	174	0.00215215	0.00311221169591282	85	0.00144327	0.00124761906778104
II	7808001	7818000	170	0.00199974	0.00311221169591282	85	0.00132959	0.00124761906778104
II	7809001	7819000	164	0.00184609	0.00311221169591282	83	0.00134068	0.00124761906778104
II	7810001	7820000	155	0.00174888	0.00311221169591282	85	0.00124358	0.00124761906778104
II	7811001	7821000	152	0.00170157	0.00311221169591282	81	0.00122437	0.00124761906778104
II	7812001	7822000	159	0.00181043	0.00311221169591282	84	0.00126807	0.00124761906778104
II	7813001	7823000	155	0.00194769	0.00311221169591282	80	0.00116886	0.00124761906778104
II	7814001	7824000	154	0.00207743	0.00311221169591282	82	0.00123971	0.00124761906778104
II	7815001	7825000	154	0.00182995	0.00311221169591282	83	0.00112754	0.00124761906778104
II	7816001	7826000	154	0.00176843	0.00311221169591282	85	0.00110787	0.00124761906778104
II	7817001	7827000	152	0.00156209	0.00311221169591282	83	0.000976973	0.00124761906778104
II	7818001	7828000	158	0.00161575	0.00311221169591282	85	0.00109446	0.00124761906778104
II	7819001	7829000	164	0.00176016	0.00311221169591282	84	0.00098103	0.00124761906778104
II	7820001	7830000	167	0.00169965	0.00311221169591282	81	0.000990226	0.00124761906778104
II	7821001	7831000	171	0.00178592	0.00311221169591282	90	0.000997876	0.00124761906778104
II	7822001	7832000	163	0.0016876	0.00311221169591282	88	0.000928061	0.00124761906778104
II	7823001	7833000	163	0.00151374	0.00311221169591282	87	0.000884653	0.00124761906778104
II	7824001	7834000	168	0.00151584	0.00311221169591282	85	0.000825296	0.00124761906778104
II	7825001	7835000	156	0.00146683	0.00311221169591282	83	0.000764498	0.00124761906778104
II	7826001	7836000	159	0.00143126	0.00311221169591282	81	0.000768924	0.00124761906778104
II	7827001	7837000	155	0.00143618	0.00311221169591282	81	0.00081501	0.00124761906778104
II	7828001	7838000	153	0.00145352	0.00311221169591282	85	0.000847809	0.00124761906778104
II	7829001	7839000	155	0.00134623	0.00311221169591282	87	0.000903596	0.00124761906778104
II	7830001	7840000	150	0.00133376	0.00311221169591282	89	0.000942529	0.00124761906778104
II	7831001	7841000	141	0.00132354	0.00311221169591282	82	0.00089287	0.00124761906778104
II	7832001	7842000	142	0.00142203	0.00311221169591282	85	0.000967516	0.00124761906778104
II	7833001	7843000	147	0.00149574	0.00311221169591282	89	0.0009841	0.00124761906778104
II	7834001	7844000	134	0.0014135	0.00311221169591282	87	0.000916557	0.00124761906778104
II	7835001	7845000	138	0.00143007	0.00311221169591282	85	0.000951957	0.00124761906778104
II	7836001	7846000	134	0.00161899	0.00311221169591282	85	0.00098942	0.00124761906778104
II	7837001	7847000	145	0.00166916	0.00311221169591282	83	0.000941406	0.00124761906778104
II	7838001	7848000	139	0.00170595	0.00311221169591282	78	0.000953958	0.00124761906778104
II	7839001	7849000	129	0.00156304	0.00311221169591282	73	0.000880078	0.00124761906778104
II	7840001	7850000	129	0.00150404	0.00311221169591282	66	0.000845728	0.00124761906778104
II	7841001	7851000	128	0.00143016	0.00311221169591282	65	0.000881937	0.00124761906778104
II	7842001	7852000	131	0.00138623	0.00311221169591282	64	0.000859365	0.00124761906778104
II	7843001	7853000	128	0.00137376	0.00311221169591282	67	0.00103516	0.00124761906778104
II	7844001	7854000	138	0.00145073	0.00311221169591282	67	0.0010035	0.00124761906778104
II	7845001	7855000	143	0.00155157	0.00311221169591282	70	0.00105297	0.00124761906778104
II	7846001	7856000	144	0.00141731	0.00311221169591282	69	0.00100082	0.00124761906778104
II	7847001	7857000	137	0.00142214	0.00311221169591282	76	0.00108939	0.00124761906778104
II	7848001	7858000	140	0.00134962	0.00311221169591282	79	0.0010521	0.00124761906778104
II	7849001	7859000	144	0.00151119	0.00311221169591282	84	0.00112966	0.00124761906778104
II	7850001	7860000	148	0.00161588	0.00311221169591282	85	0.0010974	0.00124761906778104
II	7851001	7861000	151	0.00159411	0.00311221169591282	86	0.00106415	0.00124761906778104
II	7852001	7862000	139	0.00147699	0.00311221169591282	83	0.00100222	0.00124761906778104
II	7853001	7863000	132	0.00146546	0.00311221169591282	79	0.000807571	0.00124761906778104
II	7854001	7864000	128	0.00146565	0.00311221169591282	81	0.000909172	0.00124761906778104
II	7855001	7865000	123	0.00128956	0.00311221169591282	75	0.000822306	0.00124761906778104
II	7856001	7866000	118	0.0012862	0.00311221169591282	78	0.000855297	0.00124761906778104
II	7857001	7867000	123	0.00130877	0.00311221169591282	77	0.000748076	0.00124761906778104
II	7858001	7868000	125	0.00136041	0.00311221169591282	71	0.000674814	0.00124761906778104
II	7859001	7869000	117	0.00120974	0.00311221169591282	65	0.00061989	0.00124761906778104
II	7860001	7870000	115	0.00110528	0.00311221169591282	64	0.000645779	0.00124761906778104
II	7861001	7871000	115	0.00116755	0.00311221169591282	64	0.000586241	0.00124761906778104
II	7862001	7872000	124	0.00126232	0.00311221169591282	66	0.000628179	0.00124761906778104
II	7863001	7873000	128	0.00120521	0.00311221169591282	63	0.000654427	0.00124761906778104
II	7864001	7874000	127	0.0010805	0.00311221169591282	61	0.000540535	0.00124761906778104
II	7865001	7875000	130	0.00114935	0.00311221169591282	62	0.0005195	0.00124761906778104
II	7866001	7876000	135	0.00126164	0.00311221169591282	56	0.000531558	0.00124761906778104
II	7867001	7877000	124	0.00120155	0.00311221169591282	51	0.000619074	0.00124761906778104
II	7868001	7878000	111	0.00107692	0.00311221169591282	48	0.000583089	0.00124761906778104
II	7869001	7879000	115	0.00117243	0.00311221169591282	52	0.000575752	0.00124761906778104
II	7870001	7880000	121	0.00128359	0.00311221169591282	57	0.000592176	0.00124761906778104
II	7871001	7881000	125	0.00125547	0.00311221169591282	59	0.000633705	0.00124761906778104
II	7872001	7882000	118	0.00121268	0.00311221169591282	55	0.000611356	0.00124761906778104
II	7873001	7883000	120	0.00130205	0.00311221169591282	58	0.000639681	0.00124761906778104
II	7874001	7884000	116	0.00128673	0.00311221169591282	60	0.000690985	0.00124761906778104
II	7875001	7885000	127	0.00143712	0.00311221169591282	76	0.000977784	0.00124761906778104
II	7876001	7886000	127	0.0015055	0.00311221169591282	89	0.00114864	0.00124761906778104
II	7877001	7887000	135	0.00168647	0.00311221169591282	87	0.00103227	0.00124761906778104
II	7878001	7888000	150	0.00178959	0.00311221169591282	96	0.00115039	0.00124761906778104
II	7879001	7889000	158	0.00186927	0.00311221169591282	101	0.001178	0.00124761906778104
II	7880001	7890000	155	0.00176145	0.00311221169591282	101	0.00124063	0.00124761906778104
II	7881001	7891000	144	0.00171375	0.00311221169591282	98	0.00128177	0.00124761906778104
II	7882001	7892000	155	0.00181513	0.00311221169591282	106	0.00129858	0.00124761906778104
II	7883001	7893000	161	0.00182461	0.00311221169591282	107	0.00137932	0.00124761906778104
II	7884001	7894000	169	0.00201862	0.00311221169591282	108	0.00144332	0.00124761906778104
II	7885001	7895000	164	0.001872	0.00311221169591282	99	0.00121735	0.00124761906778104
II	7886001	7896000	164	0.00174246	0.00311221169591282	94	0.00105914	0.00124761906778104
II	7887001	7897000	162	0.00161209	0.00311221169591282	96	0.00115303	0.00124761906778104
II	7888001	7898000	148	0.0015034	0.00311221169591282	86	0.00101176	0.00124761906778104
II	7889001	7899000	138	0.00138599	0.00311221169591282	79	0.000986925	0.00124761906778104
II	7890001	7900000	129	0.00135529	0.00311221169591282	71	0.000855374	0.00124761906778104
II	7891001	7901000	135	0.0013452	0.00311221169591282	76	0.000882964	0.00124761906778104
II	7892001	7902000	125	0.00127748	0.00311221169591282	70	0.000847185	0.00124761906778104
II	7893001	7903000	111	0.00124667	0.00311221169591282	66	0.000725559	0.00124761906778104
II	7894001	7904000	102	0.00109414	0.00311221169591282	63	0.000691481	0.00124761906778104
II	7895001	7905000	94	0.001062	0.00311221169591282	57	0.000690426	0.00124761906778104
II	7896001	7906000	96	0.00117514	0.00311221169591282	57	0.000666343	0.00124761906778104
II	7897001	7907000	90	0.00114282	0.00311221169591282	56	0.000675376	0.00124761906778104
II	7898001	7908000	98	0.00130607	0.00311221169591282	64	0.000782501	0.00124761906778104
II	7899001	7909000	117	0.00155635	0.00311221169591282	69	0.000892719	0.00124761906778104
II	7900001	7910000	126	0.00164996	0.00311221169591282	74	0.000903031	0.00124761906778104
II	7901001	7911000	134	0.00187085	0.00311221169591282	83	0.000973259	0.00124761906778104
II	7902001	7912000	138	0.00187315	0.00311221169591282	85	0.00101834	0.00124761906778104
II	7903001	7913000	141	0.00184317	0.00311221169591282	85	0.00100267	0.00124761906778104
II	7904001	7914000	151	0.00202876	0.00311221169591282	92	0.00108665	0.00124761906778104
II	7905001	7915000	158	0.00207217	0.00311221169591282	94	0.00111568	0.00124761906778104
II	7906001	7916000	145	0.00184838	0.00311221169591282	88	0.00109218	0.00124761906778104
II	7907001	7917000	153	0.001965	0.00311221169591282	94	0.00114612	0.00124761906778104
II	7908001	7918000	162	0.0019173	0.00311221169591282	94	0.00125557	0.00124761906778104
II	7909001	7919000	154	0.00181495	0.00311221169591282	91	0.00117868	0.00124761906778104
II	7910001	7920000	155	0.0019254	0.00311221169591282	90	0.00122956	0.00124761906778104
II	7911001	7921000	146	0.00173185	0.00311221169591282	77	0.00108092	0.00124761906778104
II	7912001	7922000	145	0.00175958	0.00311221169591282	81	0.00109547	0.00124761906778104
II	7913001	7923000	147	0.00173425	0.00311221169591282	82	0.00109556	0.00124761906778104
II	7914001	7924000	144	0.00146842	0.00311221169591282	79	0.000932474	0.00124761906778104
II	7915001	7925000	134	0.00141703	0.00311221169591282	78	0.000906359	0.00124761906778104
II	7916001	7926000	150	0.00160208	0.00311221169591282	81	0.000897677	0.00124761906778104
II	7917001	7927000	150	0.00146998	0.00311221169591282	78	0.000833177	0.00124761906778104
II	7918001	7928000	142	0.0014609	0.00311221169591282	73	0.000664744	0.00124761906778104
II	7919001	7929000	142	0.00142847	0.00311221169591282	74	0.000618719	0.00124761906778104
II	7920001	7930000	148	0.00154986	0.00311221169591282	81	0.000681892	0.00124761906778104
II	7921001	7931000	152	0.00154641	0.00311221169591282	80	0.000692317	0.00124761906778104
II	7922001	7932000	158	0.00154793	0.00311221169591282	80	0.000718121	0.00124761906778104
II	7923001	7933000	160	0.00160182	0.00311221169591282	82	0.000712799	0.00124761906778104
II	7924001	7934000	165	0.00173018	0.00311221169591282	83	0.000755698	0.00124761906778104
II	7925001	7935000	175	0.0019363	0.00311221169591282	88	0.000772502	0.00124761906778104
II	7926001	7936000	172	0.00176598	0.00311221169591282	87	0.000797456	0.00124761906778104
II	7927001	7937000	172	0.00179477	0.00311221169591282	89	0.000808484	0.00124761906778104
II	7928001	7938000	174	0.0018496	0.00311221169591282	96	0.000951836	0.00124761906778104
II	7929001	7939000	168	0.00174105	0.00311221169591282	93	0.000949488	0.00124761906778104
II	7930001	7940000	164	0.00145669	0.00311221169591282	86	0.000860972	0.00124761906778104
II	7931001	7941000	166	0.00163994	0.00311221169591282	95	0.00100447	0.00124761906778104
II	7932001	7942000	162	0.00155749	0.00311221169591282	89	0.000958119	0.00124761906778104
II	7933001	7943000	163	0.00158666	0.00311221169591282	93	0.00109249	0.00124761906778104
II	7934001	7944000	158	0.00154173	0.00311221169591282	87	0.00104594	0.00124761906778104
II	7935001	7945000	151	0.00143562	0.00311221169591282	82	0.0010731	0.00124761906778104
II	7936001	7946000	151	0.00154462	0.00311221169591282	90	0.00107962	0.00124761906778104
II	7937001	7947000	150	0.0014966	0.00311221169591282	86	0.0010762	0.00124761906778104
II	7938001	7948000	153	0.0015764	0.00311221169591282	89	0.000968052	0.00124761906778104
II	7939001	7949000	162	0.00158383	0.00311221169591282	94	0.00108321	0.00124761906778104
II	7940001	7950000	158	0.00161208	0.00311221169591282	95	0.00111822	0.00124761906778104
II	7941001	7951000	151	0.00141874	0.00311221169591282	86	0.000961923	0.00124761906778104
II	7942001	7952000	150	0.00146352	0.00311221169591282	90	0.000978024	0.00124761906778104
II	7943001	7953000	149	0.00153205	0.00311221169591282	92	0.000872915	0.00124761906778104
II	7944001	7954000	143	0.00150737	0.00311221169591282	92	0.000909719	0.00124761906778104
II	7945001	7955000	153	0.00154043	0.00311221169591282	96	0.000872072	0.00124761906778104
II	7946001	7956000	149	0.00147557	0.00311221169591282	88	0.000877683	0.00124761906778104
II	7947001	7957000	152	0.0016607	0.00311221169591282	94	0.000901532	0.00124761906778104
II	7948001	7958000	149	0.00154581	0.00311221169591282	86	0.000929338	0.00124761906778104
II	7949001	7959000	140	0.00157654	0.00311221169591282	86	0.00101497	0.00124761906778104
II	7950001	7960000	141	0.00159373	0.00311221169591282	92	0.00110522	0.00124761906778104
II	7951001	7961000	151	0.00164722	0.00311221169591282	94	0.00119532	0.00124761906778104
II	7952001	7962000	159	0.00177727	0.00311221169591282	97	0.00130815	0.00124761906778104
II	7953001	7963000	158	0.00174837	0.00311221169591282	92	0.0013261	0.00124761906778104
II	7954001	7964000	174	0.00196906	0.00311221169591282	103	0.00142433	0.00124761906778104
II	7955001	7965000	172	0.00195233	0.00311221169591282	102	0.0014064	0.00124761906778104
II	7956001	7966000	175	0.00199701	0.00311221169591282	103	0.00133093	0.00124761906778104
II	7957001	7967000	171	0.00184062	0.00311221169591282	98	0.00129388	0.00124761906778104
II	7958001	7968000	174	0.00183216	0.00311221169591282	100	0.00125958	0.00124761906778104
II	7959001	7969000	172	0.00183723	0.00311221169591282	97	0.00110783	0.00124761906778104
II	7960001	7970000	178	0.00179573	0.00311221169591282	89	0.000975927	0.00124761906778104
II	7961001	7971000	172	0.00186395	0.00311221169591282	93	0.000905085	0.00124761906778104
II	7962001	7972000	169	0.00178262	0.00311221169591282	97	0.000802455	0.00124761906778104
II	7963001	7973000	169	0.00169264	0.00311221169591282	94	0.000713623	0.00124761906778104
II	7964001	7974000	164	0.00160681	0.00311221169591282	89	0.000735246	0.00124761906778104
II	7965001	7975000	163	0.00164746	0.00311221169591282	92	0.000739001	0.00124761906778104
II	7966001	7976000	162	0.00159805	0.00311221169591282	98	0.000905612	0.00124761906778104
II	7967001	7977000	166	0.00161943	0.00311221169591282	97	0.000836695	0.00124761906778104
II	7968001	7978000	168	0.001756	0.00311221169591282	96	0.000785825	0.00124761906778104
II	7969001	7979000	174	0.00180461	0.00311221169591282	105	0.000821867	0.00124761906778104
II	7970001	7980000	177	0.00183372	0.00311221169591282	109	0.000809413	0.00124761906778104
II	7971001	7981000	172	0.00168136	0.00311221169591282	104	0.000795472	0.00124761906778104
II	7972001	7982000	170	0.00175723	0.00311221169591282	96	0.00077512	0.00124761906778104
II	7973001	7983000	174	0.00175482	0.00311221169591282	103	0.00081831	0.00124761906778104
II	7974001	7984000	170	0.00168133	0.00311221169591282	100	0.000698995	0.00124761906778104
II	7975001	7985000	168	0.00169252	0.00311221169591282	99	0.000706387	0.00124761906778104
II	7976001	7986000	167	0.00175638	0.00311221169591282	91	0.000535611	0.00124761906778104
II	7977001	7987000	165	0.0016969	0.00311221169591282	96	0.000716214	0.00124761906778104
II	7978001	7988000	162	0.00148666	0.00311221169591282	94	0.000758441	0.00124761906778104
II	7979001	7989000	170	0.00164183	0.00311221169591282	93	0.000738395	0.00124761906778104
II	7980001	7990000	162	0.00172098	0.00311221169591282	94	0.000793136	0.00124761906778104
II	7981001	7991000	172	0.00170052	0.00311221169591282	93	0.000783433	0.00124761906778104
II	7982001	7992000	170	0.0015592	0.00311221169591282	89	0.000748147	0.00124761906778104
II	7983001	7993000	166	0.00163991	0.00311221169591282	82	0.000777167	0.00124761906778104
II	7984001	7994000	163	0.00159016	0.00311221169591282	80	0.000811709	0.00124761906778104
II	7985001	7995000	158	0.0014705	0.00311221169591282	81	0.000846308	0.00124761906778104
II	7986001	7996000	157	0.00141059	0.00311221169591282	86	0.00100447	0.00124761906778104
II	7987001	7997000	151	0.00137142	0.00311221169591282	80	0.000940677	0.00124761906778104
II	7988001	7998000	142	0.0013536	0.00311221169591282	81	0.000908488	0.00124761906778104
II	7989001	7999000	125	0.00104006	0.00311221169591282	71	0.000859977	0.00124761906778104
II	7990001	8000000	119	0.000925311	0.00311221169591282	66	0.000861695	0.00124761906778104
II	7991001	8001000	110	0.000902211	0.00311221169591282	65	0.000847844	0.00124761906778104
II	7992001	8002000	116	0.000999861	0.00311221169591282	71	0.0010261	0.00124761906778104
II	7993001	8003000	121	0.00103969	0.00311221169591282	79	0.00111255	0.00124761906778104
II	7994001	8004000	131	0.00124001	0.00311221169591282	86	0.00122916	0.00124761906778104
II	7995001	8005000	131	0.00123559	0.00311221169591282	85	0.00119564	0.00124761906778104
II	7996001	8006000	141	0.00136481	0.00311221169591282	88	0.00127231	0.00124761906778104
II	7997001	8007000	159	0.00161305	0.00311221169591282	99	0.00125172	0.00124761906778104
II	7998001	8008000	181	0.00193766	0.00311221169591282	115	0.00166001	0.00124761906778104
II	7999001	8009000	191	0.00213122	0.00311221169591282	117	0.00171528	0.00124761906778104
II	8000001	8010000	188	0.00216092	0.00311221169591282	116	0.00170199	0.00124761906778104
II	8001001	8011000	184	0.00218332	0.00311221169591282	113	0.00171901	0.00124761906778104
II	8002001	8012000	179	0.00216583	0.00311221169591282	110	0.00152795	0.00124761906778104
II	8003001	8013000	179	0.00199815	0.00311221169591282	101	0.0013955	0.00124761906778104
II	8004001	8014000	171	0.00182013	0.00311221169591282	101	0.00133555	0.00124761906778104
II	8005001	8015000	171	0.00172636	0.00311221169591282	95	0.00129379	0.00124761906778104
II	8006001	8016000	168	0.00153892	0.00311221169591282	84	0.00102739	0.00124761906778104
II	8007001	8017000	154	0.00137658	0.00311221169591282	77	0.000963841	0.00124761906778104
II	8008001	8018000	132	0.00102829	0.00311221169591282	58	0.000534125	0.00124761906778104
II	8009001	8019000	121	0.000803082	0.00311221169591282	53	0.000476084	0.00124761906778104
II	8010001	8020000	121	0.000790211	0.00311221169591282	52	0.000421045	0.00124761906778104
II	8011001	8021000	125	0.000779163	0.00311221169591282	55	0.000449197	0.00124761906778104
II	8012001	8022000	121	0.000807748	0.00311221169591282	54	0.000452285	0.00124761906778104
II	8013001	8023000	113	0.000836917	0.00311221169591282	56	0.000469107	0.00124761906778104
II	8014001	8024000	107	0.000833787	0.00311221169591282	52	0.000417537	0.00124761906778104
II	8015001	8025000	103	0.000865482	0.00311221169591282	53	0.00041655	0.00124761906778104
II	8016001	8026000	94	0.00093914	0.00311221169591282	60	0.000495562	0.00124761906778104
II	8017001	8027000	91	0.000914455	0.00311221169591282	56	0.00044603	0.00124761906778104
II	8018001	8028000	93	0.00108407	0.00311221169591282	58	0.000525348	0.00124761906778104
II	8019001	8029000	105	0.0012401	0.00311221169591282	65	0.000578028	0.00124761906778104
II	8020001	8030000	109	0.00121326	0.00311221169591282	66	0.000592959	0.00124761906778104
II	8021001	8031000	101	0.00123254	0.00311221169591282	65	0.000547526	0.00124761906778104
II	8022001	8032000	102	0.00107895	0.00311221169591282	64	0.000581386	0.00124761906778104
II	8023001	8033000	101	0.00102369	0.00311221169591282	60	0.00060775	0.00124761906778104
II	8024001	8034000	112	0.00110643	0.00311221169591282	60	0.000596559	0.00124761906778104
II	8025001	8035000	110	0.00113571	0.00311221169591282	58	0.000586526	0.00124761906778104
II	8026001	8036000	107	0.00111195	0.00311221169591282	50	0.00056247	0.00124761906778104
II	8027001	8037000	104	0.00107496	0.00311221169591282	49	0.000562467	0.00124761906778104
II	8028001	8038000	104	0.00104561	0.00311221169591282	48	0.000473127	0.00124761906778104
II	8029001	8039000	92	0.000967785	0.00311221169591282	44	0.000425715	0.00124761906778104
II	8030001	8040000	95	0.000986341	0.00311221169591282	50	0.000439821	0.00124761906778104
II	8031001	8041000	100	0.000945753	0.00311221169591282	52	0.00052417	0.00124761906778104
II	8032001	8042000	110	0.00104803	0.00311221169591282	56	0.000527971	0.00124761906778104
II	8033001	8043000	114	0.00112893	0.00311221169591282	60	0.000527735	0.00124761906778104
II	8034001	8044000	100	0.000958135	0.00311221169591282	56	0.000470177	0.00124761906778104
II	8035001	8045000	99	0.000925607	0.00311221169591282	55	0.000501275	0.00124761906778104
II	8036001	8046000	96	0.000911707	0.00311221169591282	58	0.000447376	0.00124761906778104
II	8037001	8047000	92	0.000846875	0.00311221169591282	56	0.000494294	0.00124761906778104
II	8038001	8048000	100	0.000832838	0.00311221169591282	60	0.000584762	0.00124761906778104
II	8039001	8049000	100	0.000800218	0.00311221169591282	60	0.000573565	0.00124761906778104
II	8040001	8050000	99	0.000772812	0.00311221169591282	58	0.000665958	0.00124761906778104
II	8041001	8051000	102	0.000884531	0.00311221169591282	57	0.000628962	0.00124761906778104
II	8042001	8052000	103	0.000798471	0.00311221169591282	63	0.000699825	0.00124761906778104
II	8043001	8053000	101	0.000817541	0.00311221169591282	61	0.000629097	0.00124761906778104
II	8044001	8054000	112	0.00104521	0.00311221169591282	63	0.000673656	0.00124761906778104
II	8045001	8055000	119	0.00111939	0.00311221169591282	67	0.000703618	0.00124761906778104
II	8046001	8056000	138	0.00132295	0.00311221169591282	74	0.00087097	0.00124761906778104
II	8047001	8057000	152	0.0014768	0.00311221169591282	79	0.000880318	0.00124761906778104
II	8048001	8058000	169	0.00166826	0.00311221169591282	85	0.000947659	0.00124761906778104
II	8049001	8059000	178	0.00168115	0.00311221169591282	87	0.00098586	0.00124761906778104
II	8050001	8060000	172	0.00172621	0.00311221169591282	88	0.000982718	0.00124761906778104
II	8051001	8061000	164	0.0016317	0.00311221169591282	88	0.000961875	0.00124761906778104
II	8052001	8062000	154	0.0016894	0.00311221169591282	81	0.000923361	0.00124761906778104
II	8053001	8063000	159	0.00168182	0.00311221169591282	77	0.000933815	0.00124761906778104
II	8054001	8064000	155	0.00150787	0.00311221169591282	79	0.000971425	0.00124761906778104
II	8055001	8065000	151	0.0014036	0.00311221169591282	76	0.000919212	0.00124761906778104
II	8056001	8066000	132	0.00113492	0.00311221169591282	67	0.000784608	0.00124761906778104
II	8057001	8067000	123	0.00103974	0.00311221169591282	63	0.000732811	0.00124761906778104
II	8058001	8068000	101	0.000897392	0.00311221169591282	55	0.000656568	0.00124761906778104
II	8059001	8069000	88	0.000831633	0.00311221169591282	49	0.000580134	0.00124761906778104
II	8060001	8070000	84	0.000761965	0.00311221169591282	42	0.000479222	0.00124761906778104
II	8061001	8071000	89	0.000774351	0.00311221169591282	41	0.000444237	0.00124761906778104
II	8062001	8072000	93	0.00076449	0.00311221169591282	42	0.000411539	0.00124761906778104
II	8063001	8073000	89	0.000883586	0.00311221169591282	55	0.0005264	0.00124761906778104
II	8064001	8074000	93	0.000917507	0.00311221169591282	54	0.000496545	0.00124761906778104
II	8065001	8075000	111	0.000979211	0.00311221169591282	56	0.000533578	0.00124761906778104
II	8066001	8076000	117	0.000948031	0.00311221169591282	57	0.000509773	0.00124761906778104
II	8067001	8077000	128	0.00109206	0.00311221169591282	59	0.000534185	0.00124761906778104
II	8068001	8078000	127	0.00112314	0.00311221169591282	62	0.000535196	0.00124761906778104
II	8069001	8079000	136	0.00122816	0.00311221169591282	72	0.000588451	0.00124761906778104
II	8070001	8080000	140	0.00123335	0.00311221169591282	73	0.000579145	0.00124761906778104
II	8071001	8081000	140	0.00124667	0.00311221169591282	75	0.000597302	0.00124761906778104
II	8072001	8082000	138	0.00122316	0.00311221169591282	72	0.000595859	0.00124761906778104
II	8073001	8083000	135	0.00106099	0.00311221169591282	68	0.000571672	0.00124761906778104
II	8074001	8084000	136	0.00110134	0.00311221169591282	68	0.000619792	0.00124761906778104
II	8075001	8085000	131	0.00119332	0.00311221169591282	66	0.000610706	0.00124761906778104
II	8076001	8086000	127	0.00126397	0.00311221169591282	62	0.000594936	0.00124761906778104
II	8077001	8087000	114	0.00107367	0.00311221169591282	61	0.000610756	0.00124761906778104
II	8078001	8088000	120	0.000959334	0.00311221169591282	60	0.000617197	0.00124761906778104
II	8079001	8089000	113	0.000927072	0.00311221169591282	56	0.000573298	0.00124761906778104
II	8080001	8090000	118	0.00103655	0.00311221169591282	61	0.00059913	0.00124761906778104
II	8081001	8091000	116	0.00101019	0.00311221169591282	60	0.00060995	0.00124761906778104
II	8082001	8092000	114	0.00106923	0.00311221169591282	61	0.000632582	0.00124761906778104
II	8083001	8093000	111	0.00103659	0.00311221169591282	54	0.000571545	0.00124761906778104
II	8084001	8094000	102	0.000960944	0.00311221169591282	49	0.0005076	0.00124761906778104
II	8085001	8095000	95	0.000933531	0.00311221169591282	52	0.000569527	0.00124761906778104
II	8086001	8096000	103	0.000957694	0.00311221169591282	54	0.000642303	0.00124761906778104
II	8087001	8097000	113	0.00108947	0.00311221169591282	59	0.000730765	0.00124761906778104
II	8088001	8098000	105	0.00107568	0.00311221169591282	58	0.000748871	0.00124761906778104
II	8089001	8099000	115	0.00135456	0.00311221169591282	56	0.000749967	0.00124761906778104
II	8090001	8100000	116	0.00129763	0.00311221169591282	52	0.000737184	0.00124761906778104
II	8091001	8101000	118	0.00129516	0.00311221169591282	53	0.000765284	0.00124761906778104
II	8092001	8102000	120	0.00122606	0.00311221169591282	53	0.000739229	0.00124761906778104
II	8093001	8103000	123	0.00139588	0.00311221169591282	56	0.00082576	0.00124761906778104
II	8094001	8104000	129	0.00135123	0.00311221169591282	58	0.000779512	0.00124761906778104
II	8095001	8105000	129	0.00143766	0.00311221169591282	59	0.000672886	0.00124761906778104
II	8096001	8106000	122	0.00142307	0.00311221169591282	60	0.000617447	0.00124761906778104
II	8097001	8107000	111	0.00128565	0.00311221169591282	52	0.00048215	0.00124761906778104
II	8098001	8108000	127	0.00171868	0.00311221169591282	53	0.00046454	0.00124761906778104
II	8099001	8109000	129	0.00156445	0.00311221169591282	55	0.000556814	0.00124761906778104
II	8100001	8110000	123	0.00150839	0.00311221169591282	53	0.000550225	0.00124761906778104
II	8101001	8111000	120	0.00147748	0.00311221169591282	50	0.000517334	0.00124761906778104
II	8102001	8112000	122	0.00159441	0.00311221169591282	49	0.000534108	0.00124761906778104
II	8103001	8113000	130	0.00143723	0.00311221169591282	52	0.000597786	0.00124761906778104
II	8104001	8114000	119	0.00144908	0.00311221169591282	49	0.000595145	0.00124761906778104
II	8105001	8115000	112	0.00125667	0.00311221169591282	44	0.000617326	0.00124761906778104
II	8106001	8116000	120	0.00128237	0.00311221169591282	50	0.000673438	0.00124761906778104
II	8107001	8117000	123	0.00137024	0.00311221169591282	57	0.00081289	0.00124761906778104
II	8108001	8118000	114	0.00103412	0.00311221169591282	52	0.000736744	0.00124761906778104
II	8109001	8119000	109	0.000957358	0.00311221169591282	49	0.000663838	0.00124761906778104
II	8110001	8120000	114	0.00110508	0.00311221169591282	52	0.000676625	0.00124761906778104
II	8111001	8121000	114	0.00114245	0.00311221169591282	52	0.000634919	0.00124761906778104
II	8112001	8122000	104	0.000976125	0.00311221169591282	47	0.000575748	0.00124761906778104
II	8113001	8123000	89	0.000923238	0.00311221169591282	42	0.000426369	0.00124761906778104
II	8114001	8124000	110	0.00103981	0.00311221169591282	49	0.000569985	0.00124761906778104
II	8115001	8125000	108	0.00108895	0.00311221169591282	51	0.000532463	0.00124761906778104
II	8116001	8126000	103	0.00112501	0.00311221169591282	51	0.000534791	0.00124761906778104
II	8117001	8127000	110	0.00125703	0.00311221169591282	48	0.000464923	0.00124761906778104
II	8118001	8128000	104	0.00122858	0.00311221169591282	54	0.000516496	0.00124761906778104
II	8119001	8129000	102	0.00119807	0.00311221169591282	52	0.000499533	0.00124761906778104
II	8120001	8130000	107	0.00123531	0.00311221169591282	57	0.000564963	0.00124761906778104
II	8121001	8131000	112	0.00129949	0.00311221169591282	63	0.000653412	0.00124761906778104
II	8122001	8132000	123	0.00140216	0.00311221169591282	71	0.000730965	0.00124761906778104
II	8123001	8133000	124	0.00142565	0.00311221169591282	70	0.000699561	0.00124761906778104
II	8124001	8134000	114	0.00148454	0.00311221169591282	72	0.000572194	0.00124761906778104
II	8125001	8135000	117	0.00145427	0.00311221169591282	73	0.000596837	0.00124761906778104
II	8126001	8136000	121	0.00150795	0.00311221169591282	69	0.000573554	0.00124761906778104
II	8127001	8137000	119	0.00143699	0.00311221169591282	71	0.000574603	0.00124761906778104
II	8128001	8138000	130	0.00155054	0.00311221169591282	70	0.000649377	0.00124761906778104
II	8129001	8139000	136	0.00165148	0.00311221169591282	73	0.000679055	0.00124761906778104
II	8130001	8140000	124	0.00148151	0.00311221169591282	68	0.000582726	0.00124761906778104
II	8131001	8141000	124	0.0014429	0.00311221169591282	62	0.000506604	0.00124761906778104
II	8132001	8142000	120	0.00143842	0.00311221169591282	63	0.000518755	0.00124761906778104
II	8133001	8143000	120	0.00141621	0.00311221169591282	62	0.000524643	0.00124761906778104
II	8134001	8144000	120	0.00139698	0.00311221169591282	62	0.000679682	0.00124761906778104
II	8135001	8145000	122	0.00153862	0.00311221169591282	61	0.000718206	0.00124761906778104
II	8136001	8146000	119	0.00146273	0.00311221169591282	58	0.000686388	0.00124761906778104
II	8137001	8147000	123	0.00159732	0.00311221169591282	63	0.000630875	0.00124761906778104
II	8138001	8148000	116	0.00149327	0.00311221169591282	64	0.000634642	0.00124761906778104
II	8139001	8149000	107	0.00137012	0.00311221169591282	64	0.000645527	0.00124761906778104
II	8140001	8150000	115	0.00142955	0.00311221169591282	66	0.000639701	0.00124761906778104
II	8141001	8151000	112	0.00145438	0.00311221169591282	75	0.000740838	0.00124761906778104
II	8142001	8152000	120	0.0015739	0.00311221169591282	75	0.000755351	0.00124761906778104
II	8143001	8153000	129	0.00174774	0.00311221169591282	76	0.00079603	0.00124761906778104
II	8144001	8154000	129	0.00171825	0.00311221169591282	74	0.000637231	0.00124761906778104
II	8145001	8155000	133	0.00166131	0.00311221169591282	73	0.000583565	0.00124761906778104
II	8146001	8156000	130	0.00164303	0.00311221169591282	73	0.000674456	0.00124761906778104
II	8147001	8157000	121	0.0014843	0.00311221169591282	69	0.000671318	0.00124761906778104
II	8148001	8158000	118	0.00147282	0.00311221169591282	68	0.00064207	0.00124761906778104
II	8149001	8159000	117	0.00149687	0.00311221169591282	71	0.000669454	0.00124761906778104
II	8150001	8160000	114	0.00142662	0.00311221169591282	69	0.000754101	0.00124761906778104
II	8151001	8161000	109	0.00137366	0.00311221169591282	59	0.000658154	0.00124761906778104
II	8152001	8162000	94	0.00119671	0.00311221169591282	52	0.00055709	0.00124761906778104
II	8153001	8163000	95	0.00108754	0.00311221169591282	55	0.000527934	0.00124761906778104
II	8154001	8164000	95	0.0010912	0.00311221169591282	59	0.000689023	0.00124761906778104
II	8155001	8165000	94	0.000980898	0.00311221169591282	63	0.000766574	0.00124761906778104
II	8156001	8166000	95	0.000983962	0.00311221169591282	65	0.000754777	0.00124761906778104
II	8157001	8167000	97	0.00105398	0.00311221169591282	63	0.000794352	0.00124761906778104
II	8158001	8168000	95	0.000943022	0.00311221169591282	57	0.000675963	0.00124761906778104
II	8159001	8169000	102	0.000966617	0.00311221169591282	53	0.000678911	0.00124761906778104
II	8160001	8170000	104	0.00115455	0.00311221169591282	53	0.000596017	0.00124761906778104
II	8161001	8171000	115	0.00136999	0.00311221169591282	61	0.000613497	0.00124761906778104
II	8162001	8172000	128	0.00148825	0.00311221169591282	76	0.000759528	0.00124761906778104
II	8163001	8173000	123	0.00151256	0.00311221169591282	76	0.000746333	0.00124761906778104
II	8164001	8174000	125	0.00151759	0.00311221169591282	76	0.000635233	0.00124761906778104
II	8165001	8175000	120	0.0014983	0.00311221169591282	69	0.000558356	0.00124761906778104
II	8166001	8176000	116	0.00138984	0.00311221169591282	65	0.000460161	0.00124761906778104
II	8167001	8177000	112	0.00126225	0.00311221169591282	64	0.000469937	0.00124761906778104
II	8168001	8178000	119	0.00131475	0.00311221169591282	70	0.000528191	0.00124761906778104
II	8169001	8179000	118	0.00132117	0.00311221169591282	70	0.00049243	0.00124761906778104
II	8170001	8180000	120	0.00125513	0.00311221169591282	72	0.00055708	0.00124761906778104
II	8171001	8181000	119	0.00114512	0.00311221169591282	67	0.000582122	0.00124761906778104
II	8172001	8182000	119	0.00111803	0.00311221169591282	71	0.000506761	0.00124761906778104
II	8173001	8183000	121	0.00107261	0.00311221169591282	70	0.000516572	0.00124761906778104
II	8174001	8184000	120	0.0010554	0.00311221169591282	63	0.000501343	0.00124761906778104
II	8175001	8185000	122	0.00115074	0.00311221169591282	64	0.000486448	0.00124761906778104
II	8176001	8186000	124	0.0012532	0.00311221169591282	65	0.000510512	0.00124761906778104
II	8177001	8187000	123	0.00118444	0.00311221169591282	63	0.000462935	0.00124761906778104
II	8178001	8188000	123	0.00125323	0.00311221169591282	60	0.000481369	0.00124761906778104
II	8179001	8189000	130	0.00126539	0.00311221169591282	60	0.000482557	0.00124761906778104
II	8180001	8190000	126	0.00120375	0.00311221169591282	57	0.000436918	0.00124761906778104
II	8181001	8191000	126	0.00119703	0.00311221169591282	61	0.000421314	0.00124761906778104
II	8182001	8192000	119	0.00111192	0.00311221169591282	46	0.000420738	0.00124761906778104
II	8183001	8193000	113	0.00109252	0.00311221169591282	42	0.000438879	0.00124761906778104
II	8184001	8194000	115	0.00106155	0.00311221169591282	48	0.000478492	0.00124761906778104
II	8185001	8195000	124	0.00116335	0.00311221169591282	56	0.000590821	0.00124761906778104
II	8186001	8196000	130	0.00114651	0.00311221169591282	66	0.000606485	0.00124761906778104
II	8187001	8197000	144	0.00133832	0.00311221169591282	78	0.000702165	0.00124761906778104
II	8188001	8198000	138	0.00127797	0.00311221169591282	78	0.000639174	0.00124761906778104
II	8189001	8199000	137	0.00133273	0.00311221169591282	83	0.000689034	0.00124761906778104
II	8190001	8200000	132	0.001234	0.00311221169591282	83	0.000646251	0.00124761906778104
II	8191001	8201000	133	0.0012521	0.00311221169591282	85	0.000743573	0.00124761906778104
II	8192001	8202000	134	0.00132566	0.00311221169591282	83	0.000724092	0.00124761906778104
II	8193001	8203000	139	0.00135823	0.00311221169591282	88	0.000735406	0.00124761906778104
II	8194001	8204000	141	0.00139784	0.00311221169591282	83	0.0007001	0.00124761906778104
II	8195001	8205000	131	0.00122391	0.00311221169591282	77	0.000697144	0.00124761906778104
II	8196001	8206000	127	0.00119862	0.00311221169591282	72	0.000712127	0.00124761906778104
II	8197001	8207000	122	0.00114947	0.00311221169591282	65	0.00066787	0.00124761906778104
II	8198001	8208000	131	0.00118253	0.00311221169591282	68	0.000713715	0.00124761906778104
II	8199001	8209000	122	0.00108039	0.00311221169591282	63	0.000706545	0.00124761906778104
II	8200001	8210000	132	0.00116825	0.00311221169591282	64	0.000750913	0.00124761906778104
II	8201001	8211000	132	0.00107689	0.00311221169591282	60	0.000630422	0.00124761906778104
II	8202001	8212000	130	0.00104749	0.00311221169591282	62	0.000642029	0.00124761906778104
II	8203001	8213000	130	0.00104389	0.00311221169591282	59	0.000595452	0.00124761906778104
II	8204001	8214000	132	0.00105725	0.00311221169591282	62	0.000719617	0.00124761906778104
II	8205001	8215000	128	0.00106496	0.00311221169591282	62	0.000635488	0.00124761906778104
II	8206001	8216000	129	0.00112607	0.00311221169591282	62	0.000627488	0.00124761906778104
II	8207001	8217000	126	0.00109351	0.00311221169591282	63	0.000587964	0.00124761906778104
II	8208001	8218000	115	0.0011406	0.00311221169591282	61	0.000545492	0.00124761906778104
II	8209001	8219000	119	0.00116599	0.00311221169591282	64	0.000476195	0.00124761906778104
II	8210001	8220000	107	0.00111356	0.00311221169591282	64	0.000450177	0.00124761906778104
II	8211001	8221000	100	0.00112278	0.00311221169591282	60	0.000475725	0.00124761906778104
II	8212001	8222000	106	0.00123242	0.00311221169591282	59	0.00046453	0.00124761906778104
II	8213001	8223000	112	0.00137112	0.00311221169591282	60	0.000462766	0.00124761906778104
II	8214001	8224000	107	0.00126506	0.00311221169591282	58	0.000341458	0.00124761906778104
II	8215001	8225000	117	0.00141082	0.00311221169591282	59	0.000366375	0.00124761906778104
II	8216001	8226000	115	0.00141626	0.00311221169591282	63	0.000383754	0.00124761906778104
II	8217001	8227000	117	0.00138062	0.00311221169591282	60	0.000420414	0.00124761906778104
II	8218001	8228000	117	0.00137762	0.00311221169591282	63	0.000459521	0.00124761906778104
II	8219001	8229000	121	0.00145539	0.00311221169591282	64	0.000492379	0.00124761906778104
II	8220001	8230000	128	0.00147445	0.00311221169591282	67	0.000527769	0.00124761906778104
II	8221001	8231000	136	0.00149586	0.00311221169591282	70	0.000579311	0.00124761906778104
II	8222001	8232000	130	0.00145317	0.00311221169591282	72	0.000563217	0.00124761906778104
II	8223001	8233000	119	0.00127394	0.00311221169591282	71	0.000609031	0.00124761906778104
II	8224001	8234000	115	0.00130894	0.00311221169591282	68	0.000570225	0.00124761906778104
II	8225001	8235000	106	0.00118104	0.00311221169591282	68	0.000545852	0.00124761906778104
II	8226001	8236000	102	0.00104587	0.00311221169591282	61	0.000535487	0.00124761906778104
II	8227001	8237000	97	0.00104013	0.00311221169591282	60	0.000474779	0.00124761906778104
II	8228001	8238000	99	0.00112494	0.00311221169591282	63	0.000643005	0.00124761906778104
II	8229001	8239000	98	0.00114604	0.00311221169591282	66	0.000699069	0.00124761906778104
II	8230001	8240000	107	0.00125709	0.00311221169591282	66	0.000782666	0.00124761906778104
II	8231001	8241000	104	0.00126973	0.00311221169591282	63	0.000703858	0.00124761906778104
II	8232001	8242000	105	0.00121629	0.00311221169591282	62	0.000680852	0.00124761906778104
II	8233001	8243000	119	0.00137042	0.00311221169591282	67	0.000792653	0.00124761906778104
II	8234001	8244000	123	0.00142271	0.00311221169591282	72	0.000835507	0.00124761906778104
II	8235001	8245000	134	0.00153424	0.00311221169591282	72	0.000858124	0.00124761906778104
II	8236001	8246000	138	0.00162556	0.00311221169591282	73	0.000864471	0.00124761906778104
II	8237001	8247000	155	0.00174886	0.00311221169591282	79	0.000973288	0.00124761906778104
II	8238001	8248000	146	0.00149128	0.00311221169591282	70	0.000749016	0.00124761906778104
II	8239001	8249000	147	0.0014481	0.00311221169591282	66	0.000759234	0.00124761906778104
II	8240001	8250000	151	0.00162692	0.00311221169591282	66	0.000777006	0.00124761906778104
II	8241001	8251000	151	0.00162145	0.00311221169591282	68	0.000788767	0.00124761906778104
II	8242001	8252000	153	0.00159239	0.00311221169591282	66	0.000812291	0.00124761906778104
II	8243001	8253000	153	0.00169157	0.00311221169591282	71	0.000830468	0.00124761906778104
II	8244001	8254000	151	0.00169518	0.00311221169591282	75	0.000807336	0.00124761906778104
II	8245001	8255000	140	0.00155597	0.00311221169591282	75	0.000805117	0.00124761906778104
II	8246001	8256000	148	0.00168078	0.00311221169591282	79	0.000817943	0.00124761906778104
II	8247001	8257000	137	0.00166932	0.00311221169591282	77	0.000774153	0.00124761906778104
II	8248001	8258000	147	0.00180501	0.00311221169591282	78	0.000803553	0.00124761906778104
II	8249001	8259000	139	0.00171668	0.00311221169591282	74	0.000711786	0.00124761906778104
II	8250001	8260000	127	0.00145795	0.00311221169591282	71	0.000604265	0.00124761906778104
II	8251001	8261000	130	0.00149784	0.00311221169591282	77	0.000636192	0.00124761906778104
II	8252001	8262000	134	0.00171102	0.00311221169591282	80	0.000718982	0.00124761906778104
II	8253001	8263000	126	0.00155891	0.00311221169591282	70	0.000563748	0.00124761906778104
II	8254001	8264000	128	0.00149039	0.00311221169591282	67	0.000611007	0.00124761906778104
II	8255001	8265000	130	0.00151732	0.00311221169591282	70	0.00059376	0.00124761906778104
II	8256001	8266000	130	0.00140488	0.00311221169591282	68	0.000629674	0.00124761906778104
II	8257001	8267000	129	0.00129721	0.00311221169591282	62	0.000578019	0.00124761906778104
II	8258001	8268000	125	0.00117289	0.00311221169591282	61	0.000547919	0.00124761906778104
II	8259001	8269000	128	0.00116243	0.00311221169591282	63	0.000570898	0.00124761906778104
II	8260001	8270000	130	0.001235	0.00311221169591282	61	0.00053008	0.00124761906778104
II	8261001	8271000	126	0.00115541	0.00311221169591282	54	0.000511885	0.00124761906778104
II	8262001	8272000	113	0.000904499	0.00311221169591282	50	0.00039419	0.00124761906778104
II	8263001	8273000	110	0.00093001	0.00311221169591282	52	0.000446496	0.00124761906778104
II	8264001	8274000	106	0.00099717	0.00311221169591282	47	0.000432233	0.00124761906778104
II	8265001	8275000	113	0.00103384	0.00311221169591282	46	0.000409583	0.00124761906778104
II	8266001	8276000	107	0.00115306	0.00311221169591282	45	0.00035234	0.00124761906778104
II	8267001	8277000	105	0.00126796	0.00311221169591282	46	0.00042873	0.00124761906778104
II	8268001	8278000	102	0.00133553	0.00311221169591282	46	0.000486625	0.00124761906778104
II	8269001	8279000	104	0.00146001	0.00311221169591282	55	0.000567609	0.00124761906778104
II	8270001	8280000	110	0.00161026	0.00311221169591282	61	0.000639905	0.00124761906778104
II	8271001	8281000	119	0.00169837	0.00311221169591282	63	0.000604678	0.00124761906778104
II	8272001	8282000	129	0.00176306	0.00311221169591282	61	0.000615613	0.00124761906778104
II	8273001	8283000	127	0.00173104	0.00311221169591282	59	0.00053701	0.00124761906778104
II	8274001	8284000	126	0.00164138	0.00311221169591282	58	0.00054117	0.00124761906778104
II	8275001	8285000	115	0.00154465	0.00311221169591282	52	0.000532774	0.00124761906778104
II	8276001	8286000	114	0.00149466	0.00311221169591282	55	0.000553222	0.00124761906778104
II	8277001	8287000	120	0.00142877	0.00311221169591282	59	0.000499761	0.00124761906778104
II	8278001	8288000	129	0.00150651	0.00311221169591282	61	0.00059674	0.00124761906778104
II	8279001	8289000	119	0.00133097	0.00311221169591282	49	0.000467339	0.00124761906778104
II	8280001	8290000	101	0.00101704	0.00311221169591282	40	0.000386151	0.00124761906778104
II	8281001	8291000	81	0.000858292	0.00311221169591282	34	0.000373703	0.00124761906778104
II	8282001	8292000	68	0.000746098	0.00311221169591282	33	0.000359075	0.00124761906778104
II	8283001	8293000	64	0.000638511	0.00311221169591282	31	0.000413544	0.00124761906778104
II	8284001	8294000	76	0.00103176	0.00311221169591282	42	0.000390267	0.00124761906778104
II	8285001	8295000	84	0.00109605	0.00311221169591282	49	0.000481644	0.00124761906778104
II	8286001	8296000	88	0.00116922	0.00311221169591282	46	0.000420567	0.00124761906778104
II	8287001	8297000	83	0.00116967	0.00311221169591282	45	0.00038686	0.00124761906778104
II	8288001	8298000	85	0.00108477	0.00311221169591282	50	0.00025179	0.00124761906778104
II	8289001	8299000	94	0.00116172	0.00311221169591282	51	0.00024987	0.00124761906778104
II	8290001	8300000	103	0.00124379	0.00311221169591282	56	0.000256163	0.00124761906778104
II	8291001	8301000	115	0.00142636	0.00311221169591282	65	0.000410666	0.00124761906778104
II	8292001	8302000	130	0.00151255	0.00311221169591282	73	0.0005076	0.00124761906778104
II	8293001	8303000	146	0.00164999	0.00311221169591282	79	0.000529965	0.00124761906778104
II	8294001	8304000	140	0.00129454	0.00311221169591282	72	0.000545828	0.00124761906778104
II	8295001	8305000	142	0.00145391	0.00311221169591282	74	0.000577518	0.00124761906778104
II	8296001	8306000	139	0.00128931	0.00311221169591282	72	0.000609544	0.00124761906778104
II	8297001	8307000	134	0.0012023	0.00311221169591282	70	0.00060748	0.00124761906778104
II	8298001	8308000	127	0.00122627	0.00311221169591282	65	0.000627858	0.00124761906778104
II	8299001	8309000	123	0.00131934	0.00311221169591282	67	0.000632119	0.00124761906778104
II	8300001	8310000	120	0.00130635	0.00311221169591282	65	0.000641842	0.00124761906778104
II	8301001	8311000	122	0.00126979	0.00311221169591282	66	0.000542887	0.00124761906778104
II	8302001	8312000	118	0.00133449	0.00311221169591282	69	0.000606196	0.00124761906778104
II	8303001	8313000	117	0.00155809	0.00311221169591282	69	0.000536706	0.00124761906778104
II	8304001	8314000	112	0.0016273	0.00311221169591282	74	0.000580389	0.00124761906778104
II	8305001	8315000	114	0.00156371	0.00311221169591282	69	0.000520467	0.00124761906778104
II	8306001	8316000	117	0.00170186	0.00311221169591282	73	0.000492692	0.00124761906778104
II	8307001	8317000	129	0.00190236	0.00311221169591282	72	0.000546956	0.00124761906778104
II	8308001	8318000	129	0.00188289	0.00311221169591282	74	0.000549328	0.00124761906778104
II	8309001	8319000	133	0.00172909	0.00311221169591282	75	0.000545668	0.00124761906778104
II	8310001	8320000	140	0.00181983	0.00311221169591282	82	0.000610035	0.00124761906778104
II	8311001	8321000	146	0.00192967	0.00311221169591282	84	0.00065143	0.00124761906778104
II	8312001	8322000	151	0.00186534	0.00311221169591282	78	0.00058464	0.00124761906778104
II	8313001	8323000	146	0.00151468	0.00311221169591282	74	0.000659159	0.00124761906778104
II	8314001	8324000	142	0.00145848	0.00311221169591282	64	0.000598568	0.00124761906778104
II	8315001	8325000	131	0.00137799	0.00311221169591282	62	0.000538598	0.00124761906778104
II	8316001	8326000	128	0.00125101	0.00311221169591282	58	0.000572022	0.00124761906778104
II	8317001	8327000	119	0.0010676	0.00311221169591282	59	0.000653131	0.00124761906778104
II	8318001	8328000	114	0.000988292	0.00311221169591282	54	0.000610039	0.00124761906778104
II	8319001	8329000	110	0.00105053	0.00311221169591282	51	0.000627148	0.00124761906778104
II	8320001	8330000	105	0.00101281	0.00311221169591282	44	0.000598918	0.00124761906778104
II	8321001	8331000	98	0.000867703	0.00311221169591282	38	0.000517611	0.00124761906778104
II	8322001	8332000	96	0.000932981	0.00311221169591282	36	0.000477374	0.00124761906778104
II	8323001	8333000	94	0.00109382	0.00311221169591282	38	0.000424909	0.00124761906778104
II	8324001	8334000	95	0.00111237	0.00311221169591282	39	0.00042514	0.00124761906778104
II	8325001	8335000	114	0.00109007	0.00311221169591282	41	0.000513439	0.00124761906778104
II	8326001	8336000	122	0.00117145	0.00311221169591282	48	0.000554201	0.00124761906778104
II	8327001	8337000	141	0.00136579	0.00311221169591282	55	0.000484509	0.00124761906778104
II	8328001	8338000	155	0.00156668	0.00311221169591282	60	0.000697394	0.00124761906778104
II	8329001	8339000	155	0.00148695	0.00311221169591282	62	0.000723553	0.00124761906778104
II	8330001	8340000	156	0.00147457	0.00311221169591282	65	0.000749064	0.00124761906778104
II	8331001	8341000	166	0.00163909	0.00311221169591282	67	0.000760703	0.00124761906778104
II	8332001	8342000	169	0.00170284	0.00311221169591282	74	0.000820661	0.00124761906778104
II	8333001	8343000	170	0.00156796	0.00311221169591282	75	0.0008109	0.00124761906778104
II	8334001	8344000	178	0.00161865	0.00311221169591282	79	0.000797376	0.00124761906778104
II	8335001	8345000	168	0.00166608	0.00311221169591282	79	0.000780254	0.00124761906778104
II	8336001	8346000	162	0.00158576	0.00311221169591282	71	0.000690903	0.00124761906778104
II	8337001	8347000	144	0.00141236	0.00311221169591282	64	0.000661718	0.00124761906778104
II	8338001	8348000	139	0.00132429	0.00311221169591282	67	0.000519354	0.00124761906778104
II	8339001	8349000	143	0.00132685	0.00311221169591282	63	0.000490955	0.00124761906778104
II	8340001	8350000	145	0.00139991	0.00311221169591282	63	0.000502909	0.00124761906778104
II	8341001	8351000	136	0.00126484	0.00311221169591282	60	0.000574518	0.00124761906778104
II	8342001	8352000	128	0.00119622	0.00311221169591282	56	0.000614127	0.00124761906778104
II	8343001	8353000	131	0.00128208	0.00311221169591282	58	0.000597669	0.00124761906778104
II	8344001	8354000	135	0.0014627	0.00311221169591282	60	0.000727815	0.00124761906778104
II	8345001	8355000	135	0.00145456	0.00311221169591282	64	0.000695504	0.00124761906778104
II	8346001	8356000	142	0.00158181	0.00311221169591282	69	0.000778777	0.00124761906778104
II	8347001	8357000	146	0.00163252	0.00311221169591282	72	0.000806369	0.00124761906778104
II	8348001	8358000	150	0.00170744	0.00311221169591282	68	0.000832617	0.00124761906778104
II	8349001	8359000	150	0.00176462	0.00311221169591282	73	0.000858486	0.00124761906778104
II	8350001	8360000	148	0.00165244	0.00311221169591282	75	0.000814083	0.00124761906778104
II	8351001	8361000	148	0.00157531	0.00311221169591282	71	0.000720863	0.00124761906778104
II	8352001	8362000	149	0.00158385	0.00311221169591282	73	0.00062741	0.00124761906778104
II	8353001	8363000	142	0.00153483	0.00311221169591282	70	0.000671073	0.00124761906778104
II	8354001	8364000	143	0.00139702	0.00311221169591282	69	0.000634744	0.00124761906778104
II	8355001	8365000	137	0.00145883	0.00311221169591282	67	0.000754139	0.00124761906778104
II	8356001	8366000	135	0.00137838	0.00311221169591282	72	0.000710264	0.00124761906778104
II	8357001	8367000	132	0.00131204	0.00311221169591282	68	0.000739114	0.00124761906778104
II	8358001	8368000	119	0.00116669	0.00311221169591282	65	0.000715347	0.00124761906778104
II	8359001	8369000	120	0.00113586	0.00311221169591282	65	0.000737666	0.00124761906778104
II	8360001	8370000	132	0.00135867	0.00311221169591282	65	0.00077058	0.00124761906778104
II	8361001	8371000	134	0.0015046	0.00311221169591282	78	0.00101444	0.00124761906778104
II	8362001	8372000	148	0.00171673	0.00311221169591282	78	0.00110647	0.00124761906778104
II	8363001	8373000	152	0.00169771	0.00311221169591282	77	0.00110059	0.00124761906778104
II	8364001	8374000	149	0.00162543	0.00311221169591282	75	0.00107689	0.00124761906778104
II	8365001	8375000	163	0.00171375	0.00311221169591282	77	0.000989962	0.00124761906778104
II	8366001	8376000	163	0.00166773	0.00311221169591282	68	0.000958332	0.00124761906778104
II	8367001	8377000	162	0.00168557	0.00311221169591282	72	0.000962349	0.00124761906778104
II	8368001	8378000	171	0.00176842	0.00311221169591282	74	0.000984726	0.00124761906778104
II	8369001	8379000	176	0.00186815	0.00311221169591282	76	0.0010773	0.00124761906778104
II	8370001	8380000	166	0.00168985	0.00311221169591282	76	0.00111273	0.00124761906778104
II	8371001	8381000	174	0.00171719	0.00311221169591282	72	0.000915413	0.00124761906778104
II	8372001	8382000	164	0.00157098	0.00311221169591282	74	0.000781896	0.00124761906778104
II	8373001	8383000	163	0.00162674	0.00311221169591282	77	0.000801461	0.00124761906778104
II	8374001	8384000	163	0.00159073	0.00311221169591282	78	0.000778553	0.00124761906778104
II	8375001	8385000	155	0.00148409	0.00311221169591282	80	0.000850183	0.00124761906778104
II	8376001	8386000	148	0.00157699	0.00311221169591282	86	0.000907008	0.00124761906778104
II	8377001	8387000	163	0.00163291	0.00311221169591282	87	0.00098098	0.00124761906778104
II	8378001	8388000	164	0.00163652	0.00311221169591282	92	0.000970427	0.00124761906778104
II	8379001	8389000	151	0.00157404	0.00311221169591282	86	0.000813202	0.00124761906778104
II	8380001	8390000	150	0.00154494	0.00311221169591282	85	0.000723722	0.00124761906778104
II	8381001	8391000	139	0.00146991	0.00311221169591282	82	0.000720069	0.00124761906778104
II	8382001	8392000	135	0.00132051	0.00311221169591282	79	0.000739402	0.00124761906778104
II	8383001	8393000	136	0.00128585	0.00311221169591282	80	0.000789609	0.00124761906778104
II	8384001	8394000	133	0.00129155	0.00311221169591282	79	0.000842201	0.00124761906778104
II	8385001	8395000	136	0.00126558	0.00311221169591282	78	0.000784223	0.00124761906778104
II	8386001	8396000	136	0.00121632	0.00311221169591282	73	0.000793127	0.00124761906778104
II	8387001	8397000	120	0.00111365	0.00311221169591282	65	0.000617464	0.00124761906778104
II	8388001	8398000	134	0.00118648	0.00311221169591282	66	0.000699886	0.00124761906778104
II	8389001	8399000	138	0.0011566	0.00311221169591282	71	0.000766088	0.00124761906778104
II	8390001	8400000	147	0.00121903	0.00311221169591282	71	0.000910696	0.00124761906778104
II	8391001	8401000	152	0.00118268	0.00311221169591282	75	0.000990565	0.00124761906778104
II	8392001	8402000	161	0.00129803	0.00311221169591282	77	0.00106225	0.00124761906778104
II	8393001	8403000	158	0.00124947	0.00311221169591282	71	0.00097157	0.00124761906778104
II	8394001	8404000	158	0.00124308	0.00311221169591282	74	0.000927903	0.00124761906778104
II	8395001	8405000	160	0.0012517	0.00311221169591282	73	0.000989671	0.00124761906778104
II	8396001	8406000	167	0.00125628	0.00311221169591282	74	0.00102012	0.00124761906778104
II	8397001	8407000	172	0.0014294	0.00311221169591282	81	0.00109938	0.00124761906778104
II	8398001	8408000	162	0.0014396	0.00311221169591282	77	0.00100111	0.00124761906778104
II	8399001	8409000	163	0.00149938	0.00311221169591282	77	0.00101152	0.00124761906778104
II	8400001	8410000	160	0.00149167	0.00311221169591282	76	0.000905366	0.00124761906778104
II	8401001	8411000	155	0.00152891	0.00311221169591282	69	0.000836413	0.00124761906778104
II	8402001	8412000	151	0.00144551	0.00311221169591282	68	0.000811564	0.00124761906778104
II	8403001	8413000	147	0.00143746	0.00311221169591282	69	0.00080353	0.00124761906778104
II	8404001	8414000	140	0.00140237	0.00311221169591282	61	0.000712003	0.00124761906778104
II	8405001	8415000	133	0.00140721	0.00311221169591282	60	0.000641586	0.00124761906778104
II	8406001	8416000	131	0.00137722	0.00311221169591282	65	0.000594168	0.00124761906778104
II	8407001	8417000	137	0.00153616	0.00311221169591282	65	0.00060137	0.00124761906778104
II	8408001	8418000	138	0.00152748	0.00311221169591282	65	0.000578531	0.00124761906778104
II	8409001	8419000	138	0.00147573	0.00311221169591282	63	0.000622915	0.00124761906778104
II	8410001	8420000	145	0.00154788	0.00311221169591282	69	0.000646913	0.00124761906778104
II	8411001	8421000	148	0.00157475	0.00311221169591282	74	0.000620364	0.00124761906778104
II	8412001	8422000	153	0.00160984	0.00311221169591282	76	0.000716289	0.00124761906778104
II	8413001	8423000	165	0.00173303	0.00311221169591282	81	0.000775922	0.00124761906778104
II	8414001	8424000	177	0.00185364	0.00311221169591282	85	0.000822961	0.00124761906778104
II	8415001	8425000	172	0.00180822	0.00311221169591282	83	0.000815748	0.00124761906778104
II	8416001	8426000	168	0.00187771	0.00311221169591282	78	0.000837804	0.00124761906778104
II	8417001	8427000	155	0.0015665	0.00311221169591282	72	0.00077096	0.00124761906778104
II	8418001	8428000	151	0.00148384	0.00311221169591282	73	0.000787494	0.00124761906778104
II	8419001	8429000	152	0.00151878	0.00311221169591282	75	0.00073117	0.00124761906778104
II	8420001	8430000	139	0.00133257	0.00311221169591282	69	0.000705306	0.00124761906778104
II	8421001	8431000	136	0.00120446	0.00311221169591282	67	0.000731748	0.00124761906778104
II	8422001	8432000	131	0.0012458	0.00311221169591282	64	0.000614482	0.00124761906778104
II	8423001	8433000	133	0.00119871	0.00311221169591282	60	0.000606621	0.00124761906778104
II	8424001	8434000	130	0.00109406	0.00311221169591282	65	0.000648478	0.00124761906778104
II	8425001	8435000	141	0.00109923	0.00311221169591282	64	0.00072474	0.00124761906778104
II	8426001	8436000	145	0.00108064	0.00311221169591282	64	0.000690813	0.00124761906778104
II	8427001	8437000	148	0.00107834	0.00311221169591282	67	0.000677505	0.00124761906778104
II	8428001	8438000	153	0.00119528	0.00311221169591282	70	0.000750765	0.00124761906778104
II	8429001	8439000	156	0.00114499	0.00311221169591282	72	0.000815134	0.00124761906778104
II	8430001	8440000	154	0.00120658	0.00311221169591282	72	0.000843042	0.00124761906778104
II	8431001	8441000	152	0.00118976	0.00311221169591282	68	0.000861002	0.00124761906778104
II	8432001	8442000	144	0.00115387	0.00311221169591282	67	0.000965341	0.00124761906778104
II	8433001	8443000	148	0.00132132	0.00311221169591282	73	0.00106383	0.00124761906778104
II	8434001	8444000	138	0.00126559	0.00311221169591282	63	0.000975452	0.00124761906778104
II	8435001	8445000	130	0.0012666	0.00311221169591282	63	0.000925763	0.00124761906778104
II	8436001	8446000	120	0.00114399	0.00311221169591282	61	0.000934049	0.00124761906778104
II	8437001	8447000	117	0.00113635	0.00311221169591282	60	0.000986	0.00124761906778104
II	8438001	8448000	113	0.00102781	0.00311221169591282	55	0.000897825	0.00124761906778104
II	8439001	8449000	111	0.00112998	0.00311221169591282	57	0.000881956	0.00124761906778104
II	8440001	8450000	111	0.00115427	0.00311221169591282	56	0.000821261	0.00124761906778104
II	8441001	8451000	122	0.00124042	0.00311221169591282	66	0.000974494	0.00124761906778104
II	8442001	8452000	130	0.00127618	0.00311221169591282	68	0.00092251	0.00124761906778104
II	8443001	8453000	116	0.00107023	0.00311221169591282	62	0.000817126	0.00124761906778104
II	8444001	8454000	128	0.00132158	0.00311221169591282	71	0.000889062	0.00124761906778104
II	8445001	8455000	134	0.00136938	0.00311221169591282	71	0.00087559	0.00124761906778104
II	8446001	8456000	145	0.00153205	0.00311221169591282	78	0.000931106	0.00124761906778104
II	8447001	8457000	147	0.00165244	0.00311221169591282	88	0.000890178	0.00124761906778104
II	8448001	8458000	140	0.00157324	0.00311221169591282	86	0.000855173	0.00124761906778104
II	8449001	8459000	137	0.00146924	0.00311221169591282	76	0.000740947	0.00124761906778104
II	8450001	8460000	140	0.0016276	0.00311221169591282	83	0.000772626	0.00124761906778104
II	8451001	8461000	119	0.00149871	0.00311221169591282	75	0.000546895	0.00124761906778104
II	8452001	8462000	110	0.00133893	0.00311221169591282	69	0.000447949	0.00124761906778104
II	8453001	8463000	110	0.00137473	0.00311221169591282	68	0.000421753	0.00124761906778104
II	8454001	8464000	97	0.00110244	0.00311221169591282	62	0.000376635	0.00124761906778104
II	8455001	8465000	98	0.00115822	0.00311221169591282	64	0.000324517	0.00124761906778104
II	8456001	8466000	89	0.00100266	0.00311221169591282	58	0.000264517	0.00124761906778104
II	8457001	8467000	86	0.000880465	0.00311221169591282	52	0.000309677	0.00124761906778104
II	8458001	8468000	89	0.000912426	0.00311221169591282	56	0.000314198	0.00124761906778104
II	8459001	8469000	93	0.00105827	0.00311221169591282	65	0.00040975	0.00124761906778104
II	8460001	8470000	90	0.000880813	0.00311221169591282	58	0.000396203	0.00124761906778104
II	8461001	8471000	98	0.001067	0.00311221169591282	60	0.000428134	0.00124761906778104
II	8462001	8472000	104	0.00113453	0.00311221169591282	66	0.000539485	0.00124761906778104
II	8463001	8473000	109	0.00120433	0.00311221169591282	68	0.000519656	0.00124761906778104
II	8464001	8474000	122	0.00134211	0.00311221169591282	74	0.000586944	0.00124761906778104
II	8465001	8475000	110	0.00119391	0.00311221169591282	73	0.000575334	0.00124761906778104
II	8466001	8476000	119	0.00134559	0.00311221169591282	75	0.000621327	0.00124761906778104
II	8467001	8477000	119	0.0013588	0.00311221169591282	73	0.000621131	0.00124761906778104
II	8468001	8478000	129	0.00138814	0.00311221169591282	74	0.000724127	0.00124761906778104
II	8469001	8479000	127	0.00129066	0.00311221169591282	72	0.000699514	0.00124761906778104
II	8470001	8480000	137	0.00132758	0.00311221169591282	84	0.00103178	0.00124761906778104
II	8471001	8481000	146	0.00131484	0.00311221169591282	88	0.00117284	0.00124761906778104
II	8472001	8482000	151	0.00135255	0.00311221169591282	89	0.00115827	0.00124761906778104
II	8473001	8483000	149	0.00120349	0.00311221169591282	88	0.00121625	0.00124761906778104
II	8474001	8484000	142	0.00115102	0.00311221169591282	86	0.00124278	0.00124761906778104
II	8475001	8485000	152	0.00122	0.00311221169591282	91	0.00128453	0.00124761906778104
II	8476001	8486000	150	0.00114563	0.00311221169591282	86	0.00118955	0.00124761906778104
II	8477001	8487000	155	0.00124148	0.00311221169591282	87	0.00118669	0.00124761906778104
II	8478001	8488000	146	0.00133655	0.00311221169591282	84	0.00111499	0.00124761906778104
II	8479001	8489000	143	0.00133512	0.00311221169591282	84	0.00105759	0.00124761906778104
II	8480001	8490000	131	0.00126802	0.00311221169591282	70	0.00068366	0.00124761906778104
II	8481001	8491000	126	0.0012823	0.00311221169591282	68	0.000592637	0.00124761906778104
II	8482001	8492000	118	0.00130302	0.00311221169591282	62	0.000499116	0.00124761906778104
II	8483001	8493000	114	0.00128191	0.00311221169591282	66	0.00047298	0.00124761906778104
II	8484001	8494000	121	0.00139373	0.00311221169591282	66	0.000522128	0.00124761906778104
II	8485001	8495000	119	0.00134734	0.00311221169591282	60	0.000531046	0.00124761906778104
II	8486001	8496000	110	0.0012771	0.00311221169591282	66	0.000589704	0.00124761906778104
II	8487001	8497000	112	0.00125575	0.00311221169591282	67	0.000610323	0.00124761906778104
II	8488001	8498000	111	0.00110912	0.00311221169591282	63	0.00057184	0.00124761906778104
II	8489001	8499000	114	0.00118201	0.00311221169591282	62	0.00065934	0.00124761906778104
II	8490001	8500000	120	0.00122358	0.00311221169591282	63	0.000666561	0.00124761906778104
II	8491001	8501000	123	0.00112823	0.00311221169591282	67	0.000632802	0.00124761906778104
II	8492001	8502000	128	0.00118089	0.00311221169591282	71	0.000647124	0.00124761906778104
II	8493001	8503000	129	0.0012348	0.00311221169591282	66	0.000612115	0.00124761906778104
II	8494001	8504000	128	0.00122735	0.00311221169591282	64	0.000518913	0.00124761906778104
II	8495001	8505000	127	0.00118959	0.00311221169591282	64	0.000502628	0.00124761906778104
II	8496001	8506000	135	0.00123138	0.00311221169591282	62	0.000471334	0.00124761906778104
II	8497001	8507000	148	0.00133458	0.00311221169591282	68	0.00054222	0.00124761906778104
II	8498001	8508000	148	0.00141948	0.00311221169591282	73	0.000591862	0.00124761906778104
II	8499001	8509000	154	0.00148734	0.00311221169591282	78	0.000607891	0.00124761906778104
II	8500001	8510000	159	0.00159681	0.00311221169591282	83	0.000677196	0.00124761906778104
II	8501001	8511000	163	0.0016596	0.00311221169591282	82	0.000768126	0.00124761906778104
II	8502001	8512000	167	0.00162445	0.00311221169591282	83	0.000770772	0.00124761906778104
II	8503001	8513000	176	0.0017115	0.00311221169591282	92	0.000888779	0.00124761906778104
II	8504001	8514000	177	0.00187016	0.00311221169591282	93	0.000833096	0.00124761906778104
II	8505001	8515000	188	0.00204784	0.00311221169591282	95	0.000788333	0.00124761906778104
II	8506001	8516000	179	0.00200417	0.00311221169591282	97	0.000857673	0.00124761906778104
II	8507001	8517000	165	0.00183281	0.00311221169591282	90	0.000775411	0.00124761906778104
II	8508001	8518000	163	0.00184108	0.00311221169591282	91	0.000867274	0.00124761906778104
II	8509001	8519000	155	0.00166596	0.00311221169591282	83	0.000755969	0.00124761906778104
II	8510001	8520000	148	0.00159891	0.00311221169591282	82	0.000686799	0.00124761906778104
II	8511001	8521000	142	0.00166396	0.00311221169591282	78	0.00055956	0.00124761906778104
II	8512001	8522000	134	0.00152654	0.00311221169591282	78	0.000599136	0.00124761906778104
II	8513001	8523000	122	0.00144212	0.00311221169591282	67	0.000510606	0.00124761906778104
II	8514001	8524000	108	0.00108496	0.00311221169591282	62	0.000490186	0.00124761906778104
II	8515001	8525000	93	0.000909425	0.00311221169591282	59	0.000510618	0.00124761906778104
II	8516001	8526000	102	0.00105389	0.00311221169591282	58	0.000489949	0.00124761906778104
II	8517001	8527000	96	0.00104569	0.00311221169591282	58	0.000459427	0.00124761906778104
II	8518001	8528000	95	0.000902886	0.00311221169591282	52	0.000321848	0.00124761906778104
II	8519001	8529000	96	0.000914933	0.00311221169591282	55	0.000366768	0.00124761906778104
II	8520001	8530000	98	0.00100777	0.00311221169591282	54	0.000372357	0.00124761906778104
II	8521001	8531000	99	0.00102419	0.00311221169591282	56	0.000482346	0.00124761906778104
II	8522001	8532000	99	0.00112717	0.00311221169591282	57	0.000540052	0.00124761906778104
II	8523001	8533000	110	0.00127633	0.00311221169591282	62	0.00055152	0.00124761906778104
II	8524001	8534000	117	0.00131207	0.00311221169591282	64	0.000581962	0.00124761906778104
II	8525001	8535000	127	0.00148691	0.00311221169591282	72	0.00057346	0.00124761906778104
II	8526001	8536000	129	0.00149749	0.00311221169591282	71	0.000522395	0.00124761906778104
II	8527001	8537000	135	0.0015654	0.00311221169591282	71	0.000518772	0.00124761906778104
II	8528001	8538000	134	0.00163084	0.00311221169591282	73	0.000540554	0.00124761906778104
II	8529001	8539000	136	0.00173793	0.00311221169591282	75	0.000542906	0.00124761906778104
II	8530001	8540000	140	0.00160707	0.00311221169591282	78	0.000606749	0.00124761906778104
II	8531001	8541000	134	0.00146744	0.00311221169591282	77	0.000605149	0.00124761906778104
II	8532001	8542000	139	0.00150499	0.00311221169591282	74	0.00051763	0.00124761906778104
II	8533001	8543000	132	0.00133674	0.00311221169591282	70	0.000479748	0.00124761906778104
II	8534001	8544000	133	0.00140337	0.00311221169591282	76	0.000487408	0.00124761906778104
II	8535001	8545000	132	0.00134453	0.00311221169591282	75	0.00059334	0.00124761906778104
II	8536001	8546000	140	0.00154786	0.00311221169591282	85	0.000694964	0.00124761906778104
II	8537001	8547000	151	0.00165286	0.00311221169591282	86	0.000729812	0.00124761906778104
II	8538001	8548000	149	0.00166679	0.00311221169591282	90	0.000717267	0.00124761906778104
II	8539001	8549000	149	0.00167864	0.00311221169591282	94	0.0008015	0.00124761906778104
II	8540001	8550000	145	0.00177851	0.00311221169591282	93	0.000792754	0.00124761906778104
II	8541001	8551000	149	0.00184391	0.00311221169591282	89	0.000674559	0.00124761906778104
II	8542001	8552000	146	0.001839	0.00311221169591282	87	0.000635298	0.00124761906778104
II	8543001	8553000	147	0.00190485	0.00311221169591282	90	0.000629296	0.00124761906778104
II	8544001	8554000	153	0.00187408	0.00311221169591282	86	0.000627541	0.00124761906778104
II	8545001	8555000	147	0.00182896	0.00311221169591282	86	0.000552763	0.00124761906778104
II	8546001	8556000	150	0.00166118	0.00311221169591282	80	0.000535603	0.00124761906778104
II	8547001	8557000	140	0.00157699	0.00311221169591282	80	0.000521076	0.00124761906778104
II	8548001	8558000	151	0.00168978	0.00311221169591282	80	0.000602927	0.00124761906778104
II	8549001	8559000	157	0.00161005	0.00311221169591282	73	0.00052599	0.00124761906778104
II	8550001	8560000	156	0.00165911	0.00311221169591282	74	0.000537904	0.00124761906778104
II	8551001	8561000	159	0.00164353	0.00311221169591282	80	0.00059521	0.00124761906778104
II	8552001	8562000	155	0.00157937	0.00311221169591282	85	0.000685627	0.00124761906778104
II	8553001	8563000	159	0.00163313	0.00311221169591282	87	0.000712255	0.00124761906778104
II	8554001	8564000	148	0.00157348	0.00311221169591282	85	0.000690013	0.00124761906778104
II	8555001	8565000	151	0.00154574	0.00311221169591282	82	0.000684126	0.00124761906778104
II	8556001	8566000	130	0.00131714	0.00311221169591282	76	0.000581908	0.00124761906778104
II	8557001	8567000	127	0.00126714	0.00311221169591282	74	0.000570762	0.00124761906778104
II	8558001	8568000	125	0.00129811	0.00311221169591282	76	0.000587999	0.00124761906778104
II	8559001	8569000	115	0.00127934	0.00311221169591282	77	0.000578437	0.00124761906778104
II	8560001	8570000	117	0.00120553	0.00311221169591282	73	0.000502174	0.00124761906778104
II	8561001	8571000	108	0.00117843	0.00311221169591282	64	0.000441702	0.00124761906778104
II	8562001	8572000	107	0.00115434	0.00311221169591282	64	0.000433724	0.00124761906778104
II	8563001	8573000	104	0.00118765	0.00311221169591282	64	0.000456168	0.00124761906778104
II	8564001	8574000	118	0.00147711	0.00311221169591282	72	0.00052978	0.00124761906778104
II	8565001	8575000	119	0.00163883	0.00311221169591282	71	0.00049565	0.00124761906778104
II	8566001	8576000	124	0.00181798	0.00311221169591282	71	0.000510846	0.00124761906778104
II	8567001	8577000	118	0.00171527	0.00311221169591282	68	0.000483331	0.00124761906778104
II	8568001	8578000	109	0.00152713	0.00311221169591282	61	0.000364159	0.00124761906778104
II	8569001	8579000	114	0.00159296	0.00311221169591282	59	0.00031919	0.00124761906778104
II	8570001	8580000	108	0.00147252	0.00311221169591282	58	0.000319661	0.00124761906778104
II	8571001	8581000	109	0.00141406	0.00311221169591282	60	0.000333269	0.00124761906778104
II	8572001	8582000	124	0.00158561	0.00311221169591282	57	0.00034335	0.00124761906778104
II	8573001	8583000	117	0.0013844	0.00311221169591282	51	0.000308453	0.00124761906778104
II	8574001	8584000	103	0.00119047	0.00311221169591282	46	0.000276157	0.00124761906778104
II	8575001	8585000	97	0.00112603	0.00311221169591282	44	0.000289915	0.00124761906778104
II	8576001	8586000	108	0.00125603	0.00311221169591282	55	0.000439363	0.00124761906778104
II	8577001	8587000	121	0.00143889	0.00311221169591282	61	0.000448411	0.00124761906778104
II	8578001	8588000	129	0.00160011	0.00311221169591282	70	0.0005675	0.00124761906778104
II	8579001	8589000	135	0.00166235	0.00311221169591282	75	0.000697437	0.00124761906778104
II	8580001	8590000	141	0.00162346	0.00311221169591282	74	0.000708804	0.00124761906778104
II	8581001	8591000	149	0.00182525	0.00311221169591282	79	0.000759048	0.00124761906778104
II	8582001	8592000	139	0.00163143	0.00311221169591282	76	0.000676919	0.00124761906778104
II	8583001	8593000	144	0.00186654	0.00311221169591282	99	0.000693289	0.00124761906778104
II	8584001	8594000	159	0.00223075	0.00311221169591282	109	0.000730932	0.00124761906778104
II	8585001	8595000	161	0.00212275	0.00311221169591282	109	0.000772657	0.00124761906778104
II	8586001	8596000	157	0.00195381	0.00311221169591282	99	0.000606589	0.00124761906778104
II	8587001	8597000	155	0.00201767	0.00311221169591282	98	0.00067434	0.00124761906778104
II	8588001	8598000	152	0.00192177	0.00311221169591282	92	0.000595461	0.00124761906778104
II	8589001	8599000	139	0.0017552	0.00311221169591282	90	0.000509541	0.00124761906778104
II	8590001	8600000	141	0.00197193	0.00311221169591282	98	0.000560189	0.00124761906778104
II	8591001	8601000	133	0.00179029	0.00311221169591282	93	0.00053256	0.00124761906778104
II	8592001	8602000	130	0.00175687	0.00311221169591282	96	0.000564137	0.00124761906778104
II	8593001	8603000	129	0.00153653	0.00311221169591282	82	0.000642104	0.00124761906778104
II	8594001	8604000	114	0.00116069	0.00311221169591282	73	0.00059937	0.00124761906778104
II	8595001	8605000	114	0.00123603	0.00311221169591282	70	0.000531423	0.00124761906778104
II	8596001	8606000	106	0.0011973	0.00311221169591282	69	0.000531374	0.00124761906778104
II	8597001	8607000	97	0.00115646	0.00311221169591282	67	0.000503954	0.00124761906778104
II	8598001	8608000	96	0.00110709	0.00311221169591282	68	0.000492956	0.00124761906778104
II	8599001	8609000	102	0.00125712	0.00311221169591282	66	0.000473575	0.00124761906778104
II	8600001	8610000	105	0.00130114	0.00311221169591282	62	0.000510743	0.00124761906778104
II	8601001	8611000	116	0.0013399	0.00311221169591282	66	0.000519619	0.00124761906778104
II	8602001	8612000	125	0.00148199	0.00311221169591282	69	0.000598991	0.00124761906778104
II	8603001	8613000	138	0.00160361	0.00311221169591282	71	0.000593629	0.00124761906778104
II	8604001	8614000	140	0.00167337	0.00311221169591282	71	0.000662785	0.00124761906778104
II	8605001	8615000	137	0.00159685	0.00311221169591282	72	0.000710638	0.00124761906778104
II	8606001	8616000	140	0.00171734	0.00311221169591282	74	0.000727901	0.00124761906778104
II	8607001	8617000	143	0.00169614	0.00311221169591282	72	0.000667566	0.00124761906778104
II	8608001	8618000	155	0.00189008	0.00311221169591282	83	0.000865632	0.00124761906778104
II	8609001	8619000	162	0.00188137	0.00311221169591282	84	0.000875125	0.00124761906778104
II	8610001	8620000	159	0.00181957	0.00311221169591282	85	0.000855148	0.00124761906778104
II	8611001	8621000	158	0.00189278	0.00311221169591282	88	0.000855676	0.00124761906778104
II	8612001	8622000	157	0.00212003	0.00311221169591282	87	0.00076293	0.00124761906778104
II	8613001	8623000	160	0.0022639	0.00311221169591282	81	0.000665405	0.00124761906778104
II	8614001	8624000	166	0.00224167	0.00311221169591282	85	0.000632307	0.00124761906778104
II	8615001	8625000	175	0.00229528	0.00311221169591282	87	0.000629327	0.00124761906778104
II	8616001	8626000	176	0.00217897	0.00311221169591282	92	0.000710095	0.00124761906778104
II	8617001	8627000	182	0.00222994	0.00311221169591282	100	0.000746505	0.00124761906778104
II	8618001	8628000	169	0.00207849	0.00311221169591282	88	0.000519267	0.00124761906778104
II	8619001	8629000	162	0.00209161	0.00311221169591282	89	0.000563566	0.00124761906778104
II	8620001	8630000	158	0.00194793	0.00311221169591282	85	0.000561721	0.00124761906778104
II	8621001	8631000	154	0.00185652	0.00311221169591282	83	0.000583242	0.00124761906778104
II	8622001	8632000	153	0.00159993	0.00311221169591282	86	0.00061246	0.00124761906778104
II	8623001	8633000	142	0.00160111	0.00311221169591282	89	0.000691774	0.00124761906778104
II	8624001	8634000	138	0.00161838	0.00311221169591282	83	0.000683464	0.00124761906778104
II	8625001	8635000	131	0.00162244	0.00311221169591282	87	0.00067691	0.00124761906778104
II	8626001	8636000	132	0.00164988	0.00311221169591282	85	0.000594095	0.00124761906778104
II	8627001	8637000	128	0.00165747	0.00311221169591282	81	0.000643109	0.00124761906778104
II	8628001	8638000	139	0.00178004	0.00311221169591282	81	0.000710998	0.00124761906778104
II	8629001	8639000	144	0.0017032	0.00311221169591282	81	0.000725256	0.00124761906778104
II	8630001	8640000	148	0.00181056	0.00311221169591282	84	0.000672475	0.00124761906778104
II	8631001	8641000	162	0.00202187	0.00311221169591282	93	0.000762881	0.00124761906778104
II	8632001	8642000	161	0.0021279	0.00311221169591282	93	0.000791114	0.00124761906778104
II	8633001	8643000	172	0.00210721	0.00311221169591282	92	0.000790197	0.00124761906778104
II	8634001	8644000	171	0.00199248	0.00311221169591282	92	0.000734481	0.00124761906778104
II	8635001	8645000	173	0.00210812	0.00311221169591282	95	0.000721819	0.00124761906778104
II	8636001	8646000	175	0.00206926	0.00311221169591282	92	0.000754711	0.00124761906778104
II	8637001	8647000	173	0.00197629	0.00311221169591282	92	0.000715901	0.00124761906778104
II	8638001	8648000	170	0.00182566	0.00311221169591282	93	0.000676889	0.00124761906778104
II	8639001	8649000	169	0.00174588	0.00311221169591282	95	0.00069509	0.00124761906778104
II	8640001	8650000	167	0.00176086	0.00311221169591282	94	0.000712358	0.00124761906778104
II	8641001	8651000	156	0.00166485	0.00311221169591282	86	0.000657601	0.00124761906778104
II	8642001	8652000	153	0.00153799	0.00311221169591282	81	0.000580364	0.00124761906778104
II	8643001	8653000	138	0.00136723	0.00311221169591282	79	0.00052644	0.00124761906778104
II	8644001	8654000	137	0.00153794	0.00311221169591282	79	0.000570238	0.00124761906778104
II	8645001	8655000	128	0.00130647	0.00311221169591282	70	0.000553066	0.00124761906778104
II	8646001	8656000	116	0.00124871	0.00311221169591282	70	0.000520136	0.00124761906778104
II	8647001	8657000	117	0.00116852	0.00311221169591282	66	0.000522659	0.00124761906778104
II	8648001	8658000	107	0.00112594	0.00311221169591282	61	0.000490615	0.00124761906778104
II	8649001	8659000	102	0.00119693	0.00311221169591282	55	0.00041985	0.00124761906778104
II	8650001	8660000	102	0.00117384	0.00311221169591282	53	0.000375951	0.00124761906778104
II	8651001	8661000	92	0.00108829	0.00311221169591282	49	0.000293988	0.00124761906778104
II	8652001	8662000	99	0.00114112	0.00311221169591282	52	0.000319033	0.00124761906778104
II	8653001	8663000	98	0.0011565	0.00311221169591282	50	0.000284739	0.00124761906778104
II	8654001	8664000	102	0.00104077	0.00311221169591282	47	0.000261174	0.00124761906778104
II	8655001	8665000	114	0.00114859	0.00311221169591282	54	0.000303537	0.00124761906778104
II	8656001	8666000	120	0.00119954	0.00311221169591282	52	0.00029088	0.00124761906778104
II	8657001	8667000	118	0.0012611	0.00311221169591282	56	0.000246471	0.00124761906778104
II	8658001	8668000	123	0.00147045	0.00311221169591282	65	0.000278794	0.00124761906778104
II	8659001	8669000	118	0.00151388	0.00311221169591282	69	0.000307199	0.00124761906778104
II	8660001	8670000	117	0.00141083	0.00311221169591282	68	0.00032038	0.00124761906778104
II	8661001	8671000	129	0.00139583	0.00311221169591282	70	0.000337039	0.00124761906778104
II	8662001	8672000	132	0.00159903	0.00311221169591282	73	0.00037795	0.00124761906778104
II	8663001	8673000	135	0.00160169	0.00311221169591282	69	0.000373215	0.00124761906778104
II	8664001	8674000	129	0.00165668	0.00311221169591282	72	0.000398286	0.00124761906778104
II	8665001	8675000	119	0.0015537	0.00311221169591282	65	0.000372221	0.00124761906778104
II	8666001	8676000	132	0.00174142	0.00311221169591282	73	0.000434511	0.00124761906778104
II	8667001	8677000	137	0.00176976	0.00311221169591282	72	0.000508938	0.00124761906778104
II	8668001	8678000	132	0.00157815	0.00311221169591282	69	0.000493996	0.00124761906778104
II	8669001	8679000	147	0.00174212	0.00311221169591282	74	0.000454218	0.00124761906778104
II	8670001	8680000	145	0.00177556	0.00311221169591282	74	0.000439983	0.00124761906778104
II	8671001	8681000	135	0.00172321	0.00311221169591282	74	0.000466925	0.00124761906778104
II	8672001	8682000	133	0.00151275	0.00311221169591282	70	0.00041148	0.00124761906778104
II	8673001	8683000	132	0.00156058	0.00311221169591282	76	0.00043243	0.00124761906778104
II	8674001	8684000	135	0.00154418	0.00311221169591282	77	0.00038791	0.00124761906778104
II	8675001	8685000	135	0.00157913	0.00311221169591282	78	0.000362614	0.00124761906778104
II	8676001	8686000	125	0.00142714	0.00311221169591282	74	0.00037287	0.00124761906778104
II	8677001	8687000	128	0.00155307	0.00311221169591282	79	0.000346803	0.00124761906778104
II	8678001	8688000	139	0.00170076	0.00311221169591282	82	0.000451066	0.00124761906778104
II	8679001	8689000	133	0.00144597	0.00311221169591282	79	0.000450905	0.00124761906778104
II	8680001	8690000	145	0.00157159	0.00311221169591282	87	0.000580431	0.00124761906778104
II	8681001	8691000	150	0.00164361	0.00311221169591282	87	0.000544949	0.00124761906778104
II	8682001	8692000	148	0.00164156	0.00311221169591282	87	0.000532857	0.00124761906778104
II	8683001	8693000	150	0.00165818	0.00311221169591282	86	0.000533353	0.00124761906778104
II	8684001	8694000	153	0.0016506	0.00311221169591282	86	0.000541353	0.00124761906778104
II	8685001	8695000	164	0.00185306	0.00311221169591282	93	0.000622678	0.00124761906778104
II	8686001	8696000	169	0.00194016	0.00311221169591282	99	0.000634981	0.00124761906778104
II	8687001	8697000	168	0.00189941	0.00311221169591282	94	0.000670552	0.00124761906778104
II	8688001	8698000	158	0.00180379	0.00311221169591282	87	0.000554119	0.00124761906778104
II	8689001	8699000	149	0.0017928	0.00311221169591282	83	0.000524483	0.00124761906778104
II	8690001	8700000	141	0.00178961	0.00311221169591282	80	0.000466443	0.00124761906778104
II	8691001	8701000	137	0.00170812	0.00311221169591282	79	0.000518731	0.00124761906778104
II	8692001	8702000	129	0.00167513	0.00311221169591282	75	0.000511502	0.00124761906778104
II	8693001	8703000	130	0.00158142	0.00311221169591282	79	0.000569085	0.00124761906778104
II	8694001	8704000	139	0.0016394	0.00311221169591282	80	0.000573574	0.00124761906778104
II	8695001	8705000	147	0.00148841	0.00311221169591282	71	0.000514856	0.00124761906778104
II	8696001	8706000	137	0.00138311	0.00311221169591282	63	0.000441913	0.00124761906778104
II	8697001	8707000	128	0.00122779	0.00311221169591282	61	0.000432037	0.00124761906778104
II	8698001	8708000	133	0.00124648	0.00311221169591282	63	0.000552455	0.00124761906778104
II	8699001	8709000	137	0.00127464	0.00311221169591282	66	0.000574841	0.00124761906778104
II	8700001	8710000	131	0.00109295	0.00311221169591282	64	0.000567627	0.00124761906778104
II	8701001	8711000	133	0.00114182	0.00311221169591282	63	0.000531526	0.00124761906778104
II	8702001	8712000	139	0.0012246	0.00311221169591282	68	0.000558549	0.00124761906778104
II	8703001	8713000	137	0.00133205	0.00311221169591282	66	0.000586419	0.00124761906778104
II	8704001	8714000	127	0.00123581	0.00311221169591282	64	0.000602252	0.00124761906778104
II	8705001	8715000	114	0.00128149	0.00311221169591282	72	0.000641538	0.00124761906778104
II	8706001	8716000	119	0.00133306	0.00311221169591282	69	0.000625026	0.00124761906778104
II	8707001	8717000	121	0.00143925	0.00311221169591282	69	0.000603204	0.00124761906778104
II	8708001	8718000	122	0.00145928	0.00311221169591282	66	0.00052803	0.00124761906778104
II	8709001	8719000	129	0.0015616	0.00311221169591282	66	0.00059052	0.00124761906778104
II	8710001	8720000	135	0.00160854	0.00311221169591282	64	0.000568866	0.00124761906778104
II	8711001	8721000	148	0.00172642	0.00311221169591282	67	0.000593325	0.00124761906778104
II	8712001	8722000	150	0.00184741	0.00311221169591282	69	0.00060967	0.00124761906778104
II	8713001	8723000	156	0.00183006	0.00311221169591282	63	0.000504847	0.00124761906778104
II	8714001	8724000	149	0.00174241	0.00311221169591282	61	0.000480337	0.00124761906778104
II	8715001	8725000	142	0.00160073	0.00311221169591282	55	0.000433381	0.00124761906778104
II	8716001	8726000	146	0.00175988	0.00311221169591282	64	0.000572953	0.00124761906778104
II	8717001	8727000	148	0.00174749	0.00311221169591282	68	0.000566416	0.00124761906778104
II	8718001	8728000	144	0.00175207	0.00311221169591282	74	0.000551765	0.00124761906778104
II	8719001	8729000	145	0.00174327	0.00311221169591282	75	0.00050648	0.00124761906778104
II	8720001	8730000	145	0.00187708	0.00311221169591282	79	0.000534591	0.00124761906778104
II	8721001	8731000	137	0.00187709	0.00311221169591282	78	0.000502655	0.00124761906778104
II	8722001	8732000	130	0.00168077	0.00311221169591282	71	0.00051299	0.00124761906778104
II	8723001	8733000	130	0.00164568	0.00311221169591282	77	0.000545443	0.00124761906778104
II	8724001	8734000	135	0.00180233	0.00311221169591282	84	0.000571065	0.00124761906778104
II	8725001	8735000	144	0.00192161	0.00311221169591282	86	0.000615216	0.00124761906778104
II	8726001	8736000	142	0.00182842	0.00311221169591282	83	0.000521271	0.00124761906778104
II	8727001	8737000	142	0.00173012	0.00311221169591282	82	0.000517338	0.00124761906778104
II	8728001	8738000	146	0.00166077	0.00311221169591282	77	0.00049872	0.00124761906778104
II	8729001	8739000	143	0.00168167	0.00311221169591282	74	0.000537913	0.00124761906778104
II	8730001	8740000	143	0.00168426	0.00311221169591282	72	0.000554176	0.00124761906778104
II	8731001	8741000	144	0.00159757	0.00311221169591282	72	0.000590387	0.00124761906778104
II	8732001	8742000	152	0.00170832	0.00311221169591282	77	0.000620665	0.00124761906778104
II	8733001	8743000	153	0.0016426	0.00311221169591282	74	0.000666606	0.00124761906778104
II	8734001	8744000	156	0.00168022	0.00311221169591282	76	0.000670863	0.00124761906778104
II	8735001	8745000	158	0.00166879	0.00311221169591282	75	0.000613352	0.00124761906778104
II	8736001	8746000	150	0.00149614	0.00311221169591282	72	0.000594908	0.00124761906778104
II	8737001	8747000	145	0.00144752	0.00311221169591282	69	0.000595864	0.00124761906778104
II	8738001	8748000	147	0.00160755	0.00311221169591282	71	0.000610845	0.00124761906778104
II	8739001	8749000	155	0.00158551	0.00311221169591282	74	0.000666353	0.00124761906778104
II	8740001	8750000	155	0.00154826	0.00311221169591282	74	0.000612904	0.00124761906778104
II	8741001	8751000	152	0.00165334	0.00311221169591282	79	0.000596189	0.00124761906778104
II	8742001	8752000	146	0.00164287	0.00311221169591282	77	0.000581349	0.00124761906778104
II	8743001	8753000	137	0.00163427	0.00311221169591282	79	0.000548475	0.00124761906778104
II	8744001	8754000	135	0.00162768	0.00311221169591282	72	0.000543804	0.00124761906778104
II	8745001	8755000	131	0.00155741	0.00311221169591282	73	0.000571482	0.00124761906778104
II	8746001	8756000	131	0.00154846	0.00311221169591282	70	0.00056994	0.00124761906778104
II	8747001	8757000	136	0.00157419	0.00311221169591282	71	0.000539734	0.00124761906778104
II	8748001	8758000	134	0.00143277	0.00311221169591282	74	0.000534009	0.00124761906778104
II	8749001	8759000	122	0.00131503	0.00311221169591282	68	0.000416291	0.00124761906778104
II	8750001	8760000	117	0.00126373	0.00311221169591282	74	0.000425242	0.00124761906778104
II	8751001	8761000	115	0.00121406	0.00311221169591282	70	0.000373381	0.00124761906778104
II	8752001	8762000	127	0.0011716	0.00311221169591282	72	0.000363756	0.00124761906778104
II	8753001	8763000	137	0.00123666	0.00311221169591282	74	0.0003595	0.00124761906778104
II	8754001	8764000	132	0.00102965	0.00311221169591282	69	0.000348719	0.00124761906778104
II	8755001	8765000	135	0.00121213	0.00311221169591282	71	0.000373637	0.00124761906778104
II	8756001	8766000	142	0.00134281	0.00311221169591282	76	0.000447044	0.00124761906778104
II	8757001	8767000	151	0.00160581	0.00311221169591282	83	0.000584419	0.00124761906778104
II	8758001	8768000	157	0.00176	0.00311221169591282	85	0.000665154	0.00124761906778104
II	8759001	8769000	160	0.00179899	0.00311221169591282	88	0.000686128	0.00124761906778104
II	8760001	8770000	176	0.00190806	0.00311221169591282	82	0.000662146	0.00124761906778104
II	8761001	8771000	173	0.00179276	0.00311221169591282	80	0.000710602	0.00124761906778104
II	8762001	8772000	157	0.0016783	0.00311221169591282	77	0.000668507	0.00124761906778104
II	8763001	8773000	144	0.00160456	0.00311221169591282	74	0.000663311	0.00124761906778104
II	8764001	8774000	146	0.00163893	0.00311221169591282	76	0.000630631	0.00124761906778104
II	8765001	8775000	146	0.00172551	0.00311221169591282	77	0.00065464	0.00124761906778104
II	8766001	8776000	137	0.00154935	0.00311221169591282	75	0.000615466	0.00124761906778104
II	8767001	8777000	127	0.00130922	0.00311221169591282	69	0.000631913	0.00124761906778104
II	8768001	8778000	119	0.00118271	0.00311221169591282	60	0.000528894	0.00124761906778104
II	8769001	8779000	108	0.00108228	0.00311221169591282	56	0.000488187	0.00124761906778104
II	8770001	8780000	92	0.000886248	0.00311221169591282	52	0.000525649	0.00124761906778104
II	8771001	8781000	91	0.00084399	0.00311221169591282	48	0.000496093	0.00124761906778104
II	8772001	8782000	88	0.00081843	0.00311221169591282	44	0.000473956	0.00124761906778104
II	8773001	8783000	98	0.000915089	0.00311221169591282	46	0.000516331	0.00124761906778104
II	8774001	8784000	100	0.000971914	0.00311221169591282	46	0.000531423	0.00124761906778104
II	8775001	8785000	95	0.000789077	0.00311221169591282	42	0.000456901	0.00124761906778104
II	8776001	8786000	107	0.000997761	0.00311221169591282	44	0.000499841	0.00124761906778104
II	8777001	8787000	110	0.00103569	0.00311221169591282	45	0.000404509	0.00124761906778104
II	8778001	8788000	112	0.00103661	0.00311221169591282	56	0.00045573	0.00124761906778104
II	8779001	8789000	125	0.00124337	0.00311221169591282	60	0.000566756	0.00124761906778104
II	8780001	8790000	126	0.0013023	0.00311221169591282	68	0.000607396	0.00124761906778104
II	8781001	8791000	131	0.00148816	0.00311221169591282	71	0.000603607	0.00124761906778104
II	8782001	8792000	141	0.00159125	0.00311221169591282	76	0.000653371	0.00124761906778104
II	8783001	8793000	131	0.0014574	0.00311221169591282	74	0.000665649	0.00124761906778104
II	8784001	8794000	138	0.00155836	0.00311221169591282	91	0.000777016	0.00124761906778104
II	8785001	8795000	138	0.00148003	0.00311221169591282	88	0.000773865	0.00124761906778104
II	8786001	8796000	132	0.00143752	0.00311221169591282	85	0.000691775	0.00124761906778104
II	8787001	8797000	129	0.00135688	0.00311221169591282	83	0.000643738	0.00124761906778104
II	8788001	8798000	127	0.00129665	0.00311221169591282	73	0.000592536	0.00124761906778104
II	8789001	8799000	132	0.00137944	0.00311221169591282	74	0.000598323	0.00124761906778104
II	8790001	8800000	136	0.00134613	0.00311221169591282	68	0.000526357	0.00124761906778104
II	8791001	8801000	136	0.00126124	0.00311221169591282	72	0.000602447	0.00124761906778104
II	8792001	8802000	144	0.00138538	0.00311221169591282	79	0.000639693	0.00124761906778104
II	8793001	8803000	151	0.00168749	0.00311221169591282	79	0.000555794	0.00124761906778104
II	8794001	8804000	145	0.00164684	0.00311221169591282	65	0.000473329	0.00124761906778104
II	8795001	8805000	146	0.00165378	0.00311221169591282	66	0.000471239	0.00124761906778104
II	8796001	8806000	140	0.00158525	0.00311221169591282	67	0.000473847	0.00124761906778104
II	8797001	8807000	139	0.00168597	0.00311221169591282	70	0.000547644	0.00124761906778104
II	8798001	8808000	135	0.00166657	0.00311221169591282	70	0.000543466	0.00124761906778104
II	8799001	8809000	125	0.00150682	0.00311221169591282	66	0.000475569	0.00124761906778104
II	8800001	8810000	124	0.00158744	0.00311221169591282	66	0.000452475	0.00124761906778104
II	8801001	8811000	121	0.00155662	0.00311221169591282	62	0.000386491	0.00124761906778104
II	8802001	8812000	104	0.00130045	0.00311221169591282	55	0.000364983	0.00124761906778104
II	8803001	8813000	105	0.00101226	0.00311221169591282	58	0.000459829	0.00124761906778104
II	8804001	8814000	114	0.000930152	0.00311221169591282	62	0.000541272	0.00124761906778104
II	8805001	8815000	126	0.00103926	0.00311221169591282	67	0.000636606	0.00124761906778104
II	8806001	8816000	148	0.00132711	0.00311221169591282	75	0.000687764	0.00124761906778104
II	8807001	8817000	158	0.00138148	0.00311221169591282	77	0.000648852	0.00124761906778104
II	8808001	8818000	169	0.00152519	0.00311221169591282	85	0.000745468	0.00124761906778104
II	8809001	8819000	171	0.00151654	0.00311221169591282	88	0.000768073	0.00124761906778104
II	8810001	8820000	172	0.00154924	0.00311221169591282	94	0.000937956	0.00124761906778104
II	8811001	8821000	176	0.00164715	0.00311221169591282	94	0.000968697	0.00124761906778104
II	8812001	8822000	185	0.00167226	0.00311221169591282	97	0.000983003	0.00124761906778104
II	8813001	8823000	181	0.00168929	0.00311221169591282	95	0.000921615	0.00124761906778104
II	8814001	8824000	178	0.00176091	0.00311221169591282	95	0.000885541	0.00124761906778104
II	8815001	8825000	182	0.00188514	0.00311221169591282	94	0.000846643	0.00124761906778104
II	8816001	8826000	164	0.00166725	0.00311221169591282	89	0.000830006	0.00124761906778104
II	8817001	8827000	164	0.00169262	0.00311221169591282	84	0.000776274	0.00124761906778104
II	8818001	8828000	151	0.00162732	0.00311221169591282	78	0.000686445	0.00124761906778104
II	8819001	8829000	144	0.00153228	0.00311221169591282	75	0.000652575	0.00124761906778104
II	8820001	8830000	143	0.00140184	0.00311221169591282	69	0.000520543	0.00124761906778104
II	8821001	8831000	142	0.00145218	0.00311221169591282	70	0.000539436	0.00124761906778104
II	8822001	8832000	142	0.00165273	0.00311221169591282	74	0.000587971	0.00124761906778104
II	8823001	8833000	144	0.00172747	0.00311221169591282	71	0.000584327	0.00124761906778104
II	8824001	8834000	139	0.00177365	0.00311221169591282	66	0.000515812	0.00124761906778104
II	8825001	8835000	131	0.00178986	0.00311221169591282	68	0.000478574	0.00124761906778104
II	8826001	8836000	138	0.00182268	0.00311221169591282	66	0.000548451	0.00124761906778104
II	8827001	8837000	129	0.00173657	0.00311221169591282	71	0.000579406	0.00124761906778104
II	8828001	8838000	150	0.00190073	0.00311221169591282	86	0.00063473	0.00124761906778104
II	8829001	8839000	159	0.00204938	0.00311221169591282	96	0.000660334	0.00124761906778104
II	8830001	8840000	158	0.00209863	0.00311221169591282	95	0.00063007	0.00124761906778104
II	8831001	8841000	159	0.00211769	0.00311221169591282	93	0.000561908	0.00124761906778104
II	8832001	8842000	152	0.0019771	0.00311221169591282	86	0.000477371	0.00124761906778104
II	8833001	8843000	146	0.00193009	0.00311221169591282	87	0.00044747	0.00124761906778104
II	8834001	8844000	151	0.00208399	0.00311221169591282	87	0.000455533	0.00124761906778104
II	8835001	8845000	144	0.00191671	0.00311221169591282	84	0.000476771	0.00124761906778104
II	8836001	8846000	148	0.00200092	0.00311221169591282	86	0.000391125	0.00124761906778104
II	8837001	8847000	160	0.00198926	0.00311221169591282	84	0.000442037	0.00124761906778104
II	8838001	8848000	147	0.00179435	0.00311221169591282	72	0.00045426	0.00124761906778104
II	8839001	8849000	141	0.00179557	0.00311221169591282	65	0.000505833	0.00124761906778104
II	8840001	8850000	141	0.00175711	0.00311221169591282	71	0.000556413	0.00124761906778104
II	8841001	8851000	137	0.00164831	0.00311221169591282	75	0.000690952	0.00124761906778104
II	8842001	8852000	132	0.00160705	0.00311221169591282	70	0.000694102	0.00124761906778104
II	8843001	8853000	141	0.00169401	0.00311221169591282	70	0.000750783	0.00124761906778104
II	8844001	8854000	140	0.00152176	0.00311221169591282	77	0.000811877	0.00124761906778104
II	8845001	8855000	155	0.00166209	0.00311221169591282	84	0.000884815	0.00124761906778104
II	8846001	8856000	147	0.00144352	0.00311221169591282	81	0.000899199	0.00124761906778104
II	8847001	8857000	138	0.00146155	0.00311221169591282	79	0.000910299	0.00124761906778104
II	8848001	8858000	142	0.00152234	0.00311221169591282	77	0.000897456	0.00124761906778104
II	8849001	8859000	146	0.00152052	0.00311221169591282	76	0.000827892	0.00124761906778104
II	8850001	8860000	152	0.00186645	0.00311221169591282	79	0.000932587	0.00124761906778104
II	8851001	8861000	153	0.00188449	0.00311221169591282	82	0.000868593	0.00124761906778104
II	8852001	8862000	159	0.00194394	0.00311221169591282	86	0.000835568	0.00124761906778104
II	8853001	8863000	174	0.00215253	0.00311221169591282	98	0.000879329	0.00124761906778104
II	8854001	8864000	168	0.00224771	0.00311221169591282	93	0.000865311	0.00124761906778104
II	8855001	8865000	153	0.00204461	0.00311221169591282	83	0.000790243	0.00124761906778104
II	8856001	8866000	148	0.00202106	0.00311221169591282	87	0.000820563	0.00124761906778104
II	8857001	8867000	150	0.00204137	0.00311221169591282	94	0.000800632	0.00124761906778104
II	8858001	8868000	147	0.002152	0.00311221169591282	96	0.000788714	0.00124761906778104
II	8859001	8869000	159	0.00224219	0.00311221169591282	97	0.00079957	0.00124761906778104
II	8860001	8870000	152	0.00189217	0.00311221169591282	91	0.000679434	0.00124761906778104
II	8861001	8871000	150	0.00176583	0.00311221169591282	85	0.000649822	0.00124761906778104
II	8862001	8872000	151	0.00173369	0.00311221169591282	86	0.000660425	0.00124761906778104
II	8863001	8873000	134	0.0016921	0.00311221169591282	80	0.00065422	0.00124761906778104
II	8864001	8874000	135	0.00157003	0.00311221169591282	85	0.000656819	0.00124761906778104
II	8865001	8875000	136	0.00162162	0.00311221169591282	85	0.000642431	0.00124761906778104
II	8866001	8876000	142	0.00180431	0.00311221169591282	92	0.000667927	0.00124761906778104
II	8867001	8877000	145	0.00181847	0.00311221169591282	89	0.000701588	0.00124761906778104
II	8868001	8878000	144	0.00167935	0.00311221169591282	92	0.000700273	0.00124761906778104
II	8869001	8879000	132	0.00155909	0.00311221169591282	89	0.000686326	0.00124761906778104
II	8870001	8880000	138	0.00162006	0.00311221169591282	90	0.000706502	0.00124761906778104
II	8871001	8881000	138	0.00167107	0.00311221169591282	90	0.000739179	0.00124761906778104
II	8872001	8882000	135	0.00164157	0.00311221169591282	91	0.000797965	0.00124761906778104
II	8873001	8883000	125	0.00131064	0.00311221169591282	85	0.000713806	0.00124761906778104
II	8874001	8884000	118	0.00124277	0.00311221169591282	78	0.000722127	0.00124761906778104
II	8875001	8885000	115	0.0012589	0.00311221169591282	83	0.000758871	0.00124761906778104
II	8876001	8886000	108	0.00114538	0.00311221169591282	70	0.000659656	0.00124761906778104
II	8877001	8887000	100	0.0010711	0.00311221169591282	67	0.000644206	0.00124761906778104
II	8878001	8888000	94	0.000992432	0.00311221169591282	61	0.000608773	0.00124761906778104
II	8879001	8889000	84	0.000886717	0.00311221169591282	60	0.000568155	0.00124761906778104
II	8880001	8890000	74	0.000817888	0.00311221169591282	56	0.000504195	0.00124761906778104
II	8881001	8891000	77	0.000775751	0.00311221169591282	60	0.000531611	0.00124761906778104
II	8882001	8892000	80	0.000898517	0.00311221169591282	67	0.000621216	0.00124761906778104
II	8883001	8893000	91	0.00093677	0.00311221169591282	65	0.000614642	0.00124761906778104
II	8884001	8894000	101	0.000963553	0.00311221169591282	66	0.000579724	0.00124761906778104
II	8885001	8895000	110	0.000992926	0.00311221169591282	72	0.000673181	0.00124761906778104
II	8886001	8896000	115	0.0010097	0.00311221169591282	76	0.000701361	0.00124761906778104
II	8887001	8897000	118	0.000967556	0.00311221169591282	74	0.000724541	0.00124761906778104
II	8888001	8898000	126	0.00117259	0.00311221169591282	82	0.000772444	0.00124761906778104
II	8889001	8899000	139	0.0012794	0.00311221169591282	90	0.000826376	0.00124761906778104
II	8890001	8900000	140	0.00123907	0.00311221169591282	93	0.000885228	0.00124761906778104
II	8891001	8901000	147	0.00136859	0.00311221169591282	95	0.000803757	0.00124761906778104
II	8892001	8902000	151	0.00129174	0.00311221169591282	89	0.000736469	0.00124761906778104
II	8893001	8903000	151	0.00133741	0.00311221169591282	94	0.00077113	0.00124761906778104
II	8894001	8904000	146	0.00135523	0.00311221169591282	100	0.00082867	0.00124761906778104
II	8895001	8905000	134	0.00125928	0.00311221169591282	90	0.000689194	0.00124761906778104
II	8896001	8906000	139	0.00126209	0.00311221169591282	95	0.000720393	0.00124761906778104
II	8897001	8907000	142	0.00139713	0.00311221169591282	97	0.000649256	0.00124761906778104
II	8898001	8908000	137	0.00137499	0.00311221169591282	93	0.000689392	0.00124761906778104
II	8899001	8909000	133	0.00129577	0.00311221169591282	90	0.000661729	0.00124761906778104
II	8900001	8910000	145	0.00143292	0.00311221169591282	99	0.000656162	0.00124761906778104
II	8901001	8911000	145	0.00131526	0.00311221169591282	94	0.000743689	0.00124761906778104
II	8902001	8912000	144	0.00133011	0.00311221169591282	110	0.000772302	0.00124761906778104
II	8903001	8913000	142	0.00148851	0.00311221169591282	108	0.000738925	0.00124761906778104
II	8904001	8914000	147	0.00151969	0.00311221169591282	105	0.000714066	0.00124761906778104
II	8905001	8915000	159	0.00161405	0.00311221169591282	108	0.000742769	0.00124761906778104
II	8906001	8916000	157	0.00173148	0.00311221169591282	106	0.000830427	0.00124761906778104
II	8907001	8917000	155	0.00172224	0.00311221169591282	108	0.000814798	0.00124761906778104
II	8908001	8918000	165	0.00173988	0.00311221169591282	105	0.0007679	0.00124761906778104
II	8909001	8919000	168	0.00177011	0.00311221169591282	107	0.000872112	0.00124761906778104
II	8910001	8920000	160	0.00163785	0.00311221169591282	95	0.000869124	0.00124761906778104
II	8911001	8921000	163	0.00179541	0.00311221169591282	101	0.000927659	0.00124761906778104
II	8912001	8922000	170	0.00189577	0.00311221169591282	86	0.000971137	0.00124761906778104
II	8913001	8923000	177	0.00186045	0.00311221169591282	91	0.00100745	0.00124761906778104
II	8914001	8924000	181	0.00190324	0.00311221169591282	88	0.000991804	0.00124761906778104
II	8915001	8925000	176	0.00184683	0.00311221169591282	86	0.000995072	0.00124761906778104
II	8916001	8926000	173	0.00173127	0.00311221169591282	86	0.000889324	0.00124761906778104
II	8917001	8927000	179	0.00176833	0.00311221169591282	83	0.000947813	0.00124761906778104
II	8918001	8928000	170	0.00176303	0.00311221169591282	85	0.000951424	0.00124761906778104
II	8919001	8929000	159	0.00171583	0.00311221169591282	79	0.000820993	0.00124761906778104
II	8920001	8930000	156	0.00186369	0.00311221169591282	79	0.000849395	0.00124761906778104
II	8921001	8931000	145	0.00183743	0.00311221169591282	71	0.000723997	0.00124761906778104
II	8922001	8932000	138	0.00171786	0.00311221169591282	72	0.00062934	0.00124761906778104
II	8923001	8933000	124	0.00160803	0.00311221169591282	67	0.00059701	0.00124761906778104
II	8924001	8934000	111	0.00141547	0.00311221169591282	67	0.000541685	0.00124761906778104
II	8925001	8935000	109	0.00145203	0.00311221169591282	71	0.000645765	0.00124761906778104
II	8926001	8936000	102	0.00131251	0.00311221169591282	63	0.000601108	0.00124761906778104
II	8927001	8937000	91	0.00120544	0.00311221169591282	61	0.000531621	0.00124761906778104
II	8928001	8938000	86	0.00109776	0.00311221169591282	56	0.00048132	0.00124761906778104
II	8929001	8939000	90	0.0010513	0.00311221169591282	56	0.000486954	0.00124761906778104
II	8930001	8940000	86	0.000886812	0.00311221169591282	54	0.000403519	0.00124761906778104
II	8931001	8941000	91	0.000803033	0.00311221169591282	55	0.000417855	0.00124761906778104
II	8932001	8942000	88	0.000936408	0.00311221169591282	49	0.000340035	0.00124761906778104
II	8933001	8943000	92	0.000954318	0.00311221169591282	47	0.000337987	0.00124761906778104
II	8934001	8944000	101	0.00114277	0.00311221169591282	53	0.00038274	0.00124761906778104
II	8935001	8945000	101	0.00102472	0.00311221169591282	45	0.000232019	0.00124761906778104
II	8936001	8946000	107	0.00110603	0.00311221169591282	54	0.000293318	0.00124761906778104
II	8937001	8947000	115	0.00137114	0.00311221169591282	63	0.000374954	0.00124761906778104
II	8938001	8948000	124	0.00136414	0.00311221169591282	65	0.000415127	0.00124761906778104
II	8939001	8949000	128	0.00142791	0.00311221169591282	70	0.000469997	0.00124761906778104
II	8940001	8950000	135	0.00156806	0.00311221169591282	77	0.000518034	0.00124761906778104
II	8941001	8951000	131	0.00155998	0.00311221169591282	74	0.000506584	0.00124761906778104
II	8942001	8952000	143	0.00165221	0.00311221169591282	81	0.000593389	0.00124761906778104
II	8943001	8953000	151	0.00162769	0.00311221169591282	88	0.000675013	0.00124761906778104
II	8944001	8954000	150	0.00154949	0.00311221169591282	83	0.000662514	0.00124761906778104
II	8945001	8955000	160	0.00173209	0.00311221169591282	89	0.000670921	0.00124761906778104
II	8946001	8956000	156	0.00175738	0.00311221169591282	80	0.000599926	0.00124761906778104
II	8947001	8957000	151	0.00144392	0.00311221169591282	71	0.000535035	0.00124761906778104
II	8948001	8958000	153	0.00153987	0.00311221169591282	76	0.00056772	0.00124761906778104
II	8949001	8959000	154	0.00164821	0.00311221169591282	75	0.000544298	0.00124761906778104
II	8950001	8960000	154	0.00154015	0.00311221169591282	72	0.000569766	0.00124761906778104
II	8951001	8961000	158	0.00161006	0.00311221169591282	77	0.000542882	0.00124761906778104
II	8952001	8962000	142	0.00134756	0.00311221169591282	69	0.000478936	0.00124761906778104
II	8953001	8963000	146	0.00141547	0.00311221169591282	66	0.000475875	0.00124761906778104
II	8954001	8964000	144	0.00141634	0.00311221169591282	66	0.000510975	0.00124761906778104
II	8955001	8965000	137	0.00145832	0.00311221169591282	64	0.000531243	0.00124761906778104
II	8956001	8966000	141	0.00142035	0.00311221169591282	65	0.0005533	0.00124761906778104
II	8957001	8967000	140	0.00141599	0.00311221169591282	69	0.000544062	0.00124761906778104
II	8958001	8968000	129	0.00126614	0.00311221169591282	61	0.000511659	0.00124761906778104
II	8959001	8969000	120	0.00109743	0.00311221169591282	58	0.000511043	0.00124761906778104
II	8960001	8970000	126	0.00138762	0.00311221169591282	64	0.000607965	0.00124761906778104
II	8961001	8971000	117	0.00131305	0.00311221169591282	63	0.000603716	0.00124761906778104
II	8962001	8972000	125	0.00131532	0.00311221169591282	68	0.00059476	0.00124761906778104
II	8963001	8973000	116	0.00128271	0.00311221169591282	68	0.000547494	0.00124761906778104
II	8964001	8974000	114	0.00126538	0.00311221169591282	69	0.000530984	0.00124761906778104
II	8965001	8975000	119	0.00131001	0.00311221169591282	74	0.000604274	0.00124761906778104
II	8966001	8976000	112	0.00128054	0.00311221169591282	74	0.000625445	0.00124761906778104
II	8967001	8977000	102	0.00121425	0.00311221169591282	66	0.000586992	0.00124761906778104
II	8968001	8978000	101	0.00116999	0.00311221169591282	69	0.000563891	0.00124761906778104
II	8969001	8979000	113	0.00136973	0.00311221169591282	73	0.000562305	0.00124761906778104
II	8970001	8980000	95	0.00107188	0.00311221169591282	63	0.000392341	0.00124761906778104
II	8971001	8981000	98	0.00104916	0.00311221169591282	58	0.000391928	0.00124761906778104
II	8972001	8982000	94	0.00103077	0.00311221169591282	51	0.000385805	0.00124761906778104
II	8973001	8983000	93	0.000943253	0.00311221169591282	48	0.000361757	0.00124761906778104
II	8974001	8984000	107	0.00107083	0.00311221169591282	48	0.00031572	0.00124761906778104
II	8975001	8985000	101	0.000894365	0.00311221169591282	43	0.000291007	0.00124761906778104
II	8976001	8986000	114	0.00100141	0.00311221169591282	47	0.000276657	0.00124761906778104
II	8977001	8987000	120	0.00102342	0.00311221169591282	54	0.00031591	0.00124761906778104
II	8978001	8988000	124	0.0011234	0.00311221169591282	56	0.000332204	0.00124761906778104
II	8979001	8989000	123	0.00109273	0.00311221169591282	57	0.000385827	0.00124761906778104
II	8980001	8990000	135	0.00119608	0.00311221169591282	66	0.000504462	0.00124761906778104
II	8981001	8991000	143	0.00135116	0.00311221169591282	75	0.000524308	0.00124761906778104
II	8982001	8992000	149	0.00139781	0.00311221169591282	84	0.000643981	0.00124761906778104
II	8983001	8993000	160	0.00172097	0.00311221169591282	97	0.000815254	0.00124761906778104
II	8984001	8994000	142	0.00154503	0.00311221169591282	97	0.000868092	0.00124761906778104
II	8985001	8995000	139	0.00158992	0.00311221169591282	99	0.000882628	0.00124761906778104
II	8986001	8996000	130	0.00150516	0.00311221169591282	94	0.000878049	0.00124761906778104
II	8987001	8997000	132	0.00159159	0.00311221169591282	92	0.000892146	0.00124761906778104
II	8988001	8998000	127	0.00147416	0.00311221169591282	87	0.000864421	0.00124761906778104
II	8989001	8999000	114	0.00129807	0.00311221169591282	80	0.000774333	0.00124761906778104
II	8990001	9000000	115	0.00127457	0.00311221169591282	76	0.000741629	0.00124761906778104
II	8991001	9001000	119	0.00147321	0.00311221169591282	81	0.000857582	0.00124761906778104
II	8992001	9002000	113	0.00141375	0.00311221169591282	78	0.000773805	0.00124761906778104
II	8993001	9003000	103	0.00121529	0.00311221169591282	64	0.000617944	0.00124761906778104
II	8994001	9004000	111	0.00131109	0.00311221169591282	63	0.000640583	0.00124761906778104
II	8995001	9005000	117	0.00129325	0.00311221169591282	66	0.000583377	0.00124761906778104
II	8996001	9006000	124	0.00146852	0.00311221169591282	73	0.000660874	0.00124761906778104
II	8997001	9007000	124	0.00142304	0.00311221169591282	72	0.000614049	0.00124761906778104
II	8998001	9008000	126	0.0015812	0.00311221169591282	75	0.000617572	0.00124761906778104
II	8999001	9009000	145	0.0017531	0.00311221169591282	80	0.000698807	0.00124761906778104
II	9000001	9010000	145	0.00179224	0.00311221169591282	82	0.000673597	0.00124761906778104
II	9001001	9011000	137	0.00157851	0.00311221169591282	75	0.000577972	0.00124761906778104
II	9002001	9012000	146	0.00180834	0.00311221169591282	78	0.000574206	0.00124761906778104
II	9003001	9013000	148	0.00186383	0.00311221169591282	82	0.00058991	0.00124761906778104
II	9004001	9014000	144	0.00177722	0.00311221169591282	80	0.000549553	0.00124761906778104
II	9005001	9015000	150	0.00186522	0.00311221169591282	75	0.000558551	0.00124761906778104
II	9006001	9016000	148	0.00171611	0.00311221169591282	71	0.000511745	0.00124761906778104
II	9007001	9017000	150	0.0017323	0.00311221169591282	71	0.000524092	0.00124761906778104
II	9008001	9018000	154	0.00167361	0.00311221169591282	74	0.000545226	0.00124761906778104
II	9009001	9019000	144	0.00156975	0.00311221169591282	73	0.000508448	0.00124761906778104
II	9010001	9020000	147	0.0016813	0.00311221169591282	72	0.00052388	0.00124761906778104
II	9011001	9021000	154	0.00167566	0.00311221169591282	74	0.000502867	0.00124761906778104
II	9012001	9022000	154	0.00190439	0.00311221169591282	78	0.000543447	0.00124761906778104
II	9013001	9023000	149	0.00174423	0.00311221169591282	76	0.000534519	0.00124761906778104
II	9014001	9024000	159	0.00187539	0.00311221169591282	80	0.000513157	0.00124761906778104
II	9015001	9025000	150	0.00168626	0.00311221169591282	81	0.0005077	0.00124761906778104
II	9016001	9026000	153	0.00188302	0.00311221169591282	84	0.000534892	0.00124761906778104
II	9017001	9027000	165	0.0019037	0.00311221169591282	88	0.000610123	0.00124761906778104
II	9018001	9028000	163	0.001967	0.00311221169591282	87	0.000579687	0.00124761906778104
II	9019001	9029000	167	0.00211841	0.00311221169591282	85	0.000562585	0.00124761906778104
II	9020001	9030000	166	0.00196662	0.00311221169591282	82	0.000515729	0.00124761906778104
II	9021001	9031000	163	0.0019229	0.00311221169591282	81	0.00053792	0.00124761906778104
II	9022001	9032000	160	0.00164193	0.00311221169591282	75	0.000512889	0.00124761906778104
II	9023001	9033000	164	0.00177558	0.00311221169591282	80	0.000537007	0.00124761906778104
II	9024001	9034000	159	0.00174007	0.00311221169591282	79	0.000684518	0.00124761906778104
II	9025001	9035000	162	0.00202592	0.00311221169591282	87	0.000761524	0.00124761906778104
II	9026001	9036000	163	0.00184729	0.00311221169591282	85	0.000723701	0.00124761906778104
II	9027001	9037000	148	0.00178173	0.00311221169591282	80	0.000650635	0.00124761906778104
II	9028001	9038000	154	0.00164604	0.00311221169591282	78	0.000674098	0.00124761906778104
II	9029001	9039000	153	0.00152729	0.00311221169591282	82	0.000713127	0.00124761906778104
II	9030001	9040000	166	0.00177106	0.00311221169591282	90	0.000846143	0.00124761906778104
II	9031001	9041000	158	0.00171675	0.00311221169591282	87	0.000850111	0.00124761906778104
II	9032001	9042000	160	0.00177098	0.00311221169591282	90	0.000908721	0.00124761906778104
II	9033001	9043000	162	0.00173712	0.00311221169591282	89	0.000942216	0.00124761906778104
II	9034001	9044000	156	0.00171624	0.00311221169591282	87	0.000822834	0.00124761906778104
II	9035001	9045000	146	0.00144188	0.00311221169591282	75	0.00074694	0.00124761906778104
II	9036001	9046000	137	0.00138143	0.00311221169591282	73	0.000738575	0.00124761906778104
II	9037001	9047000	131	0.00138582	0.00311221169591282	71	0.000721934	0.00124761906778104
II	9038001	9048000	124	0.00143995	0.00311221169591282	67	0.00069566	0.00124761906778104
II	9039001	9049000	114	0.00135606	0.00311221169591282	61	0.000654121	0.00124761906778104
II	9040001	9050000	89	0.0010457	0.00311221169591282	52	0.000493386	0.00124761906778104
II	9041001	9051000	85	0.000970512	0.00311221169591282	50	0.000425621	0.00124761906778104
II	9042001	9052000	75	0.000760402	0.00311221169591282	42	0.000385555	0.00124761906778104
II	9043001	9053000	79	0.000715509	0.00311221169591282	41	0.000479321	0.00124761906778104
II	9044001	9054000	86	0.000711492	0.00311221169591282	41	0.000444664	0.00124761906778104
II	9045001	9055000	102	0.000903449	0.00311221169591282	53	0.000605082	0.00124761906778104
II	9046001	9056000	102	0.00086083	0.00311221169591282	53	0.000623285	0.00124761906778104
II	9047001	9057000	113	0.000905412	0.00311221169591282	57	0.000665088	0.00124761906778104
II	9048001	9058000	122	0.000895058	0.00311221169591282	62	0.000696928	0.00124761906778104
II	9049001	9059000	135	0.00110643	0.00311221169591282	67	0.000749876	0.00124761906778104
II	9050001	9060000	148	0.00115507	0.00311221169591282	67	0.000785047	0.00124761906778104
II	9051001	9061000	153	0.00121404	0.00311221169591282	68	0.000826836	0.00124761906778104
II	9052001	9062000	159	0.0012601	0.00311221169591282	74	0.000869867	0.00124761906778104
II	9053001	9063000	157	0.0013401	0.00311221169591282	71	0.000732072	0.00124761906778104
II	9054001	9064000	155	0.00137532	0.00311221169591282	78	0.000862244	0.00124761906778104
II	9055001	9065000	147	0.00129844	0.00311221169591282	74	0.000836414	0.00124761906778104
II	9056001	9066000	147	0.00136963	0.00311221169591282	72	0.000780661	0.00124761906778104
II	9057001	9067000	149	0.00144772	0.00311221169591282	73	0.00083344	0.00124761906778104
II	9058001	9068000	146	0.00152131	0.00311221169591282	73	0.00087799	0.00124761906778104
II	9059001	9069000	147	0.00138357	0.00311221169591282	70	0.000888594	0.00124761906778104
II	9060001	9070000	141	0.00148741	0.00311221169591282	73	0.000864241	0.00124761906778104
II	9061001	9071000	141	0.00146271	0.00311221169591282	76	0.000879869	0.00124761906778104
II	9062001	9072000	135	0.00144332	0.00311221169591282	72	0.000768554	0.00124761906778104
II	9063001	9073000	143	0.00147294	0.00311221169591282	78	0.000821508	0.00124761906778104
II	9064001	9074000	152	0.00159152	0.00311221169591282	77	0.000719649	0.00124761906778104
II	9065001	9075000	157	0.00161899	0.00311221169591282	85	0.000670559	0.00124761906778104
II	9066001	9076000	164	0.00169611	0.00311221169591282	90	0.000690711	0.00124761906778104
II	9067001	9077000	177	0.00176484	0.00311221169591282	91	0.00067616	0.00124761906778104
II	9068001	9078000	180	0.00177821	0.00311221169591282	89	0.000603555	0.00124761906778104
II	9069001	9079000	183	0.00177691	0.00311221169591282	91	0.000583998	0.00124761906778104
II	9070001	9080000	191	0.00174475	0.00311221169591282	90	0.000610412	0.00124761906778104
II	9071001	9081000	189	0.00172365	0.00311221169591282	89	0.000705146	0.00124761906778104
II	9072001	9082000	190	0.0017017	0.00311221169591282	87	0.000758061	0.00124761906778104
II	9073001	9083000	177	0.00153491	0.00311221169591282	77	0.000669622	0.00124761906778104
II	9074001	9084000	172	0.0014049	0.00311221169591282	72	0.000698026	0.00124761906778104
II	9075001	9085000	168	0.00130503	0.00311221169591282	59	0.000582172	0.00124761906778104
II	9076001	9086000	164	0.00137376	0.00311221169591282	58	0.000590863	0.00124761906778104
II	9077001	9087000	145	0.00122295	0.00311221169591282	58	0.000519201	0.00124761906778104
II	9078001	9088000	147	0.00122837	0.00311221169591282	63	0.000553629	0.00124761906778104
II	9079001	9089000	141	0.00127951	0.00311221169591282	60	0.000542967	0.00124761906778104
II	9080001	9090000	139	0.0012666	0.00311221169591282	56	0.000504688	0.00124761906778104
II	9081001	9091000	142	0.00141123	0.00311221169591282	60	0.000434325	0.00124761906778104
II	9082001	9092000	146	0.00154053	0.00311221169591282	63	0.00044523	0.00124761906778104
II	9083001	9093000	146	0.00158436	0.00311221169591282	69	0.000469399	0.00124761906778104
II	9084001	9094000	151	0.00178292	0.00311221169591282	70	0.000453734	0.00124761906778104
II	9085001	9095000	161	0.0017728	0.00311221169591282	74	0.000512356	0.00124761906778104
II	9086001	9096000	160	0.00169884	0.00311221169591282	69	0.000483493	0.00124761906778104
II	9087001	9097000	160	0.00178125	0.00311221169591282	66	0.000537224	0.00124761906778104
II	9088001	9098000	151	0.00164045	0.00311221169591282	61	0.000545791	0.00124761906778104
II	9089001	9099000	154	0.00166398	0.00311221169591282	65	0.000539135	0.00124761906778104
II	9090001	9100000	160	0.00182554	0.00311221169591282	79	0.000692553	0.00124761906778104
II	9091001	9101000	163	0.00180563	0.00311221169591282	73	0.000652964	0.00124761906778104
II	9092001	9102000	167	0.00183916	0.00311221169591282	76	0.000635723	0.00124761906778104
II	9093001	9103000	167	0.00180619	0.00311221169591282	82	0.000721569	0.00124761906778104
II	9094001	9104000	160	0.00167193	0.00311221169591282	81	0.000699609	0.00124761906778104
II	9095001	9105000	157	0.00172945	0.00311221169591282	78	0.000729601	0.00124761906778104
II	9096001	9106000	170	0.00173663	0.00311221169591282	83	0.000762993	0.00124761906778104
II	9097001	9107000	179	0.00185266	0.00311221169591282	90	0.000838947	0.00124761906778104
II	9098001	9108000	182	0.00194336	0.00311221169591282	92	0.000817486	0.00124761906778104
II	9099001	9109000	180	0.00191527	0.00311221169591282	92	0.000867843	0.00124761906778104
II	9100001	9110000	179	0.00186024	0.00311221169591282	87	0.000795947	0.00124761906778104
II	9101001	9111000	180	0.00183775	0.00311221169591282	92	0.000903616	0.00124761906778104
II	9102001	9112000	173	0.00185492	0.00311221169591282	90	0.000871058	0.00124761906778104
II	9103001	9113000	176	0.00197815	0.00311221169591282	84	0.000799619	0.00124761906778104
II	9104001	9114000	170	0.00191746	0.00311221169591282	81	0.000751877	0.00124761906778104
II	9105001	9115000	170	0.00203019	0.00311221169591282	88	0.000718977	0.00124761906778104
II	9106001	9116000	166	0.00196699	0.00311221169591282	94	0.000926218	0.00124761906778104
II	9107001	9117000	163	0.00187485	0.00311221169591282	91	0.000955089	0.00124761906778104
II	9108001	9118000	168	0.00203361	0.00311221169591282	99	0.00110298	0.00124761906778104
II	9109001	9119000	169	0.00198914	0.00311221169591282	100	0.00108783	0.00124761906778104
II	9110001	9120000	169	0.00198224	0.00311221169591282	99	0.00116568	0.00124761906778104
II	9111001	9121000	162	0.00197817	0.00311221169591282	96	0.00116939	0.00124761906778104
II	9112001	9122000	168	0.00188934	0.00311221169591282	95	0.00130125	0.00124761906778104
II	9113001	9123000	170	0.00188222	0.00311221169591282	96	0.00136627	0.00124761906778104
II	9114001	9124000	171	0.00184272	0.00311221169591282	103	0.00147479	0.00124761906778104
II	9115001	9125000	166	0.00181325	0.00311221169591282	104	0.00152031	0.00124761906778104
II	9116001	9126000	169	0.0020032	0.00311221169591282	104	0.00145559	0.00124761906778104
II	9117001	9127000	171	0.00201377	0.00311221169591282	109	0.00143717	0.00124761906778104
II	9118001	9128000	163	0.00180048	0.00311221169591282	102	0.00127216	0.00124761906778104
II	9119001	9129000	163	0.00180476	0.00311221169591282	101	0.00126507	0.00124761906778104
II	9120001	9130000	156	0.00170536	0.00311221169591282	100	0.00120228	0.00124761906778104
II	9121001	9131000	164	0.00190142	0.00311221169591282	103	0.00111916	0.00124761906778104
II	9122001	9132000	160	0.00190304	0.00311221169591282	106	0.00109581	0.00124761906778104
II	9123001	9133000	163	0.0019121	0.00311221169591282	108	0.00112905	0.00124761906778104
II	9124001	9134000	164	0.00186141	0.00311221169591282	101	0.00104397	0.00124761906778104
II	9125001	9135000	160	0.00175664	0.00311221169591282	95	0.000983108	0.00124761906778104
II	9126001	9136000	157	0.00175275	0.00311221169591282	92	0.000976943	0.00124761906778104
II	9127001	9137000	158	0.00169333	0.00311221169591282	87	0.000904121	0.00124761906778104
II	9128001	9138000	165	0.00176839	0.00311221169591282	86	0.000901635	0.00124761906778104
II	9129001	9139000	170	0.00192169	0.00311221169591282	87	0.000944145	0.00124761906778104
II	9130001	9140000	167	0.00181946	0.00311221169591282	88	0.000870021	0.00124761906778104
II	9131001	9141000	169	0.0015884	0.00311221169591282	84	0.000916073	0.00124761906778104
II	9132001	9142000	172	0.00165518	0.00311221169591282	83	0.000800296	0.00124761906778104
II	9133001	9143000	163	0.00163637	0.00311221169591282	79	0.000721532	0.00124761906778104
II	9134001	9144000	156	0.00160564	0.00311221169591282	77	0.00073985	0.00124761906778104
II	9135001	9145000	155	0.00164232	0.00311221169591282	81	0.000818391	0.00124761906778104
II	9136001	9146000	152	0.00163305	0.00311221169591282	78	0.000768765	0.00124761906778104
II	9137001	9147000	148	0.00165114	0.00311221169591282	76	0.000753833	0.00124761906778104
II	9138001	9148000	153	0.00166628	0.00311221169591282	81	0.000847764	0.00124761906778104
II	9139001	9149000	145	0.00149731	0.00311221169591282	79	0.000794541	0.00124761906778104
II	9140001	9150000	136	0.00146466	0.00311221169591282	74	0.000797773	0.00124761906778104
II	9141001	9151000	131	0.00152511	0.00311221169591282	76	0.000770915	0.00124761906778104
II	9142001	9152000	137	0.00165532	0.00311221169591282	86	0.00102434	0.00124761906778104
II	9143001	9153000	139	0.00156836	0.00311221169591282	88	0.0010253	0.00124761906778104
II	9144001	9154000	151	0.00160986	0.00311221169591282	93	0.00106854	0.00124761906778104
II	9145001	9155000	162	0.00163148	0.00311221169591282	94	0.00112982	0.00124761906778104
II	9146001	9156000	170	0.00162008	0.00311221169591282	105	0.00130603	0.00124761906778104
II	9147001	9157000	179	0.0016817	0.00311221169591282	105	0.00132601	0.00124761906778104
II	9148001	9158000	178	0.00167146	0.00311221169591282	105	0.00139696	0.00124761906778104
II	9149001	9159000	182	0.00171193	0.00311221169591282	103	0.00134163	0.00124761906778104
II	9150001	9160000	210	0.00193055	0.00311221169591282	107	0.00140944	0.00124761906778104
II	9151001	9161000	219	0.00201158	0.00311221169591282	112	0.00144877	0.00124761906778104
II	9152001	9162000	209	0.00180281	0.00311221169591282	98	0.00123675	0.00124761906778104
II	9153001	9163000	202	0.00179781	0.00311221169591282	95	0.00128485	0.00124761906778104
II	9154001	9164000	199	0.00178869	0.00311221169591282	95	0.00128368	0.00124761906778104
II	9155001	9165000	202	0.00190526	0.00311221169591282	98	0.00125231	0.00124761906778104
II	9156001	9166000	188	0.00176789	0.00311221169591282	87	0.00107152	0.00124761906778104
II	9157001	9167000	187	0.00173145	0.00311221169591282	92	0.00104035	0.00124761906778104
II	9158001	9168000	174	0.00159561	0.00311221169591282	83	0.000908094	0.00124761906778104
II	9159001	9169000	160	0.00152553	0.00311221169591282	83	0.000921714	0.00124761906778104
II	9160001	9170000	149	0.00150828	0.00311221169591282	89	0.000986794	0.00124761906778104
II	9161001	9171000	128	0.00126972	0.00311221169591282	78	0.000903791	0.00124761906778104
II	9162001	9172000	134	0.00125701	0.00311221169591282	78	0.000990552	0.00124761906778104
II	9163001	9173000	142	0.00136166	0.00311221169591282	77	0.000912989	0.00124761906778104
II	9164001	9174000	144	0.00143996	0.00311221169591282	79	0.000972027	0.00124761906778104
II	9165001	9175000	136	0.00126116	0.00311221169591282	74	0.000928179	0.00124761906778104
II	9166001	9176000	137	0.00131713	0.00311221169591282	69	0.000825338	0.00124761906778104
II	9167001	9177000	125	0.00123478	0.00311221169591282	64	0.000822655	0.00124761906778104
II	9168001	9178000	133	0.00137811	0.00311221169591282	66	0.00084308	0.00124761906778104
II	9169001	9179000	142	0.00148244	0.00311221169591282	69	0.000900233	0.00124761906778104
II	9170001	9180000	139	0.00139785	0.00311221169591282	61	0.000834136	0.00124761906778104
II	9171001	9181000	151	0.00152753	0.00311221169591282	64	0.000936015	0.00124761906778104
II	9172001	9182000	144	0.00146649	0.00311221169591282	64	0.000816996	0.00124761906778104
II	9173001	9183000	148	0.00134623	0.00311221169591282	65	0.000789508	0.00124761906778104
II	9174001	9184000	150	0.00135168	0.00311221169591282	61	0.000700365	0.00124761906778104
II	9175001	9185000	155	0.0015891	0.00311221169591282	61	0.000678601	0.00124761906778104
II	9176001	9186000	159	0.00158496	0.00311221169591282	69	0.00071084	0.00124761906778104
II	9177001	9187000	167	0.00163121	0.00311221169591282	69	0.000837134	0.00124761906778104
II	9178001	9188000	163	0.00159152	0.00311221169591282	71	0.000800384	0.00124761906778104
II	9179001	9189000	166	0.00159834	0.00311221169591282	71	0.00084691	0.00124761906778104
II	9180001	9190000	168	0.00158179	0.00311221169591282	69	0.000876666	0.00124761906778104
II	9181001	9191000	170	0.00153261	0.00311221169591282	68	0.000730887	0.00124761906778104
II	9182001	9192000	164	0.00151228	0.00311221169591282	66	0.000707116	0.00124761906778104
II	9183001	9193000	166	0.00161745	0.00311221169591282	71	0.0008119	0.00124761906778104
II	9184001	9194000	163	0.00160385	0.00311221169591282	74	0.000788004	0.00124761906778104
II	9185001	9195000	155	0.00135388	0.00311221169591282	67	0.000701192	0.00124761906778104
II	9186001	9196000	150	0.00124316	0.00311221169591282	62	0.000705781	0.00124761906778104
II	9187001	9197000	145	0.00114451	0.00311221169591282	60	0.000546234	0.00124761906778104
II	9188001	9198000	151	0.00120161	0.00311221169591282	65	0.000704394	0.00124761906778104
II	9189001	9199000	150	0.00119423	0.00311221169591282	63	0.000602644	0.00124761906778104
II	9190001	9200000	149	0.00136603	0.00311221169591282	65	0.000639508	0.00124761906778104
II	9191001	9201000	143	0.00140536	0.00311221169591282	74	0.000768334	0.00124761906778104
II	9192001	9202000	150	0.00141566	0.00311221169591282	75	0.00076572	0.00124761906778104
II	9193001	9203000	133	0.00125241	0.00311221169591282	65	0.000640349	0.00124761906778104
II	9194001	9204000	121	0.001173	0.00311221169591282	60	0.000605288	0.00124761906778104
II	9195001	9205000	117	0.0011352	0.00311221169591282	62	0.000684681	0.00124761906778104
II	9196001	9206000	111	0.00111008	0.00311221169591282	59	0.000682411	0.00124761906778104
II	9197001	9207000	116	0.00119106	0.00311221169591282	63	0.000727383	0.00124761906778104
II	9198001	9208000	114	0.00120606	0.00311221169591282	59	0.000617276	0.00124761906778104
II	9199001	9209000	124	0.00135065	0.00311221169591282	64	0.000760729	0.00124761906778104
II	9200001	9210000	124	0.00131762	0.00311221169591282	70	0.00073035	0.00124761906778104
II	9201001	9211000	133	0.00127373	0.00311221169591282	63	0.000685155	0.00124761906778104
II	9202001	9212000	136	0.00149729	0.00311221169591282	68	0.000755881	0.00124761906778104
II	9203001	9213000	152	0.00180826	0.00311221169591282	74	0.000811405	0.00124761906778104
II	9204001	9214000	173	0.00200148	0.00311221169591282	82	0.000890205	0.00124761906778104
II	9205001	9215000	174	0.00202477	0.00311221169591282	82	0.000883522	0.00124761906778104
II	9206001	9216000	190	0.00219077	0.00311221169591282	90	0.00090683	0.00124761906778104
II	9207001	9217000	194	0.00227259	0.00311221169591282	90	0.000958746	0.00124761906778104
II	9208001	9218000	192	0.00214966	0.00311221169591282	89	0.000929692	0.00124761906778104
II	9209001	9219000	181	0.0020471	0.00311221169591282	82	0.000769289	0.00124761906778104
II	9210001	9220000	173	0.00192473	0.00311221169591282	75	0.000708924	0.00124761906778104
II	9211001	9221000	169	0.00212668	0.00311221169591282	78	0.000847382	0.00124761906778104
II	9212001	9222000	165	0.00198092	0.00311221169591282	72	0.00083891	0.00124761906778104
II	9213001	9223000	162	0.00185112	0.00311221169591282	75	0.000831823	0.00124761906778104
II	9214001	9224000	158	0.00181608	0.00311221169591282	73	0.00090403	0.00124761906778104
II	9215001	9225000	160	0.00180374	0.00311221169591282	72	0.000872944	0.00124761906778104
II	9216001	9226000	151	0.00164568	0.00311221169591282	68	0.000896327	0.00124761906778104
II	9217001	9227000	137	0.00151561	0.00311221169591282	64	0.000845365	0.00124761906778104
II	9218001	9228000	139	0.00156099	0.00311221169591282	65	0.00091697	0.00124761906778104
II	9219001	9229000	135	0.0015592	0.00311221169591282	65	0.000936679	0.00124761906778104
II	9220001	9230000	146	0.00177458	0.00311221169591282	72	0.00101967	0.00124761906778104
II	9221001	9231000	152	0.00173774	0.00311221169591282	76	0.00100017	0.00124761906778104
II	9222001	9232000	152	0.00177749	0.00311221169591282	76	0.00103648	0.00124761906778104
II	9223001	9233000	152	0.00175623	0.00311221169591282	76	0.00108516	0.00124761906778104
II	9224001	9234000	152	0.0018742	0.00311221169591282	80	0.00110598	0.00124761906778104
II	9225001	9235000	153	0.00193164	0.00311221169591282	83	0.00118398	0.00124761906778104
II	9226001	9236000	153	0.00206873	0.00311221169591282	89	0.00119889	0.00124761906778104
II	9227001	9237000	161	0.00209149	0.00311221169591282	91	0.00119851	0.00124761906778104
II	9228001	9238000	167	0.00208847	0.00311221169591282	88	0.00118014	0.00124761906778104
II	9229001	9239000	178	0.00218246	0.00311221169591282	94	0.00125726	0.00124761906778104
II	9230001	9240000	182	0.00201186	0.00311221169591282	90	0.00121998	0.00124761906778104
II	9231001	9241000	175	0.00190348	0.00311221169591282	81	0.00105861	0.00124761906778104
II	9232001	9242000	179	0.00187948	0.00311221169591282	87	0.00107522	0.00124761906778104
II	9233001	9243000	180	0.00181465	0.00311221169591282	88	0.00115862	0.00124761906778104
II	9234001	9244000	172	0.00158464	0.00311221169591282	84	0.00109659	0.00124761906778104
II	9235001	9245000	172	0.00158422	0.00311221169591282	81	0.00105229	0.00124761906778104
II	9236001	9246000	173	0.00156443	0.00311221169591282	79	0.00104228	0.00124761906778104
II	9237001	9247000	171	0.00157151	0.00311221169591282	81	0.00112292	0.00124761906778104
II	9238001	9248000	160	0.00149527	0.00311221169591282	80	0.0010797	0.00124761906778104
II	9239001	9249000	153	0.00131967	0.00311221169591282	74	0.000975887	0.00124761906778104
II	9240001	9250000	147	0.00129133	0.00311221169591282	69	0.000873067	0.00124761906778104
II	9241001	9251000	151	0.00120998	0.00311221169591282	70	0.000881737	0.00124761906778104
II	9242001	9252000	154	0.00125352	0.00311221169591282	69	0.000833734	0.00124761906778104
II	9243001	9253000	150	0.0013315	0.00311221169591282	64	0.000656486	0.00124761906778104
II	9244001	9254000	160	0.00145565	0.00311221169591282	64	0.000607434	0.00124761906778104
II	9245001	9255000	161	0.00139052	0.00311221169591282	68	0.000578213	0.00124761906778104
II	9246001	9256000	169	0.00144202	0.00311221169591282	66	0.000604571	0.00124761906778104
II	9247001	9257000	177	0.00149886	0.00311221169591282	66	0.000534802	0.00124761906778104
II	9248001	9258000	185	0.00162089	0.00311221169591282	68	0.000503876	0.00124761906778104
II	9249001	9259000	188	0.00158205	0.00311221169591282	71	0.000550576	0.00124761906778104
II	9250001	9260000	189	0.00159574	0.00311221169591282	75	0.000640664	0.00124761906778104
II	9251001	9261000	189	0.00170925	0.00311221169591282	79	0.000594996	0.00124761906778104
II	9252001	9262000	191	0.00159207	0.00311221169591282	76	0.000596325	0.00124761906778104
II	9253001	9263000	191	0.00157818	0.00311221169591282	78	0.000645823	0.00124761906778104
II	9254001	9264000	185	0.00143512	0.00311221169591282	75	0.000667676	0.00124761906778104
II	9255001	9265000	187	0.00166977	0.00311221169591282	74	0.000664577	0.00124761906778104
II	9256001	9266000	189	0.00166464	0.00311221169591282	73	0.000641093	0.00124761906778104
II	9257001	9267000	182	0.00166807	0.00311221169591282	75	0.000696528	0.00124761906778104
II	9258001	9268000	184	0.00167927	0.00311221169591282	78	0.00072041	0.00124761906778104
II	9259001	9269000	182	0.00176176	0.00311221169591282	79	0.000708427	0.00124761906778104
II	9260001	9270000	179	0.00174831	0.00311221169591282	80	0.000692566	0.00124761906778104
II	9261001	9271000	172	0.00172047	0.00311221169591282	76	0.000729513	0.00124761906778104
II	9262001	9272000	165	0.00176183	0.00311221169591282	78	0.000723246	0.00124761906778104
II	9263001	9273000	167	0.0016447	0.00311221169591282	81	0.00074311	0.00124761906778104
II	9264001	9274000	173	0.00180908	0.00311221169591282	85	0.000724429	0.00124761906778104
II	9265001	9275000	170	0.00166521	0.00311221169591282	86	0.000794867	0.00124761906778104
II	9266001	9276000	169	0.00155108	0.00311221169591282	89	0.000737346	0.00124761906778104
II	9267001	9277000	162	0.00153751	0.00311221169591282	84	0.000661355	0.00124761906778104
II	9268001	9278000	147	0.00142528	0.00311221169591282	81	0.000615458	0.00124761906778104
II	9269001	9279000	139	0.00133273	0.00311221169591282	82	0.000653065	0.00124761906778104
II	9270001	9280000	139	0.001389	0.00311221169591282	86	0.000588456	0.00124761906778104
II	9271001	9281000	148	0.00152572	0.00311221169591282	92	0.000588467	0.00124761906778104
II	9272001	9282000	153	0.00152643	0.00311221169591282	99	0.000631853	0.00124761906778104
II	9273001	9283000	154	0.00166839	0.00311221169591282	97	0.00059985	0.00124761906778104
II	9274001	9284000	144	0.0014978	0.00311221169591282	93	0.000613746	0.00124761906778104
II	9275001	9285000	141	0.00146953	0.00311221169591282	91	0.00053249	0.00124761906778104
II	9276001	9286000	141	0.00153389	0.00311221169591282	88	0.000584743	0.00124761906778104
II	9277001	9287000	146	0.00147554	0.00311221169591282	88	0.000589948	0.00124761906778104
II	9278001	9288000	158	0.00151665	0.00311221169591282	95	0.000639849	0.00124761906778104
II	9279001	9289000	161	0.00152674	0.00311221169591282	92	0.000570678	0.00124761906778104
II	9280001	9290000	161	0.0014137	0.00311221169591282	85	0.000560764	0.00124761906778104
II	9281001	9291000	167	0.00132292	0.00311221169591282	86	0.000682125	0.00124761906778104
II	9282001	9292000	161	0.00132462	0.00311221169591282	79	0.000662222	0.00124761906778104
II	9283001	9293000	160	0.00122297	0.00311221169591282	75	0.000638302	0.00124761906778104
II	9284001	9294000	153	0.00115042	0.00311221169591282	72	0.000577589	0.00124761906778104
II	9285001	9295000	146	0.00108884	0.00311221169591282	70	0.000625158	0.00124761906778104
II	9286001	9296000	134	0.00107534	0.00311221169591282	69	0.000540566	0.00124761906778104
II	9287001	9297000	129	0.00101396	0.00311221169591282	66	0.000496019	0.00124761906778104
II	9288001	9298000	116	0.000924794	0.00311221169591282	58	0.000469821	0.00124761906778104
II	9289001	9299000	115	0.000991427	0.00311221169591282	54	0.000465082	0.00124761906778104
II	9290001	9300000	119	0.00112826	0.00311221169591282	55	0.000532276	0.00124761906778104
II	9291001	9301000	111	0.00109206	0.00311221169591282	48	0.000397763	0.00124761906778104
II	9292001	9302000	111	0.00105851	0.00311221169591282	46	0.000370933	0.00124761906778104
II	9293001	9303000	113	0.00112397	0.00311221169591282	49	0.000379994	0.00124761906778104
II	9294001	9304000	123	0.00123622	0.00311221169591282	56	0.000442016	0.00124761906778104
II	9295001	9305000	136	0.00131084	0.00311221169591282	60	0.000411648	0.00124761906778104
II	9296001	9306000	150	0.00140672	0.00311221169591282	61	0.000439253	0.00124761906778104
II	9297001	9307000	163	0.00151002	0.00311221169591282	65	0.000459368	0.00124761906778104
II	9298001	9308000	170	0.00165296	0.00311221169591282	67	0.000443481	0.00124761906778104
II	9299001	9309000	182	0.00172264	0.00311221169591282	77	0.000531829	0.00124761906778104
II	9300001	9310000	176	0.0017195	0.00311221169591282	80	0.000508346	0.00124761906778104
II	9301001	9311000	176	0.00169257	0.00311221169591282	82	0.000539578	0.00124761906778104
II	9302001	9312000	180	0.00183007	0.00311221169591282	98	0.000722775	0.00124761906778104
II	9303001	9313000	190	0.00187837	0.00311221169591282	98	0.000702915	0.00124761906778104
II	9304001	9314000	199	0.00196812	0.00311221169591282	96	0.000695528	0.00124761906778104
II	9305001	9315000	195	0.00192633	0.00311221169591282	103	0.000743219	0.00124761906778104
II	9306001	9316000	192	0.00192015	0.00311221169591282	110	0.000846058	0.00124761906778104
II	9307001	9317000	182	0.00184882	0.00311221169591282	108	0.00085092	0.00124761906778104
II	9308001	9318000	193	0.0019719	0.00311221169591282	119	0.00101846	0.00124761906778104
II	9309001	9319000	182	0.00195529	0.00311221169591282	112	0.000945425	0.00124761906778104
II	9310001	9320000	185	0.0020043	0.00311221169591282	111	0.000976826	0.00124761906778104
II	9311001	9321000	172	0.00191696	0.00311221169591282	109	0.000937859	0.00124761906778104
II	9312001	9322000	165	0.0018479	0.00311221169591282	94	0.000703083	0.00124761906778104
II	9313001	9323000	146	0.00176617	0.00311221169591282	95	0.000709726	0.00124761906778104
II	9314001	9324000	139	0.00179386	0.00311221169591282	95	0.000682705	0.00124761906778104
II	9315001	9325000	135	0.00176201	0.00311221169591282	82	0.000616854	0.00124761906778104
II	9316001	9326000	137	0.00189543	0.00311221169591282	79	0.000522868	0.00124761906778104
II	9317001	9327000	138	0.0018782	0.00311221169591282	80	0.000542106	0.00124761906778104
II	9318001	9328000	126	0.00167565	0.00311221169591282	67	0.000382505	0.00124761906778104
II	9319001	9329000	122	0.00149808	0.00311221169591282	67	0.000382051	0.00124761906778104
II	9320001	9330000	127	0.0015074	0.00311221169591282	76	0.000416425	0.00124761906778104
II	9321001	9331000	137	0.00168353	0.00311221169591282	77	0.000480125	0.00124761906778104
II	9322001	9332000	143	0.00156083	0.00311221169591282	76	0.000483961	0.00124761906778104
II	9323001	9333000	144	0.00158023	0.00311221169591282	72	0.000513824	0.00124761906778104
II	9324001	9334000	146	0.00155098	0.00311221169591282	72	0.000501959	0.00124761906778104
II	9325001	9335000	153	0.00164486	0.00311221169591282	83	0.000550502	0.00124761906778104
II	9326001	9336000	138	0.00129506	0.00311221169591282	76	0.000504319	0.00124761906778104
II	9327001	9337000	144	0.00140393	0.00311221169591282	79	0.000577299	0.00124761906778104
II	9328001	9338000	145	0.00146688	0.00311221169591282	80	0.000620415	0.00124761906778104
II	9329001	9339000	167	0.00158645	0.00311221169591282	82	0.00062266	0.00124761906778104
II	9330001	9340000	152	0.00133114	0.00311221169591282	72	0.000510074	0.00124761906778104
II	9331001	9341000	147	0.00116552	0.00311221169591282	72	0.000474147	0.00124761906778104
II	9332001	9342000	150	0.00138238	0.00311221169591282	73	0.000479984	0.00124761906778104
II	9333001	9343000	154	0.00133167	0.00311221169591282	80	0.000569751	0.00124761906778104
II	9334001	9344000	154	0.00132478	0.00311221169591282	86	0.000665413	0.00124761906778104
II	9335001	9345000	154	0.00126299	0.00311221169591282	77	0.000637702	0.00124761906778104
II	9336001	9346000	163	0.00150885	0.00311221169591282	82	0.000742017	0.00124761906778104
II	9337001	9347000	162	0.00154244	0.00311221169591282	82	0.000661114	0.00124761906778104
II	9338001	9348000	167	0.00174769	0.00311221169591282	90	0.000625596	0.00124761906778104
II	9339001	9349000	154	0.00170435	0.00311221169591282	89	0.00061631	0.00124761906778104
II	9340001	9350000	162	0.00185006	0.00311221169591282	88	0.000645102	0.00124761906778104
II	9341001	9351000	175	0.00191631	0.00311221169591282	92	0.000677297	0.00124761906778104
II	9342001	9352000	169	0.00181987	0.00311221169591282	91	0.000676301	0.00124761906778104
II	9343001	9353000	177	0.00193389	0.00311221169591282	93	0.00057867	0.00124761906778104
II	9344001	9354000	168	0.00181443	0.00311221169591282	86	0.000472508	0.00124761906778104
II	9345001	9355000	165	0.00173731	0.00311221169591282	101	0.000436476	0.00124761906778104
II	9346001	9356000	167	0.00166637	0.00311221169591282	99	0.000366733	0.00124761906778104
II	9347001	9357000	164	0.00158452	0.00311221169591282	97	0.000325582	0.00124761906778104
II	9348001	9358000	166	0.00138264	0.00311221169591282	97	0.000390416	0.00124761906778104
II	9349001	9359000	179	0.00152918	0.00311221169591282	102	0.000449769	0.00124761906778104
II	9350001	9360000	180	0.00161041	0.00311221169591282	107	0.000582693	0.00124761906778104
II	9351001	9361000	175	0.00170643	0.00311221169591282	107	0.000644964	0.00124761906778104
II	9352001	9362000	180	0.00169212	0.00311221169591282	111	0.000717008	0.00124761906778104
II	9353001	9363000	173	0.00159743	0.00311221169591282	105	0.000691428	0.00124761906778104
II	9354001	9364000	175	0.00159424	0.00311221169591282	109	0.00072839	0.00124761906778104
II	9355001	9365000	175	0.0016336	0.00311221169591282	94	0.000724092	0.00124761906778104
II	9356001	9366000	184	0.00160167	0.00311221169591282	97	0.000724607	0.00124761906778104
II	9357001	9367000	191	0.00173483	0.00311221169591282	100	0.000809149	0.00124761906778104
II	9358001	9368000	187	0.00180821	0.00311221169591282	94	0.000832587	0.00124761906778104
II	9359001	9369000	176	0.00168288	0.00311221169591282	92	0.000873181	0.00124761906778104
II	9360001	9370000	177	0.00154655	0.00311221169591282	89	0.000785564	0.00124761906778104
II	9361001	9371000	184	0.0015451	0.00311221169591282	92	0.000762575	0.00124761906778104
II	9362001	9372000	189	0.00166607	0.00311221169591282	89	0.00076079	0.00124761906778104
II	9363001	9373000	189	0.00175916	0.00311221169591282	87	0.000788471	0.00124761906778104
II	9364001	9374000	190	0.0018092	0.00311221169591282	89	0.000810399	0.00124761906778104
II	9365001	9375000	212	0.00217372	0.00311221169591282	112	0.000902404	0.00124761906778104
II	9366001	9376000	209	0.00228614	0.00311221169591282	115	0.00099453	0.00124761906778104
II	9367001	9377000	220	0.00227688	0.00311221169591282	125	0.00113217	0.00124761906778104
II	9368001	9378000	251	0.00240389	0.00311221169591282	154	0.00166198	0.00124761906778104
II	9369001	9379000	255	0.00247138	0.00311221169591282	152	0.00160208	0.00124761906778104
II	9370001	9380000	260	0.00249591	0.00311221169591282	152	0.00164506	0.00124761906778104
II	9371001	9381000	259	0.00249587	0.00311221169591282	149	0.00164054	0.00124761906778104
II	9372001	9382000	260	0.00235623	0.00311221169591282	151	0.00159889	0.00124761906778104
II	9373001	9383000	265	0.00230036	0.00311221169591282	152	0.00164427	0.00124761906778104
II	9374001	9384000	263	0.00222234	0.00311221169591282	147	0.00164693	0.00124761906778104
II	9375001	9385000	246	0.00201423	0.00311221169591282	129	0.00160544	0.00124761906778104
II	9376001	9386000	247	0.00193677	0.00311221169591282	127	0.00156013	0.00124761906778104
II	9377001	9387000	246	0.00204596	0.00311221169591282	122	0.00158902	0.00124761906778104
II	9378001	9388000	228	0.00194304	0.00311221169591282	99	0.0011151	0.00124761906778104
II	9379001	9389000	232	0.00208222	0.00311221169591282	105	0.00113657	0.00124761906778104
II	9380001	9390000	231	0.00208238	0.00311221169591282	103	0.00105231	0.00124761906778104
II	9381001	9391000	238	0.00218164	0.00311221169591282	103	0.00104243	0.00124761906778104
II	9382001	9392000	244	0.00222202	0.00311221169591282	102	0.00102206	0.00124761906778104
II	9383001	9393000	248	0.00221146	0.00311221169591282	106	0.00102267	0.00124761906778104
II	9384001	9394000	265	0.00229487	0.00311221169591282	114	0.00106504	0.00124761906778104
II	9385001	9395000	255	0.00209447	0.00311221169591282	111	0.0010652	0.00124761906778104
II	9386001	9396000	249	0.00204592	0.00311221169591282	107	0.00105229	0.00124761906778104
II	9387001	9397000	231	0.00180791	0.00311221169591282	100	0.000859519	0.00124761906778104
II	9388001	9398000	225	0.00171154	0.00311221169591282	92	0.000692467	0.00124761906778104
II	9389001	9399000	214	0.00151447	0.00311221169591282	88	0.000670913	0.00124761906778104
II	9390001	9400000	212	0.00155162	0.00311221169591282	91	0.000726801	0.00124761906778104
II	9391001	9401000	193	0.0013072	0.00311221169591282	86	0.000657887	0.00124761906778104
II	9392001	9402000	178	0.00130946	0.00311221169591282	87	0.000677774	0.00124761906778104
II	9393001	9403000	168	0.00127924	0.00311221169591282	80	0.000596768	0.00124761906778104
II	9394001	9404000	160	0.00133931	0.00311221169591282	71	0.000534374	0.00124761906778104
II	9395001	9405000	176	0.00160144	0.00311221169591282	79	0.000667432	0.00124761906778104
II	9396001	9406000	165	0.00152569	0.00311221169591282	79	0.000609529	0.00124761906778104
II	9397001	9407000	166	0.00152713	0.00311221169591282	79	0.000610727	0.00124761906778104
II	9398001	9408000	162	0.00148795	0.00311221169591282	85	0.000727956	0.00124761906778104
II	9399001	9409000	161	0.00143596	0.00311221169591282	86	0.000738164	0.00124761906778104
II	9400001	9410000	162	0.00144787	0.00311221169591282	88	0.000729172	0.00124761906778104
II	9401001	9411000	159	0.00149992	0.00311221169591282	90	0.000699697	0.00124761906778104
II	9402001	9412000	158	0.00145598	0.00311221169591282	87	0.000700725	0.00124761906778104
II	9403001	9413000	168	0.00159691	0.00311221169591282	93	0.000798281	0.00124761906778104
II	9404001	9414000	171	0.00177691	0.00311221169591282	97	0.00089136	0.00124761906778104
II	9405001	9415000	161	0.00155155	0.00311221169591282	87	0.000748064	0.00124761906778104
II	9406001	9416000	165	0.00157988	0.00311221169591282	87	0.000835494	0.00124761906778104
II	9407001	9417000	167	0.00166707	0.00311221169591282	88	0.000847919	0.00124761906778104
II	9408001	9418000	172	0.00166001	0.00311221169591282	84	0.000764782	0.00124761906778104
II	9409001	9419000	182	0.00174862	0.00311221169591282	86	0.000827875	0.00124761906778104
II	9410001	9420000	187	0.00183684	0.00311221169591282	82	0.000795105	0.00124761906778104
II	9411001	9421000	192	0.00177677	0.00311221169591282	79	0.000858005	0.00124761906778104
II	9412001	9422000	189	0.00185153	0.00311221169591282	81	0.000881492	0.00124761906778104
II	9413001	9423000	175	0.00169493	0.00311221169591282	76	0.000878283	0.00124761906778104
II	9414001	9424000	177	0.00160436	0.00311221169591282	81	0.000909218	0.00124761906778104
II	9415001	9425000	180	0.00166134	0.00311221169591282	88	0.0010105	0.00124761906778104
II	9416001	9426000	180	0.00166007	0.00311221169591282	84	0.000911434	0.00124761906778104
II	9417001	9427000	187	0.00163208	0.00311221169591282	85	0.000986553	0.00124761906778104
II	9418001	9428000	179	0.00171147	0.00311221169591282	83	0.000987365	0.00124761906778104
II	9419001	9429000	176	0.00166744	0.00311221169591282	86	0.00100423	0.00124761906778104
II	9420001	9430000	174	0.00161461	0.00311221169591282	88	0.00104479	0.00124761906778104
II	9421001	9431000	185	0.00168641	0.00311221169591282	96	0.00112897	0.00124761906778104
II	9422001	9432000	203	0.00181697	0.00311221169591282	102	0.00112718	0.00124761906778104
II	9423001	9433000	208	0.00190397	0.00311221169591282	115	0.00113968	0.00124761906778104
II	9424001	9434000	202	0.00186158	0.00311221169591282	107	0.00103352	0.00124761906778104
II	9425001	9435000	199	0.00178459	0.00311221169591282	99	0.000922524	0.00124761906778104
II	9426001	9436000	196	0.00171396	0.00311221169591282	100	0.000935512	0.00124761906778104
II	9427001	9437000	187	0.00163119	0.00311221169591282	95	0.000784181	0.00124761906778104
II	9428001	9438000	184	0.00153039	0.00311221169591282	96	0.000807878	0.00124761906778104
II	9429001	9439000	176	0.00151657	0.00311221169591282	89	0.000753114	0.00124761906778104
II	9430001	9440000	165	0.00145082	0.00311221169591282	84	0.000662006	0.00124761906778104
II	9431001	9441000	150	0.00142004	0.00311221169591282	80	0.000558328	0.00124761906778104
II	9432001	9442000	142	0.00131304	0.00311221169591282	73	0.000519469	0.00124761906778104
II	9433001	9443000	139	0.00119762	0.00311221169591282	59	0.000452972	0.00124761906778104
II	9434001	9444000	135	0.00102221	0.00311221169591282	54	0.000409741	0.00124761906778104
II	9435001	9445000	143	0.0012387	0.00311221169591282	62	0.000498107	0.00124761906778104
II	9436001	9446000	151	0.00144226	0.00311221169591282	71	0.00059161	0.00124761906778104
II	9437001	9447000	156	0.00156953	0.00311221169591282	76	0.000749452	0.00124761906778104
II	9438001	9448000	154	0.00152827	0.00311221169591282	75	0.000732341	0.00124761906778104
II	9439001	9449000	166	0.00169331	0.00311221169591282	79	0.000736009	0.00124761906778104
II	9440001	9450000	175	0.0016789	0.00311221169591282	84	0.000907098	0.00124761906778104
II	9441001	9451000	178	0.00181556	0.00311221169591282	84	0.000967618	0.00124761906778104
II	9442001	9452000	181	0.00197103	0.00311221169591282	93	0.0011704	0.00124761906778104
II	9443001	9453000	187	0.00200395	0.00311221169591282	94	0.00119973	0.00124761906778104
II	9444001	9454000	176	0.00193688	0.00311221169591282	93	0.00116674	0.00124761906778104
II	9445001	9455000	173	0.00181467	0.00311221169591282	92	0.00109767	0.00124761906778104
II	9446001	9456000	184	0.00176454	0.00311221169591282	89	0.00111072	0.00124761906778104
II	9447001	9457000	194	0.00170543	0.00311221169591282	91	0.00105021	0.00124761906778104
II	9448001	9458000	192	0.00171667	0.00311221169591282	93	0.00102998	0.00124761906778104
II	9449001	9459000	179	0.00150114	0.00311221169591282	86	0.000977425	0.00124761906778104
II	9450001	9460000	164	0.00144472	0.00311221169591282	83	0.000822841	0.00124761906778104
II	9451001	9461000	151	0.00118903	0.00311221169591282	74	0.000705107	0.00124761906778104
II	9452001	9462000	140	0.000875935	0.00311221169591282	64	0.000493927	0.00124761906778104
II	9453001	9463000	136	0.000885869	0.00311221169591282	67	0.000469014	0.00124761906778104
II	9454001	9464000	154	0.00106008	0.00311221169591282	77	0.000583452	0.00124761906778104
II	9455001	9465000	153	0.00118364	0.00311221169591282	78	0.000705348	0.00124761906778104
II	9456001	9466000	139	0.00110732	0.00311221169591282	76	0.000667593	0.00124761906778104
II	9457001	9467000	128	0.0010762	0.00311221169591282	73	0.000643505	0.00124761906778104
II	9458001	9468000	132	0.00111308	0.00311221169591282	74	0.000689301	0.00124761906778104
II	9459001	9469000	149	0.00137095	0.00311221169591282	82	0.000903601	0.00124761906778104
II	9460001	9470000	154	0.00135508	0.00311221169591282	88	0.000953735	0.00124761906778104
II	9461001	9471000	167	0.00154212	0.00311221169591282	98	0.00105144	0.00124761906778104
II	9462001	9472000	164	0.00158941	0.00311221169591282	109	0.00112262	0.00124761906778104
II	9463001	9473000	174	0.0016808	0.00311221169591282	114	0.00117884	0.00124761906778104
II	9464001	9474000	165	0.0016225	0.00311221169591282	110	0.00112224	0.00124761906778104
II	9465001	9475000	162	0.00153986	0.00311221169591282	106	0.00103339	0.00124761906778104
II	9466001	9476000	171	0.00160528	0.00311221169591282	109	0.00107982	0.00124761906778104
II	9467001	9477000	173	0.00171672	0.00311221169591282	106	0.0010821	0.00124761906778104
II	9468001	9478000	184	0.00184817	0.00311221169591282	103	0.00111173	0.00124761906778104
II	9469001	9479000	168	0.00171931	0.00311221169591282	101	0.000995179	0.00124761906778104
II	9470001	9480000	176	0.00184715	0.00311221169591282	97	0.00105414	0.00124761906778104
II	9471001	9481000	179	0.00187771	0.00311221169591282	107	0.00102848	0.00124761906778104
II	9472001	9482000	193	0.00196982	0.00311221169591282	100	0.00102528	0.00124761906778104
II	9473001	9483000	186	0.00201458	0.00311221169591282	104	0.00103937	0.00124761906778104
II	9474001	9484000	190	0.00197255	0.00311221169591282	99	0.000982513	0.00124761906778104
II	9475001	9485000	213	0.00203816	0.00311221169591282	98	0.000925595	0.00124761906778104
II	9476001	9486000	208	0.00208019	0.00311221169591282	96	0.000917131	0.00124761906778104
II	9477001	9487000	206	0.00202949	0.00311221169591282	98	0.000942513	0.00124761906778104
II	9478001	9488000	200	0.00194608	0.00311221169591282	99	0.000900168	0.00124761906778104
II	9479001	9489000	213	0.00201871	0.00311221169591282	98	0.000905863	0.00124761906778104
II	9480001	9490000	209	0.00195763	0.00311221169591282	99	0.000853086	0.00124761906778104
II	9481001	9491000	216	0.00205181	0.00311221169591282	89	0.00083893	0.00124761906778104
II	9482001	9492000	216	0.00200369	0.00311221169591282	88	0.000826213	0.00124761906778104
II	9483001	9493000	223	0.00203824	0.00311221169591282	79	0.000801009	0.00124761906778104
II	9484001	9494000	227	0.0021561	0.00311221169591282	85	0.000880493	0.00124761906778104
II	9485001	9495000	205	0.00199442	0.00311221169591282	87	0.000900214	0.00124761906778104
II	9486001	9496000	203	0.00193736	0.00311221169591282	90	0.000856559	0.00124761906778104
II	9487001	9497000	210	0.00219885	0.00311221169591282	107	0.0010325	0.00124761906778104
II	9488001	9498000	218	0.00224008	0.00311221169591282	109	0.00108424	0.00124761906778104
II	9489001	9499000	215	0.00221167	0.00311221169591282	112	0.00107606	0.00124761906778104
II	9490001	9500000	220	0.00228778	0.00311221169591282	114	0.00119666	0.00124761906778104
II	9491001	9501000	212	0.00217729	0.00311221169591282	114	0.00125014	0.00124761906778104
II	9492001	9502000	217	0.00233846	0.00311221169591282	119	0.00136677	0.00124761906778104
II	9493001	9503000	217	0.00240773	0.00311221169591282	124	0.00146734	0.00124761906778104
II	9494001	9504000	207	0.00232994	0.00311221169591282	122	0.00142552	0.00124761906778104
II	9495001	9505000	202	0.00245559	0.00311221169591282	122	0.00139555	0.00124761906778104
II	9496001	9506000	198	0.00241191	0.00311221169591282	116	0.00139263	0.00124761906778104
II	9497001	9507000	182	0.00205338	0.00311221169591282	100	0.00116688	0.00124761906778104
II	9498001	9508000	177	0.0021174	0.00311221169591282	102	0.00114601	0.00124761906778104
II	9499001	9509000	175	0.00201211	0.00311221169591282	114	0.00110137	0.00124761906778104
II	9500001	9510000	164	0.00182938	0.00311221169591282	112	0.000963123	0.00124761906778104
II	9501001	9511000	164	0.00170668	0.00311221169591282	109	0.00091811	0.00124761906778104
II	9502001	9512000	147	0.00144748	0.00311221169591282	103	0.000861835	0.00124761906778104
II	9503001	9513000	138	0.00120679	0.00311221169591282	102	0.000692992	0.00124761906778104
II	9504001	9514000	132	0.00109781	0.00311221169591282	103	0.000677815	0.00124761906778104
II	9505001	9515000	141	0.00100613	0.00311221169591282	101	0.000686863	0.00124761906778104
II	9506001	9516000	143	0.00101548	0.00311221169591282	100	0.000672674	0.00124761906778104
II	9507001	9517000	146	0.00101856	0.00311221169591282	94	0.000665742	0.00124761906778104
II	9508001	9518000	147	0.000974247	0.00311221169591282	93	0.00067717	0.00124761906778104
II	9509001	9519000	140	0.000893925	0.00311221169591282	71	0.00062289	0.00124761906778104
II	9510001	9520000	150	0.00104214	0.00311221169591282	72	0.000708323	0.00124761906778104
II	9511001	9521000	161	0.00122834	0.00311221169591282	75	0.000688553	0.00124761906778104
II	9512001	9522000	170	0.00134697	0.00311221169591282	72	0.000618283	0.00124761906778104
II	9513001	9523000	174	0.0014694	0.00311221169591282	69	0.000682723	0.00124761906778104
II	9514001	9524000	185	0.00171086	0.00311221169591282	71	0.000720006	0.00124761906778104
II	9515001	9525000	181	0.00176098	0.00311221169591282	71	0.000694577	0.00124761906778104
II	9516001	9526000	186	0.00190637	0.00311221169591282	76	0.000817075	0.00124761906778104
II	9517001	9527000	195	0.00186141	0.00311221169591282	80	0.000811744	0.00124761906778104
II	9518001	9528000	192	0.00180272	0.00311221169591282	79	0.000876717	0.00124761906778104
II	9519001	9529000	195	0.0018711	0.00311221169591282	85	0.000962892	0.00124761906778104
II	9520001	9530000	195	0.00182375	0.00311221169591282	90	0.00097749	0.00124761906778104
II	9521001	9531000	182	0.00167842	0.00311221169591282	91	0.001036	0.00124761906778104
II	9522001	9532000	186	0.00163382	0.00311221169591282	95	0.00112604	0.00124761906778104
II	9523001	9533000	180	0.00153589	0.00311221169591282	101	0.00114164	0.00124761906778104
II	9524001	9534000	183	0.00145459	0.00311221169591282	107	0.00121677	0.00124761906778104
II	9525001	9535000	173	0.00130082	0.00311221169591282	105	0.00121659	0.00124761906778104
II	9526001	9536000	165	0.00112784	0.00311221169591282	101	0.00118949	0.00124761906778104
II	9527001	9537000	156	0.00119087	0.00311221169591282	100	0.00121355	0.00124761906778104
II	9528001	9538000	154	0.00118209	0.00311221169591282	98	0.0011327	0.00124761906778104
II	9529001	9539000	156	0.00129884	0.00311221169591282	97	0.00108825	0.00124761906778104
II	9530001	9540000	152	0.0014389	0.00311221169591282	90	0.00102089	0.00124761906778104
II	9531001	9541000	152	0.00149401	0.00311221169591282	91	0.000984154	0.00124761906778104
II	9532001	9542000	151	0.0016509	0.00311221169591282	94	0.000949448	0.00124761906778104
II	9533001	9543000	152	0.00162529	0.00311221169591282	85	0.000921225	0.00124761906778104
II	9534001	9544000	149	0.00175793	0.00311221169591282	81	0.000810664	0.00124761906778104
II	9535001	9545000	156	0.00187672	0.00311221169591282	84	0.000817422	0.00124761906778104
II	9536001	9546000	154	0.00197629	0.00311221169591282	88	0.000811894	0.00124761906778104
II	9537001	9547000	167	0.00207487	0.00311221169591282	91	0.00093302	0.00124761906778104
II	9538001	9548000	171	0.00215459	0.00311221169591282	91	0.000925425	0.00124761906778104
II	9539001	9549000	168	0.00207837	0.00311221169591282	92	0.000982662	0.00124761906778104
II	9540001	9550000	158	0.00191168	0.00311221169591282	89	0.000951418	0.00124761906778104
II	9541001	9551000	169	0.0021437	0.00311221169591282	97	0.00107084	0.00124761906778104
II	9542001	9552000	165	0.00209554	0.00311221169591282	100	0.0010357	0.00124761906778104
II	9543001	9553000	172	0.00215101	0.00311221169591282	105	0.00107789	0.00124761906778104
II	9544001	9554000	179	0.00199875	0.00311221169591282	108	0.00126857	0.00124761906778104
II	9545001	9555000	189	0.00208787	0.00311221169591282	117	0.00138905	0.00124761906778104
II	9546001	9556000	190	0.00208507	0.00311221169591282	115	0.00130471	0.00124761906778104
II	9547001	9557000	180	0.00210904	0.00311221169591282	119	0.00126148	0.00124761906778104
II	9548001	9558000	178	0.00202071	0.00311221169591282	118	0.00123236	0.00124761906778104
II	9549001	9559000	172	0.00202458	0.00311221169591282	115	0.00113957	0.00124761906778104
II	9550001	9560000	185	0.00212254	0.00311221169591282	117	0.0012738	0.00124761906778104
II	9551001	9561000	178	0.00185436	0.00311221169591282	106	0.00116801	0.00124761906778104
II	9552001	9562000	168	0.00171267	0.00311221169591282	97	0.00108823	0.00124761906778104
II	9553001	9563000	162	0.00170159	0.00311221169591282	97	0.00106905	0.00124761906778104
II	9554001	9564000	159	0.00177597	0.00311221169591282	93	0.000972832	0.00124761906778104
II	9555001	9565000	156	0.00182936	0.00311221169591282	88	0.00112339	0.00124761906778104
II	9556001	9566000	166	0.00180602	0.00311221169591282	90	0.00116387	0.00124761906778104
II	9557001	9567000	174	0.00184016	0.00311221169591282	92	0.0011233	0.00124761906778104
II	9558001	9568000	168	0.00175199	0.00311221169591282	95	0.00114792	0.00124761906778104
II	9559001	9569000	160	0.0015979	0.00311221169591282	90	0.00111943	0.00124761906778104
II	9560001	9570000	160	0.00162402	0.00311221169591282	93	0.00105543	0.00124761906778104
II	9561001	9571000	161	0.00173782	0.00311221169591282	94	0.00108304	0.00124761906778104
II	9562001	9572000	171	0.00173329	0.00311221169591282	95	0.0010898	0.00124761906778104
II	9563001	9573000	169	0.00167672	0.00311221169591282	93	0.0010861	0.00124761906778104
II	9564001	9574000	172	0.00165845	0.00311221169591282	92	0.00107215	0.00124761906778104
II	9565001	9575000	179	0.00161343	0.00311221169591282	92	0.000962383	0.00124761906778104
II	9566001	9576000	188	0.00162512	0.00311221169591282	92	0.000882619	0.00124761906778104
II	9567001	9577000	182	0.00161998	0.00311221169591282	86	0.00081013	0.00124761906778104
II	9568001	9578000	183	0.00172963	0.00311221169591282	85	0.000836109	0.00124761906778104
II	9569001	9579000	202	0.00186637	0.00311221169591282	93	0.000972622	0.00124761906778104
II	9570001	9580000	199	0.00175676	0.00311221169591282	91	0.000926521	0.00124761906778104
II	9571001	9581000	189	0.00158169	0.00311221169591282	87	0.000881058	0.00124761906778104
II	9572001	9582000	183	0.00155142	0.00311221169591282	84	0.000879223	0.00124761906778104
II	9573001	9583000	183	0.00153701	0.00311221169591282	80	0.000808592	0.00124761906778104
II	9574001	9584000	177	0.00145881	0.00311221169591282	79	0.000834133	0.00124761906778104
II	9575001	9585000	161	0.00133723	0.00311221169591282	71	0.000758961	0.00124761906778104
II	9576001	9586000	138	0.00122997	0.00311221169591282	69	0.00080631	0.00124761906778104
II	9577001	9587000	141	0.00118686	0.00311221169591282	67	0.000830045	0.00124761906778104
II	9578001	9588000	146	0.00128528	0.00311221169591282	73	0.000849314	0.00124761906778104
II	9579001	9589000	147	0.00137889	0.00311221169591282	73	0.000852737	0.00124761906778104
II	9580001	9590000	140	0.00128662	0.00311221169591282	66	0.000826912	0.00124761906778104
II	9581001	9591000	144	0.00140183	0.00311221169591282	66	0.000810736	0.00124761906778104
II	9582001	9592000	140	0.00147206	0.00311221169591282	69	0.000849893	0.00124761906778104
II	9583001	9593000	137	0.00152044	0.00311221169591282	69	0.000843459	0.00124761906778104
II	9584001	9594000	135	0.00151753	0.00311221169591282	67	0.000763472	0.00124761906778104
II	9585001	9595000	132	0.00146996	0.00311221169591282	68	0.000730754	0.00124761906778104
II	9586001	9596000	135	0.00144732	0.00311221169591282	70	0.000724009	0.00124761906778104
II	9587001	9597000	122	0.0013081	0.00311221169591282	70	0.000709487	0.00124761906778104
II	9588001	9598000	115	0.0011844	0.00311221169591282	68	0.000628713	0.00124761906778104
II	9589001	9599000	105	0.00111085	0.00311221169591282	65	0.00054524	0.00124761906778104
II	9590001	9600000	105	0.0011513	0.00311221169591282	69	0.000580935	0.00124761906778104
II	9591001	9601000	102	0.00103931	0.00311221169591282	71	0.00058605	0.00124761906778104
II	9592001	9602000	105	0.0010959	0.00311221169591282	77	0.000726664	0.00124761906778104
II	9593001	9603000	117	0.0011708	0.00311221169591282	80	0.000787359	0.00124761906778104
II	9594001	9604000	123	0.00129917	0.00311221169591282	85	0.00086837	0.00124761906778104
II	9595001	9605000	135	0.00140724	0.00311221169591282	87	0.000909701	0.00124761906778104
II	9596001	9606000	143	0.001555	0.00311221169591282	86	0.00089674	0.00124761906778104
II	9597001	9607000	156	0.0016803	0.00311221169591282	90	0.00092649	0.00124761906778104
II	9598001	9608000	163	0.00170222	0.00311221169591282	88	0.00105961	0.00124761906778104
II	9599001	9609000	165	0.00171122	0.00311221169591282	91	0.00118845	0.00124761906778104
II	9600001	9610000	176	0.00178259	0.00311221169591282	97	0.0012608	0.00124761906778104
II	9601001	9611000	189	0.00182202	0.00311221169591282	97	0.00125629	0.00124761906778104
II	9602001	9612000	197	0.0017943	0.00311221169591282	91	0.0011304	0.00124761906778104
II	9603001	9613000	194	0.00177653	0.00311221169591282	92	0.00109209	0.00124761906778104
II	9604001	9614000	193	0.00169942	0.00311221169591282	92	0.00102356	0.00124761906778104
II	9605001	9615000	188	0.0016194	0.00311221169591282	91	0.000946088	0.00124761906778104
II	9606001	9616000	193	0.00164929	0.00311221169591282	94	0.000939589	0.00124761906778104
II	9607001	9617000	185	0.00148964	0.00311221169591282	87	0.00091549	0.00124761906778104
II	9608001	9618000	185	0.00150084	0.00311221169591282	87	0.000884797	0.00124761906778104
II	9609001	9619000	181	0.00146149	0.00311221169591282	85	0.000725228	0.00124761906778104
II	9610001	9620000	178	0.00149645	0.00311221169591282	83	0.000725959	0.00124761906778104
II	9611001	9621000	178	0.00160029	0.00311221169591282	88	0.000846493	0.00124761906778104
II	9612001	9622000	174	0.00165951	0.00311221169591282	90	0.000899526	0.00124761906778104
II	9613001	9623000	169	0.00162962	0.00311221169591282	90	0.00103266	0.00124761906778104
II	9614001	9624000	162	0.00159564	0.00311221169591282	88	0.00117041	0.00124761906778104
II	9615001	9625000	163	0.00167037	0.00311221169591282	94	0.00129446	0.00124761906778104
II	9616001	9626000	157	0.00152302	0.00311221169591282	89	0.00137342	0.00124761906778104
II	9617001	9627000	154	0.00154388	0.00311221169591282	90	0.00138687	0.00124761906778104
II	9618001	9628000	150	0.00146853	0.00311221169591282	88	0.00138444	0.00124761906778104
II	9619001	9629000	163	0.00149274	0.00311221169591282	90	0.00147978	0.00124761906778104
II	9620001	9630000	176	0.00160942	0.00311221169591282	98	0.00147765	0.00124761906778104
II	9621001	9631000	182	0.00165201	0.00311221169591282	106	0.00155026	0.00124761906778104
II	9622001	9632000	191	0.00172306	0.00311221169591282	108	0.00154866	0.00124761906778104
II	9623001	9633000	177	0.00155814	0.00311221169591282	99	0.0013694	0.00124761906778104
II	9624001	9634000	165	0.00141647	0.00311221169591282	89	0.00115991	0.00124761906778104
II	9625001	9635000	155	0.00126332	0.00311221169591282	81	0.00099852	0.00124761906778104
II	9626001	9636000	152	0.00134183	0.00311221169591282	81	0.00104093	0.00124761906778104
II	9627001	9637000	170	0.00156993	0.00311221169591282	90	0.00127316	0.00124761906778104
II	9628001	9638000	169	0.00163162	0.00311221169591282	88	0.00124415	0.00124761906778104
II	9629001	9639000	157	0.00153271	0.00311221169591282	85	0.00118392	0.00124761906778104
II	9630001	9640000	144	0.00147769	0.00311221169591282	81	0.00137579	0.00124761906778104
II	9631001	9641000	135	0.00143554	0.00311221169591282	69	0.00114785	0.00124761906778104
II	9632001	9642000	122	0.00119945	0.00311221169591282	67	0.00107147	0.00124761906778104
II	9633001	9643000	139	0.00143036	0.00311221169591282	75	0.0011109	0.00124761906778104
II	9634001	9644000	154	0.00155206	0.00311221169591282	78	0.00114003	0.00124761906778104
II	9635001	9645000	171	0.00181712	0.00311221169591282	90	0.00133226	0.00124761906778104
II	9636001	9646000	177	0.00192593	0.00311221169591282	99	0.00128125	0.00124761906778104
II	9637001	9647000	174	0.00174146	0.00311221169591282	93	0.00104886	0.00124761906778104
II	9638001	9648000	186	0.00208319	0.00311221169591282	104	0.00105953	0.00124761906778104
II	9639001	9649000	188	0.00205716	0.00311221169591282	104	0.00100125	0.00124761906778104
II	9640001	9650000	180	0.00195798	0.00311221169591282	97	0.000733433	0.00124761906778104
II	9641001	9651000	175	0.00182597	0.00311221169591282	94	0.000749081	0.00124761906778104
II	9642001	9652000	179	0.0018282	0.00311221169591282	92	0.000740322	0.00124761906778104
II	9643001	9653000	191	0.00176344	0.00311221169591282	100	0.000807818	0.00124761906778104
II	9644001	9654000	194	0.00180664	0.00311221169591282	109	0.000806161	0.00124761906778104
II	9645001	9655000	191	0.0017073	0.00311221169591282	102	0.000717783	0.00124761906778104
II	9646001	9656000	183	0.0015225	0.00311221169591282	93	0.000625884	0.00124761906778104
II	9647001	9657000	172	0.00146948	0.00311221169591282	95	0.000609113	0.00124761906778104
II	9648001	9658000	164	0.00108023	0.00311221169591282	86	0.000628881	0.00124761906778104
II	9649001	9659000	160	0.00112272	0.00311221169591282	88	0.000652664	0.00124761906778104
II	9650001	9660000	170	0.00115764	0.00311221169591282	87	0.000578608	0.00124761906778104
II	9651001	9661000	175	0.00121922	0.00311221169591282	85	0.000599757	0.00124761906778104
II	9652001	9662000	183	0.00135214	0.00311221169591282	93	0.000652341	0.00124761906778104
II	9653001	9663000	167	0.00125091	0.00311221169591282	81	0.000549637	0.00124761906778104
II	9654001	9664000	166	0.00129139	0.00311221169591282	76	0.00057337	0.00124761906778104
II	9655001	9665000	159	0.00124002	0.00311221169591282	74	0.000502594	0.00124761906778104
II	9656001	9666000	176	0.00145101	0.00311221169591282	74	0.000496848	0.00124761906778104
II	9657001	9667000	183	0.00160039	0.00311221169591282	73	0.000477732	0.00124761906778104
II	9658001	9668000	179	0.00158117	0.00311221169591282	79	0.000411657	0.00124761906778104
II	9659001	9669000	186	0.0016261	0.00311221169591282	78	0.000395556	0.00124761906778104
II	9660001	9670000	174	0.00147941	0.00311221169591282	75	0.000418793	0.00124761906778104
II	9661001	9671000	162	0.00137735	0.00311221169591282	73	0.000382144	0.00124761906778104
II	9662001	9672000	163	0.00157854	0.00311221169591282	70	0.000421599	0.00124761906778104
II	9663001	9673000	175	0.00178026	0.00311221169591282	78	0.000513385	0.00124761906778104
II	9664001	9674000	175	0.00162442	0.00311221169591282	76	0.0004776	0.00124761906778104
II	9665001	9675000	186	0.0017622	0.00311221169591282	81	0.000531816	0.00124761906778104
II	9666001	9676000	178	0.0017414	0.00311221169591282	85	0.000546242	0.00124761906778104
II	9667001	9677000	165	0.00163606	0.00311221169591282	80	0.000571167	0.00124761906778104
II	9668001	9678000	180	0.00184579	0.00311221169591282	82	0.000824496	0.00124761906778104
II	9669001	9679000	181	0.00194651	0.00311221169591282	81	0.000930071	0.00124761906778104
II	9670001	9680000	199	0.00203276	0.00311221169591282	85	0.000917462	0.00124761906778104
II	9671001	9681000	213	0.00214394	0.00311221169591282	90	0.000956965	0.00124761906778104
II	9672001	9682000	211	0.00220997	0.00311221169591282	92	0.000908503	0.00124761906778104
II	9673001	9683000	209	0.00238747	0.00311221169591282	95	0.000955886	0.00124761906778104
II	9674001	9684000	224	0.00320009	0.00311221169591282	115	0.00103548	0.00124761906778104
II	9675001	9685000	233	0.00368642	0.00311221169591282	127	0.00105641	0.00124761906778104
II	9676001	9686000	229	0.00380651	0.00311221169591282	130	0.00104554	0.00124761906778104
II	9677001	9687000	239	0.00391644	0.00311221169591282	136	0.00106375	0.00124761906778104
II	9678001	9688000	230	0.00403514	0.00311221169591282	132	0.000812277	0.00124761906778104
II	9679001	9689000	223	0.00388043	0.00311221169591282	137	0.000756658	0.00124761906778104
II	9680001	9690000	219	0.003944	0.00311221169591282	140	0.000900499	0.00124761906778104
II	9681001	9691000	204	0.00382066	0.00311221169591282	138	0.000910646	0.00124761906778104
II	9682001	9692000	199	0.0034975	0.00311221169591282	129	0.000839315	0.00124761906778104
II	9683001	9693000	196	0.00326676	0.00311221169591282	120	0.000773243	0.00124761906778104
II	9684001	9694000	177	0.00255712	0.00311221169591282	102	0.000704731	0.00124761906778104
II	9685001	9695000	175	0.00217722	0.00311221169591282	90	0.000723174	0.00124761906778104
II	9686001	9696000	174	0.00191944	0.00311221169591282	82	0.000717321	0.00124761906778104
II	9687001	9697000	170	0.0018893	0.00311221169591282	77	0.000753371	0.00124761906778104
II	9688001	9698000	173	0.0017335	0.00311221169591282	79	0.000910858	0.00124761906778104
II	9689001	9699000	177	0.00184489	0.00311221169591282	74	0.000854723	0.00124761906778104
II	9690001	9700000	169	0.00177593	0.00311221169591282	73	0.000741353	0.00124761906778104
II	9691001	9701000	183	0.00182529	0.00311221169591282	78	0.000701476	0.00124761906778104
II	9692001	9702000	180	0.00190328	0.00311221169591282	85	0.000747628	0.00124761906778104
II	9693001	9703000	177	0.00174443	0.00311221169591282	81	0.000705671	0.00124761906778104
II	9694001	9704000	186	0.00181567	0.00311221169591282	82	0.000780132	0.00124761906778104
II	9695001	9705000	165	0.00153763	0.00311221169591282	78	0.000662385	0.00124761906778104
II	9696001	9706000	162	0.00150111	0.00311221169591282	85	0.000769983	0.00124761906778104
II	9697001	9707000	162	0.00141829	0.00311221169591282	87	0.000671363	0.00124761906778104
II	9698001	9708000	150	0.00122111	0.00311221169591282	77	0.000475873	0.00124761906778104
II	9699001	9709000	148	0.001159	0.00311221169591282	72	0.000464014	0.00124761906778104
II	9700001	9710000	149	0.0011713	0.00311221169591282	65	0.000435742	0.00124761906778104
II	9701001	9711000	145	0.00115537	0.00311221169591282	66	0.000462563	0.00124761906778104
II	9702001	9712000	149	0.00120496	0.00311221169591282	64	0.000564402	0.00124761906778104
II	9703001	9713000	151	0.00141794	0.00311221169591282	71	0.000615868	0.00124761906778104
II	9704001	9714000	156	0.00142107	0.00311221169591282	79	0.000645593	0.00124761906778104
II	9705001	9715000	152	0.00146275	0.00311221169591282	77	0.000647881	0.00124761906778104
II	9706001	9716000	144	0.00135929	0.00311221169591282	66	0.000520928	0.00124761906778104
II	9707001	9717000	140	0.00127821	0.00311221169591282	62	0.0005273	0.00124761906778104
II	9708001	9718000	150	0.00151475	0.00311221169591282	70	0.000547444	0.00124761906778104
II	9709001	9719000	155	0.00159379	0.00311221169591282	77	0.000618159	0.00124761906778104
II	9710001	9720000	144	0.00149512	0.00311221169591282	78	0.000631811	0.00124761906778104
II	9711001	9721000	151	0.00183059	0.00311221169591282	81	0.000697683	0.00124761906778104
II	9712001	9722000	149	0.0017272	0.00311221169591282	79	0.000670941	0.00124761906778104
II	9713001	9723000	138	0.00148456	0.00311221169591282	72	0.000595713	0.00124761906778104
II	9714001	9724000	127	0.00137689	0.00311221169591282	63	0.000570387	0.00124761906778104
II	9715001	9725000	131	0.00132658	0.00311221169591282	63	0.000656315	0.00124761906778104
II	9716001	9726000	142	0.00151145	0.00311221169591282	69	0.000775655	0.00124761906778104
II	9717001	9727000	151	0.0017302	0.00311221169591282	78	0.000807908	0.00124761906778104
II	9718001	9728000	150	0.00159779	0.00311221169591282	76	0.000805217	0.00124761906778104
II	9719001	9729000	144	0.00150865	0.00311221169591282	73	0.000745794	0.00124761906778104
II	9720001	9730000	162	0.00170287	0.00311221169591282	77	0.000771615	0.00124761906778104
II	9721001	9731000	158	0.00149703	0.00311221169591282	72	0.000708777	0.00124761906778104
II	9722001	9732000	159	0.00145758	0.00311221169591282	74	0.00063679	0.00124761906778104
II	9723001	9733000	173	0.0015668	0.00311221169591282	80	0.000650147	0.00124761906778104
II	9724001	9734000	177	0.00175968	0.00311221169591282	83	0.000644926	0.00124761906778104
II	9725001	9735000	186	0.0019119	0.00311221169591282	84	0.000583516	0.00124761906778104
II	9726001	9736000	187	0.00196447	0.00311221169591282	88	0.000592638	0.00124761906778104
II	9727001	9737000	190	0.00192735	0.00311221169591282	84	0.000609782	0.00124761906778104
II	9728001	9738000	191	0.00208483	0.00311221169591282	84	0.000659718	0.00124761906778104
II	9729001	9739000	210	0.00237988	0.00311221169591282	96	0.000846252	0.00124761906778104
II	9730001	9740000	209	0.0023026	0.00311221169591282	98	0.000884484	0.00124761906778104
II	9731001	9741000	214	0.00235603	0.00311221169591282	100	0.000920124	0.00124761906778104
II	9732001	9742000	209	0.00249813	0.00311221169591282	99	0.000878179	0.00124761906778104
II	9733001	9743000	218	0.00278126	0.00311221169591282	102	0.000895708	0.00124761906778104
II	9734001	9744000	210	0.00262375	0.00311221169591282	96	0.000818607	0.00124761906778104
II	9735001	9745000	202	0.00262747	0.00311221169591282	96	0.000834225	0.00124761906778104
II	9736001	9746000	194	0.00244003	0.00311221169591282	84	0.000703163	0.00124761906778104
II	9737001	9747000	186	0.00235806	0.00311221169591282	85	0.000730263	0.00124761906778104
II	9738001	9748000	180	0.00225646	0.00311221169591282	84	0.000732591	0.00124761906778104
II	9739001	9749000	167	0.00216979	0.00311221169591282	77	0.000584661	0.00124761906778104
II	9740001	9750000	171	0.00240709	0.00311221169591282	79	0.00063054	0.00124761906778104
II	9741001	9751000	165	0.00246995	0.00311221169591282	77	0.000650645	0.00124761906778104
II	9742001	9752000	172	0.00253923	0.00311221169591282	81	0.000673672	0.00124761906778104
II	9743001	9753000	165	0.00238464	0.00311221169591282	82	0.000767428	0.00124761906778104
II	9744001	9754000	163	0.00231233	0.00311221169591282	84	0.000852217	0.00124761906778104
II	9745001	9755000	172	0.00228417	0.00311221169591282	90	0.0009058	0.00124761906778104
II	9746001	9756000	186	0.00243431	0.00311221169591282	100	0.00102687	0.00124761906778104
II	9747001	9757000	182	0.00238887	0.00311221169591282	96	0.000944523	0.00124761906778104
II	9748001	9758000	187	0.00233917	0.00311221169591282	98	0.000946444	0.00124761906778104
II	9749001	9759000	195	0.00240336	0.00311221169591282	102	0.000977264	0.00124761906778104
II	9750001	9760000	189	0.00225528	0.00311221169591282	102	0.000966414	0.00124761906778104
II	9751001	9761000	184	0.00210978	0.00311221169591282	100	0.000866198	0.00124761906778104
II	9752001	9762000	184	0.00200862	0.00311221169591282	93	0.000858479	0.00124761906778104
II	9753001	9763000	189	0.00197724	0.00311221169591282	90	0.000823676	0.00124761906778104
II	9754001	9764000	193	0.00211909	0.00311221169591282	92	0.000725255	0.00124761906778104
II	9755001	9765000	201	0.00228358	0.00311221169591282	89	0.000746663	0.00124761906778104
II	9756001	9766000	199	0.00223657	0.00311221169591282	84	0.000761843	0.00124761906778104
II	9757001	9767000	201	0.00234198	0.00311221169591282	84	0.000806693	0.00124761906778104
II	9758001	9768000	192	0.00232415	0.00311221169591282	80	0.000728135	0.00124761906778104
II	9759001	9769000	179	0.00211574	0.00311221169591282	75	0.00067286	0.00124761906778104
II	9760001	9770000	182	0.00207466	0.00311221169591282	74	0.000553994	0.00124761906778104
II	9761001	9771000	185	0.00216144	0.00311221169591282	81	0.000740652	0.00124761906778104
II	9762001	9772000	181	0.00215001	0.00311221169591282	83	0.000849055	0.00124761906778104
II	9763001	9773000	167	0.00201871	0.00311221169591282	78	0.000752814	0.00124761906778104
II	9764001	9774000	169	0.00192744	0.00311221169591282	80	0.000848341	0.00124761906778104
II	9765001	9775000	159	0.00190319	0.00311221169591282	83	0.00075509	0.00124761906778104
II	9766001	9776000	159	0.00195815	0.00311221169591282	86	0.000732335	0.00124761906778104
II	9767001	9777000	165	0.00198698	0.00311221169591282	89	0.000722028	0.00124761906778104
II	9768001	9778000	175	0.00221883	0.00311221169591282	98	0.000893926	0.00124761906778104
II	9769001	9779000	174	0.00216165	0.00311221169591282	96	0.000923175	0.00124761906778104
II	9770001	9780000	174	0.00232634	0.00311221169591282	96	0.00100939	0.00124761906778104
II	9771001	9781000	171	0.00221901	0.00311221169591282	89	0.000828201	0.00124761906778104
II	9772001	9782000	165	0.00212826	0.00311221169591282	87	0.000737097	0.00124761906778104
II	9773001	9783000	168	0.00225475	0.00311221169591282	95	0.000825766	0.00124761906778104
II	9774001	9784000	173	0.00248743	0.00311221169591282	93	0.000743953	0.00124761906778104
II	9775001	9785000	170	0.00226801	0.00311221169591282	85	0.000758236	0.00124761906778104
II	9776001	9786000	161	0.00226165	0.00311221169591282	85	0.000669493	0.00124761906778104
II	9777001	9787000	161	0.00221077	0.00311221169591282	86	0.000747964	0.00124761906778104
II	9778001	9788000	159	0.00207148	0.00311221169591282	87	0.00061917	0.00124761906778104
II	9779001	9789000	180	0.00230871	0.00311221169591282	96	0.0007977	0.00124761906778104
II	9780001	9790000	174	0.00220562	0.00311221169591282	95	0.000729199	0.00124761906778104
II	9781001	9791000	175	0.00220517	0.00311221169591282	93	0.000731288	0.00124761906778104
II	9782001	9792000	180	0.00231327	0.00311221169591282	95	0.000760631	0.00124761906778104
II	9783001	9793000	187	0.00227171	0.00311221169591282	91	0.00071556	0.00124761906778104
II	9784001	9794000	176	0.00210393	0.00311221169591282	92	0.000863226	0.00124761906778104
II	9785001	9795000	176	0.00216089	0.00311221169591282	99	0.000853098	0.00124761906778104
II	9786001	9796000	187	0.0022516	0.00311221169591282	104	0.00107492	0.00124761906778104
II	9787001	9797000	188	0.00229177	0.00311221169591282	102	0.000966965	0.00124761906778104
II	9788001	9798000	186	0.00220616	0.00311221169591282	96	0.000919535	0.00124761906778104
II	9789001	9799000	173	0.00193136	0.00311221169591282	85	0.000721384	0.00124761906778104
II	9790001	9800000	177	0.00181136	0.00311221169591282	84	0.000761526	0.00124761906778104
II	9791001	9801000	176	0.00181396	0.00311221169591282	87	0.000807036	0.00124761906778104
II	9792001	9802000	173	0.00168433	0.00311221169591282	85	0.000749792	0.00124761906778104
II	9793001	9803000	165	0.00166008	0.00311221169591282	89	0.00088285	0.00124761906778104
II	9794001	9804000	172	0.00159106	0.00311221169591282	84	0.000716181	0.00124761906778104
II	9795001	9805000	169	0.00146914	0.00311221169591282	80	0.00085193	0.00124761906778104
II	9796001	9806000	159	0.00127651	0.00311221169591282	74	0.000631889	0.00124761906778104
II	9797001	9807000	151	0.00124757	0.00311221169591282	75	0.000706097	0.00124761906778104
II	9798001	9808000	147	0.00135021	0.00311221169591282	79	0.000797987	0.00124761906778104
II	9799001	9809000	129	0.00127918	0.00311221169591282	74	0.000756152	0.00124761906778104
II	9800001	9810000	110	0.00114078	0.00311221169591282	67	0.000673843	0.00124761906778104
II	9801001	9811000	96	0.000986339	0.00311221169591282	60	0.000611932	0.00124761906778104
II	9802001	9812000	85	0.000881188	0.00311221169591282	56	0.000594154	0.00124761906778104
II	9803001	9813000	68	0.000720136	0.00311221169591282	44	0.000412273	0.00124761906778104
II	9804001	9814000	51	0.000589739	0.00311221169591282	40	0.000408058	0.00124761906778104
II	9805001	9815000	42	0.000516559	0.00311221169591282	34	0.000231705	0.00124761906778104
II	9806001	9816000	29	0.00041065	0.00311221169591282	27	0.000205269	0.00124761906778104
II	9807001	9817000	20	0.000243642	0.00311221169591282	22	0.000119927	0.00124761906778104
II	9808001	9818000	10	0.00000282675	0.00311221169591282	10	0.0000020591	0.00124761906778104
II	9809001	9819000	9	0.0000028038	0.00311221169591282	11	0.00000208329	0.00124761906778104
II	9810001	9820000	12	0.00000359082	0.00311221169591282	13	0.0000041744	0.00124761906778104
II	9811001	9821000	20	0.0000161519	0.00311221169591282	13	0.00000421389	0.00124761906778104
II	9812001	9822000	19	0.0000159914	0.00311221169591282	12	0.00000420501	0.00124761906778104
II	9813001	9823000	19	0.0000159914	0.00311221169591282	13	0.00000421389	0.00124761906778104
II	9814001	9824000	19	0.0000161654	0.00311221169591282	17	0.00000558816	0.00124761906778104
II	9815001	9825000	18	0.0000157843	0.00311221169591282	17	0.00000505339	0.00124761906778104
II	9816001	9826000	40	0.000199917	0.00311221169591282	29	0.0000815442	0.00124761906778104
II	9817001	9827000	59	0.000322087	0.00311221169591282	36	0.000107961	0.00124761906778104
II	9818001	9828000	65	0.000421059	0.00311221169591282	43	0.000131884	0.00124761906778104
II	9819001	9829000	83	0.000610671	0.00311221169591282	54	0.000255283	0.00124761906778104
II	9820001	9830000	101	0.000840722	0.00311221169591282	55	0.00028071	0.00124761906778104
II	9821001	9831000	115	0.0011669	0.00311221169591282	66	0.000391022	0.00124761906778104
II	9822001	9832000	133	0.00137598	0.00311221169591282	75	0.000502471	0.00124761906778104
II	9823001	9833000	142	0.00141839	0.00311221169591282	80	0.000559601	0.00124761906778104
II	9824001	9834000	153	0.00149204	0.00311221169591282	77	0.00058227	0.00124761906778104
II	9825001	9835000	167	0.00173882	0.00311221169591282	86	0.000714359	0.00124761906778104
II	9826001	9836000	157	0.00165291	0.00311221169591282	85	0.000745549	0.00124761906778104
II	9827001	9837000	146	0.00158616	0.00311221169591282	81	0.000733851	0.00124761906778104
II	9828001	9838000	148	0.00162379	0.00311221169591282	80	0.000803294	0.00124761906778104
II	9829001	9839000	141	0.00160565	0.00311221169591282	76	0.000748379	0.00124761906778104
II	9830001	9840000	128	0.00144108	0.00311221169591282	80	0.000787744	0.00124761906778104
II	9831001	9841000	126	0.00144832	0.00311221169591282	80	0.000826966	0.00124761906778104
II	9832001	9842000	119	0.00133531	0.00311221169591282	76	0.000765915	0.00124761906778104
II	9833001	9843000	127	0.00147881	0.00311221169591282	77	0.000753766	0.00124761906778104
II	9834001	9844000	148	0.00165081	0.00311221169591282	97	0.000826894	0.00124761906778104
II	9835001	9845000	142	0.00152064	0.00311221169591282	96	0.000803011	0.00124761906778104
II	9836001	9846000	159	0.00191005	0.00311221169591282	102	0.000943762	0.00124761906778104
II	9837001	9847000	172	0.00210282	0.00311221169591282	102	0.000978707	0.00124761906778104
II	9838001	9848000	192	0.00247699	0.00311221169591282	116	0.000943777	0.00124761906778104
II	9839001	9849000	192	0.00238519	0.00311221169591282	120	0.000984384	0.00124761906778104
II	9840001	9850000	196	0.00240772	0.00311221169591282	118	0.00101318	0.00124761906778104
II	9841001	9851000	193	0.00225208	0.00311221169591282	119	0.000898131	0.00124761906778104
II	9842001	9852000	199	0.00235319	0.00311221169591282	120	0.000878386	0.00124761906778104
II	9843001	9853000	209	0.00243962	0.00311221169591282	127	0.00093018	0.00124761906778104
II	9844001	9854000	193	0.00248965	0.00311221169591282	121	0.000981844	0.00124761906778104
II	9845001	9855000	197	0.00247856	0.00311221169591282	120	0.000910201	0.00124761906778104
II	9846001	9856000	193	0.00231042	0.00311221169591282	118	0.000686901	0.00124761906778104
II	9847001	9857000	202	0.00227261	0.00311221169591282	122	0.000674195	0.00124761906778104
II	9848001	9858000	194	0.00198899	0.00311221169591282	109	0.000661079	0.00124761906778104
II	9849001	9859000	206	0.00232183	0.00311221169591282	109	0.000695345	0.00124761906778104
II	9850001	9860000	210	0.0024218	0.00311221169591282	113	0.000658775	0.00124761906778104
II	9851001	9861000	206	0.00229795	0.00311221169591282	112	0.000663128	0.00124761906778104
II	9852001	9862000	206	0.00236801	0.00311221169591282	122	0.000703073	0.00124761906778104
II	9853001	9863000	196	0.00238491	0.00311221169591282	120	0.000684002	0.00124761906778104
II	9854001	9864000	194	0.00227275	0.00311221169591282	114	0.000657168	0.00124761906778104
II	9855001	9865000	206	0.00248922	0.00311221169591282	116	0.000690778	0.00124761906778104
II	9856001	9866000	198	0.00244151	0.00311221169591282	112	0.000682785	0.00124761906778104
II	9857001	9867000	183	0.00244241	0.00311221169591282	115	0.000708815	0.00124761906778104
II	9858001	9868000	179	0.0026304	0.00311221169591282	125	0.000699126	0.00124761906778104
II	9859001	9869000	181	0.00270005	0.00311221169591282	144	0.000883568	0.00124761906778104
II	9860001	9870000	179	0.00266886	0.00311221169591282	145	0.000935207	0.00124761906778104
II	9861001	9871000	182	0.00272983	0.00311221169591282	139	0.000910354	0.00124761906778104
II	9862001	9872000	181	0.00257559	0.00311221169591282	135	0.000861244	0.00124761906778104
II	9863001	9873000	177	0.00241939	0.00311221169591282	131	0.000829758	0.00124761906778104
II	9864001	9874000	177	0.0024993	0.00311221169591282	133	0.000759485	0.00124761906778104
II	9865001	9875000	164	0.00239107	0.00311221169591282	134	0.000803165	0.00124761906778104
II	9866001	9876000	167	0.00249612	0.00311221169591282	136	0.000878623	0.00124761906778104
II	9867001	9877000	165	0.00242696	0.00311221169591282	136	0.000924353	0.00124761906778104
II	9868001	9878000	161	0.00215969	0.00311221169591282	122	0.000904016	0.00124761906778104
II	9869001	9879000	149	0.00182628	0.00311221169591282	97	0.000585694	0.00124761906778104
II	9870001	9880000	146	0.00173493	0.00311221169591282	92	0.000521014	0.00124761906778104
II	9871001	9881000	148	0.00191283	0.00311221169591282	97	0.000551866	0.00124761906778104
II	9872001	9882000	146	0.00201544	0.00311221169591282	92	0.000541957	0.00124761906778104
II	9873001	9883000	144	0.00200214	0.00311221169591282	91	0.000514809	0.00124761906778104
II	9874001	9884000	146	0.00184538	0.00311221169591282	87	0.000487146	0.00124761906778104
II	9875001	9885000	147	0.00184347	0.00311221169591282	84	0.000454125	0.00124761906778104
II	9876001	9886000	142	0.0015504	0.00311221169591282	82	0.000470994	0.00124761906778104
II	9877001	9887000	141	0.0015002	0.00311221169591282	81	0.000433425	0.00124761906778104
II	9878001	9888000	136	0.00146703	0.00311221169591282	80	0.000435733	0.00124761906778104
II	9879001	9889000	134	0.00137018	0.00311221169591282	78	0.00043268	0.00124761906778104
II	9880001	9890000	127	0.00131132	0.00311221169591282	73	0.000389004	0.00124761906778104
II	9881001	9891000	118	0.00102232	0.00311221169591282	64	0.000347789	0.00124761906778104
II	9882001	9892000	118	0.000938668	0.00311221169591282	67	0.000380827	0.00124761906778104
II	9883001	9893000	127	0.00102568	0.00311221169591282	72	0.000408565	0.00124761906778104
II	9884001	9894000	121	0.0011056	0.00311221169591282	74	0.000442889	0.00124761906778104
II	9885001	9895000	123	0.00101623	0.00311221169591282	75	0.000391835	0.00124761906778104
II	9886001	9896000	126	0.00111721	0.00311221169591282	77	0.000381488	0.00124761906778104
II	9887001	9897000	125	0.00109682	0.00311221169591282	69	0.000314796	0.00124761906778104
II	9888001	9898000	137	0.00110191	0.00311221169591282	78	0.000337943	0.00124761906778104
II	9889001	9899000	140	0.00127414	0.00311221169591282	83	0.000393464	0.00124761906778104
II	9890001	9900000	153	0.00145277	0.00311221169591282	88	0.000403833	0.00124761906778104
II	9891001	9901000	157	0.00162448	0.00311221169591282	98	0.000422148	0.00124761906778104
II	9892001	9902000	175	0.0017381	0.00311221169591282	102	0.000574353	0.00124761906778104
II	9893001	9903000	163	0.0015797	0.00311221169591282	94	0.00053982	0.00124761906778104
II	9894001	9904000	165	0.00154206	0.00311221169591282	92	0.000509722	0.00124761906778104
II	9895001	9905000	167	0.00164041	0.00311221169591282	94	0.000510888	0.00124761906778104
II	9896001	9906000	163	0.00157893	0.00311221169591282	89	0.000427551	0.00124761906778104
II	9897001	9907000	166	0.00169756	0.00311221169591282	94	0.000447753	0.00124761906778104
II	9898001	9908000	160	0.00172733	0.00311221169591282	87	0.000423379	0.00124761906778104
II	9899001	9909000	168	0.00159779	0.00311221169591282	92	0.000418277	0.00124761906778104
II	9900001	9910000	166	0.00158396	0.00311221169591282	96	0.000479357	0.00124761906778104
II	9901001	9911000	169	0.00157222	0.00311221169591282	93	0.000508541	0.00124761906778104
II	9902001	9912000	148	0.00139141	0.00311221169591282	84	0.000327543	0.00124761906778104
II	9903001	9913000	155	0.00153624	0.00311221169591282	88	0.000407131	0.00124761906778104
II	9904001	9914000	149	0.001419	0.00311221169591282	86	0.000393697	0.00124761906778104
II	9905001	9915000	139	0.00128595	0.00311221169591282	83	0.000428941	0.00124761906778104
II	9906001	9916000	136	0.00132037	0.00311221169591282	83	0.00045903	0.00124761906778104
II	9907001	9917000	140	0.00137914	0.00311221169591282	87	0.000543667	0.00124761906778104
II	9908001	9918000	141	0.0013367	0.00311221169591282	91	0.000570861	0.00124761906778104
II	9909001	9919000	132	0.00139384	0.00311221169591282	85	0.000599798	0.00124761906778104
II	9910001	9920000	130	0.00132798	0.00311221169591282	81	0.000679018	0.00124761906778104
II	9911001	9921000	133	0.00133728	0.00311221169591282	80	0.000641388	0.00124761906778104
II	9912001	9922000	131	0.00135581	0.00311221169591282	82	0.000651795	0.00124761906778104
II	9913001	9923000	143	0.00138737	0.00311221169591282	82	0.000673668	0.00124761906778104
II	9914001	9924000	146	0.00155024	0.00311221169591282	90	0.000717981	0.00124761906778104
II	9915001	9925000	158	0.00163306	0.00311221169591282	90	0.000723931	0.00124761906778104
II	9916001	9926000	155	0.00156915	0.00311221169591282	88	0.000696198	0.00124761906778104
II	9917001	9927000	157	0.00157292	0.00311221169591282	93	0.00075905	0.00124761906778104
II	9918001	9928000	153	0.00162979	0.00311221169591282	92	0.000772466	0.00124761906778104
II	9919001	9929000	156	0.001628	0.00311221169591282	92	0.000725566	0.00124761906778104
II	9920001	9930000	155	0.00175561	0.00311221169591282	91	0.000624362	0.00124761906778104
II	9921001	9931000	145	0.00168141	0.00311221169591282	91	0.000694431	0.00124761906778104
II	9922001	9932000	146	0.00168584	0.00311221169591282	89	0.000717948	0.00124761906778104
II	9923001	9933000	127	0.00154079	0.00311221169591282	86	0.000614657	0.00124761906778104
II	9924001	9934000	138	0.00154769	0.00311221169591282	90	0.000582638	0.00124761906778104
II	9925001	9935000	134	0.00148645	0.00311221169591282	87	0.000567662	0.00124761906778104
II	9926001	9936000	143	0.0015417	0.00311221169591282	89	0.000632887	0.00124761906778104
II	9927001	9937000	135	0.00145472	0.00311221169591282	84	0.000619905	0.00124761906778104
II	9928001	9938000	139	0.00146603	0.00311221169591282	83	0.000684389	0.00124761906778104
II	9929001	9939000	152	0.00172668	0.00311221169591282	89	0.000909224	0.00124761906778104
II	9930001	9940000	153	0.00168196	0.00311221169591282	91	0.000903354	0.00124761906778104
II	9931001	9941000	160	0.00171463	0.00311221169591282	89	0.000873504	0.00124761906778104
II	9932001	9942000	154	0.00168315	0.00311221169591282	88	0.000871997	0.00124761906778104
II	9933001	9943000	159	0.00172956	0.00311221169591282	92	0.000900701	0.00124761906778104
II	9934001	9944000	143	0.00154566	0.00311221169591282	77	0.000875484	0.00124761906778104
II	9935001	9945000	142	0.00166795	0.00311221169591282	78	0.000907864	0.00124761906778104
II	9936001	9946000	135	0.0016907	0.00311221169591282	72	0.000878397	0.00124761906778104
II	9937001	9947000	129	0.00154195	0.00311221169591282	64	0.000773038	0.00124761906778104
II	9938001	9948000	131	0.00164146	0.00311221169591282	63	0.000662872	0.00124761906778104
II	9939001	9949000	119	0.00148287	0.00311221169591282	60	0.000471136	0.00124761906778104
II	9940001	9950000	117	0.00146499	0.00311221169591282	65	0.000497535	0.00124761906778104
II	9941001	9951000	115	0.00146576	0.00311221169591282	62	0.00044799	0.00124761906778104
II	9942001	9952000	130	0.0016032	0.00311221169591282	67	0.000492457	0.00124761906778104
II	9943001	9953000	139	0.00171427	0.00311221169591282	69	0.000575544	0.00124761906778104
II	9944001	9954000	149	0.00195939	0.00311221169591282	80	0.000640694	0.00124761906778104
II	9945001	9955000	159	0.00207946	0.00311221169591282	89	0.000652822	0.00124761906778104
II	9946001	9956000	171	0.00208778	0.00311221169591282	95	0.000684711	0.00124761906778104
II	9947001	9957000	189	0.00232529	0.00311221169591282	97	0.000762238	0.00124761906778104
II	9948001	9958000	188	0.00233963	0.00311221169591282	104	0.000834522	0.00124761906778104
II	9949001	9959000	186	0.00229071	0.00311221169591282	107	0.000798809	0.00124761906778104
II	9950001	9960000	191	0.00223492	0.00311221169591282	101	0.000822351	0.00124761906778104
II	9951001	9961000	195	0.00223392	0.00311221169591282	106	0.000927954	0.00124761906778104
II	9952001	9962000	185	0.00211872	0.00311221169591282	99	0.000839956	0.00124761906778104
II	9953001	9963000	180	0.00197581	0.00311221169591282	100	0.000768747	0.00124761906778104
II	9954001	9964000	186	0.00196584	0.00311221169591282	98	0.000788929	0.00124761906778104
II	9955001	9965000	179	0.00179098	0.00311221169591282	91	0.000738027	0.00124761906778104
II	9956001	9966000	168	0.00167649	0.00311221169591282	89	0.000688498	0.00124761906778104
II	9957001	9967000	161	0.00161513	0.00311221169591282	91	0.000595304	0.00124761906778104
II	9958001	9968000	152	0.00140929	0.00311221169591282	82	0.000561911	0.00124761906778104
II	9959001	9969000	153	0.0013366	0.00311221169591282	75	0.000620686	0.00124761906778104
II	9960001	9970000	151	0.00126078	0.00311221169591282	71	0.00054725	0.00124761906778104
II	9961001	9971000	154	0.00126814	0.00311221169591282	73	0.000500245	0.00124761906778104
II	9962001	9972000	160	0.00131528	0.00311221169591282	76	0.000547443	0.00124761906778104
II	9963001	9973000	153	0.00126427	0.00311221169591282	71	0.000511824	0.00124761906778104
II	9964001	9974000	150	0.00108716	0.00311221169591282	65	0.000490201	0.00124761906778104
II	9965001	9975000	147	0.00109872	0.00311221169591282	66	0.000574106	0.00124761906778104
II	9966001	9976000	154	0.00120674	0.00311221169591282	68	0.000583238	0.00124761906778104
II	9967001	9977000	162	0.00124447	0.00311221169591282	68	0.000605746	0.00124761906778104
II	9968001	9978000	176	0.00142931	0.00311221169591282	74	0.000795452	0.00124761906778104
II	9969001	9979000	175	0.00147097	0.00311221169591282	76	0.000765073	0.00124761906778104
II	9970001	9980000	175	0.00152932	0.00311221169591282	80	0.000872096	0.00124761906778104
II	9971001	9981000	175	0.00158301	0.00311221169591282	84	0.000931188	0.00124761906778104
II	9972001	9982000	176	0.00160597	0.00311221169591282	87	0.000890822	0.00124761906778104
II	9973001	9983000	180	0.0016877	0.00311221169591282	86	0.000910337	0.00124761906778104
II	9974001	9984000	191	0.00201401	0.00311221169591282	97	0.000962673	0.00124761906778104
II	9975001	9985000	195	0.0020607	0.00311221169591282	96	0.000898397	0.00124761906778104
II	9976001	9986000	190	0.00206535	0.00311221169591282	100	0.000918472	0.00124761906778104
II	9977001	9987000	179	0.00194481	0.00311221169591282	96	0.000864896	0.00124761906778104
II	9978001	9988000	170	0.00178851	0.00311221169591282	91	0.000664876	0.00124761906778104
II	9979001	9989000	174	0.00175245	0.00311221169591282	86	0.000673712	0.00124761906778104
II	9980001	9990000	183	0.00201224	0.00311221169591282	91	0.000693664	0.00124761906778104
II	9981001	9991000	184	0.00210913	0.00311221169591282	87	0.000689401	0.00124761906778104
II	9982001	9992000	185	0.00208663	0.00311221169591282	87	0.000708622	0.00124761906778104
II	9983001	9993000	184	0.00214561	0.00311221169591282	91	0.0007634	0.00124761906778104
II	9984001	9994000	171	0.00190502	0.00311221169591282	81	0.000673779	0.00124761906778104
II	9985001	9995000	160	0.00176475	0.00311221169591282	77	0.000618015	0.00124761906778104
II	9986001	9996000	168	0.00183224	0.00311221169591282	74	0.000643211	0.00124761906778104
II	9987001	9997000	172	0.00197139	0.00311221169591282	77	0.000756773	0.00124761906778104
II	9988001	9998000	182	0.0020607	0.00311221169591282	79	0.000781275	0.00124761906778104
II	9989001	9999000	185	0.00222717	0.00311221169591282	84	0.000779412	0.00124761906778104
II	9990001	10000000	174	0.00197488	0.00311221169591282	80	0.000663996	0.00124761906778104
II	9991001	10001000	161	0.00172428	0.00311221169591282	72	0.000587555	0.00124761906778104
II	9992001	10002000	160	0.0018048	0.00311221169591282	74	0.000627324	0.00124761906778104
II	9993001	10003000	163	0.00187395	0.00311221169591282	71	0.000669504	0.00124761906778104
II	9994001	10004000	159	0.00185845	0.00311221169591282	72	0.000692223	0.00124761906778104
II	9995001	10005000	168	0.00189094	0.00311221169591282	75	0.00076028	0.00124761906778104
II	9996001	10006000	162	0.00185285	0.00311221169591282	79	0.000825156	0.00124761906778104
II	9997001	10007000	161	0.00181619	0.00311221169591282	84	0.000816884	0.00124761906778104
II	9998001	10008000	152	0.00174263	0.00311221169591282	84	0.000782078	0.00124761906778104
II	9999001	10009000	146	0.00170366	0.00311221169591282	85	0.000769314	0.00124761906778104
II	10000001	10010000	143	0.00168856	0.00311221169591282	80	0.00078377	0.00124761906778104
II	10001001	10011000	139	0.00164286	0.00311221169591282	83	0.000757556	0.00124761906778104
II	10002001	10012000	138	0.00157504	0.00311221169591282	80	0.000848521	0.00124761906778104
II	10003001	10013000	138	0.00146001	0.00311221169591282	76	0.00072083	0.00124761906778104
II	10004001	10014000	139	0.00150932	0.00311221169591282	74	0.000684661	0.00124761906778104
II	10005001	10015000	136	0.00152405	0.00311221169591282	75	0.00069585	0.00124761906778104
II	10006001	10016000	135	0.00153057	0.00311221169591282	66	0.000552388	0.00124761906778104
II	10007001	10017000	138	0.00150315	0.00311221169591282	61	0.000465321	0.00124761906778104
II	10008001	10018000	144	0.00158053	0.00311221169591282	60	0.00045011	0.00124761906778104
II	10009001	10019000	138	0.00137867	0.00311221169591282	62	0.00046171	0.00124761906778104
II	10010001	10020000	145	0.00149674	0.00311221169591282	68	0.00056377	0.00124761906778104
II	10011001	10021000	150	0.00154937	0.00311221169591282	69	0.000627588	0.00124761906778104
II	10012001	10022000	168	0.00192061	0.00311221169591282	83	0.000638632	0.00124761906778104
II	10013001	10023000	185	0.00198582	0.00311221169591282	90	0.000666417	0.00124761906778104
II	10014001	10024000	175	0.00179643	0.00311221169591282	88	0.000671027	0.00124761906778104
II	10015001	10025000	170	0.00171791	0.00311221169591282	83	0.000586144	0.00124761906778104
II	10016001	10026000	180	0.00162969	0.00311221169591282	88	0.000660374	0.00124761906778104
II	10017001	10027000	169	0.001621	0.00311221169591282	87	0.000850856	0.00124761906778104
II	10018001	10028000	162	0.00170211	0.00311221169591282	91	0.000918544	0.00124761906778104
II	10019001	10029000	174	0.00188763	0.00311221169591282	94	0.000913969	0.00124761906778104
II	10020001	10030000	175	0.00177873	0.00311221169591282	97	0.000832764	0.00124761906778104
II	10021001	10031000	177	0.00188076	0.00311221169591282	95	0.00076284	0.00124761906778104
II	10022001	10032000	154	0.00141822	0.00311221169591282	80	0.000598215	0.00124761906778104
II	10023001	10033000	132	0.00135913	0.00311221169591282	76	0.000577216	0.00124761906778104
II	10024001	10034000	139	0.00147316	0.00311221169591282	80	0.000636807	0.00124761906778104
II	10025001	10035000	145	0.00148073	0.00311221169591282	87	0.000753393	0.00124761906778104
II	10026001	10036000	133	0.00146303	0.00311221169591282	86	0.000732563	0.00124761906778104
II	10027001	10037000	141	0.00146901	0.00311221169591282	88	0.000550963	0.00124761906778104
II	10028001	10038000	139	0.00124767	0.00311221169591282	81	0.000501241	0.00124761906778104
II	10029001	10039000	145	0.00128119	0.00311221169591282	75	0.000570577	0.00124761906778104
II	10030001	10040000	139	0.00136748	0.00311221169591282	69	0.000601185	0.00124761906778104
II	10031001	10041000	142	0.00147326	0.00311221169591282	77	0.000656416	0.00124761906778104
II	10032001	10042000	145	0.00157315	0.00311221169591282	75	0.000655317	0.00124761906778104
II	10033001	10043000	157	0.00170754	0.00311221169591282	86	0.000830112	0.00124761906778104
II	10034001	10044000	156	0.00176468	0.00311221169591282	83	0.000806716	0.00124761906778104
II	10035001	10045000	145	0.0017506	0.00311221169591282	75	0.000714538	0.00124761906778104
II	10036001	10046000	153	0.00189369	0.00311221169591282	75	0.000708876	0.00124761906778104
II	10037001	10047000	153	0.00184087	0.00311221169591282	74	0.000754378	0.00124761906778104
II	10038001	10048000	158	0.00189804	0.00311221169591282	82	0.000842279	0.00124761906778104
II	10039001	10049000	145	0.00183346	0.00311221169591282	79	0.000746584	0.00124761906778104
II	10040001	10050000	146	0.00173332	0.00311221169591282	79	0.000669585	0.00124761906778104
II	10041001	10051000	150	0.00168102	0.00311221169591282	78	0.000789506	0.00124761906778104
II	10042001	10052000	154	0.00166665	0.00311221169591282	87	0.000876814	0.00124761906778104
II	10043001	10053000	161	0.00153544	0.00311221169591282	78	0.000712331	0.00124761906778104
II	10044001	10054000	167	0.0015207	0.00311221169591282	84	0.000779029	0.00124761906778104
II	10045001	10055000	180	0.00165549	0.00311221169591282	94	0.000798624	0.00124761906778104
II	10046001	10056000	173	0.00156881	0.00311221169591282	99	0.000844926	0.00124761906778104
II	10047001	10057000	170	0.00157168	0.00311221169591282	97	0.000812497	0.00124761906778104
II	10048001	10058000	165	0.00165063	0.00311221169591282	93	0.000803287	0.00124761906778104
II	10049001	10059000	169	0.00159269	0.00311221169591282	98	0.000937855	0.00124761906778104
II	10050001	10060000	167	0.00156322	0.00311221169591282	98	0.000931773	0.00124761906778104
II	10051001	10061000	162	0.00162373	0.00311221169591282	101	0.000929669	0.00124761906778104
II	10052001	10062000	158	0.001552	0.00311221169591282	96	0.000893634	0.00124761906778104
II	10053001	10063000	137	0.00153369	0.00311221169591282	95	0.000881326	0.00124761906778104
II	10054001	10064000	127	0.00138448	0.00311221169591282	86	0.000767823	0.00124761906778104
II	10055001	10065000	121	0.00131435	0.00311221169591282	83	0.00076292	0.00124761906778104
II	10056001	10066000	124	0.00138454	0.00311221169591282	80	0.000729382	0.00124761906778104
II	10057001	10067000	119	0.00133766	0.00311221169591282	84	0.00072478	0.00124761906778104
II	10058001	10068000	128	0.00126821	0.00311221169591282	86	0.000725723	0.00124761906778104
II	10059001	10069000	122	0.00119598	0.00311221169591282	80	0.000570822	0.00124761906778104
II	10060001	10070000	127	0.00121029	0.00311221169591282	79	0.000565204	0.00124761906778104
II	10061001	10071000	126	0.00117544	0.00311221169591282	76	0.000542217	0.00124761906778104
II	10062001	10072000	127	0.00131039	0.00311221169591282	77	0.000529407	0.00124761906778104
II	10063001	10073000	132	0.00132905	0.00311221169591282	79	0.000582547	0.00124761906778104
II	10064001	10074000	141	0.00137352	0.00311221169591282	85	0.000608128	0.00124761906778104
II	10065001	10075000	153	0.00159421	0.00311221169591282	93	0.000693105	0.00124761906778104
II	10066001	10076000	149	0.00151369	0.00311221169591282	88	0.00068579	0.00124761906778104
II	10067001	10077000	148	0.00160323	0.00311221169591282	82	0.000652264	0.00124761906778104
II	10068001	10078000	141	0.0017129	0.00311221169591282	88	0.000689063	0.00124761906778104
II	10069001	10079000	137	0.00172582	0.00311221169591282	93	0.000725197	0.00124761906778104
II	10070001	10080000	134	0.00182058	0.00311221169591282	100	0.000831936	0.00124761906778104
II	10071001	10081000	135	0.00186287	0.00311221169591282	98	0.000789443	0.00124761906778104
II	10072001	10082000	133	0.00176438	0.00311221169591282	99	0.000793659	0.00124761906778104
II	10073001	10083000	135	0.00174505	0.00311221169591282	97	0.000783368	0.00124761906778104
II	10074001	10084000	131	0.00186394	0.00311221169591282	99	0.000810269	0.00124761906778104
II	10075001	10085000	121	0.00166902	0.00311221169591282	88	0.000742562	0.00124761906778104
II	10076001	10086000	127	0.00176438	0.00311221169591282	94	0.000744386	0.00124761906778104
II	10077001	10087000	131	0.00172426	0.00311221169591282	99	0.000801798	0.00124761906778104
II	10078001	10088000	136	0.00167509	0.00311221169591282	94	0.000760932	0.00124761906778104
II	10079001	10089000	135	0.00160056	0.00311221169591282	90	0.000738872	0.00124761906778104
II	10080001	10090000	134	0.00157063	0.00311221169591282	88	0.000651496	0.00124761906778104
II	10081001	10091000	134	0.00140462	0.00311221169591282	87	0.000545538	0.00124761906778104
II	10082001	10092000	132	0.00140138	0.00311221169591282	83	0.000553651	0.00124761906778104
II	10083001	10093000	132	0.0013812	0.00311221169591282	84	0.000570038	0.00124761906778104
II	10084001	10094000	136	0.00128543	0.00311221169591282	84	0.000596512	0.00124761906778104
II	10085001	10095000	134	0.00122932	0.00311221169591282	85	0.000608532	0.00124761906778104
II	10086001	10096000	125	0.00108838	0.00311221169591282	83	0.000582498	0.00124761906778104
II	10087001	10097000	122	0.00101816	0.00311221169591282	78	0.000567811	0.00124761906778104
II	10088001	10098000	113	0.000860642	0.00311221169591282	70	0.000483986	0.00124761906778104
II	10089001	10099000	114	0.000934722	0.00311221169591282	68	0.000488003	0.00124761906778104
II	10090001	10100000	108	0.000806738	0.00311221169591282	61	0.000465428	0.00124761906778104
II	10091001	10101000	107	0.000766931	0.00311221169591282	60	0.000502488	0.00124761906778104
II	10092001	10102000	102	0.000734954	0.00311221169591282	56	0.000449575	0.00124761906778104
II	10093001	10103000	94	0.000658627	0.00311221169591282	55	0.000443884	0.00124761906778104
II	10094001	10104000	89	0.000623056	0.00311221169591282	52	0.000413993	0.00124761906778104
II	10095001	10105000	95	0.000663553	0.00311221169591282	52	0.000397467	0.00124761906778104
II	10096001	10106000	102	0.000671467	0.00311221169591282	52	0.000380654	0.00124761906778104
II	10097001	10107000	106	0.000810605	0.00311221169591282	58	0.000342666	0.00124761906778104
II	10098001	10108000	112	0.000935988	0.00311221169591282	66	0.000469991	0.00124761906778104
II	10099001	10109000	122	0.00103341	0.00311221169591282	70	0.000494648	0.00124761906778104
II	10100001	10110000	134	0.00115529	0.00311221169591282	77	0.000564901	0.00124761906778104
II	10101001	10111000	133	0.00115504	0.00311221169591282	77	0.000558181	0.00124761906778104
II	10102001	10112000	138	0.00116381	0.00311221169591282	81	0.000605098	0.00124761906778104
II	10103001	10113000	144	0.00132241	0.00311221169591282	82	0.000692246	0.00124761906778104
II	10104001	10114000	141	0.00131528	0.00311221169591282	83	0.00069766	0.00124761906778104
II	10105001	10115000	135	0.00122438	0.00311221169591282	82	0.00066139	0.00124761906778104
II	10106001	10116000	131	0.00117891	0.00311221169591282	77	0.000670344	0.00124761906778104
II	10107001	10117000	131	0.00107509	0.00311221169591282	71	0.000733288	0.00124761906778104
II	10108001	10118000	132	0.0010108	0.00311221169591282	65	0.000616568	0.00124761906778104
II	10109001	10119000	125	0.00091565	0.00311221169591282	62	0.000560038	0.00124761906778104
II	10110001	10120000	117	0.000886085	0.00311221169591282	60	0.000524183	0.00124761906778104
II	10111001	10121000	120	0.0010324	0.00311221169591282	64	0.000542523	0.00124761906778104
II	10112001	10122000	125	0.00106835	0.00311221169591282	66	0.000560489	0.00124761906778104
II	10113001	10123000	131	0.00106715	0.00311221169591282	69	0.000508098	0.00124761906778104
II	10114001	10124000	147	0.00104495	0.00311221169591282	76	0.000469275	0.00124761906778104
II	10115001	10125000	150	0.00110975	0.00311221169591282	81	0.000496295	0.00124761906778104
II	10116001	10126000	156	0.00119328	0.00311221169591282	89	0.000511984	0.00124761906778104
II	10117001	10127000	154	0.00116326	0.00311221169591282	90	0.000441037	0.00124761906778104
II	10118001	10128000	156	0.00120989	0.00311221169591282	96	0.000458897	0.00124761906778104
II	10119001	10129000	157	0.00128289	0.00311221169591282	98	0.000478198	0.00124761906778104
II	10120001	10130000	163	0.00145062	0.00311221169591282	104	0.000533743	0.00124761906778104
II	10121001	10131000	160	0.00140523	0.00311221169591282	106	0.000544208	0.00124761906778104
II	10122001	10132000	168	0.00152919	0.00311221169591282	111	0.000589673	0.00124761906778104
II	10123001	10133000	173	0.00158464	0.00311221169591282	112	0.000660905	0.00124761906778104
II	10124001	10134000	171	0.00167915	0.00311221169591282	113	0.000676762	0.00124761906778104
II	10125001	10135000	185	0.00199073	0.00311221169591282	113	0.000698494	0.00124761906778104
II	10126001	10136000	189	0.00203079	0.00311221169591282	112	0.000744667	0.00124761906778104
II	10127001	10137000	193	0.00218055	0.00311221169591282	118	0.000771108	0.00124761906778104
II	10128001	10138000	193	0.00225955	0.00311221169591282	117	0.000784279	0.00124761906778104
II	10129001	10139000	196	0.00227316	0.00311221169591282	115	0.000772683	0.00124761906778104
II	10130001	10140000	197	0.0021647	0.00311221169591282	113	0.000753851	0.00124761906778104
II	10131001	10141000	197	0.00202702	0.00311221169591282	105	0.000737287	0.00124761906778104
II	10132001	10142000	187	0.00187079	0.00311221169591282	100	0.000640188	0.00124761906778104
II	10133001	10143000	175	0.00172394	0.00311221169591282	94	0.000547686	0.00124761906778104
II	10134001	10144000	172	0.00173928	0.00311221169591282	84	0.0006068	0.00124761906778104
II	10135001	10145000	163	0.00159755	0.00311221169591282	95	0.000629362	0.00124761906778104
II	10136001	10146000	159	0.00148012	0.00311221169591282	90	0.00057269	0.00124761906778104
II	10137001	10147000	155	0.00136814	0.00311221169591282	87	0.000607053	0.00124761906778104
II	10138001	10148000	150	0.00133691	0.00311221169591282	87	0.000576726	0.00124761906778104
II	10139001	10149000	150	0.00139322	0.00311221169591282	93	0.000674132	0.00124761906778104
II	10140001	10150000	153	0.00145384	0.00311221169591282	87	0.00062943	0.00124761906778104
II	10141001	10151000	156	0.00159481	0.00311221169591282	88	0.000587361	0.00124761906778104
II	10142001	10152000	157	0.00187755	0.00311221169591282	88	0.000617017	0.00124761906778104
II	10143001	10153000	159	0.00195884	0.00311221169591282	88	0.000589137	0.00124761906778104
II	10144001	10154000	153	0.00196709	0.00311221169591282	87	0.000589453	0.00124761906778104
II	10145001	10155000	147	0.00189312	0.00311221169591282	95	0.000518438	0.00124761906778104
II	10146001	10156000	143	0.00188024	0.00311221169591282	96	0.000511117	0.00124761906778104
II	10147001	10157000	154	0.00206154	0.00311221169591282	110	0.000563263	0.00124761906778104
II	10148001	10158000	156	0.00200051	0.00311221169591282	112	0.000563175	0.00124761906778104
II	10149001	10159000	150	0.00188858	0.00311221169591282	105	0.000506446	0.00124761906778104
II	10150001	10160000	142	0.00174133	0.00311221169591282	107	0.000493493	0.00124761906778104
II	10151001	10161000	141	0.00176807	0.00311221169591282	111	0.000587355	0.00124761906778104
II	10152001	10162000	143	0.00163127	0.00311221169591282	111	0.000557041	0.00124761906778104
II	10153001	10163000	145	0.00170303	0.00311221169591282	115	0.000573826	0.00124761906778104
II	10154001	10164000	149	0.00164038	0.00311221169591282	116	0.000513678	0.00124761906778104
II	10155001	10165000	150	0.00163237	0.00311221169591282	95	0.000509258	0.00124761906778104
II	10156001	10166000	151	0.00171335	0.00311221169591282	98	0.000528485	0.00124761906778104
II	10157001	10167000	136	0.00152471	0.00311221169591282	81	0.000466815	0.00124761906778104
II	10158001	10168000	133	0.00152832	0.00311221169591282	82	0.000511384	0.00124761906778104
II	10159001	10169000	147	0.00180729	0.00311221169591282	90	0.000564611	0.00124761906778104
II	10160001	10170000	159	0.00193495	0.00311221169591282	90	0.000559693	0.00124761906778104
II	10161001	10171000	160	0.00183334	0.00311221169591282	92	0.000491256	0.00124761906778104
II	10162001	10172000	151	0.00163124	0.00311221169591282	85	0.000484884	0.00124761906778104
II	10163001	10173000	146	0.00166142	0.00311221169591282	82	0.000569432	0.00124761906778104
II	10164001	10174000	145	0.00162516	0.00311221169591282	84	0.000565569	0.00124761906778104
II	10165001	10175000	139	0.0014596	0.00311221169591282	80	0.000556767	0.00124761906778104
II	10166001	10176000	130	0.00133582	0.00311221169591282	74	0.000523548	0.00124761906778104
II	10167001	10177000	125	0.0013239	0.00311221169591282	72	0.000470684	0.00124761906778104
II	10168001	10178000	122	0.00123467	0.00311221169591282	64	0.000430779	0.00124761906778104
II	10169001	10179000	110	0.00105097	0.00311221169591282	57	0.000456356	0.00124761906778104
II	10170001	10180000	94	0.000869392	0.00311221169591282	54	0.000442797	0.00124761906778104
II	10171001	10181000	96	0.000945233	0.00311221169591282	51	0.000422639	0.00124761906778104
II	10172001	10182000	97	0.00102695	0.00311221169591282	55	0.00044693	0.00124761906778104
II	10173001	10183000	101	0.000843906	0.00311221169591282	58	0.000332706	0.00124761906778104
II	10174001	10184000	111	0.000977966	0.00311221169591282	62	0.000335066	0.00124761906778104
II	10175001	10185000	128	0.00108896	0.00311221169591282	65	0.000406084	0.00124761906778104
II	10176001	10186000	140	0.0011697	0.00311221169591282	72	0.000495284	0.00124761906778104
II	10177001	10187000	154	0.00119022	0.00311221169591282	78	0.000557345	0.00124761906778104
II	10178001	10188000	167	0.00137583	0.00311221169591282	82	0.000608728	0.00124761906778104
II	10179001	10189000	179	0.00157492	0.00311221169591282	85	0.000561544	0.00124761906778104
II	10180001	10190000	191	0.00177323	0.00311221169591282	89	0.000611647	0.00124761906778104
II	10181001	10191000	186	0.00173921	0.00311221169591282	87	0.00065466	0.00124761906778104
II	10182001	10192000	202	0.00203578	0.00311221169591282	98	0.000950986	0.00124761906778104
II	10183001	10193000	202	0.0020137	0.00311221169591282	91	0.000920621	0.00124761906778104
II	10184001	10194000	187	0.00190307	0.00311221169591282	82	0.000887196	0.00124761906778104
II	10185001	10195000	179	0.00190477	0.00311221169591282	76	0.000859412	0.00124761906778104
II	10186001	10196000	183	0.00205426	0.00311221169591282	72	0.000897823	0.00124761906778104
II	10187001	10197000	185	0.00214092	0.00311221169591282	70	0.000924166	0.00124761906778104
II	10188001	10198000	182	0.00213203	0.00311221169591282	68	0.000858031	0.00124761906778104
II	10189001	10199000	174	0.00178854	0.00311221169591282	67	0.000790153	0.00124761906778104
II	10190001	10200000	170	0.00170134	0.00311221169591282	68	0.000765132	0.00124761906778104
II	10191001	10201000	170	0.00164529	0.00311221169591282	66	0.000795621	0.00124761906778104
II	10192001	10202000	161	0.00152316	0.00311221169591282	57	0.000586317	0.00124761906778104
II	10193001	10203000	166	0.00161918	0.00311221169591282	64	0.000634074	0.00124761906778104
II	10194001	10204000	168	0.00163917	0.00311221169591282	71	0.000649934	0.00124761906778104
II	10195001	10205000	174	0.00176126	0.00311221169591282	72	0.000661509	0.00124761906778104
II	10196001	10206000	162	0.00157226	0.00311221169591282	68	0.000519092	0.00124761906778104
II	10197001	10207000	158	0.00153257	0.00311221169591282	70	0.000511078	0.00124761906778104
II	10198001	10208000	145	0.0013984	0.00311221169591282	72	0.000500634	0.00124761906778104
II	10199001	10209000	131	0.00136705	0.00311221169591282	66	0.000484822	0.00124761906778104
II	10200001	10210000	134	0.00150383	0.00311221169591282	63	0.000471135	0.00124761906778104
II	10201001	10211000	140	0.0016478	0.00311221169591282	64	0.000424257	0.00124761906778104
II	10202001	10212000	149	0.00161565	0.00311221169591282	62	0.000343647	0.00124761906778104
II	10203001	10213000	143	0.00167006	0.00311221169591282	57	0.000353087	0.00124761906778104
II	10204001	10214000	150	0.00186647	0.00311221169591282	56	0.000422886	0.00124761906778104
II	10205001	10215000	143	0.00174866	0.00311221169591282	59	0.000424536	0.00124761906778104
II	10206001	10216000	153	0.00196093	0.00311221169591282	65	0.00048543	0.00124761906778104
II	10207001	10217000	160	0.00197414	0.00311221169591282	67	0.000466133	0.00124761906778104
II	10208001	10218000	168	0.00199746	0.00311221169591282	70	0.000554801	0.00124761906778104
II	10209001	10219000	177	0.00208995	0.00311221169591282	73	0.000593006	0.00124761906778104
II	10210001	10220000	167	0.00188238	0.00311221169591282	74	0.00064479	0.00124761906778104
II	10211001	10221000	168	0.00190681	0.00311221169591282	78	0.000688135	0.00124761906778104
II	10212001	10222000	166	0.00192727	0.00311221169591282	84	0.00072705	0.00124761906778104
II	10213001	10223000	175	0.00206556	0.00311221169591282	94	0.000761227	0.00124761906778104
II	10214001	10224000	163	0.00185578	0.00311221169591282	90	0.000711875	0.00124761906778104
II	10215001	10225000	154	0.00181133	0.00311221169591282	84	0.000647537	0.00124761906778104
II	10216001	10226000	139	0.00155424	0.00311221169591282	78	0.000594392	0.00124761906778104
II	10217001	10227000	135	0.00157353	0.00311221169591282	73	0.000637619	0.00124761906778104
II	10218001	10228000	138	0.00157361	0.00311221169591282	69	0.000611047	0.00124761906778104
II	10219001	10229000	137	0.00154694	0.00311221169591282	72	0.000649126	0.00124761906778104
II	10220001	10230000	150	0.00176107	0.00311221169591282	79	0.000713978	0.00124761906778104
II	10221001	10231000	168	0.00187103	0.00311221169591282	83	0.000722493	0.00124761906778104
II	10222001	10232000	165	0.00190013	0.00311221169591282	81	0.000718182	0.00124761906778104
II	10223001	10233000	156	0.00161111	0.00311221169591282	72	0.000627355	0.00124761906778104
II	10224001	10234000	170	0.00179535	0.00311221169591282	77	0.000677177	0.00124761906778104
II	10225001	10235000	174	0.00184768	0.00311221169591282	82	0.000705012	0.00124761906778104
II	10226001	10236000	184	0.00192073	0.00311221169591282	88	0.000739529	0.00124761906778104
II	10227001	10237000	181	0.00191485	0.00311221169591282	86	0.000639397	0.00124761906778104
II	10228001	10238000	179	0.00197077	0.00311221169591282	86	0.00061092	0.00124761906778104
II	10229001	10239000	189	0.00207749	0.00311221169591282	93	0.000627208	0.00124761906778104
II	10230001	10240000	182	0.00188707	0.00311221169591282	86	0.000573613	0.00124761906778104
II	10231001	10241000	173	0.00176314	0.00311221169591282	82	0.000578875	0.00124761906778104
II	10232001	10242000	175	0.00174345	0.00311221169591282	91	0.000767285	0.00124761906778104
II	10233001	10243000	174	0.00186147	0.00311221169591282	98	0.000898692	0.00124761906778104
II	10234001	10244000	171	0.00170223	0.00311221169591282	94	0.000854536	0.00124761906778104
II	10235001	10245000	180	0.00172518	0.00311221169591282	99	0.000911812	0.00124761906778104
II	10236001	10246000	173	0.00173751	0.00311221169591282	96	0.000916398	0.00124761906778104
II	10237001	10247000	174	0.00167531	0.00311221169591282	100	0.0009384	0.00124761906778104
II	10238001	10248000	181	0.00171849	0.00311221169591282	101	0.000937391	0.00124761906778104
II	10239001	10249000	169	0.00152872	0.00311221169591282	94	0.000915691	0.00124761906778104
II	10240001	10250000	162	0.00155663	0.00311221169591282	89	0.000846367	0.00124761906778104
II	10241001	10251000	145	0.00138152	0.00311221169591282	84	0.000785875	0.00124761906778104
II	10242001	10252000	137	0.00123811	0.00311221169591282	71	0.000525001	0.00124761906778104
II	10243001	10253000	130	0.00114442	0.00311221169591282	61	0.000403667	0.00124761906778104
II	10244001	10254000	127	0.00112919	0.00311221169591282	59	0.0004499	0.00124761906778104
II	10245001	10255000	129	0.00113793	0.00311221169591282	55	0.000384007	0.00124761906778104
II	10246001	10256000	143	0.00127468	0.00311221169591282	57	0.000369584	0.00124761906778104
II	10247001	10257000	139	0.00125704	0.00311221169591282	56	0.00039829	0.00124761906778104
II	10248001	10258000	125	0.00113001	0.00311221169591282	50	0.000354311	0.00124761906778104
II	10249001	10259000	124	0.00117731	0.00311221169591282	50	0.000349497	0.00124761906778104
II	10250001	10260000	129	0.001183	0.00311221169591282	51	0.000347469	0.00124761906778104
II	10251001	10261000	140	0.00136006	0.00311221169591282	56	0.000387109	0.00124761906778104
II	10252001	10262000	134	0.00124688	0.00311221169591282	55	0.000388673	0.00124761906778104
II	10253001	10263000	143	0.00133688	0.00311221169591282	58	0.000393309	0.00124761906778104
II	10254001	10264000	138	0.00132344	0.00311221169591282	57	0.000300893	0.00124761906778104
II	10255001	10265000	124	0.00127039	0.00311221169591282	55	0.000335753	0.00124761906778104
II	10256001	10266000	113	0.00117319	0.00311221169591282	53	0.000383537	0.00124761906778104
II	10257001	10267000	119	0.00128047	0.00311221169591282	56	0.000397157	0.00124761906778104
II	10258001	10268000	129	0.00138757	0.00311221169591282	60	0.000448905	0.00124761906778104
II	10259001	10269000	141	0.00148073	0.00311221169591282	59	0.000453221	0.00124761906778104
II	10260001	10270000	139	0.00142286	0.00311221169591282	61	0.000511279	0.00124761906778104
II	10261001	10271000	134	0.00144283	0.00311221169591282	67	0.000569836	0.00124761906778104
II	10262001	10272000	141	0.00161811	0.00311221169591282	71	0.000693621	0.00124761906778104
II	10263001	10273000	168	0.00164183	0.00311221169591282	73	0.000742348	0.00124761906778104
II	10264001	10274000	178	0.00186178	0.00311221169591282	78	0.000757526	0.00124761906778104
II	10265001	10275000	181	0.00191399	0.00311221169591282	79	0.000764892	0.00124761906778104
II	10266001	10276000	189	0.00205542	0.00311221169591282	84	0.000809233	0.00124761906778104
II	10267001	10277000	186	0.00199967	0.00311221169591282	77	0.000750725	0.00124761906778104
II	10268001	10278000	181	0.00195757	0.00311221169591282	73	0.000700014	0.00124761906778104
II	10269001	10279000	180	0.00199694	0.00311221169591282	73	0.000689518	0.00124761906778104
II	10270001	10280000	185	0.00218123	0.00311221169591282	76	0.000657614	0.00124761906778104
II	10271001	10281000	187	0.00221608	0.00311221169591282	69	0.000594615	0.00124761906778104
II	10272001	10282000	183	0.00212532	0.00311221169591282	68	0.000474296	0.00124761906778104
II	10273001	10283000	160	0.00220489	0.00311221169591282	72	0.000482116	0.00124761906778104
II	10274001	10284000	156	0.00206771	0.00311221169591282	77	0.000487875	0.00124761906778104
II	10275001	10285000	153	0.0020214	0.00311221169591282	79	0.000498421	0.00124761906778104
II	10276001	10286000	143	0.00179555	0.00311221169591282	75	0.000437695	0.00124761906778104
II	10277001	10287000	135	0.00177291	0.00311221169591282	77	0.000429265	0.00124761906778104
II	10278001	10288000	139	0.00181555	0.00311221169591282	79	0.000432407	0.00124761906778104
II	10279001	10289000	143	0.00192417	0.00311221169591282	82	0.0004338	0.00124761906778104
II	10280001	10290000	147	0.00206205	0.00311221169591282	86	0.000566884	0.00124761906778104
II	10281001	10291000	146	0.00189156	0.00311221169591282	88	0.000529151	0.00124761906778104
II	10282001	10292000	163	0.0021687	0.00311221169591282	93	0.000647084	0.00124761906778104
II	10283001	10293000	162	0.00211578	0.00311221169591282	86	0.000677385	0.00124761906778104
II	10284001	10294000	167	0.00223907	0.00311221169591282	88	0.000851505	0.00124761906778104
II	10285001	10295000	179	0.00224554	0.00311221169591282	86	0.000930852	0.00124761906778104
II	10286001	10296000	187	0.00223634	0.00311221169591282	88	0.000919928	0.00124761906778104
II	10287001	10297000	201	0.00231514	0.00311221169591282	94	0.000963098	0.00124761906778104
II	10288001	10298000	203	0.0023485	0.00311221169591282	99	0.000984636	0.00124761906778104
II	10289001	10299000	193	0.0021408	0.00311221169591282	98	0.00102455	0.00124761906778104
II	10290001	10300000	187	0.00180732	0.00311221169591282	96	0.000985378	0.00124761906778104
II	10291001	10301000	187	0.001909	0.00311221169591282	97	0.0011336	0.00124761906778104
II	10292001	10302000	171	0.0016739	0.00311221169591282	91	0.00101897	0.00124761906778104
II	10293001	10303000	163	0.00157264	0.00311221169591282	96	0.00101227	0.00124761906778104
II	10294001	10304000	155	0.0014191	0.00311221169591282	88	0.000870561	0.00124761906778104
II	10295001	10305000	147	0.00155023	0.00311221169591282	90	0.000819217	0.00124761906778104
II	10296001	10306000	138	0.00152942	0.00311221169591282	89	0.000835118	0.00124761906778104
II	10297001	10307000	133	0.00143432	0.00311221169591282	85	0.000878007	0.00124761906778104
II	10298001	10308000	126	0.00126839	0.00311221169591282	79	0.000860744	0.00124761906778104
II	10299001	10309000	125	0.00127371	0.00311221169591282	79	0.000890151	0.00124761906778104
II	10300001	10310000	124	0.0014211	0.00311221169591282	82	0.000872212	0.00124761906778104
II	10301001	10311000	116	0.00123528	0.00311221169591282	78	0.000767643	0.00124761906778104
II	10302001	10312000	121	0.0012689	0.00311221169591282	79	0.00077431	0.00124761906778104
II	10303001	10313000	122	0.00123587	0.00311221169591282	79	0.000828855	0.00124761906778104
II	10304001	10314000	116	0.0011755	0.00311221169591282	80	0.000834724	0.00124761906778104
II	10305001	10315000	114	0.00100812	0.00311221169591282	79	0.000827946	0.00124761906778104
II	10306001	10316000	117	0.00112218	0.00311221169591282	79	0.000941809	0.00124761906778104
II	10307001	10317000	118	0.00123158	0.00311221169591282	79	0.000959932	0.00124761906778104
II	10308001	10318000	123	0.00133372	0.00311221169591282	83	0.000992335	0.00124761906778104
II	10309001	10319000	123	0.00128536	0.00311221169591282	84	0.000997835	0.00124761906778104
II	10310001	10320000	120	0.00113496	0.00311221169591282	79	0.00103579	0.00124761906778104
II	10311001	10321000	129	0.00121757	0.00311221169591282	81	0.00108277	0.00124761906778104
II	10312001	10322000	126	0.00112487	0.00311221169591282	82	0.00112061	0.00124761906778104
II	10313001	10323000	119	0.0010432	0.00311221169591282	74	0.000975255	0.00124761906778104
II	10314001	10324000	134	0.00132344	0.00311221169591282	81	0.00123979	0.00124761906778104
II	10315001	10325000	142	0.00133722	0.00311221169591282	78	0.00120181	0.00124761906778104
II	10316001	10326000	154	0.00137049	0.00311221169591282	79	0.00121272	0.00124761906778104
II	10317001	10327000	155	0.00125418	0.00311221169591282	82	0.00124068	0.00124761906778104
II	10318001	10328000	155	0.00123698	0.00311221169591282	85	0.00126666	0.00124761906778104
II	10319001	10329000	161	0.00130133	0.00311221169591282	85	0.00126237	0.00124761906778104
II	10320001	10330000	161	0.0012773	0.00311221169591282	82	0.00112547	0.00124761906778104
II	10321001	10331000	155	0.0012823	0.00311221169591282	84	0.00102418	0.00124761906778104
II	10322001	10332000	151	0.00127022	0.00311221169591282	88	0.00111931	0.00124761906778104
II	10323001	10333000	161	0.00133357	0.00311221169591282	95	0.00126055	0.00124761906778104
II	10324001	10334000	150	0.00114672	0.00311221169591282	89	0.000989346	0.00124761906778104
II	10325001	10335000	152	0.00137794	0.00311221169591282	95	0.00117593	0.00124761906778104
II	10326001	10336000	147	0.00131163	0.00311221169591282	95	0.00108579	0.00124761906778104
II	10327001	10337000	138	0.00124145	0.00311221169591282	96	0.000992158	0.00124761906778104
II	10328001	10338000	128	0.00111131	0.00311221169591282	90	0.000929558	0.00124761906778104
II	10329001	10339000	111	0.000976093	0.00311221169591282	87	0.000797208	0.00124761906778104
II	10330001	10340000	106	0.00100639	0.00311221169591282	87	0.000837501	0.00124761906778104
II	10331001	10341000	113	0.00112258	0.00311221169591282	88	0.000945142	0.00124761906778104
II	10332001	10342000	118	0.00114513	0.00311221169591282	84	0.000958494	0.00124761906778104
II	10333001	10343000	123	0.00131988	0.00311221169591282	87	0.00106064	0.00124761906778104
II	10334001	10344000	126	0.0012706	0.00311221169591282	84	0.00103542	0.00124761906778104
II	10335001	10345000	122	0.00109893	0.00311221169591282	91	0.00093528	0.00124761906778104
II	10336001	10346000	124	0.00114985	0.00311221169591282	93	0.000845807	0.00124761906778104
II	10337001	10347000	129	0.00133108	0.00311221169591282	91	0.000911645	0.00124761906778104
II	10338001	10348000	131	0.00137503	0.00311221169591282	93	0.000959388	0.00124761906778104
II	10339001	10349000	140	0.001399	0.00311221169591282	93	0.00107915	0.00124761906778104
II	10340001	10350000	146	0.00144973	0.00311221169591282	94	0.00108219	0.00124761906778104
II	10341001	10351000	142	0.00133541	0.00311221169591282	88	0.000992209	0.00124761906778104
II	10342001	10352000	144	0.00134575	0.00311221169591282	89	0.000943427	0.00124761906778104
II	10343001	10353000	142	0.00138539	0.00311221169591282	86	0.000864488	0.00124761906778104
II	10344001	10354000	147	0.00157094	0.00311221169591282	89	0.000963404	0.00124761906778104
II	10345001	10355000	146	0.0015088	0.00311221169591282	80	0.000831995	0.00124761906778104
II	10346001	10356000	139	0.00137997	0.00311221169591282	69	0.000815765	0.00124761906778104
II	10347001	10357000	145	0.00125103	0.00311221169591282	70	0.000760077	0.00124761906778104
II	10348001	10358000	151	0.00125473	0.00311221169591282	67	0.000744619	0.00124761906778104
II	10349001	10359000	158	0.00143474	0.00311221169591282	70	0.000718369	0.00124761906778104
II	10350001	10360000	167	0.00155099	0.00311221169591282	76	0.000805906	0.00124761906778104
II	10351001	10361000	172	0.00161287	0.00311221169591282	74	0.000841832	0.00124761906778104
II	10352001	10362000	172	0.001589	0.00311221169591282	72	0.000848624	0.00124761906778104
II	10353001	10363000	174	0.00151752	0.00311221169591282	82	0.00106925	0.00124761906778104
II	10354001	10364000	176	0.00138701	0.00311221169591282	88	0.00103162	0.00124761906778104
II	10355001	10365000	179	0.0014381	0.00311221169591282	89	0.00114804	0.00124761906778104
II	10356001	10366000	185	0.00164012	0.00311221169591282	99	0.00137902	0.00124761906778104
II	10357001	10367000	186	0.00172234	0.00311221169591282	97	0.00136195	0.00124761906778104
II	10358001	10368000	191	0.00191421	0.00311221169591282	101	0.00154859	0.00124761906778104
II	10359001	10369000	189	0.00182599	0.00311221169591282	99	0.00151448	0.00124761906778104
II	10360001	10370000	186	0.00178654	0.00311221169591282	97	0.00153521	0.00124761906778104
II	10361001	10371000	182	0.00183686	0.00311221169591282	98	0.00156042	0.00124761906778104
II	10362001	10372000	181	0.00185959	0.00311221169591282	97	0.00155705	0.00124761906778104
II	10363001	10373000	185	0.00191037	0.00311221169591282	89	0.00130038	0.00124761906778104
II	10364001	10374000	187	0.00194164	0.00311221169591282	85	0.00135673	0.00124761906778104
II	10365001	10375000	210	0.00218617	0.00311221169591282	95	0.00146131	0.00124761906778104
II	10366001	10376000	210	0.00208895	0.00311221169591282	94	0.00136075	0.00124761906778104
II	10367001	10377000	206	0.00206895	0.00311221169591282	94	0.00139523	0.00124761906778104
II	10368001	10378000	203	0.00194015	0.00311221169591282	98	0.00125718	0.00124761906778104
II	10369001	10379000	207	0.00192921	0.00311221169591282	101	0.0013439	0.00124761906778104
II	10370001	10380000	205	0.00201572	0.00311221169591282	104	0.00145448	0.00124761906778104
II	10371001	10381000	203	0.00185888	0.00311221169591282	108	0.0015241	0.00124761906778104
II	10372001	10382000	194	0.0018114	0.00311221169591282	118	0.00150501	0.00124761906778104
II	10373001	10383000	193	0.00178467	0.00311221169591282	116	0.00148363	0.00124761906778104
II	10374001	10384000	193	0.00196509	0.00311221169591282	116	0.00153429	0.00124761906778104
II	10375001	10385000	169	0.00159756	0.00311221169591282	105	0.0013287	0.00124761906778104
II	10376001	10386000	158	0.00155878	0.00311221169591282	105	0.00129929	0.00124761906778104
II	10377001	10387000	158	0.00160309	0.00311221169591282	107	0.00138316	0.00124761906778104
II	10378001	10388000	161	0.00160838	0.00311221169591282	101	0.0013497	0.00124761906778104
II	10379001	10389000	158	0.00162947	0.00311221169591282	98	0.00129865	0.00124761906778104
II	10380001	10390000	167	0.00164582	0.00311221169591282	97	0.00114101	0.00124761906778104
II	10381001	10391000	181	0.0017263	0.00311221169591282	97	0.00104908	0.00124761906778104
II	10382001	10392000	194	0.00179917	0.00311221169591282	89	0.000985098	0.00124761906778104
II	10383001	10393000	186	0.00169894	0.00311221169591282	91	0.00095174	0.00124761906778104
II	10384001	10394000	184	0.00151637	0.00311221169591282	89	0.000817499	0.00124761906778104
II	10385001	10395000	184	0.00158809	0.00311221169591282	94	0.00105749	0.00124761906778104
II	10386001	10396000	196	0.00182391	0.00311221169591282	95	0.000988602	0.00124761906778104
II	10387001	10397000	189	0.00184171	0.00311221169591282	94	0.000966903	0.00124761906778104
II	10388001	10398000	196	0.00209615	0.00311221169591282	100	0.00107111	0.00124761906778104
II	10389001	10399000	188	0.00198114	0.00311221169591282	95	0.000975811	0.00124761906778104
II	10390001	10400000	182	0.00185547	0.00311221169591282	91	0.000952486	0.00124761906778104
II	10391001	10401000	176	0.00187525	0.00311221169591282	92	0.000939997	0.00124761906778104
II	10392001	10402000	178	0.00192095	0.00311221169591282	97	0.000991447	0.00124761906778104
II	10393001	10403000	180	0.00195364	0.00311221169591282	100	0.00102318	0.00124761906778104
II	10394001	10404000	178	0.00193981	0.00311221169591282	100	0.00102472	0.00124761906778104
II	10395001	10405000	183	0.0021822	0.00311221169591282	97	0.000785349	0.00124761906778104
II	10396001	10406000	181	0.0019484	0.00311221169591282	93	0.000785993	0.00124761906778104
II	10397001	10407000	191	0.00188833	0.00311221169591282	92	0.000756961	0.00124761906778104
II	10398001	10408000	195	0.00191642	0.00311221169591282	99	0.000722626	0.00124761906778104
II	10399001	10409000	200	0.00205646	0.00311221169591282	106	0.000800347	0.00124761906778104
II	10400001	10410000	205	0.00206001	0.00311221169591282	106	0.000850438	0.00124761906778104
II	10401001	10411000	203	0.0020553	0.00311221169591282	106	0.000900549	0.00124761906778104
II	10402001	10412000	203	0.00207047	0.00311221169591282	100	0.000952099	0.00124761906778104
II	10403001	10413000	203	0.00198167	0.00311221169591282	94	0.000977122	0.00124761906778104
II	10404001	10414000	209	0.00196963	0.00311221169591282	94	0.000931378	0.00124761906778104
II	10405001	10415000	201	0.00179233	0.00311221169591282	95	0.00103513	0.00124761906778104
II	10406001	10416000	196	0.0018051	0.00311221169591282	102	0.00107037	0.00124761906778104
II	10407001	10417000	196	0.00180778	0.00311221169591282	100	0.00106692	0.00124761906778104
II	10408001	10418000	170	0.00146476	0.00311221169591282	88	0.000979429	0.00124761906778104
II	10409001	10419000	165	0.00145386	0.00311221169591282	85	0.000994589	0.00124761906778104
II	10410001	10420000	154	0.00140991	0.00311221169591282	83	0.000916425	0.00124761906778104
II	10411001	10421000	144	0.00132515	0.00311221169591282	77	0.000847116	0.00124761906778104
II	10412001	10422000	133	0.00128167	0.00311221169591282	76	0.000795649	0.00124761906778104
II	10413001	10423000	134	0.00140271	0.00311221169591282	76	0.000676815	0.00124761906778104
II	10414001	10424000	134	0.00147508	0.00311221169591282	78	0.000706931	0.00124761906778104
II	10415001	10425000	139	0.00147204	0.00311221169591282	79	0.000720396	0.00124761906778104
II	10416001	10426000	141	0.0015167	0.00311221169591282	77	0.00080915	0.00124761906778104
II	10417001	10427000	148	0.00164665	0.00311221169591282	80	0.000821986	0.00124761906778104
II	10418001	10428000	164	0.00182	0.00311221169591282	87	0.000904733	0.00124761906778104
II	10419001	10429000	179	0.00181677	0.00311221169591282	89	0.00085277	0.00124761906778104
II	10420001	10430000	200	0.0026294	0.00311221169591282	111	0.000899076	0.00124761906778104
II	10421001	10431000	222	0.00339301	0.00311221169591282	134	0.00103437	0.00124761906778104
II	10422001	10432000	259	0.00427007	0.00311221169591282	159	0.00110827	0.00124761906778104
II	10423001	10433000	285	0.00477832	0.00311221169591282	177	0.00131629	0.00124761906778104
II	10424001	10434000	299	0.00552126	0.00311221169591282	196	0.00150484	0.00124761906778104
II	10425001	10435000	308	0.00593275	0.00311221169591282	203	0.00160254	0.00124761906778104
II	10426001	10436000	325	0.00650482	0.00311221169591282	213	0.00162969	0.00124761906778104
II	10427001	10437000	329	0.00698998	0.00311221169591282	230	0.00171417	0.00124761906778104
II	10428001	10438000	346	0.00767762	0.00311221169591282	241	0.00174244	0.00124761906778104
II	10429001	10439000	369	0.00914835	0.00311221169591282	273	0.0018832	0.00124761906778104
II	10430001	10440000	413	0.00996651	0.00311221169591282	301	0.00196162	0.00124761906778104
II	10431001	10441000	396	0.00921719	0.00311221169591282	279	0.00182664	0.00124761906778104
II	10432001	10442000	361	0.00829015	0.00311221169591282	263	0.00183916	0.00124761906778104
II	10433001	10443000	352	0.00805196	0.00311221169591282	259	0.00179117	0.00124761906778104
II	10434001	10444000	353	0.00794629	0.00311221169591282	260	0.00175645	0.00124761906778104
II	10435001	10445000	355	0.00820359	0.00311221169591282	269	0.00165858	0.00124761906778104
II	10436001	10446000	373	0.00875926	0.00311221169591282	279	0.0016099	0.00124761906778104
II	10437001	10447000	385	0.00900783	0.00311221169591282	285	0.00154194	0.00124761906778104
II	10438001	10448000	382	0.00887761	0.00311221169591282	286	0.00155899	0.00124761906778104
II	10439001	10449000	367	0.00811004	0.00311221169591282	272	0.00148343	0.00124761906778104
II	10440001	10450000	332	0.00733708	0.00311221169591282	250	0.00149144	0.00124761906778104
II	10441001	10451000	346	0.00783201	0.00311221169591282	261	0.00157499	0.00124761906778104
II	10442001	10452000	367	0.00837035	0.00311221169591282	269	0.00167983	0.00124761906778104
II	10443001	10453000	361	0.00846657	0.00311221169591282	266	0.00161331	0.00124761906778104
II	10444001	10454000	352	0.00847747	0.00311221169591282	259	0.00156798	0.00124761906778104
II	10445001	10455000	338	0.00802193	0.00311221169591282	244	0.00149358	0.00124761906778104
II	10446001	10456000	340	0.00827198	0.00311221169591282	252	0.00151448	0.00124761906778104
II	10447001	10457000	323	0.00790164	0.00311221169591282	238	0.00153162	0.00124761906778104
II	10448001	10458000	315	0.00791546	0.00311221169591282	237	0.00153793	0.00124761906778104
II	10449001	10459000	313	0.00763303	0.00311221169591282	230	0.00153996	0.00124761906778104
II	10450001	10460000	292	0.00721699	0.00311221169591282	214	0.00142932	0.00124761906778104
II	10451001	10461000	305	0.00753693	0.00311221169591282	222	0.00147462	0.00124761906778104
II	10452001	10462000	322	0.00812164	0.00311221169591282	231	0.0013047	0.00124761906778104
II	10453001	10463000	349	0.00921139	0.00311221169591282	260	0.00135576	0.00124761906778104
II	10454001	10464000	353	0.00931585	0.00311221169591282	268	0.00148906	0.00124761906778104
II	10455001	10465000	368	0.00959967	0.00311221169591282	285	0.00163075	0.00124761906778104
II	10456001	10466000	349	0.00874762	0.00311221169591282	264	0.0016282	0.00124761906778104
II	10457001	10467000	343	0.00852077	0.00311221169591282	263	0.00162372	0.00124761906778104
II	10458001	10468000	333	0.0081205	0.00311221169591282	252	0.00156123	0.00124761906778104
II	10459001	10469000	338	0.00854852	0.00311221169591282	265	0.00158511	0.00124761906778104
II	10460001	10470000	344	0.0085682	0.00311221169591282	266	0.00159635	0.00124761906778104
II	10461001	10471000	336	0.00851938	0.00311221169591282	267	0.00160723	0.00124761906778104
II	10462001	10472000	306	0.00771439	0.00311221169591282	249	0.00163176	0.00124761906778104
II	10463001	10473000	260	0.00609318	0.00311221169591282	217	0.0016537	0.00124761906778104
II	10464001	10474000	239	0.00516509	0.00311221169591282	199	0.00155201	0.00124761906778104
II	10465001	10475000	219	0.00466102	0.00311221169591282	179	0.00139165	0.00124761906778104
II	10466001	10476000	201	0.00412044	0.00311221169591282	166	0.00128366	0.00124761906778104
II	10467001	10477000	198	0.00383675	0.00311221169591282	158	0.00115996	0.00124761906778104
II	10468001	10478000	197	0.0035652	0.00311221169591282	156	0.00118355	0.00124761906778104
II	10469001	10479000	172	0.00258996	0.00311221169591282	129	0.0010775	0.00124761906778104
II	10470001	10480000	162	0.00220169	0.00311221169591282	119	0.00102197	0.00124761906778104
II	10471001	10481000	131	0.00134118	0.00311221169591282	97	0.00085333	0.00124761906778104
II	10472001	10482000	121	0.00103629	0.00311221169591282	89	0.000785485	0.00124761906778104
II	10473001	10483000	128	0.00120241	0.00311221169591282	84	0.000656119	0.00124761906778104
II	10474001	10484000	129	0.00127033	0.00311221169591282	79	0.000602436	0.00124761906778104
II	10475001	10485000	133	0.00127812	0.00311221169591282	79	0.000654782	0.00124761906778104
II	10476001	10486000	134	0.00137598	0.00311221169591282	87	0.000684856	0.00124761906778104
II	10477001	10487000	129	0.00138844	0.00311221169591282	86	0.000717088	0.00124761906778104
II	10478001	10488000	129	0.00155415	0.00311221169591282	82	0.000597528	0.00124761906778104
II	10479001	10489000	142	0.00172531	0.00311221169591282	86	0.000692204	0.00124761906778104
II	10480001	10490000	140	0.00166797	0.00311221169591282	88	0.00074812	0.00124761906778104
II	10481001	10491000	150	0.00180408	0.00311221169591282	94	0.000772143	0.00124761906778104
II	10482001	10492000	154	0.0018422	0.00311221169591282	100	0.000752754	0.00124761906778104
II	10483001	10493000	149	0.00172703	0.00311221169591282	98	0.000736939	0.00124761906778104
II	10484001	10494000	145	0.00175717	0.00311221169591282	106	0.000774259	0.00124761906778104
II	10485001	10495000	146	0.0016795	0.00311221169591282	105	0.000784343	0.00124761906778104
II	10486001	10496000	145	0.00155304	0.00311221169591282	96	0.00071282	0.00124761906778104
II	10487001	10497000	150	0.00156701	0.00311221169591282	93	0.000794448	0.00124761906778104
II	10488001	10498000	150	0.00147892	0.00311221169591282	96	0.00085712	0.00124761906778104
II	10489001	10499000	139	0.00139016	0.00311221169591282	92	0.000774077	0.00124761906778104
II	10490001	10500000	131	0.00130831	0.00311221169591282	82	0.000681354	0.00124761906778104
II	10491001	10501000	128	0.00119851	0.00311221169591282	74	0.000643244	0.00124761906778104
II	10492001	10502000	132	0.00115841	0.00311221169591282	71	0.000635528	0.00124761906778104
II	10493001	10503000	135	0.00127121	0.00311221169591282	78	0.000759091	0.00124761906778104
II	10494001	10504000	147	0.00147513	0.00311221169591282	76	0.00091556	0.00124761906778104
II	10495001	10505000	153	0.00165092	0.00311221169591282	79	0.000877617	0.00124761906778104
II	10496001	10506000	159	0.00183716	0.00311221169591282	92	0.0010866	0.00124761906778104
II	10497001	10507000	163	0.00191438	0.00311221169591282	98	0.00106146	0.00124761906778104
II	10498001	10508000	165	0.00180471	0.00311221169591282	93	0.00105181	0.00124761906778104
II	10499001	10509000	159	0.00175569	0.00311221169591282	91	0.001018	0.00124761906778104
II	10500001	10510000	169	0.00185049	0.00311221169591282	97	0.00105936	0.00124761906778104
II	10501001	10511000	174	0.00197164	0.00311221169591282	107	0.00110017	0.00124761906778104
II	10502001	10512000	168	0.0019828	0.00311221169591282	107	0.00116724	0.00124761906778104
II	10503001	10513000	161	0.00184733	0.00311221169591282	96	0.0010101	0.00124761906778104
II	10504001	10514000	149	0.00156194	0.00311221169591282	89	0.000774782	0.00124761906778104
II	10505001	10515000	149	0.00152867	0.00311221169591282	82	0.000705356	0.00124761906778104
II	10506001	10516000	149	0.00140342	0.00311221169591282	74	0.000628399	0.00124761906778104
II	10507001	10517000	141	0.00130163	0.00311221169591282	75	0.000591657	0.00124761906778104
II	10508001	10518000	146	0.00129827	0.00311221169591282	77	0.000592474	0.00124761906778104
II	10509001	10519000	160	0.00141372	0.00311221169591282	80	0.000635259	0.00124761906778104
II	10510001	10520000	157	0.00138124	0.00311221169591282	78	0.00067798	0.00124761906778104
II	10511001	10521000	161	0.00141051	0.00311221169591282	77	0.000797872	0.00124761906778104
II	10512001	10522000	164	0.0016502	0.00311221169591282	73	0.000810025	0.00124761906778104
II	10513001	10523000	173	0.00177156	0.00311221169591282	77	0.000991888	0.00124761906778104
II	10514001	10524000	177	0.00197374	0.00311221169591282	80	0.00100597	0.00124761906778104
II	10515001	10525000	169	0.00182556	0.00311221169591282	82	0.00113216	0.00124761906778104
II	10516001	10526000	168	0.00179452	0.00311221169591282	84	0.00118294	0.00124761906778104
II	10517001	10527000	182	0.00192185	0.00311221169591282	81	0.00130422	0.00124761906778104
II	10518001	10528000	177	0.00204953	0.00311221169591282	88	0.00147491	0.00124761906778104
II	10519001	10529000	179	0.00200698	0.00311221169591282	90	0.00151655	0.00124761906778104
II	10520001	10530000	178	0.00198786	0.00311221169591282	91	0.00150343	0.00124761906778104
II	10521001	10531000	178	0.0019748	0.00311221169591282	87	0.00144558	0.00124761906778104
II	10522001	10532000	178	0.0017666	0.00311221169591282	93	0.00147431	0.00124761906778104
II	10523001	10533000	176	0.00168076	0.00311221169591282	90	0.00136407	0.00124761906778104
II	10524001	10534000	182	0.00156186	0.00311221169591282	93	0.00134232	0.00124761906778104
II	10525001	10535000	190	0.00163845	0.00311221169591282	91	0.00125196	0.00124761906778104
II	10526001	10536000	180	0.00159745	0.00311221169591282	83	0.00116432	0.00124761906778104
II	10527001	10537000	177	0.0015099	0.00311221169591282	84	0.0009837	0.00124761906778104
II	10528001	10538000	174	0.00140812	0.00311221169591282	75	0.00080418	0.00124761906778104
II	10529001	10539000	170	0.00147238	0.00311221169591282	72	0.000859858	0.00124761906778104
II	10530001	10540000	171	0.00149894	0.00311221169591282	68	0.00086042	0.00124761906778104
II	10531001	10541000	162	0.00146075	0.00311221169591282	68	0.000885039	0.00124761906778104
II	10532001	10542000	160	0.00145706	0.00311221169591282	67	0.000866127	0.00124761906778104
II	10533001	10543000	166	0.00153176	0.00311221169591282	77	0.000893618	0.00124761906778104
II	10534001	10544000	171	0.0015965	0.00311221169591282	73	0.000899011	0.00124761906778104
II	10535001	10545000	161	0.00147905	0.00311221169591282	73	0.00086759	0.00124761906778104
II	10536001	10546000	164	0.00144434	0.00311221169591282	72	0.000776948	0.00124761906778104
II	10537001	10547000	149	0.0013487	0.00311221169591282	68	0.000835013	0.00124761906778104
II	10538001	10548000	141	0.00131936	0.00311221169591282	72	0.000876554	0.00124761906778104
II	10539001	10549000	142	0.00122772	0.00311221169591282	78	0.000834087	0.00124761906778104
II	10540001	10550000	142	0.00118818	0.00311221169591282	79	0.000817097	0.00124761906778104
II	10541001	10551000	153	0.00124709	0.00311221169591282	81	0.000700632	0.00124761906778104
II	10542001	10552000	155	0.00129279	0.00311221169591282	80	0.000659314	0.00124761906778104
II	10543001	10553000	157	0.00126259	0.00311221169591282	74	0.00067858	0.00124761906778104
II	10544001	10554000	153	0.00129267	0.00311221169591282	75	0.00067319	0.00124761906778104
II	10545001	10555000	165	0.00148962	0.00311221169591282	83	0.000761892	0.00124761906778104
II	10546001	10556000	173	0.00162487	0.00311221169591282	96	0.000882894	0.00124761906778104
II	10547001	10557000	180	0.00174934	0.00311221169591282	103	0.000915531	0.00124761906778104
II	10548001	10558000	191	0.00188486	0.00311221169591282	99	0.000867835	0.00124761906778104
II	10549001	10559000	199	0.0022017	0.00311221169591282	98	0.000932798	0.00124761906778104
II	10550001	10560000	212	0.00236421	0.00311221169591282	107	0.000927071	0.00124761906778104
II	10551001	10561000	204	0.00221908	0.00311221169591282	106	0.000952792	0.00124761906778104
II	10552001	10562000	196	0.00204877	0.00311221169591282	99	0.000867414	0.00124761906778104
II	10553001	10563000	180	0.00191861	0.00311221169591282	91	0.00074276	0.00124761906778104
II	10554001	10564000	172	0.00182297	0.00311221169591282	87	0.000672793	0.00124761906778104
II	10555001	10565000	168	0.00170067	0.00311221169591282	78	0.000662345	0.00124761906778104
II	10556001	10566000	168	0.00183819	0.00311221169591282	82	0.00078783	0.00124761906778104
II	10557001	10567000	173	0.00185205	0.00311221169591282	77	0.000693887	0.00124761906778104
II	10558001	10568000	179	0.00181405	0.00311221169591282	84	0.000839047	0.00124761906778104
II	10559001	10569000	190	0.00167916	0.00311221169591282	86	0.000721311	0.00124761906778104
II	10560001	10570000	192	0.00174853	0.00311221169591282	88	0.000841852	0.00124761906778104
II	10561001	10571000	193	0.00181018	0.00311221169591282	87	0.000870421	0.00124761906778104
II	10562001	10572000	208	0.00197324	0.00311221169591282	94	0.000964885	0.00124761906778104
II	10563001	10573000	224	0.00213847	0.00311221169591282	101	0.00108127	0.00124761906778104
II	10564001	10574000	222	0.00203635	0.00311221169591282	100	0.00114355	0.00124761906778104
II	10565001	10575000	230	0.00225878	0.00311221169591282	110	0.0012041	0.00124761906778104
II	10566001	10576000	232	0.00212363	0.00311221169591282	109	0.00108145	0.00124761906778104
II	10567001	10577000	235	0.0019987	0.00311221169591282	111	0.00119599	0.00124761906778104
II	10568001	10578000	249	0.00223878	0.00311221169591282	112	0.00117075	0.00124761906778104
II	10569001	10579000	245	0.00218306	0.00311221169591282	117	0.00125973	0.00124761906778104
II	10570001	10580000	231	0.00197028	0.00311221169591282	108	0.00114224	0.00124761906778104
II	10571001	10581000	232	0.00205548	0.00311221169591282	107	0.00113126	0.00124761906778104
II	10572001	10582000	228	0.0019822	0.00311221169591282	104	0.00105518	0.00124761906778104
II	10573001	10583000	227	0.00196906	0.00311221169591282	105	0.00101014	0.00124761906778104
II	10574001	10584000	231	0.00208182	0.00311221169591282	112	0.00104176	0.00124761906778104
II	10575001	10585000	231	0.00203405	0.00311221169591282	111	0.00100209	0.00124761906778104
II	10576001	10586000	227	0.00197285	0.00311221169591282	103	0.000958591	0.00124761906778104
II	10577001	10587000	227	0.0020351	0.00311221169591282	100	0.000972785	0.00124761906778104
II	10578001	10588000	214	0.00181315	0.00311221169591282	97	0.000902182	0.00124761906778104
II	10579001	10589000	208	0.00189608	0.00311221169591282	91	0.000850557	0.00124761906778104
II	10580001	10590000	204	0.0019443	0.00311221169591282	93	0.000808091	0.00124761906778104
II	10581001	10591000	207	0.00208017	0.00311221169591282	103	0.000775957	0.00124761906778104
II	10582001	10592000	261	0.00309103	0.00311221169591282	144	0.00091163	0.00124761906778104
II	10583001	10593000	272	0.00340487	0.00311221169591282	154	0.000959655	0.00124761906778104
II	10584001	10594000	274	0.00351681	0.00311221169591282	156	0.000925644	0.00124761906778104
II	10585001	10595000	273	0.00361503	0.00311221169591282	163	0.000941649	0.00124761906778104
II	10586001	10596000	288	0.00390801	0.00311221169591282	174	0.00106055	0.00124761906778104
II	10587001	10597000	286	0.00398607	0.00311221169591282	176	0.000969824	0.00124761906778104
II	10588001	10598000	279	0.00392185	0.00311221169591282	175	0.000987681	0.00124761906778104
II	10589001	10599000	287	0.00391263	0.00311221169591282	179	0.00105902	0.00124761906778104
II	10590001	10600000	294	0.00394016	0.00311221169591282	181	0.00115339	0.00124761906778104
II	10591001	10601000	295	0.00378019	0.00311221169591282	172	0.00126567	0.00124761906778104
II	10592001	10602000	246	0.00301076	0.00311221169591282	135	0.00122247	0.00124761906778104
II	10593001	10603000	256	0.00363056	0.00311221169591282	147	0.00125821	0.00124761906778104
II	10594001	10604000	258	0.00355018	0.00311221169591282	139	0.00120016	0.00124761906778104
II	10595001	10605000	255	0.00331311	0.00311221169591282	128	0.00114693	0.00124761906778104
II	10596001	10606000	238	0.0029622	0.00311221169591282	110	0.000973445	0.00124761906778104
II	10597001	10607000	238	0.00290775	0.00311221169591282	107	0.000964469	0.00124761906778104
II	10598001	10608000	246	0.00297003	0.00311221169591282	113	0.000897636	0.00124761906778104
II	10599001	10609000	236	0.002914	0.00311221169591282	109	0.000783787	0.00124761906778104
II	10600001	10610000	250	0.00312731	0.00311221169591282	111	0.000765537	0.00124761906778104
II	10601001	10611000	255	0.00316906	0.00311221169591282	115	0.000762181	0.00124761906778104
II	10602001	10612000	260	0.00319131	0.00311221169591282	117	0.000810583	0.00124761906778104
II	10603001	10613000	246	0.00230693	0.00311221169591282	98	0.00071499	0.00124761906778104
II	10604001	10614000	249	0.00221912	0.00311221169591282	98	0.000775863	0.00124761906778104
II	10605001	10615000	252	0.00229906	0.00311221169591282	99	0.0007806	0.00124761906778104
II	10606001	10616000	255	0.0023904	0.00311221169591282	101	0.000864354	0.00124761906778104
II	10607001	10617000	256	0.00244885	0.00311221169591282	110	0.00102614	0.00124761906778104
II	10608001	10618000	253	0.00241085	0.00311221169591282	104	0.00107662	0.00124761906778104
II	10609001	10619000	249	0.00237916	0.00311221169591282	102	0.00113904	0.00124761906778104
II	10610001	10620000	246	0.0022514	0.00311221169591282	99	0.00114218	0.00124761906778104
II	10611001	10621000	276	0.00295454	0.00311221169591282	103	0.00119423	0.00124761906778104
II	10612001	10622000	294	0.00318672	0.00311221169591282	110	0.00142762	0.00124761906778104
II	10613001	10623000	309	0.00357197	0.00311221169591282	118	0.00153775	0.00124761906778104
II	10614001	10624000	323	0.0040597	0.00311221169591282	135	0.00158029	0.00124761906778104
II	10615001	10625000	326	0.00423592	0.00311221169591282	143	0.00167159	0.00124761906778104
II	10616001	10626000	328	0.00435055	0.00311221169591282	152	0.00165254	0.00124761906778104
II	10617001	10627000	342	0.00464103	0.00311221169591282	163	0.00153815	0.00124761906778104
II	10618001	10628000	370	0.00509424	0.00311221169591282	174	0.00164883	0.00124761906778104
II	10619001	10629000	400	0.00590245	0.00311221169591282	200	0.00173214	0.00124761906778104
II	10620001	10630000	410	0.00635498	0.00311221169591282	213	0.00189387	0.00124761906778104
II	10621001	10631000	410	0.00646973	0.00311221169591282	239	0.00181624	0.00124761906778104
II	10622001	10632000	397	0.00652538	0.00311221169591282	244	0.00153939	0.00124761906778104
II	10623001	10633000	396	0.00663126	0.00311221169591282	247	0.00149389	0.00124761906778104
II	10624001	10634000	418	0.00731456	0.00311221169591282	270	0.00153232	0.00124761906778104
II	10625001	10635000	447	0.00797067	0.00311221169591282	289	0.00149189	0.00124761906778104
II	10626001	10636000	481	0.0087726	0.00311221169591282	314	0.00158554	0.00124761906778104
II	10627001	10637000	466	0.00836949	0.00311221169591282	295	0.00169574	0.00124761906778104
II	10628001	10638000	426	0.00777303	0.00311221169591282	281	0.00152757	0.00124761906778104
II	10629001	10639000	418	0.00777043	0.00311221169591282	282	0.0017437	0.00124761906778104
II	10630001	10640000	416	0.00762269	0.00311221169591282	282	0.00160185	0.00124761906778104
II	10631001	10641000	425	0.00788111	0.00311221169591282	266	0.00156389	0.00124761906778104
II	10632001	10642000	459	0.00872713	0.00311221169591282	283	0.00169138	0.00124761906778104
II	10633001	10643000	471	0.00893021	0.00311221169591282	290	0.00180974	0.00124761906778104
II	10634001	10644000	489	0.00936413	0.00311221169591282	269	0.00176562	0.00124761906778104
II	10635001	10645000	494	0.00971426	0.00311221169591282	238	0.00167073	0.00124761906778104
II	10636001	10646000	516	0.0107784	0.00311221169591282	210	0.00174444	0.00124761906778104
II	10637001	10647000	556	0.0118596	0.00311221169591282	214	0.00174025	0.00124761906778104
II	10638001	10648000	603	0.0131346	0.00311221169591282	221	0.00224534	0.00124761906778104
II	10639001	10649000	636	0.0133562	0.00311221169591282	218	0.00280993	0.00124761906778104
II	10640001	10650000	667	0.0141507	0.00311221169591282	214	0.00333973	0.00124761906778104
II	10641001	10651000	669	0.0141259	0.00311221169591282	200	0.00342781	0.00124761906778104
II	10642001	10652000	697	0.014711	0.00311221169591282	241	0.00353083	0.00124761906778104
II	10643001	10653000	701	0.0151182	0.00311221169591282	265	0.00351179	0.00124761906778104
II	10644001	10654000	684	0.0145263	0.00311221169591282	284	0.00355703	0.00124761906778104
II	10645001	10655000	701	0.014302	0.00311221169591282	328	0.00381349	0.00124761906778104
II	10646001	10656000	674	0.0133118	0.00311221169591282	359	0.00369907	0.00124761906778104
II	10647001	10657000	648	0.0128552	0.00311221169591282	383	0.00359121	0.00124761906778104
II	10648001	10658000	618	0.0118479	0.00311221169591282	384	0.00310091	0.00124761906778104
II	10649001	10659000	554	0.0107088	0.00311221169591282	370	0.00216739	0.00124761906778104
II	10650001	10660000	506	0.00958764	0.00311221169591282	389	0.00163712	0.00124761906778104
II	10651001	10661000	455	0.00853827	0.00311221169591282	396	0.00154432	0.00124761906778104
II	10652001	10662000	386	0.00676067	0.00311221169591282	331	0.0012459	0.00124761906778104
II	10653001	10663000	369	0.00599275	0.00311221169591282	306	0.00117878	0.00124761906778104
II	10654001	10664000	355	0.00535858	0.00311221169591282	287	0.00109515	0.00124761906778104
II	10655001	10665000	296	0.00456596	0.00311221169591282	256	0.000861789	0.00124761906778104
II	10656001	10666000	278	0.00398669	0.00311221169591282	234	0.000819525	0.00124761906778104
II	10657001	10667000	308	0.00477795	0.00311221169591282	252	0.000992497	0.00124761906778104
II	10658001	10668000	350	0.0061349	0.00311221169591282	291	0.00116359	0.00124761906778104
II	10659001	10669000	374	0.00681322	0.00311221169591282	301	0.00140866	0.00124761906778104
II	10660001	10670000	419	0.00854259	0.00311221169591282	323	0.00152881	0.00124761906778104
II	10661001	10671000	494	0.0112733	0.00311221169591282	384	0.00172374	0.00124761906778104
II	10662001	10672000	509	0.012069	0.00311221169591282	400	0.00184864	0.00124761906778104
II	10663001	10673000	503	0.0121715	0.00311221169591282	392	0.00194227	0.00124761906778104
II	10664001	10674000	521	0.0127024	0.00311221169591282	396	0.00204154	0.00124761906778104
II	10665001	10675000	526	0.0126692	0.00311221169591282	388	0.00216916	0.00124761906778104
II	10666001	10676000	524	0.0122582	0.00311221169591282	379	0.00213758	0.00124761906778104
II	10667001	10677000	484	0.0108749	0.00311221169591282	336	0.00197812	0.00124761906778104
II	10668001	10678000	428	0.00932669	0.00311221169591282	290	0.00182389	0.00124761906778104
II	10669001	10679000	415	0.00867854	0.00311221169591282	273	0.00168936	0.00124761906778104
II	10670001	10680000	374	0.0069948	0.00311221169591282	227	0.00165032	0.00124761906778104
II	10671001	10681000	302	0.00422126	0.00311221169591282	160	0.00153745	0.00124761906778104
II	10672001	10682000	281	0.00328014	0.00311221169591282	138	0.00137548	0.00124761906778104
II	10673001	10683000	281	0.00291238	0.00311221169591282	127	0.00135698	0.00124761906778104
II	10674001	10684000	239	0.00216979	0.00311221169591282	106	0.00121087	0.00124761906778104
II	10675001	10685000	231	0.00202893	0.00311221169591282	109	0.00125622	0.00124761906778104
II	10676001	10686000	219	0.0020586	0.00311221169591282	106	0.00121733	0.00124761906778104
II	10677001	10687000	213	0.00212333	0.00311221169591282	104	0.00128398	0.00124761906778104
II	10678001	10688000	219	0.00221251	0.00311221169591282	103	0.00134941	0.00124761906778104
II	10679001	10689000	212	0.00227161	0.00311221169591282	100	0.00127243	0.00124761906778104
II	10680001	10690000	210	0.00217951	0.00311221169591282	98	0.00120042	0.00124761906778104
II	10681001	10691000	219	0.0023494	0.00311221169591282	93	0.00118287	0.00124761906778104
II	10682001	10692000	229	0.00248692	0.00311221169591282	90	0.00128037	0.00124761906778104
II	10683001	10693000	214	0.00236548	0.00311221169591282	84	0.00112656	0.00124761906778104
II	10684001	10694000	217	0.0023568	0.00311221169591282	84	0.00117412	0.00124761906778104
II	10685001	10695000	222	0.00234726	0.00311221169591282	81	0.00114888	0.00124761906778104
II	10686001	10696000	226	0.0024518	0.00311221169591282	85	0.00136462	0.00124761906778104
II	10687001	10697000	233	0.00250807	0.00311221169591282	86	0.00136052	0.00124761906778104
II	10688001	10698000	231	0.00251286	0.00311221169591282	93	0.00138544	0.00124761906778104
II	10689001	10699000	238	0.00247373	0.00311221169591282	89	0.00134254	0.00124761906778104
II	10690001	10700000	244	0.0026806	0.00311221169591282	92	0.00150736	0.00124761906778104
II	10691001	10701000	232	0.00250688	0.00311221169591282	93	0.00145725	0.00124761906778104
II	10692001	10702000	222	0.0023268	0.00311221169591282	89	0.00138291	0.00124761906778104
II	10693001	10703000	209	0.00219101	0.00311221169591282	91	0.00144113	0.00124761906778104
II	10694001	10704000	199	0.00203837	0.00311221169591282	91	0.00142852	0.00124761906778104
II	10695001	10705000	184	0.00193963	0.00311221169591282	87	0.00130747	0.00124761906778104
II	10696001	10706000	173	0.00174033	0.00311221169591282	82	0.00106579	0.00124761906778104
II	10697001	10707000	161	0.00154987	0.00311221169591282	80	0.000959418	0.00124761906778104
II	10698001	10708000	162	0.0016052	0.00311221169591282	73	0.00091998	0.00124761906778104
II	10699001	10709000	155	0.00165492	0.00311221169591282	77	0.00100387	0.00124761906778104
II	10700001	10710000	148	0.00141813	0.00311221169591282	73	0.000762468	0.00124761906778104
II	10701001	10711000	144	0.00143882	0.00311221169591282	69	0.000687383	0.00124761906778104
II	10702001	10712000	150	0.00150352	0.00311221169591282	79	0.000729772	0.00124761906778104
II	10703001	10713000	166	0.00165259	0.00311221169591282	79	0.000701805	0.00124761906778104
II	10704001	10714000	173	0.0016311	0.00311221169591282	79	0.000702837	0.00124761906778104
II	10705001	10715000	207	0.00188269	0.00311221169591282	86	0.000812595	0.00124761906778104
II	10706001	10716000	207	0.00190598	0.00311221169591282	86	0.000852234	0.00124761906778104
II	10707001	10717000	208	0.00207509	0.00311221169591282	86	0.000847654	0.00124761906778104
II	10708001	10718000	216	0.00213393	0.00311221169591282	89	0.00076376	0.00124761906778104
II	10709001	10719000	227	0.0021483	0.00311221169591282	95	0.000713515	0.00124761906778104
II	10710001	10720000	229	0.00214637	0.00311221169591282	94	0.000734053	0.00124761906778104
II	10711001	10721000	232	0.00212828	0.00311221169591282	101	0.00074625	0.00124761906778104
II	10712001	10722000	228	0.00213273	0.00311221169591282	94	0.000708692	0.00124761906778104
II	10713001	10723000	224	0.00220736	0.00311221169591282	100	0.000704268	0.00124761906778104
II	10714001	10724000	239	0.00268806	0.00311221169591282	103	0.000768773	0.00124761906778104
II	10715001	10725000	217	0.00247368	0.00311221169591282	93	0.000646389	0.00124761906778104
II	10716001	10726000	221	0.00250189	0.00311221169591282	94	0.000644375	0.00124761906778104
II	10717001	10727000	232	0.00242973	0.00311221169591282	94	0.000675318	0.00124761906778104
II	10718001	10728000	224	0.00230336	0.00311221169591282	87	0.000671647	0.00124761906778104
II	10719001	10729000	221	0.00215407	0.00311221169591282	78	0.000713599	0.00124761906778104
II	10720001	10730000	219	0.00227876	0.00311221169591282	78	0.000725807	0.00124761906778104
II	10721001	10731000	220	0.00236839	0.00311221169591282	79	0.000809813	0.00124761906778104
II	10722001	10732000	217	0.00234531	0.00311221169591282	79	0.000788791	0.00124761906778104
II	10723001	10733000	214	0.0022914	0.00311221169591282	75	0.000746932	0.00124761906778104
II	10724001	10734000	200	0.00191558	0.00311221169591282	73	0.000706561	0.00124761906778104
II	10725001	10735000	196	0.00191424	0.00311221169591282	76	0.00064215	0.00124761906778104
II	10726001	10736000	210	0.00214999	0.00311221169591282	87	0.000902718	0.00124761906778104
II	10727001	10737000	211	0.00222468	0.00311221169591282	92	0.000919772	0.00124761906778104
II	10728001	10738000	209	0.00222776	0.00311221169591282	95	0.000952021	0.00124761906778104
II	10729001	10739000	216	0.00250634	0.00311221169591282	97	0.000974105	0.00124761906778104
II	10730001	10740000	212	0.00229903	0.00311221169591282	96	0.00106743	0.00124761906778104
II	10731001	10741000	223	0.00221941	0.00311221169591282	93	0.00101091	0.00124761906778104
II	10732001	10742000	217	0.00218465	0.00311221169591282	91	0.00100325	0.00124761906778104
II	10733001	10743000	220	0.00221741	0.00311221169591282	89	0.00098434	0.00124761906778104
II	10734001	10744000	219	0.00228664	0.00311221169591282	85	0.000936507	0.00124761906778104
II	10735001	10745000	230	0.00257208	0.00311221169591282	95	0.00109211	0.00124761906778104
II	10736001	10746000	220	0.00234804	0.00311221169591282	89	0.00103259	0.00124761906778104
II	10737001	10747000	209	0.00232282	0.00311221169591282	90	0.00109803	0.00124761906778104
II	10738001	10748000	208	0.00227032	0.00311221169591282	91	0.00107962	0.00124761906778104
II	10739001	10749000	196	0.00209925	0.00311221169591282	90	0.00102954	0.00124761906778104
II	10740001	10750000	206	0.00231669	0.00311221169591282	89	0.000940431	0.00124761906778104
II	10741001	10751000	205	0.00250703	0.00311221169591282	90	0.000955565	0.00124761906778104
II	10742001	10752000	213	0.00262146	0.00311221169591282	97	0.000965839	0.00124761906778104
II	10743001	10753000	212	0.00254493	0.00311221169591282	97	0.00100977	0.00124761906778104
II	10744001	10754000	223	0.00267513	0.00311221169591282	105	0.00109685	0.00124761906778104
II	10745001	10755000	219	0.00255123	0.00311221169591282	103	0.0010469	0.00124761906778104
II	10746001	10756000	226	0.00277275	0.00311221169591282	106	0.00111913	0.00124761906778104
II	10747001	10757000	228	0.00268825	0.00311221169591282	99	0.000997569	0.00124761906778104
II	10748001	10758000	232	0.00269281	0.00311221169591282	105	0.00117545	0.00124761906778104
II	10749001	10759000	230	0.00265637	0.00311221169591282	102	0.00115989	0.00124761906778104
II	10750001	10760000	223	0.00244214	0.00311221169591282	104	0.00115991	0.00124761906778104
II	10751001	10761000	219	0.00227238	0.00311221169591282	103	0.00126864	0.00124761906778104
II	10752001	10762000	226	0.00225579	0.00311221169591282	109	0.00143719	0.00124761906778104
II	10753001	10763000	233	0.00237911	0.00311221169591282	112	0.00138811	0.00124761906778104
II	10754001	10764000	218	0.00224389	0.00311221169591282	107	0.00130266	0.00124761906778104
II	10755001	10765000	206	0.00203894	0.00311221169591282	98	0.00120856	0.00124761906778104
II	10756001	10766000	207	0.00185965	0.00311221169591282	92	0.000906857	0.00124761906778104
II	10757001	10767000	214	0.00192204	0.00311221169591282	92	0.000887568	0.00124761906778104
II	10758001	10768000	222	0.00201769	0.00311221169591282	87	0.000750306	0.00124761906778104
II	10759001	10769000	227	0.00200344	0.00311221169591282	88	0.000715811	0.00124761906778104
II	10760001	10770000	240	0.00244298	0.00311221169591282	88	0.000691059	0.00124761906778104
II	10761001	10771000	242	0.00252633	0.00311221169591282	86	0.00057266	0.00124761906778104
II	10762001	10772000	235	0.00241859	0.00311221169591282	75	0.00041084	0.00124761906778104
II	10763001	10773000	225	0.00225812	0.00311221169591282	70	0.000383753	0.00124761906778104
II	10764001	10774000	239	0.00229206	0.00311221169591282	70	0.000477341	0.00124761906778104
II	10765001	10775000	249	0.0023509	0.00311221169591282	69	0.000509524	0.00124761906778104
II	10766001	10776000	248	0.00234805	0.00311221169591282	66	0.000497216	0.00124761906778104
II	10767001	10777000	242	0.00224225	0.00311221169591282	65	0.000491219	0.00124761906778104
II	10768001	10778000	236	0.00221263	0.00311221169591282	73	0.000467106	0.00124761906778104
II	10769001	10779000	237	0.00232337	0.00311221169591282	76	0.00047769	0.00124761906778104
II	10770001	10780000	230	0.0020608	0.00311221169591282	79	0.000540256	0.00124761906778104
II	10771001	10781000	214	0.00178054	0.00311221169591282	74	0.00051906	0.00124761906778104
II	10772001	10782000	207	0.00185607	0.00311221169591282	76	0.000603907	0.00124761906778104
II	10773001	10783000	205	0.00191214	0.00311221169591282	75	0.000601543	0.00124761906778104
II	10774001	10784000	193	0.00179719	0.00311221169591282	77	0.00054209	0.00124761906778104
II	10775001	10785000	191	0.00169891	0.00311221169591282	79	0.000502196	0.00124761906778104
II	10776001	10786000	180	0.00172795	0.00311221169591282	79	0.000544885	0.00124761906778104
II	10777001	10787000	164	0.00166674	0.00311221169591282	75	0.000537554	0.00124761906778104
II	10778001	10788000	160	0.0015475	0.00311221169591282	64	0.000507642	0.00124761906778104
II	10779001	10789000	161	0.00142733	0.00311221169591282	61	0.000553033	0.00124761906778104
II	10780001	10790000	162	0.00138372	0.00311221169591282	59	0.00051128	0.00124761906778104
II	10781001	10791000	161	0.00145564	0.00311221169591282	63	0.00050898	0.00124761906778104
II	10782001	10792000	160	0.00128228	0.00311221169591282	56	0.000401323	0.00124761906778104
II	10783001	10793000	159	0.0012281	0.00311221169591282	59	0.000480042	0.00124761906778104
II	10784001	10794000	155	0.00121665	0.00311221169591282	54	0.00046799	0.00124761906778104
II	10785001	10795000	166	0.00156633	0.00311221169591282	60	0.000499468	0.00124761906778104
II	10786001	10796000	158	0.00135945	0.00311221169591282	57	0.000501283	0.00124761906778104
II	10787001	10797000	177	0.00160928	0.00311221169591282	67	0.000527247	0.00124761906778104
II	10788001	10798000	166	0.00153044	0.00311221169591282	68	0.000502127	0.00124761906778104
II	10789001	10799000	161	0.00155002	0.00311221169591282	76	0.000489282	0.00124761906778104
II	10790001	10800000	148	0.00146523	0.00311221169591282	72	0.000424948	0.00124761906778104
II	10791001	10801000	169	0.00162885	0.00311221169591282	72	0.000507459	0.00124761906778104
II	10792001	10802000	175	0.00178697	0.00311221169591282	78	0.000521957	0.00124761906778104
II	10793001	10803000	176	0.00178587	0.00311221169591282	73	0.000445928	0.00124761906778104
II	10794001	10804000	183	0.0017198	0.00311221169591282	74	0.000450748	0.00124761906778104
II	10795001	10805000	167	0.00154817	0.00311221169591282	69	0.000486294	0.00124761906778104
II	10796001	10806000	188	0.00195022	0.00311221169591282	78	0.000498479	0.00124761906778104
II	10797001	10807000	191	0.00188467	0.00311221169591282	77	0.000590649	0.00124761906778104
II	10798001	10808000	197	0.00207252	0.00311221169591282	73	0.00057795	0.00124761906778104
II	10799001	10809000	204	0.00224603	0.00311221169591282	69	0.000596285	0.00124761906778104
II	10800001	10810000	208	0.00232507	0.00311221169591282	68	0.000635915	0.00124761906778104
II	10801001	10811000	210	0.00230738	0.00311221169591282	73	0.00057421	0.00124761906778104
II	10802001	10812000	218	0.00238931	0.00311221169591282	75	0.000717395	0.00124761906778104
II	10803001	10813000	229	0.00264438	0.00311221169591282	85	0.000872376	0.00124761906778104
II	10804001	10814000	228	0.00267888	0.00311221169591282	81	0.000804873	0.00124761906778104
II	10805001	10815000	237	0.00275284	0.00311221169591282	82	0.000850238	0.00124761906778104
II	10806001	10816000	219	0.00242516	0.00311221169591282	77	0.000870293	0.00124761906778104
II	10807001	10817000	201	0.00227569	0.00311221169591282	71	0.000795323	0.00124761906778104
II	10808001	10818000	205	0.0021548	0.00311221169591282	72	0.000824147	0.00124761906778104
II	10809001	10819000	196	0.00198083	0.00311221169591282	67	0.000760158	0.00124761906778104
II	10810001	10820000	198	0.00194433	0.00311221169591282	77	0.000836785	0.00124761906778104
II	10811001	10821000	193	0.00183997	0.00311221169591282	75	0.000832369	0.00124761906778104
II	10812001	10822000	182	0.00174968	0.00311221169591282	70	0.000692039	0.00124761906778104
II	10813001	10823000	172	0.00148288	0.00311221169591282	67	0.000564822	0.00124761906778104
II	10814001	10824000	167	0.00147037	0.00311221169591282	70	0.00067895	0.00124761906778104
II	10815001	10825000	162	0.00129228	0.00311221169591282	69	0.000653894	0.00124761906778104
II	10816001	10826000	163	0.00124512	0.00311221169591282	61	0.000567195	0.00124761906778104
II	10817001	10827000	167	0.00124024	0.00311221169591282	60	0.000519622	0.00124761906778104
II	10818001	10828000	182	0.00138733	0.00311221169591282	68	0.000575863	0.00124761906778104
II	10819001	10829000	182	0.00142735	0.00311221169591282	68	0.00056613	0.00124761906778104
II	10820001	10830000	189	0.00147845	0.00311221169591282	70	0.00055003	0.00124761906778104
II	10821001	10831000	193	0.00145433	0.00311221169591282	69	0.000523202	0.00124761906778104
II	10822001	10832000	195	0.0013577	0.00311221169591282	73	0.000528469	0.00124761906778104
II	10823001	10833000	189	0.00127904	0.00311221169591282	66	0.0005338	0.00124761906778104
II	10824001	10834000	178	0.00118125	0.00311221169591282	67	0.000510444	0.00124761906778104
II	10825001	10835000	176	0.00126175	0.00311221169591282	71	0.000522176	0.00124761906778104
II	10826001	10836000	182	0.00131252	0.00311221169591282	82	0.000603593	0.00124761906778104
II	10827001	10837000	180	0.00127546	0.00311221169591282	88	0.000633588	0.00124761906778104
II	10828001	10838000	165	0.00123714	0.00311221169591282	88	0.000604332	0.00124761906778104
II	10829001	10839000	175	0.00123287	0.00311221169591282	94	0.000604995	0.00124761906778104
II	10830001	10840000	171	0.0011552	0.00311221169591282	88	0.000637343	0.00124761906778104
II	10831001	10841000	166	0.00119087	0.00311221169591282	84	0.000634537	0.00124761906778104
II	10832001	10842000	168	0.00126871	0.00311221169591282	89	0.000727889	0.00124761906778104
II	10833001	10843000	185	0.0014708	0.00311221169591282	97	0.000754086	0.00124761906778104
II	10834001	10844000	209	0.00169063	0.00311221169591282	100	0.000766028	0.00124761906778104
II	10835001	10845000	203	0.00154591	0.00311221169591282	94	0.000755098	0.00124761906778104
II	10836001	10846000	207	0.00161078	0.00311221169591282	90	0.00071855	0.00124761906778104
II	10837001	10847000	211	0.0016553	0.00311221169591282	87	0.000697211	0.00124761906778104
II	10838001	10848000	211	0.00165895	0.00311221169591282	88	0.000881095	0.00124761906778104
II	10839001	10849000	187	0.00154264	0.00311221169591282	80	0.000903224	0.00124761906778104
II	10840001	10850000	178	0.00155235	0.00311221169591282	76	0.000886695	0.00124761906778104
II	10841001	10851000	184	0.00157866	0.00311221169591282	79	0.00101538	0.00124761906778104
II	10842001	10852000	181	0.00155943	0.00311221169591282	71	0.000978705	0.00124761906778104
II	10843001	10853000	179	0.00148822	0.00311221169591282	72	0.00110931	0.00124761906778104
II	10844001	10854000	159	0.00131317	0.00311221169591282	69	0.00102794	0.00124761906778104
II	10845001	10855000	147	0.00122766	0.00311221169591282	64	0.000926413	0.00124761906778104
II	10846001	10856000	142	0.00118823	0.00311221169591282	65	0.000977365	0.00124761906778104
II	10847001	10857000	160	0.00145213	0.00311221169591282	74	0.00115263	0.00124761906778104
II	10848001	10858000	165	0.00138562	0.00311221169591282	67	0.000915583	0.00124761906778104
II	10849001	10859000	183	0.00151416	0.00311221169591282	77	0.00102465	0.00124761906778104
II	10850001	10860000	184	0.00142143	0.00311221169591282	77	0.000920926	0.00124761906778104
II	10851001	10861000	176	0.00146744	0.00311221169591282	80	0.000915146	0.00124761906778104
II	10852001	10862000	182	0.00145489	0.00311221169591282	81	0.000898201	0.00124761906778104
II	10853001	10863000	182	0.00155725	0.00311221169591282	85	0.000939021	0.00124761906778104
II	10854001	10864000	197	0.00173914	0.00311221169591282	94	0.00103895	0.00124761906778104
II	10855001	10865000	216	0.00180001	0.00311221169591282	100	0.00113285	0.00124761906778104
II	10856001	10866000	211	0.00174623	0.00311221169591282	98	0.00111805	0.00124761906778104
II	10857001	10867000	198	0.00155614	0.00311221169591282	93	0.00104848	0.00124761906778104
II	10858001	10868000	186	0.00151512	0.00311221169591282	91	0.00105271	0.00124761906778104
II	10859001	10869000	184	0.00144898	0.00311221169591282	89	0.0010804	0.00124761906778104
II	10860001	10870000	185	0.00153423	0.00311221169591282	91	0.0012267	0.00124761906778104
II	10861001	10871000	185	0.00149703	0.00311221169591282	91	0.00129569	0.00124761906778104
II	10862001	10872000	168	0.00140549	0.00311221169591282	90	0.00124196	0.00124761906778104
II	10863001	10873000	158	0.00121554	0.00311221169591282	86	0.00110525	0.00124761906778104
II	10864001	10874000	148	0.00103724	0.00311221169591282	74	0.000997783	0.00124761906778104
II	10865001	10875000	147	0.00113327	0.00311221169591282	76	0.00101092	0.00124761906778104
II	10866001	10876000	156	0.00121534	0.00311221169591282	84	0.00110186	0.00124761906778104
II	10867001	10877000	170	0.00126966	0.00311221169591282	88	0.00106375	0.00124761906778104
II	10868001	10878000	173	0.00126186	0.00311221169591282	99	0.00121364	0.00124761906778104
II	10869001	10879000	181	0.00132289	0.00311221169591282	105	0.0011772	0.00124761906778104
II	10870001	10880000	182	0.00126523	0.00311221169591282	106	0.00107741	0.00124761906778104
II	10871001	10881000	180	0.00122228	0.00311221169591282	103	0.000909466	0.00124761906778104
II	10872001	10882000	195	0.00129383	0.00311221169591282	103	0.000946384	0.00124761906778104
II	10873001	10883000	196	0.00139516	0.00311221169591282	98	0.000862788	0.00124761906778104
II	10874001	10884000	190	0.00139345	0.00311221169591282	102	0.00088024	0.00124761906778104
II	10875001	10885000	195	0.00137555	0.00311221169591282	100	0.000882062	0.00124761906778104
II	10876001	10886000	197	0.00134871	0.00311221169591282	99	0.000803726	0.00124761906778104
II	10877001	10887000	188	0.00124065	0.00311221169591282	104	0.000777869	0.00124761906778104
II	10878001	10888000	199	0.00137919	0.00311221169591282	100	0.000724806	0.00124761906778104
II	10879001	10889000	207	0.0015187	0.00311221169591282	100	0.00080721	0.00124761906778104
II	10880001	10890000	208	0.00161797	0.00311221169591282	98	0.000846813	0.00124761906778104
II	10881001	10891000	199	0.00162086	0.00311221169591282	96	0.00085645	0.00124761906778104
II	10882001	10892000	199	0.00175766	0.00311221169591282	100	0.000974096	0.00124761906778104
II	10883001	10893000	194	0.00167576	0.00311221169591282	101	0.00103565	0.00124761906778104
II	10884001	10894000	197	0.00171271	0.00311221169591282	103	0.00107353	0.00124761906778104
II	10885001	10895000	188	0.00176514	0.00311221169591282	102	0.000995489	0.00124761906778104
II	10886001	10896000	185	0.00175518	0.00311221169591282	98	0.000945837	0.00124761906778104
II	10887001	10897000	189	0.00193725	0.00311221169591282	94	0.00110668	0.00124761906778104
II	10888001	10898000	181	0.00193552	0.00311221169591282	94	0.00108589	0.00124761906778104
II	10889001	10899000	168	0.00185329	0.00311221169591282	89	0.00100287	0.00124761906778104
II	10890001	10900000	173	0.0017613	0.00311221169591282	89	0.000916437	0.00124761906778104
II	10891001	10901000	176	0.00170457	0.00311221169591282	89	0.000975038	0.00124761906778104
II	10892001	10902000	168	0.00159978	0.00311221169591282	87	0.000879698	0.00124761906778104
II	10893001	10903000	173	0.00164049	0.00311221169591282	90	0.000966144	0.00124761906778104
II	10894001	10904000	173	0.00167087	0.00311221169591282	90	0.00101402	0.00124761906778104
II	10895001	10905000	171	0.00157779	0.00311221169591282	90	0.00112877	0.00124761906778104
II	10896001	10906000	156	0.0014951	0.00311221169591282	85	0.00114177	0.00124761906778104
II	10897001	10907000	162	0.00155297	0.00311221169591282	83	0.0011585	0.00124761906778104
II	10898001	10908000	173	0.00148334	0.00311221169591282	86	0.0012381	0.00124761906778104
II	10899001	10909000	180	0.00138149	0.00311221169591282	81	0.00111732	0.00124761906778104
II	10900001	10910000	175	0.00145488	0.00311221169591282	81	0.00112618	0.00124761906778104
II	10901001	10911000	187	0.00162545	0.00311221169591282	87	0.00117857	0.00124761906778104
II	10902001	10912000	195	0.0015859	0.00311221169591282	93	0.00128161	0.00124761906778104
II	10903001	10913000	195	0.00150297	0.00311221169591282	89	0.00115959	0.00124761906778104
II	10904001	10914000	204	0.00160544	0.00311221169591282	95	0.00119995	0.00124761906778104
II	10905001	10915000	216	0.00167244	0.00311221169591282	100	0.00113849	0.00124761906778104
II	10906001	10916000	227	0.00182737	0.00311221169591282	104	0.00118339	0.00124761906778104
II	10907001	10917000	214	0.00169837	0.00311221169591282	100	0.00107764	0.00124761906778104
II	10908001	10918000	205	0.00162392	0.00311221169591282	98	0.000995364	0.00124761906778104
II	10909001	10919000	191	0.00157994	0.00311221169591282	106	0.00104201	0.00124761906778104
II	10910001	10920000	186	0.00151048	0.00311221169591282	108	0.00108418	0.00124761906778104
II	10911001	10921000	168	0.00132844	0.00311221169591282	101	0.000934063	0.00124761906778104
II	10912001	10922000	155	0.00134669	0.00311221169591282	96	0.000895268	0.00124761906778104
II	10913001	10923000	149	0.00132202	0.00311221169591282	92	0.000874877	0.00124761906778104
II	10914001	10924000	160	0.00125318	0.00311221169591282	88	0.000823914	0.00124761906778104
II	10915001	10925000	152	0.00122786	0.00311221169591282	87	0.00087966	0.00124761906778104
II	10916001	10926000	152	0.00119623	0.00311221169591282	86	0.000884666	0.00124761906778104
II	10917001	10927000	152	0.00117642	0.00311221169591282	94	0.000917888	0.00124761906778104
II	10918001	10928000	138	0.00110797	0.00311221169591282	84	0.000858934	0.00124761906778104
II	10919001	10929000	129	0.00105311	0.00311221169591282	75	0.00082128	0.00124761906778104
II	10920001	10930000	126	0.00103109	0.00311221169591282	71	0.000784499	0.00124761906778104
II	10921001	10931000	129	0.00102418	0.00311221169591282	72	0.000834465	0.00124761906778104
II	10922001	10932000	136	0.00100966	0.00311221169591282	70	0.000754198	0.00124761906778104
II	10923001	10933000	145	0.00110272	0.00311221169591282	80	0.000889584	0.00124761906778104
II	10924001	10934000	127	0.00103638	0.00311221169591282	84	0.000927423	0.00124761906778104
II	10925001	10935000	132	0.00117555	0.00311221169591282	90	0.000904306	0.00124761906778104
II	10926001	10936000	142	0.00117759	0.00311221169591282	96	0.00100073	0.00124761906778104
II	10927001	10937000	139	0.0011083	0.00311221169591282	85	0.00089661	0.00124761906778104
II	10928001	10938000	152	0.00133962	0.00311221169591282	94	0.000965478	0.00124761906778104
II	10929001	10939000	166	0.00159562	0.00311221169591282	106	0.00101797	0.00124761906778104
II	10930001	10940000	176	0.00163937	0.00311221169591282	110	0.00109734	0.00124761906778104
II	10931001	10941000	183	0.00176341	0.00311221169591282	114	0.00111864	0.00124761906778104
II	10932001	10942000	179	0.00176578	0.00311221169591282	110	0.00109648	0.00124761906778104
II	10933001	10943000	167	0.0016673	0.00311221169591282	104	0.00096867	0.00124761906778104
II	10934001	10944000	172	0.00170158	0.00311221169591282	96	0.00093575	0.00124761906778104
II	10935001	10945000	161	0.0015349	0.00311221169591282	86	0.000855468	0.00124761906778104
II	10936001	10946000	152	0.00165498	0.00311221169591282	82	0.000688994	0.00124761906778104
II	10937001	10947000	159	0.0018701	0.00311221169591282	87	0.000762708	0.00124761906778104
II	10938001	10948000	173	0.00183053	0.00311221169591282	85	0.000716279	0.00124761906778104
II	10939001	10949000	164	0.00157599	0.00311221169591282	72	0.000681564	0.00124761906778104
II	10940001	10950000	161	0.0016577	0.00311221169591282	69	0.000676852	0.00124761906778104
II	10941001	10951000	176	0.0016885	0.00311221169591282	68	0.000651746	0.00124761906778104
II	10942001	10952000	178	0.00167947	0.00311221169591282	69	0.000628363	0.00124761906778104
II	10943001	10953000	188	0.0017433	0.00311221169591282	67	0.000615648	0.00124761906778104
II	10944001	10954000	192	0.00180676	0.00311221169591282	69	0.000544098	0.00124761906778104
II	10945001	10955000	195	0.00188771	0.00311221169591282	76	0.000642592	0.00124761906778104
II	10946001	10956000	194	0.00168736	0.00311221169591282	71	0.00065413	0.00124761906778104
II	10947001	10957000	190	0.00155123	0.00311221169591282	67	0.000540879	0.00124761906778104
II	10948001	10958000	179	0.00150648	0.00311221169591282	66	0.00055849	0.00124761906778104
II	10949001	10959000	192	0.00171309	0.00311221169591282	77	0.000613587	0.00124761906778104
II	10950001	10960000	196	0.00164881	0.00311221169591282	77	0.000519215	0.00124761906778104
II	10951001	10961000	177	0.0014601	0.00311221169591282	79	0.000490251	0.00124761906778104
II	10952001	10962000	181	0.00147247	0.00311221169591282	86	0.000622834	0.00124761906778104
II	10953001	10963000	174	0.00140705	0.00311221169591282	86	0.000649031	0.00124761906778104
II	10954001	10964000	178	0.00145035	0.00311221169591282	90	0.000723821	0.00124761906778104
II	10955001	10965000	186	0.00138562	0.00311221169591282	91	0.000700958	0.00124761906778104
II	10956001	10966000	196	0.0015417	0.00311221169591282	95	0.000773404	0.00124761906778104
II	10957001	10967000	201	0.00154419	0.00311221169591282	100	0.000842646	0.00124761906778104
II	10958001	10968000	205	0.00162547	0.00311221169591282	101	0.000869095	0.00124761906778104
II	10959001	10969000	205	0.00154351	0.00311221169591282	95	0.000801163	0.00124761906778104
II	10960001	10970000	200	0.00148499	0.00311221169591282	92	0.000820098	0.00124761906778104
II	10961001	10971000	206	0.00171508	0.00311221169591282	92	0.000838977	0.00124761906778104
II	10962001	10972000	206	0.0016865	0.00311221169591282	85	0.000741707	0.00124761906778104
II	10963001	10973000	220	0.00181386	0.00311221169591282	95	0.000794901	0.00124761906778104
II	10964001	10974000	208	0.00170081	0.00311221169591282	88	0.000732262	0.00124761906778104
II	10965001	10975000	213	0.0018377	0.00311221169591282	93	0.00088208	0.00124761906778104
II	10966001	10976000	200	0.00166705	0.00311221169591282	91	0.000797469	0.00124761906778104
II	10967001	10977000	186	0.00151556	0.00311221169591282	84	0.000749706	0.00124761906778104
II	10968001	10978000	179	0.00146408	0.00311221169591282	83	0.000730176	0.00124761906778104
II	10969001	10979000	178	0.00150696	0.00311221169591282	82	0.0008596	0.00124761906778104
II	10970001	10980000	181	0.00155176	0.00311221169591282	92	0.00096673	0.00124761906778104
II	10971001	10981000	185	0.00147335	0.00311221169591282	90	0.000956408	0.00124761906778104
II	10972001	10982000	191	0.00167001	0.00311221169591282	94	0.000971954	0.00124761906778104
II	10973001	10983000	188	0.00166911	0.00311221169591282	92	0.000938042	0.00124761906778104
II	10974001	10984000	190	0.0017384	0.00311221169591282	91	0.000912511	0.00124761906778104
II	10975001	10985000	178	0.00159514	0.00311221169591282	81	0.000767488	0.00124761906778104
II	10976001	10986000	180	0.00163871	0.00311221169591282	83	0.000795832	0.00124761906778104
II	10977001	10987000	194	0.00186877	0.00311221169591282	91	0.000925605	0.00124761906778104
II	10978001	10988000	191	0.00182992	0.00311221169591282	93	0.000890343	0.00124761906778104
II	10979001	10989000	195	0.00184015	0.00311221169591282	89	0.000761732	0.00124761906778104
II	10980001	10990000	202	0.0018871	0.00311221169591282	89	0.000653339	0.00124761906778104
II	10981001	10991000	195	0.0018556	0.00311221169591282	88	0.000659476	0.00124761906778104
II	10982001	10992000	186	0.0016804	0.00311221169591282	85	0.000614496	0.00124761906778104
II	10983001	10993000	186	0.00170737	0.00311221169591282	82	0.000619913	0.00124761906778104
II	10984001	10994000	190	0.00177659	0.00311221169591282	89	0.000694023	0.00124761906778104
II	10985001	10995000	192	0.00182131	0.00311221169591282	88	0.000606206	0.00124761906778104
II	10986001	10996000	189	0.00179895	0.00311221169591282	88	0.000572321	0.00124761906778104
II	10987001	10997000	175	0.00180949	0.00311221169591282	86	0.000490002	0.00124761906778104
II	10988001	10998000	188	0.0018952	0.00311221169591282	88	0.000553965	0.00124761906778104
II	10989001	10999000	187	0.00190019	0.00311221169591282	106	0.00067093	0.00124761906778104
II	10990001	11000000	181	0.00184981	0.00311221169591282	99	0.000640023	0.00124761906778104
II	10991001	11001000	177	0.00173899	0.00311221169591282	97	0.000612735	0.00124761906778104
II	10992001	11002000	190	0.00177339	0.00311221169591282	103	0.000699806	0.00124761906778104
II	10993001	11003000	194	0.00177492	0.00311221169591282	103	0.000644424	0.00124761906778104
II	10994001	11004000	192	0.00155569	0.00311221169591282	101	0.00061519	0.00124761906778104
II	10995001	11005000	194	0.0015304	0.00311221169591282	105	0.000652236	0.00124761906778104
II	10996001	11006000	195	0.00146819	0.00311221169591282	103	0.000665996	0.00124761906778104
II	10997001	11007000	198	0.0012524	0.00311221169591282	97	0.000619016	0.00124761906778104
II	10998001	11008000	184	0.00110189	0.00311221169591282	92	0.000562059	0.00124761906778104
II	10999001	11009000	174	0.00100405	0.00311221169591282	83	0.00051923	0.00124761906778104
II	11000001	11010000	164	0.000953665	0.00311221169591282	83	0.000544132	0.00124761906778104
II	11001001	11011000	157	0.000923859	0.00311221169591282	81	0.000528347	0.00124761906778104
II	11002001	11012000	140	0.000858391	0.00311221169591282	78	0.000450082	0.00124761906778104
II	11003001	11013000	128	0.000792769	0.00311221169591282	72	0.000442683	0.00124761906778104
II	11004001	11014000	125	0.000974015	0.00311221169591282	68	0.000386826	0.00124761906778104
II	11005001	11015000	138	0.000993782	0.00311221169591282	67	0.000378073	0.00124761906778104
II	11006001	11016000	141	0.00110718	0.00311221169591282	69	0.000420995	0.00124761906778104
II	11007001	11017000	140	0.00108611	0.00311221169591282	68	0.000407136	0.00124761906778104
II	11008001	11018000	145	0.00110578	0.00311221169591282	67	0.000457708	0.00124761906778104
II	11009001	11019000	142	0.00103781	0.00311221169591282	60	0.00038991	0.00124761906778104
II	11010001	11020000	162	0.00126482	0.00311221169591282	66	0.000420818	0.00124761906778104
II	11011001	11021000	173	0.00138793	0.00311221169591282	80	0.00060818	0.00124761906778104
II	11012001	11022000	183	0.00156321	0.00311221169591282	87	0.000763053	0.00124761906778104
II	11013001	11023000	193	0.00154718	0.00311221169591282	97	0.000885025	0.00124761906778104
II	11014001	11024000	186	0.00138393	0.00311221169591282	94	0.00091454	0.00124761906778104
II	11015001	11025000	173	0.00135628	0.00311221169591282	92	0.000936442	0.00124761906778104
II	11016001	11026000	182	0.00136768	0.00311221169591282	97	0.00101778	0.00124761906778104
II	11017001	11027000	184	0.00147732	0.00311221169591282	102	0.00102526	0.00124761906778104
II	11018001	11028000	178	0.00144983	0.00311221169591282	104	0.00104541	0.00124761906778104
II	11019001	11029000	187	0.00151753	0.00311221169591282	120	0.00111875	0.00124761906778104
II	11020001	11030000	182	0.00133458	0.00311221169591282	123	0.00110423	0.00124761906778104
II	11021001	11031000	185	0.00128533	0.00311221169591282	120	0.000991926	0.00124761906778104
II	11022001	11032000	190	0.00119662	0.00311221169591282	112	0.000846101	0.00124761906778104
II	11023001	11033000	187	0.0011648	0.00311221169591282	104	0.000764855	0.00124761906778104
II	11024001	11034000	195	0.00122865	0.00311221169591282	108	0.000807625	0.00124761906778104
II	11025001	11035000	204	0.00148951	0.00311221169591282	112	0.000849257	0.00124761906778104
II	11026001	11036000	204	0.00151174	0.00311221169591282	114	0.000801676	0.00124761906778104
II	11027001	11037000	205	0.00144832	0.00311221169591282	112	0.000789562	0.00124761906778104
II	11028001	11038000	218	0.00151811	0.00311221169591282	116	0.000714756	0.00124761906778104
II	11029001	11039000	219	0.00155689	0.00311221169591282	108	0.000758532	0.00124761906778104
II	11030001	11040000	222	0.00161042	0.00311221169591282	103	0.00085187	0.00124761906778104
II	11031001	11041000	220	0.00177439	0.00311221169591282	98	0.000795944	0.00124761906778104
II	11032001	11042000	215	0.00171509	0.00311221169591282	104	0.000899591	0.00124761906778104
II	11033001	11043000	225	0.00187852	0.00311221169591282	106	0.000866276	0.00124761906778104
II	11034001	11044000	232	0.00202539	0.00311221169591282	112	0.000894353	0.00124761906778104
II	11035001	11045000	223	0.00171212	0.00311221169591282	106	0.000838819	0.00124761906778104
II	11036001	11046000	218	0.00167361	0.00311221169591282	100	0.000780494	0.00124761906778104
II	11037001	11047000	225	0.0018205	0.00311221169591282	101	0.000790311	0.00124761906778104
II	11038001	11048000	220	0.00179848	0.00311221169591282	97	0.000798301	0.00124761906778104
II	11039001	11049000	208	0.00177399	0.00311221169591282	88	0.000675838	0.00124761906778104
II	11040001	11050000	193	0.0016437	0.00311221169591282	92	0.000606302	0.00124761906778104
II	11041001	11051000	195	0.00160968	0.00311221169591282	91	0.00065216	0.00124761906778104
II	11042001	11052000	197	0.00173026	0.00311221169591282	89	0.000630001	0.00124761906778104
II	11043001	11053000	179	0.00153045	0.00311221169591282	91	0.000656887	0.00124761906778104
II	11044001	11054000	165	0.00128574	0.00311221169591282	80	0.000550512	0.00124761906778104
II	11045001	11055000	163	0.00134357	0.00311221169591282	85	0.000647645	0.00124761906778104
II	11046001	11056000	155	0.00127821	0.00311221169591282	84	0.000661753	0.00124761906778104
II	11047001	11057000	146	0.00109008	0.00311221169591282	83	0.000702576	0.00124761906778104
II	11048001	11058000	142	0.00114939	0.00311221169591282	87	0.000794935	0.00124761906778104
II	11049001	11059000	141	0.0011329	0.00311221169591282	87	0.000827445	0.00124761906778104
II	11050001	11060000	139	0.00113696	0.00311221169591282	78	0.0008101	0.00124761906778104
II	11051001	11061000	132	0.00106154	0.00311221169591282	79	0.000768454	0.00124761906778104
II	11052001	11062000	122	0.00104414	0.00311221169591282	76	0.000699307	0.00124761906778104
II	11053001	11063000	131	0.00120433	0.00311221169591282	75	0.000743022	0.00124761906778104
II	11054001	11064000	145	0.00136341	0.00311221169591282	81	0.000782572	0.00124761906778104
II	11055001	11065000	145	0.00138218	0.00311221169591282	76	0.000676809	0.00124761906778104
II	11056001	11066000	156	0.00148023	0.00311221169591282	77	0.000688583	0.00124761906778104
II	11057001	11067000	161	0.00159943	0.00311221169591282	77	0.000763348	0.00124761906778104
II	11058001	11068000	170	0.00158558	0.00311221169591282	76	0.000727321	0.00124761906778104
II	11059001	11069000	189	0.00169628	0.00311221169591282	85	0.000822642	0.00124761906778104
II	11060001	11070000	208	0.00209755	0.00311221169591282	95	0.000823476	0.00124761906778104
II	11061001	11071000	221	0.00222261	0.00311221169591282	101	0.000928549	0.00124761906778104
II	11062001	11072000	229	0.00218928	0.00311221169591282	100	0.000917322	0.00124761906778104
II	11063001	11073000	232	0.00219739	0.00311221169591282	100	0.000847363	0.00124761906778104
II	11064001	11074000	238	0.00229757	0.00311221169591282	101	0.000841181	0.00124761906778104
II	11065001	11075000	243	0.00226302	0.00311221169591282	107	0.000905899	0.00124761906778104
II	11066001	11076000	246	0.00229705	0.00311221169591282	103	0.000870314	0.00124761906778104
II	11067001	11077000	239	0.00230702	0.00311221169591282	104	0.000794378	0.00124761906778104
II	11068001	11078000	234	0.00222704	0.00311221169591282	104	0.000768011	0.00124761906778104
II	11069001	11079000	226	0.00209021	0.00311221169591282	97	0.000667693	0.00124761906778104
II	11070001	11080000	215	0.00182708	0.00311221169591282	94	0.000656102	0.00124761906778104
II	11071001	11081000	200	0.00169775	0.00311221169591282	90	0.000569641	0.00124761906778104
II	11072001	11082000	199	0.00178975	0.00311221169591282	92	0.000553555	0.00124761906778104
II	11073001	11083000	191	0.00174004	0.00311221169591282	90	0.000549858	0.00124761906778104
II	11074001	11084000	172	0.00155019	0.00311221169591282	85	0.000523993	0.00124761906778104
II	11075001	11085000	169	0.00149911	0.00311221169591282	76	0.000436672	0.00124761906778104
II	11076001	11086000	168	0.00152297	0.00311221169591282	83	0.000521432	0.00124761906778104
II	11077001	11087000	185	0.00162898	0.00311221169591282	89	0.000525436	0.00124761906778104
II	11078001	11088000	185	0.00182606	0.00311221169591282	89	0.000483685	0.00124761906778104
II	11079001	11089000	187	0.00186216	0.00311221169591282	90	0.000480139	0.00124761906778104
II	11080001	11090000	179	0.00173983	0.00311221169591282	84	0.00050749	0.00124761906778104
II	11081001	11091000	189	0.00171578	0.00311221169591282	85	0.000499979	0.00124761906778104
II	11082001	11092000	190	0.0016354	0.00311221169591282	82	0.000543877	0.00124761906778104
II	11083001	11093000	191	0.00156058	0.00311221169591282	81	0.000605224	0.00124761906778104
II	11084001	11094000	201	0.00160709	0.00311221169591282	91	0.000710396	0.00124761906778104
II	11085001	11095000	207	0.00188173	0.00311221169591282	101	0.000816245	0.00124761906778104
II	11086001	11096000	197	0.00177877	0.00311221169591282	95	0.000732933	0.00124761906778104
II	11087001	11097000	185	0.00162898	0.00311221169591282	88	0.000711742	0.00124761906778104
II	11088001	11098000	178	0.00143451	0.00311221169591282	88	0.000773636	0.00124761906778104
II	11089001	11099000	160	0.00134486	0.00311221169591282	86	0.000730897	0.00124761906778104
II	11090001	11100000	168	0.00133367	0.00311221169591282	84	0.000669583	0.00124761906778104
II	11091001	11101000	171	0.00133108	0.00311221169591282	80	0.000671895	0.00124761906778104
II	11092001	11102000	163	0.00128125	0.00311221169591282	82	0.00065834	0.00124761906778104
II	11093001	11103000	171	0.00149709	0.00311221169591282	89	0.000691252	0.00124761906778104
II	11094001	11104000	168	0.00153373	0.00311221169591282	80	0.00058424	0.00124761906778104
II	11095001	11105000	153	0.00121736	0.00311221169591282	69	0.000475247	0.00124761906778104
II	11096001	11106000	150	0.00116063	0.00311221169591282	68	0.000440797	0.00124761906778104
II	11097001	11107000	152	0.00119957	0.00311221169591282	74	0.000426393	0.00124761906778104
II	11098001	11108000	151	0.00123914	0.00311221169591282	69	0.00033913	0.00124761906778104
II	11099001	11109000	161	0.00128627	0.00311221169591282	70	0.00041061	0.00124761906778104
II	11100001	11110000	156	0.00134339	0.00311221169591282	70	0.000411932	0.00124761906778104
II	11101001	11111000	142	0.00125428	0.00311221169591282	66	0.000386629	0.00124761906778104
II	11102001	11112000	145	0.00121124	0.00311221169591282	65	0.000390539	0.00124761906778104
II	11103001	11113000	141	0.00096176	0.00311221169591282	57	0.00037157	0.00124761906778104
II	11104001	11114000	145	0.000982569	0.00311221169591282	57	0.000379129	0.00124761906778104
II	11105001	11115000	149	0.00106568	0.00311221169591282	59	0.000360792	0.00124761906778104
II	11106001	11116000	160	0.0012553	0.00311221169591282	65	0.000460485	0.00124761906778104
II	11107001	11117000	156	0.00110928	0.00311221169591282	52	0.000422721	0.00124761906778104
II	11108001	11118000	155	0.00101702	0.00311221169591282	52	0.000420618	0.00124761906778104
II	11109001	11119000	152	0.00117886	0.00311221169591282	53	0.000396646	0.00124761906778104
II	11110001	11120000	155	0.00130323	0.00311221169591282	59	0.000424096	0.00124761906778104
II	11111001	11121000	160	0.00136074	0.00311221169591282	60	0.000430629	0.00124761906778104
II	11112001	11122000	159	0.0013265	0.00311221169591282	59	0.000420762	0.00124761906778104
II	11113001	11123000	152	0.00132719	0.00311221169591282	68	0.00035997	0.00124761906778104
II	11114001	11124000	134	0.00112751	0.00311221169591282	63	0.000334711	0.00124761906778104
II	11115001	11125000	138	0.00124794	0.00311221169591282	72	0.000356976	0.00124761906778104
II	11116001	11126000	138	0.00121998	0.00311221169591282	76	0.000373231	0.00124761906778104
II	11117001	11127000	142	0.00139015	0.00311221169591282	82	0.0003827	0.00124761906778104
II	11118001	11128000	144	0.00141725	0.00311221169591282	81	0.000381187	0.00124761906778104
II	11119001	11129000	152	0.00127776	0.00311221169591282	79	0.000383504	0.00124761906778104
II	11120001	11130000	153	0.00124329	0.00311221169591282	79	0.000482906	0.00124761906778104
II	11121001	11131000	156	0.00132463	0.00311221169591282	85	0.000542128	0.00124761906778104
II	11122001	11132000	151	0.00130549	0.00311221169591282	81	0.000517654	0.00124761906778104
II	11123001	11133000	160	0.00143644	0.00311221169591282	77	0.000569833	0.00124761906778104
II	11124001	11134000	170	0.00154568	0.00311221169591282	83	0.00059107	0.00124761906778104
II	11125001	11135000	170	0.00152113	0.00311221169591282	79	0.00062335	0.00124761906778104
II	11126001	11136000	172	0.00144948	0.00311221169591282	72	0.000527482	0.00124761906778104
II	11127001	11137000	176	0.00154907	0.00311221169591282	77	0.000566888	0.00124761906778104
II	11128001	11138000	176	0.00156901	0.00311221169591282	78	0.000574404	0.00124761906778104
II	11129001	11139000	167	0.0015878	0.00311221169591282	78	0.000539433	0.00124761906778104
II	11130001	11140000	165	0.00156863	0.00311221169591282	80	0.000463418	0.00124761906778104
II	11131001	11141000	163	0.00152855	0.00311221169591282	80	0.000438477	0.00124761906778104
II	11132001	11142000	175	0.00171662	0.00311221169591282	84	0.000438197	0.00124761906778104
II	11133001	11143000	170	0.00159243	0.00311221169591282	81	0.00037445	0.00124761906778104
II	11134001	11144000	186	0.00172468	0.00311221169591282	88	0.00047813	0.00124761906778104
II	11135001	11145000	195	0.0017943	0.00311221169591282	86	0.000495448	0.00124761906778104
II	11136001	11146000	184	0.0017646	0.00311221169591282	90	0.000543007	0.00124761906778104
II	11137001	11147000	185	0.00155193	0.00311221169591282	92	0.000605738	0.00124761906778104
II	11138001	11148000	190	0.00163113	0.00311221169591282	91	0.000623711	0.00124761906778104
II	11139001	11149000	186	0.00153033	0.00311221169591282	90	0.000646414	0.00124761906778104
II	11140001	11150000	189	0.00149281	0.00311221169591282	86	0.000632484	0.00124761906778104
II	11141001	11151000	193	0.00144452	0.00311221169591282	78	0.000632263	0.00124761906778104
II	11142001	11152000	184	0.00126642	0.00311221169591282	81	0.000675911	0.00124761906778104
II	11143001	11153000	185	0.00137909	0.00311221169591282	88	0.000833166	0.00124761906778104
II	11144001	11154000	185	0.00136011	0.00311221169591282	90	0.000872111	0.00124761906778104
II	11145001	11155000	189	0.00127318	0.00311221169591282	101	0.000943428	0.00124761906778104
II	11146001	11156000	197	0.00128807	0.00311221169591282	98	0.000967795	0.00124761906778104
II	11147001	11157000	190	0.00137916	0.00311221169591282	98	0.00105628	0.00124761906778104
II	11148001	11158000	186	0.00137772	0.00311221169591282	108	0.00123017	0.00124761906778104
II	11149001	11159000	199	0.00157523	0.00311221169591282	116	0.001304	0.00124761906778104
II	11150001	11160000	188	0.00153082	0.00311221169591282	111	0.00131396	0.00124761906778104
II	11151001	11161000	189	0.00168595	0.00311221169591282	122	0.00139344	0.00124761906778104
II	11152001	11162000	197	0.00179718	0.00311221169591282	122	0.00143382	0.00124761906778104
II	11153001	11163000	200	0.00177324	0.00311221169591282	115	0.00133734	0.00124761906778104
II	11154001	11164000	206	0.00186519	0.00311221169591282	113	0.00141018	0.00124761906778104
II	11155001	11165000	200	0.0018955	0.00311221169591282	106	0.00140012	0.00124761906778104
II	11156001	11166000	207	0.00214641	0.00311221169591282	114	0.00154523	0.00124761906778104
II	11157001	11167000	218	0.0020757	0.00311221169591282	110	0.00145774	0.00124761906778104
II	11158001	11168000	229	0.00218276	0.00311221169591282	107	0.00138879	0.00124761906778104
II	11159001	11169000	231	0.00215855	0.00311221169591282	107	0.00145704	0.00124761906778104
II	11160001	11170000	238	0.0021601	0.00311221169591282	113	0.00150983	0.00124761906778104
II	11161001	11171000	234	0.00201791	0.00311221169591282	103	0.0014285	0.00124761906778104
II	11162001	11172000	241	0.00202044	0.00311221169591282	102	0.00134712	0.00124761906778104
II	11163001	11173000	242	0.00202832	0.00311221169591282	107	0.00132817	0.00124761906778104
II	11164001	11174000	231	0.00190977	0.00311221169591282	105	0.00116911	0.00124761906778104
II	11165001	11175000	230	0.00185452	0.00311221169591282	103	0.0011146	0.00124761906778104
II	11166001	11176000	238	0.00177671	0.00311221169591282	104	0.00119778	0.00124761906778104
II	11167001	11177000	235	0.00187366	0.00311221169591282	104	0.0011427	0.00124761906778104
II	11168001	11178000	230	0.00175699	0.00311221169591282	102	0.00113103	0.00124761906778104
II	11169001	11179000	241	0.00186081	0.00311221169591282	104	0.00109861	0.00124761906778104
II	11170001	11180000	250	0.00204731	0.00311221169591282	109	0.00116415	0.00124761906778104
II	11171001	11181000	265	0.00224716	0.00311221169591282	115	0.00129037	0.00124761906778104
II	11172001	11182000	262	0.00228576	0.00311221169591282	119	0.00139782	0.00124761906778104
II	11173001	11183000	272	0.00230899	0.00311221169591282	115	0.00135114	0.00124761906778104
II	11174001	11184000	262	0.00219075	0.00311221169591282	110	0.00128807	0.00124761906778104
II	11175001	11185000	267	0.00222506	0.00311221169591282	107	0.00127559	0.00124761906778104
II	11176001	11186000	243	0.0021027	0.00311221169591282	99	0.000986805	0.00124761906778104
II	11177001	11187000	239	0.00206687	0.00311221169591282	105	0.00106394	0.00124761906778104
II	11178001	11188000	239	0.00206418	0.00311221169591282	105	0.00100588	0.00124761906778104
II	11179001	11189000	226	0.00188288	0.00311221169591282	97	0.000944562	0.00124761906778104
II	11180001	11190000	232	0.00188046	0.00311221169591282	95	0.000845728	0.00124761906778104
II	11181001	11191000	213	0.00175925	0.00311221169591282	94	0.00075297	0.00124761906778104
II	11182001	11192000	201	0.00157725	0.00311221169591282	84	0.000625436	0.00124761906778104
II	11183001	11193000	182	0.00160139	0.00311221169591282	82	0.000678445	0.00124761906778104
II	11184001	11194000	193	0.00172859	0.00311221169591282	87	0.000799021	0.00124761906778104
II	11185001	11195000	176	0.00162546	0.00311221169591282	88	0.000797647	0.00124761906778104
II	11186001	11196000	184	0.00169755	0.00311221169591282	90	0.000804239	0.00124761906778104
II	11187001	11197000	189	0.0019198	0.00311221169591282	92	0.000909629	0.00124761906778104
II	11188001	11198000	183	0.00181369	0.00311221169591282	88	0.000878788	0.00124761906778104
II	11189001	11199000	178	0.00186394	0.00311221169591282	87	0.000811816	0.00124761906778104
II	11190001	11200000	166	0.00177402	0.00311221169591282	84	0.000848807	0.00124761906778104
II	11191001	11201000	179	0.00192425	0.00311221169591282	87	0.000987885	0.00124761906778104
II	11192001	11202000	190	0.00232913	0.00311221169591282	99	0.00113652	0.00124761906778104
II	11193001	11203000	197	0.00226761	0.00311221169591282	109	0.00112856	0.00124761906778104
II	11194001	11204000	193	0.00240608	0.00311221169591282	113	0.00110926	0.00124761906778104
II	11195001	11205000	202	0.00256947	0.00311221169591282	118	0.00120515	0.00124761906778104
II	11196001	11206000	200	0.00245641	0.00311221169591282	112	0.0012726	0.00124761906778104
II	11197001	11207000	193	0.00208922	0.00311221169591282	98	0.00104704	0.00124761906778104
II	11198001	11208000	206	0.00217275	0.00311221169591282	105	0.00113942	0.00124761906778104
II	11199001	11209000	208	0.00218376	0.00311221169591282	104	0.00116189	0.00124761906778104
II	11200001	11210000	210	0.00219405	0.00311221169591282	104	0.00119494	0.00124761906778104
II	11201001	11211000	201	0.00194244	0.00311221169591282	92	0.000970185	0.00124761906778104
II	11202001	11212000	186	0.00156462	0.00311221169591282	80	0.000832606	0.00124761906778104
II	11203001	11213000	169	0.00146738	0.00311221169591282	68	0.000785122	0.00124761906778104
II	11204001	11214000	158	0.00118165	0.00311221169591282	62	0.000706771	0.00124761906778104
II	11205001	11215000	139	0.000922693	0.00311221169591282	49	0.000533081	0.00124761906778104
II	11206001	11216000	124	0.000814877	0.00311221169591282	46	0.000410954	0.00124761906778104
II	11207001	11217000	110	0.000804341	0.00311221169591282	52	0.000408431	0.00124761906778104
II	11208001	11218000	102	0.000872392	0.00311221169591282	51	0.000506403	0.00124761906778104
II	11209001	11219000	103	0.000874491	0.00311221169591282	53	0.000529157	0.00124761906778104
II	11210001	11220000	100	0.000757796	0.00311221169591282	51	0.000494837	0.00124761906778104
II	11211001	11221000	103	0.000759943	0.00311221169591282	57	0.000562897	0.00124761906778104
II	11212001	11222000	112	0.000815167	0.00311221169591282	67	0.00070241	0.00124761906778104
II	11213001	11223000	136	0.00103066	0.00311221169591282	72	0.0007479	0.00124761906778104
II	11214001	11224000	146	0.00113499	0.00311221169591282	70	0.000746264	0.00124761906778104
II	11215001	11225000	173	0.00142806	0.00311221169591282	79	0.000810953	0.00124761906778104
II	11216001	11226000	189	0.00146825	0.00311221169591282	88	0.000941971	0.00124761906778104
II	11217001	11227000	198	0.0015314	0.00311221169591282	82	0.000999447	0.00124761906778104
II	11218001	11228000	200	0.00148897	0.00311221169591282	79	0.000808839	0.00124761906778104
II	11219001	11229000	195	0.00145359	0.00311221169591282	79	0.00078498	0.00124761906778104
II	11220001	11230000	197	0.00154953	0.00311221169591282	83	0.000896987	0.00124761906778104
II	11221001	11231000	185	0.00153947	0.00311221169591282	79	0.000831352	0.00124761906778104
II	11222001	11232000	171	0.00144537	0.00311221169591282	68	0.000679969	0.00124761906778104
II	11223001	11233000	161	0.00132804	0.00311221169591282	67	0.000658577	0.00124761906778104
II	11224001	11234000	156	0.0013758	0.00311221169591282	68	0.000663249	0.00124761906778104
II	11225001	11235000	140	0.00121607	0.00311221169591282	61	0.000603237	0.00124761906778104
II	11226001	11236000	134	0.00119325	0.00311221169591282	55	0.000508874	0.00124761906778104
II	11227001	11237000	132	0.00117212	0.00311221169591282	58	0.000488429	0.00124761906778104
II	11228001	11238000	130	0.00120744	0.00311221169591282	58	0.00049007	0.00124761906778104
II	11229001	11239000	131	0.00122558	0.00311221169591282	60	0.000512372	0.00124761906778104
II	11230001	11240000	132	0.00122	0.00311221169591282	59	0.000476417	0.00124761906778104
II	11231001	11241000	133	0.00119969	0.00311221169591282	62	0.000503833	0.00124761906778104
II	11232001	11242000	153	0.00134911	0.00311221169591282	70	0.000660909	0.00124761906778104
II	11233001	11243000	144	0.00123657	0.00311221169591282	65	0.000634173	0.00124761906778104
II	11234001	11244000	138	0.00107333	0.00311221169591282	63	0.000692164	0.00124761906778104
II	11235001	11245000	139	0.000982401	0.00311221169591282	68	0.000767335	0.00124761906778104
II	11236001	11246000	137	0.000989115	0.00311221169591282	68	0.00075257	0.00124761906778104
II	11237001	11247000	135	0.00106337	0.00311221169591282	69	0.000821809	0.00124761906778104
II	11238001	11248000	128	0.000904418	0.00311221169591282	69	0.000840246	0.00124761906778104
II	11239001	11249000	137	0.00091725	0.00311221169591282	64	0.000780156	0.00124761906778104
II	11240001	11250000	136	0.000886095	0.00311221169591282	64	0.000720673	0.00124761906778104
II	11241001	11251000	143	0.00101857	0.00311221169591282	76	0.000839388	0.00124761906778104
II	11242001	11252000	138	0.00103499	0.00311221169591282	75	0.000747102	0.00124761906778104
II	11243001	11253000	146	0.00108955	0.00311221169591282	80	0.000794197	0.00124761906778104
II	11244001	11254000	156	0.00113587	0.00311221169591282	87	0.000860594	0.00124761906778104
II	11245001	11255000	170	0.00130943	0.00311221169591282	91	0.00101119	0.00124761906778104
II	11246001	11256000	174	0.00133936	0.00311221169591282	92	0.00101934	0.00124761906778104
II	11247001	11257000	181	0.00136947	0.00311221169591282	98	0.00125435	0.00124761906778104
II	11248001	11258000	181	0.00144019	0.00311221169591282	96	0.00129748	0.00124761906778104
II	11249001	11259000	173	0.00135599	0.00311221169591282	95	0.00130624	0.00124761906778104
II	11250001	11260000	182	0.00140082	0.00311221169591282	96	0.00134084	0.00124761906778104
II	11251001	11261000	189	0.00145704	0.00311221169591282	91	0.00128634	0.00124761906778104
II	11252001	11262000	197	0.00150301	0.00311221169591282	98	0.00138724	0.00124761906778104
II	11253001	11263000	199	0.00161314	0.00311221169591282	101	0.0015099	0.00124761906778104
II	11254001	11264000	198	0.00163506	0.00311221169591282	93	0.00140284	0.00124761906778104
II	11255001	11265000	203	0.00163277	0.00311221169591282	92	0.00128666	0.00124761906778104
II	11256001	11266000	210	0.00170776	0.00311221169591282	99	0.00137034	0.00124761906778104
II	11257001	11267000	211	0.00165866	0.00311221169591282	92	0.00106183	0.00124761906778104
II	11258001	11268000	222	0.00176581	0.00311221169591282	99	0.00121544	0.00124761906778104
II	11259001	11269000	222	0.00187367	0.00311221169591282	102	0.00125744	0.00124761906778104
II	11260001	11270000	214	0.0019184	0.00311221169591282	101	0.00129743	0.00124761906778104
II	11261001	11271000	198	0.00174153	0.00311221169591282	95	0.00122464	0.00124761906778104
II	11262001	11272000	195	0.00169653	0.00311221169591282	91	0.00113579	0.00124761906778104
II	11263001	11273000	193	0.00160334	0.00311221169591282	86	0.00106036	0.00124761906778104
II	11264001	11274000	192	0.00165297	0.00311221169591282	94	0.00109014	0.00124761906778104
II	11265001	11275000	184	0.00165778	0.00311221169591282	94	0.00112442	0.00124761906778104
II	11266001	11276000	175	0.00155397	0.00311221169591282	85	0.0010602	0.00124761906778104
II	11267001	11277000	175	0.00161487	0.00311221169591282	87	0.00113369	0.00124761906778104
II	11268001	11278000	180	0.001733	0.00311221169591282	87	0.00105079	0.00124761906778104
II	11269001	11279000	181	0.00168745	0.00311221169591282	86	0.00101379	0.00124761906778104
II	11270001	11280000	195	0.0016496	0.00311221169591282	85	0.000937081	0.00124761906778104
II	11271001	11281000	213	0.00180638	0.00311221169591282	89	0.00101811	0.00124761906778104
II	11272001	11282000	214	0.00191707	0.00311221169591282	91	0.00110742	0.00124761906778104
II	11273001	11283000	211	0.00197607	0.00311221169591282	94	0.00108136	0.00124761906778104
II	11274001	11284000	209	0.00196447	0.00311221169591282	87	0.00111811	0.00124761906778104
II	11275001	11285000	204	0.00180722	0.00311221169591282	87	0.00111899	0.00124761906778104
II	11276001	11286000	215	0.00198702	0.00311221169591282	95	0.00126233	0.00124761906778104
II	11277001	11287000	221	0.00198576	0.00311221169591282	98	0.00125254	0.00124761906778104
II	11278001	11288000	219	0.00189795	0.00311221169591282	94	0.00116273	0.00124761906778104
II	11279001	11289000	226	0.00192203	0.00311221169591282	97	0.00117661	0.00124761906778104
II	11280001	11290000	209	0.00193192	0.00311221169591282	93	0.00112829	0.00124761906778104
II	11281001	11291000	213	0.001867	0.00311221169591282	96	0.0011674	0.00124761906778104
II	11282001	11292000	198	0.00165661	0.00311221169591282	86	0.00104851	0.00124761906778104
II	11283001	11293000	204	0.00172128	0.00311221169591282	85	0.00110079	0.00124761906778104
II	11284001	11294000	201	0.00161053	0.00311221169591282	84	0.00106207	0.00124761906778104
II	11285001	11295000	208	0.00195521	0.00311221169591282	85	0.00112029	0.00124761906778104
II	11286001	11296000	215	0.00210401	0.00311221169591282	92	0.00136708	0.00124761906778104
II	11287001	11297000	222	0.00228404	0.00311221169591282	98	0.00150806	0.00124761906778104
II	11288001	11298000	219	0.00227684	0.00311221169591282	101	0.00168539	0.00124761906778104
II	11289001	11299000	214	0.00217804	0.00311221169591282	100	0.00172483	0.00124761906778104
II	11290001	11300000	223	0.00232696	0.00311221169591282	109	0.00189389	0.00124761906778104
II	11291001	11301000	205	0.00221113	0.00311221169591282	105	0.00178088	0.00124761906778104
II	11292001	11302000	210	0.00222311	0.00311221169591282	111	0.00189047	0.00124761906778104
II	11293001	11303000	201	0.00201763	0.00311221169591282	107	0.00177828	0.00124761906778104
II	11294001	11304000	203	0.00204502	0.00311221169591282	110	0.00176667	0.00124761906778104
II	11295001	11305000	201	0.00185731	0.00311221169591282	106	0.00172975	0.00124761906778104
II	11296001	11306000	185	0.00181895	0.00311221169591282	103	0.00151805	0.00124761906778104
II	11297001	11307000	177	0.00179274	0.00311221169591282	92	0.00132434	0.00124761906778104
II	11298001	11308000	174	0.00177247	0.00311221169591282	89	0.0012484	0.00124761906778104
II	11299001	11309000	181	0.00186187	0.00311221169591282	95	0.00144533	0.00124761906778104
II	11300001	11310000	172	0.00161044	0.00311221169591282	86	0.00124113	0.00124761906778104
II	11301001	11311000	180	0.00175383	0.00311221169591282	88	0.00140343	0.00124761906778104
II	11302001	11312000	186	0.00183575	0.00311221169591282	85	0.00125285	0.00124761906778104
II	11303001	11313000	202	0.00208989	0.00311221169591282	97	0.00143184	0.00124761906778104
II	11304001	11314000	211	0.00230679	0.00311221169591282	97	0.00141307	0.00124761906778104
II	11305001	11315000	215	0.00251416	0.00311221169591282	104	0.00134091	0.00124761906778104
II	11306001	11316000	222	0.00251299	0.00311221169591282	98	0.0012623	0.00124761906778104
II	11307001	11317000	221	0.00234282	0.00311221169591282	102	0.00141465	0.00124761906778104
II	11308001	11318000	223	0.00246093	0.00311221169591282	105	0.00144765	0.00124761906778104
II	11309001	11319000	217	0.00244037	0.00311221169591282	97	0.00118019	0.00124761906778104
II	11310001	11320000	220	0.00255087	0.00311221169591282	100	0.00128633	0.00124761906778104
II	11311001	11321000	226	0.00258843	0.00311221169591282	95	0.00116242	0.00124761906778104
II	11312001	11322000	227	0.00270911	0.00311221169591282	114	0.00137306	0.00124761906778104
II	11313001	11323000	220	0.00269238	0.00311221169591282	112	0.00142338	0.00124761906778104
II	11314001	11324000	217	0.00265007	0.00311221169591282	113	0.00159797	0.00124761906778104
II	11315001	11325000	201	0.00232347	0.00311221169591282	104	0.00156083	0.00124761906778104
II	11316001	11326000	191	0.00214943	0.00311221169591282	103	0.00149861	0.00124761906778104
II	11317001	11327000	181	0.00210284	0.00311221169591282	97	0.00140905	0.00124761906778104
II	11318001	11328000	177	0.00192955	0.00311221169591282	91	0.00127058	0.00124761906778104
II	11319001	11329000	185	0.00210923	0.00311221169591282	100	0.0013567	0.00124761906778104
II	11320001	11330000	194	0.00229863	0.00311221169591282	107	0.00129162	0.00124761906778104
II	11321001	11331000	186	0.00230091	0.00311221169591282	106	0.00130566	0.00124761906778104
II	11322001	11332000	194	0.00216036	0.00311221169591282	93	0.00115886	0.00124761906778104
II	11323001	11333000	195	0.0020603	0.00311221169591282	89	0.00101342	0.00124761906778104
II	11324001	11334000	196	0.00216399	0.00311221169591282	93	0.000868062	0.00124761906778104
II	11325001	11335000	224	0.00241261	0.00311221169591282	95	0.000865369	0.00124761906778104
II	11326001	11336000	226	0.00235201	0.00311221169591282	90	0.000813386	0.00124761906778104
II	11327001	11337000	236	0.00263633	0.00311221169591282	98	0.000780931	0.00124761906778104
II	11328001	11338000	231	0.00267645	0.00311221169591282	96	0.000760945	0.00124761906778104
II	11329001	11339000	235	0.00280534	0.00311221169591282	98	0.000787918	0.00124761906778104
II	11330001	11340000	230	0.00278368	0.00311221169591282	93	0.000916932	0.00124761906778104
II	11331001	11341000	235	0.00283802	0.00311221169591282	103	0.000975496	0.00124761906778104
II	11332001	11342000	217	0.00272055	0.00311221169591282	92	0.000927831	0.00124761906778104
II	11333001	11343000	221	0.00285975	0.00311221169591282	91	0.00089479	0.00124761906778104
II	11334001	11344000	218	0.00273975	0.00311221169591282	84	0.000887545	0.00124761906778104
II	11335001	11345000	195	0.00246247	0.00311221169591282	83	0.000901142	0.00124761906778104
II	11336001	11346000	202	0.00251701	0.00311221169591282	90	0.00111055	0.00124761906778104
II	11337001	11347000	193	0.00238352	0.00311221169591282	83	0.00105696	0.00124761906778104
II	11338001	11348000	198	0.00232068	0.00311221169591282	88	0.00111958	0.00124761906778104
II	11339001	11349000	178	0.00193837	0.00311221169591282	79	0.00106759	0.00124761906778104
II	11340001	11350000	164	0.00158018	0.00311221169591282	71	0.000875285	0.00124761906778104
II	11341001	11351000	157	0.00145657	0.00311221169591282	67	0.000872635	0.00124761906778104
II	11342001	11352000	163	0.00160254	0.00311221169591282	69	0.000914094	0.00124761906778104
II	11343001	11353000	163	0.00178462	0.00311221169591282	74	0.000953201	0.00124761906778104
II	11344001	11354000	169	0.00186818	0.00311221169591282	78	0.00107118	0.00124761906778104
II	11345001	11355000	178	0.00206849	0.00311221169591282	82	0.0011545	0.00124761906778104
II	11346001	11356000	179	0.00210013	0.00311221169591282	76	0.000997069	0.00124761906778104
II	11347001	11357000	183	0.00195389	0.00311221169591282	76	0.00101052	0.00124761906778104
II	11348001	11358000	194	0.00211003	0.00311221169591282	80	0.00105226	0.00124761906778104
II	11349001	11359000	208	0.00228202	0.00311221169591282	84	0.00108461	0.00124761906778104
II	11350001	11360000	236	0.00249387	0.00311221169591282	92	0.00112861	0.00124761906778104
II	11351001	11361000	263	0.00262767	0.00311221169591282	94	0.00110425	0.00124761906778104
II	11352001	11362000	285	0.00261662	0.00311221169591282	99	0.00109804	0.00124761906778104
II	11353001	11363000	313	0.00230491	0.00311221169591282	91	0.00103739	0.00124761906778104
II	11354001	11364000	324	0.00224836	0.00311221169591282	94	0.000937201	0.00124761906778104
II	11355001	11365000	329	0.00211529	0.00311221169591282	92	0.000890713	0.00124761906778104
II	11356001	11366000	344	0.00210797	0.00311221169591282	95	0.000919061	0.00124761906778104
II	11357001	11367000	359	0.00244419	0.00311221169591282	100	0.00093283	0.00124761906778104
II	11358001	11368000	388	0.00298062	0.00311221169591282	89	0.000774669	0.00124761906778104
II	11359001	11369000	433	0.00432236	0.00311221169591282	80	0.000693576	0.00124761906778104
II	11360001	11370000	442	0.00504432	0.00311221169591282	77	0.000678096	0.00124761906778104
II	11361001	11371000	487	0.00554817	0.00311221169591282	71	0.000599223	0.00124761906778104
II	11362001	11372000	505	0.00591714	0.00311221169591282	63	0.000539389	0.00124761906778104
II	11363001	11373000	523	0.00679399	0.00311221169591282	64	0.000530176	0.00124761906778104
II	11364001	11374000	566	0.00738472	0.00311221169591282	58	0.000473659	0.00124761906778104
II	11365001	11375000	614	0.00853685	0.00311221169591282	62	0.000461728	0.00124761906778104
II	11366001	11376000	623	0.00909481	0.00311221169591282	59	0.000368136	0.00124761906778104
II	11367001	11377000	631	0.0089242	0.00311221169591282	56	0.000398983	0.00124761906778104
II	11368001	11378000	613	0.00844423	0.00311221169591282	66	0.000547169	0.00124761906778104
II	11369001	11379000	620	0.00736034	0.00311221169591282	77	0.000681871	0.00124761906778104
II	11370001	11380000	621	0.00659227	0.00311221169591282	74	0.00063664	0.00124761906778104
II	11371001	11381000	605	0.00634139	0.00311221169591282	75	0.000652479	0.00124761906778104
II	11372001	11382000	614	0.00613262	0.00311221169591282	79	0.00072178	0.00124761906778104
II	11373001	11383000	603	0.00542288	0.00311221169591282	82	0.000877377	0.00124761906778104
II	11374001	11384000	587	0.00490885	0.00311221169591282	83	0.000848812	0.00124761906778104
II	11375001	11385000	562	0.0038793	0.00311221169591282	76	0.000756828	0.00124761906778104
II	11376001	11386000	571	0.00332259	0.00311221169591282	73	0.000734721	0.00124761906778104
II	11377001	11387000	597	0.00336293	0.00311221169591282	73	0.000731423	0.00124761906778104
II	11378001	11388000	594	0.00320271	0.00311221169591282	66	0.000695456	0.00124761906778104
II	11379001	11389000	579	0.00285594	0.00311221169591282	56	0.000558706	0.00124761906778104
II	11380001	11390000	589	0.00286588	0.00311221169591282	54	0.000563641	0.00124761906778104
II	11381001	11391000	561	0.0026451	0.00311221169591282	52	0.000559773	0.00124761906778104
II	11382001	11392000	567	0.00279267	0.00311221169591282	63	0.000687442	0.00124761906778104
II	11383001	11393000	557	0.00270866	0.00311221169591282	71	0.000637541	0.00124761906778104
II	11384001	11394000	574	0.00279168	0.00311221169591282	77	0.000821118	0.00124761906778104
II	11385001	11395000	586	0.00283967	0.00311221169591282	81	0.000907811	0.00124761906778104
II	11386001	11396000	586	0.0035313	0.00311221169591282	107	0.00109456	0.00124761906778104
II	11387001	11397000	583	0.00380975	0.00311221169591282	119	0.001164	0.00124761906778104
II	11388001	11398000	592	0.00467118	0.00311221169591282	143	0.00124176	0.00124761906778104
II	11389001	11399000	577	0.00516979	0.00311221169591282	166	0.00141574	0.00124761906778104
II	11390001	11400000	629	0.00714366	0.00311221169591282	211	0.00159585	0.00124761906778104
II	11391001	11401000	665	0.00784802	0.00311221169591282	215	0.00160264	0.00124761906778104
II	11392001	11402000	645	0.00791084	0.00311221169591282	209	0.00151783	0.00124761906778104
II	11393001	11403000	687	0.00855019	0.00311221169591282	200	0.00153313	0.00124761906778104
II	11394001	11404000	666	0.00860524	0.00311221169591282	201	0.00144865	0.00124761906778104
II	11395001	11405000	674	0.00861746	0.00311221169591282	206	0.00166117	0.00124761906778104
II	11396001	11406000	655	0.0078701	0.00311221169591282	185	0.00158286	0.00124761906778104
II	11397001	11407000	652	0.00753266	0.00311221169591282	178	0.00164357	0.00124761906778104
II	11398001	11408000	649	0.00676388	0.00311221169591282	164	0.00169939	0.00124761906778104
II	11399001	11409000	666	0.00639318	0.00311221169591282	144	0.00160893	0.00124761906778104
II	11400001	11410000	589	0.00451669	0.00311221169591282	109	0.00149529	0.00124761906778104
II	11401001	11411000	572	0.00491562	0.00311221169591282	150	0.00165009	0.00124761906778104
II	11402001	11412000	581	0.00515972	0.00311221169591282	165	0.00168465	0.00124761906778104
II	11403001	11413000	535	0.00495557	0.00311221169591282	178	0.00175349	0.00124761906778104
II	11404001	11414000	530	0.00500105	0.00311221169591282	175	0.00172822	0.00124761906778104
II	11405001	11415000	486	0.00495978	0.00311221169591282	169	0.0015734	0.00124761906778104
II	11406001	11416000	516	0.00494355	0.00311221169591282	164	0.00150415	0.00124761906778104
II	11407001	11417000	505	0.00491635	0.00311221169591282	163	0.00131893	0.00124761906778104
II	11408001	11418000	535	0.00496523	0.00311221169591282	162	0.00119545	0.00124761906778104
II	11409001	11419000	518	0.0049542	0.00311221169591282	165	0.0012111	0.00124761906778104
II	11410001	11420000	551	0.00475944	0.00311221169591282	160	0.00119141	0.00124761906778104
II	11411001	11421000	567	0.00354883	0.00311221169591282	112	0.000992233	0.00124761906778104
II	11412001	11422000	580	0.00310615	0.00311221169591282	98	0.000973509	0.00124761906778104
II	11413001	11423000	584	0.00257817	0.00311221169591282	81	0.000787675	0.00124761906778104
II	11414001	11424000	562	0.00232103	0.00311221169591282	77	0.00078329	0.00124761906778104
II	11415001	11425000	577	0.00226798	0.00311221169591282	77	0.000774164	0.00124761906778104
II	11416001	11426000	563	0.00237208	0.00311221169591282	84	0.00080597	0.00124761906778104
II	11417001	11427000	571	0.00223446	0.00311221169591282	78	0.000817184	0.00124761906778104
II	11418001	11428000	594	0.00213597	0.00311221169591282	71	0.000756783	0.00124761906778104
II	11419001	11429000	627	0.00202317	0.00311221169591282	65	0.000677336	0.00124761906778104
II	11420001	11430000	615	0.00208202	0.00311221169591282	69	0.000666948	0.00124761906778104
II	11421001	11431000	574	0.00202478	0.00311221169591282	72	0.000727129	0.00124761906778104
II	11422001	11432000	573	0.00202173	0.00311221169591282	84	0.000919761	0.00124761906778104
II	11423001	11433000	593	0.00213243	0.00311221169591282	90	0.000922938	0.00124761906778104
II	11424001	11434000	589	0.00201505	0.00311221169591282	92	0.000954221	0.00124761906778104
II	11425001	11435000	588	0.00204682	0.00311221169591282	98	0.00101064	0.00124761906778104
II	11426001	11436000	545	0.0019011	0.00311221169591282	93	0.0010126	0.00124761906778104
II	11427001	11437000	496	0.00184608	0.00311221169591282	93	0.00102571	0.00124761906778104
II	11428001	11438000	413	0.0017777	0.00311221169591282	95	0.00105899	0.00124761906778104
II	11429001	11439000	343	0.00169365	0.00311221169591282	105	0.00113076	0.00124761906778104
II	11430001	11440000	316	0.00173482	0.00311221169591282	110	0.0012499	0.00124761906778104
II	11431001	11441000	302	0.0018081	0.00311221169591282	112	0.0012577	0.00124761906778104
II	11432001	11442000	229	0.00148144	0.00311221169591282	90	0.000937031	0.00124761906778104
II	11433001	11443000	168	0.00129019	0.00311221169591282	84	0.000930806	0.00124761906778104
II	11434001	11444000	153	0.00129553	0.00311221169591282	76	0.000822162	0.00124761906778104
II	11435001	11445000	126	0.00116853	0.00311221169591282	68	0.000689068	0.00124761906778104
II	11436001	11446000	131	0.00119593	0.00311221169591282	70	0.000642418	0.00124761906778104
II	11437001	11447000	134	0.00129922	0.00311221169591282	71	0.000619896	0.00124761906778104
II	11438001	11448000	144	0.00124289	0.00311221169591282	68	0.000575889	0.00124761906778104
II	11439001	11449000	149	0.00127582	0.00311221169591282	59	0.000502518	0.00124761906778104
II	11440001	11450000	142	0.00125584	0.00311221169591282	54	0.000386053	0.00124761906778104
II	11441001	11451000	138	0.00120122	0.00311221169591282	54	0.000418506	0.00124761906778104
II	11442001	11452000	160	0.00148323	0.00311221169591282	67	0.000492038	0.00124761906778104
II	11443001	11453000	160	0.00157807	0.00311221169591282	74	0.000559896	0.00124761906778104
II	11444001	11454000	168	0.00168168	0.00311221169591282	83	0.000616634	0.00124761906778104
II	11445001	11455000	164	0.00164535	0.00311221169591282	82	0.000584413	0.00124761906778104
II	11446001	11456000	161	0.00162391	0.00311221169591282	82	0.000639851	0.00124761906778104
II	11447001	11457000	163	0.00150832	0.00311221169591282	81	0.000637816	0.00124761906778104
II	11448001	11458000	154	0.00143754	0.00311221169591282	83	0.000634959	0.00124761906778104
II	11449001	11459000	165	0.00147836	0.00311221169591282	91	0.000651816	0.00124761906778104
II	11450001	11460000	168	0.00150471	0.00311221169591282	94	0.000695754	0.00124761906778104
II	11451001	11461000	179	0.0018038	0.00311221169591282	98	0.000714382	0.00124761906778104
II	11452001	11462000	183	0.00169834	0.00311221169591282	97	0.000711625	0.00124761906778104
II	11453001	11463000	192	0.0017268	0.00311221169591282	93	0.000668784	0.00124761906778104
II	11454001	11464000	198	0.00179081	0.00311221169591282	95	0.000708499	0.00124761906778104
II	11455001	11465000	213	0.00189897	0.00311221169591282	103	0.000767498	0.00124761906778104
II	11456001	11466000	216	0.0019184	0.00311221169591282	105	0.000765691	0.00124761906778104
II	11457001	11467000	211	0.00206928	0.00311221169591282	111	0.000802181	0.00124761906778104
II	11458001	11468000	214	0.00209811	0.00311221169591282	116	0.00079586	0.00124761906778104
II	11459001	11469000	207	0.00220126	0.00311221169591282	116	0.000841031	0.00124761906778104
II	11460001	11470000	207	0.00205378	0.00311221169591282	113	0.000797504	0.00124761906778104
II	11461001	11471000	200	0.00191102	0.00311221169591282	115	0.000870833	0.00124761906778104
II	11462001	11472000	188	0.00188286	0.00311221169591282	109	0.000862643	0.00124761906778104
II	11463001	11473000	194	0.00195306	0.00311221169591282	113	0.000813298	0.00124761906778104
II	11464001	11474000	179	0.00178854	0.00311221169591282	104	0.000783311	0.00124761906778104
II	11465001	11475000	158	0.00161713	0.00311221169591282	93	0.000729826	0.00124761906778104
II	11466001	11476000	159	0.00158266	0.00311221169591282	87	0.000659463	0.00124761906778104
II	11467001	11477000	171	0.00164913	0.00311221169591282	84	0.000691617	0.00124761906778104
II	11468001	11478000	173	0.0018328	0.00311221169591282	79	0.000818988	0.00124761906778104
II	11469001	11479000	170	0.00184789	0.00311221169591282	80	0.000820467	0.00124761906778104
II	11470001	11480000	172	0.0019044	0.00311221169591282	80	0.000903004	0.00124761906778104
II	11471001	11481000	172	0.00175836	0.00311221169591282	71	0.000728921	0.00124761906778104
II	11472001	11482000	168	0.0016403	0.00311221169591282	71	0.00070839	0.00124761906778104
II	11473001	11483000	165	0.00155843	0.00311221169591282	72	0.000832205	0.00124761906778104
II	11474001	11484000	175	0.0016614	0.00311221169591282	78	0.00093944	0.00124761906778104
II	11475001	11485000	186	0.00181015	0.00311221169591282	82	0.000957461	0.00124761906778104
II	11476001	11486000	186	0.00179553	0.00311221169591282	85	0.000977597	0.00124761906778104
II	11477001	11487000	182	0.00162621	0.00311221169591282	86	0.000955061	0.00124761906778104
II	11478001	11488000	173	0.00143821	0.00311221169591282	84	0.000853229	0.00124761906778104
II	11479001	11489000	177	0.00130701	0.00311221169591282	80	0.000791458	0.00124761906778104
II	11480001	11490000	171	0.00138686	0.00311221169591282	79	0.000811919	0.00124761906778104
II	11481001	11491000	157	0.00128624	0.00311221169591282	80	0.000803812	0.00124761906778104
II	11482001	11492000	165	0.00145385	0.00311221169591282	82	0.000802462	0.00124761906778104
II	11483001	11493000	163	0.0015075	0.00311221169591282	84	0.000786219	0.00124761906778104
II	11484001	11494000	160	0.00146698	0.00311221169591282	86	0.000672485	0.00124761906778104
II	11485001	11495000	156	0.00140539	0.00311221169591282	89	0.000686826	0.00124761906778104
II	11486001	11496000	161	0.00170982	0.00311221169591282	100	0.000720845	0.00124761906778104
II	11487001	11497000	162	0.00175349	0.00311221169591282	95	0.00073347	0.00124761906778104
II	11488001	11498000	173	0.0018925	0.00311221169591282	97	0.000715297	0.00124761906778104
II	11489001	11499000	177	0.00199728	0.00311221169591282	103	0.00075683	0.00124761906778104
II	11490001	11500000	172	0.00198491	0.00311221169591282	101	0.000653064	0.00124761906778104
II	11491001	11501000	183	0.00208967	0.00311221169591282	105	0.000738338	0.00124761906778104
II	11492001	11502000	186	0.0021023	0.00311221169591282	106	0.000743463	0.00124761906778104
II	11493001	11503000	196	0.00206735	0.00311221169591282	100	0.000694477	0.00124761906778104
II	11494001	11504000	203	0.00218989	0.00311221169591282	99	0.000679702	0.00124761906778104
II	11495001	11505000	205	0.00215206	0.00311221169591282	99	0.000747901	0.00124761906778104
II	11496001	11506000	208	0.0018839	0.00311221169591282	93	0.000853289	0.00124761906778104
II	11497001	11507000	204	0.00183471	0.00311221169591282	99	0.000872527	0.00124761906778104
II	11498001	11508000	203	0.00173884	0.00311221169591282	101	0.000869879	0.00124761906778104
II	11499001	11509000	208	0.00179436	0.00311221169591282	100	0.000924591	0.00124761906778104
II	11500001	11510000	208	0.00178547	0.00311221169591282	103	0.000959682	0.00124761906778104
II	11501001	11511000	204	0.00175432	0.00311221169591282	102	0.000931779	0.00124761906778104
II	11502001	11512000	198	0.0016876	0.00311221169591282	100	0.000967081	0.00124761906778104
II	11503001	11513000	191	0.00171925	0.00311221169591282	103	0.000987416	0.00124761906778104
II	11504001	11514000	186	0.00154036	0.00311221169591282	103	0.00106124	0.00124761906778104
II	11505001	11515000	196	0.00174734	0.00311221169591282	105	0.0010899	0.00124761906778104
II	11506001	11516000	205	0.00208489	0.00311221169591282	116	0.00109497	0.00124761906778104
II	11507001	11517000	209	0.00217405	0.00311221169591282	120	0.00112487	0.00124761906778104
II	11508001	11518000	209	0.00231726	0.00311221169591282	118	0.00117452	0.00124761906778104
II	11509001	11519000	203	0.00223739	0.00311221169591282	117	0.0011697	0.00124761906778104
II	11510001	11520000	200	0.00214586	0.00311221169591282	117	0.00119604	0.00124761906778104
II	11511001	11521000	215	0.00246031	0.00311221169591282	132	0.00125072	0.00124761906778104
II	11512001	11522000	222	0.0026025	0.00311221169591282	137	0.00126221	0.00124761906778104
II	11513001	11523000	220	0.00245841	0.00311221169591282	135	0.00125238	0.00124761906778104
II	11514001	11524000	216	0.00252468	0.00311221169591282	139	0.00128591	0.00124761906778104
II	11515001	11525000	212	0.00256005	0.00311221169591282	142	0.00118106	0.00124761906778104
II	11516001	11526000	188	0.00221575	0.00311221169591282	125	0.00102331	0.00124761906778104
II	11517001	11527000	187	0.00221029	0.00311221169591282	116	0.000921414	0.00124761906778104
II	11518001	11528000	187	0.00218158	0.00311221169591282	123	0.00100539	0.00124761906778104
II	11519001	11529000	167	0.00197622	0.00311221169591282	112	0.000881021	0.00124761906778104
II	11520001	11530000	169	0.0019632	0.00311221169591282	105	0.000783391	0.00124761906778104
II	11521001	11531000	152	0.00166709	0.00311221169591282	85	0.000680415	0.00124761906778104
II	11522001	11532000	157	0.00164032	0.00311221169591282	80	0.000644784	0.00124761906778104
II	11523001	11533000	152	0.00169032	0.00311221169591282	84	0.000767731	0.00124761906778104
II	11524001	11534000	152	0.00165363	0.00311221169591282	79	0.000755601	0.00124761906778104
II	11525001	11535000	152	0.00152558	0.00311221169591282	79	0.000882379	0.00124761906778104
II	11526001	11536000	164	0.00166514	0.00311221169591282	87	0.000985398	0.00124761906778104
II	11527001	11537000	176	0.0017282	0.00311221169591282	89	0.0010592	0.00124761906778104
II	11528001	11538000	182	0.00167066	0.00311221169591282	79	0.000925736	0.00124761906778104
II	11529001	11539000	210	0.00193556	0.00311221169591282	86	0.00108277	0.00124761906778104
II	11530001	11540000	225	0.00199391	0.00311221169591282	97	0.00122478	0.00124761906778104
II	11531001	11541000	227	0.00193286	0.00311221169591282	95	0.0011987	0.00124761906778104
II	11532001	11542000	225	0.00214686	0.00311221169591282	102	0.00122022	0.00124761906778104
II	11533001	11543000	225	0.00213146	0.00311221169591282	97	0.0010485	0.00124761906778104
II	11534001	11544000	219	0.0020235	0.00311221169591282	92	0.000962671	0.00124761906778104
II	11535001	11545000	214	0.00195286	0.00311221169591282	83	0.000841258	0.00124761906778104
II	11536001	11546000	218	0.0018878	0.00311221169591282	81	0.000847205	0.00124761906778104
II	11537001	11547000	206	0.00179696	0.00311221169591282	84	0.000857237	0.00124761906778104
II	11538001	11548000	206	0.00184758	0.00311221169591282	90	0.000882436	0.00124761906778104
II	11539001	11549000	184	0.001621	0.00311221169591282	88	0.00076291	0.00124761906778104
II	11540001	11550000	172	0.00161799	0.00311221169591282	81	0.000722979	0.00124761906778104
II	11541001	11551000	182	0.00171804	0.00311221169591282	86	0.000847207	0.00124761906778104
II	11542001	11552000	162	0.00133133	0.00311221169591282	77	0.000813254	0.00124761906778104
II	11543001	11553000	166	0.00140695	0.00311221169591282	79	0.00107496	0.00124761906778104
II	11544001	11554000	168	0.00137731	0.00311221169591282	81	0.00107222	0.00124761906778104
II	11545001	11555000	168	0.00147042	0.00311221169591282	88	0.00111841	0.00124761906778104
II	11546001	11556000	164	0.00144603	0.00311221169591282	86	0.001103	0.00124761906778104
II	11547001	11557000	173	0.0015212	0.00311221169591282	83	0.00109187	0.00124761906778104
II	11548001	11558000	167	0.00143846	0.00311221169591282	85	0.00109994	0.00124761906778104
II	11549001	11559000	184	0.00176273	0.00311221169591282	88	0.0013014	0.00124761906778104
II	11550001	11560000	192	0.00174086	0.00311221169591282	98	0.00134132	0.00124761906778104
II	11551001	11561000	183	0.00163909	0.00311221169591282	99	0.00130597	0.00124761906778104
II	11552001	11562000	196	0.00165109	0.00311221169591282	109	0.00145343	0.00124761906778104
II	11553001	11563000	201	0.00168423	0.00311221169591282	117	0.00146838	0.00124761906778104
II	11554001	11564000	216	0.00198748	0.00311221169591282	123	0.0016125	0.00124761906778104
II	11555001	11565000	221	0.00199869	0.00311221169591282	119	0.00167747	0.00124761906778104
II	11556001	11566000	203	0.00184792	0.00311221169591282	117	0.00160215	0.00124761906778104
II	11557001	11567000	188	0.00165621	0.00311221169591282	114	0.00154491	0.00124761906778104
II	11558001	11568000	189	0.00162594	0.00311221169591282	117	0.00162485	0.00124761906778104
II	11559001	11569000	186	0.00143843	0.00311221169591282	117	0.00151328	0.00124761906778104
II	11560001	11570000	186	0.00151224	0.00311221169591282	109	0.00157714	0.00124761906778104
II	11561001	11571000	191	0.00153695	0.00311221169591282	111	0.00161656	0.00124761906778104
II	11562001	11572000	198	0.00166949	0.00311221169591282	112	0.00159308	0.00124761906778104
II	11563001	11573000	201	0.00151825	0.00311221169591282	100	0.00139196	0.00124761906778104
II	11564001	11574000	195	0.00138239	0.00311221169591282	103	0.0014225	0.00124761906778104
II	11565001	11575000	190	0.00122003	0.00311221169591282	101	0.00128487	0.00124761906778104
II	11566001	11576000	209	0.00139289	0.00311221169591282	104	0.00143422	0.00124761906778104
II	11567001	11577000	212	0.00149809	0.00311221169591282	104	0.00147381	0.00124761906778104
II	11568001	11578000	218	0.00154534	0.00311221169591282	97	0.00140889	0.00124761906778104
II	11569001	11579000	218	0.00157524	0.00311221169591282	102	0.00153412	0.00124761906778104
II	11570001	11580000	201	0.0014808	0.00311221169591282	100	0.00134556	0.00124761906778104
II	11571001	11581000	199	0.0014733	0.00311221169591282	99	0.00131226	0.00124761906778104
II	11572001	11582000	182	0.00134196	0.00311221169591282	88	0.00117899	0.00124761906778104
II	11573001	11583000	172	0.00141828	0.00311221169591282	86	0.00119371	0.00124761906778104
II	11574001	11584000	163	0.00138243	0.00311221169591282	78	0.00102145	0.00124761906778104
II	11575001	11585000	178	0.0015261	0.00311221169591282	84	0.00119002	0.00124761906778104
II	11576001	11586000	166	0.00143368	0.00311221169591282	82	0.00106684	0.00124761906778104
II	11577001	11587000	171	0.00151005	0.00311221169591282	88	0.00108051	0.00124761906778104
II	11578001	11588000	167	0.00166599	0.00311221169591282	89	0.00123361	0.00124761906778104
II	11579001	11589000	163	0.0015289	0.00311221169591282	82	0.00107251	0.00124761906778104
II	11580001	11590000	177	0.00159473	0.00311221169591282	85	0.00125784	0.00124761906778104
II	11581001	11591000	179	0.00166271	0.00311221169591282	89	0.00131825	0.00124761906778104
II	11582001	11592000	197	0.0019152	0.00311221169591282	96	0.00139009	0.00124761906778104
II	11583001	11593000	192	0.00185468	0.00311221169591282	97	0.00129637	0.00124761906778104
II	11584001	11594000	193	0.00177802	0.00311221169591282	95	0.00141101	0.00124761906778104
II	11585001	11595000	178	0.0016688	0.00311221169591282	92	0.00137121	0.00124761906778104
II	11586001	11596000	182	0.00164559	0.00311221169591282	91	0.00139323	0.00124761906778104
II	11587001	11597000	182	0.00164589	0.00311221169591282	93	0.00139563	0.00124761906778104
II	11588001	11598000	175	0.00146827	0.00311221169591282	90	0.00122328	0.00124761906778104
II	11589001	11599000	176	0.00167319	0.00311221169591282	94	0.0012585	0.00124761906778104
II	11590001	11600000	171	0.00170869	0.00311221169591282	95	0.00119403	0.00124761906778104
II	11591001	11601000	175	0.00170718	0.00311221169591282	90	0.00111874	0.00124761906778104
II	11592001	11602000	180	0.00167084	0.00311221169591282	88	0.00122596	0.00124761906778104
II	11593001	11603000	208	0.00189697	0.00311221169591282	101	0.00149007	0.00124761906778104
II	11594001	11604000	224	0.00209974	0.00311221169591282	114	0.00159632	0.00124761906778104
II	11595001	11605000	229	0.00222163	0.00311221169591282	116	0.00162827	0.00124761906778104
II	11596001	11606000	240	0.0023819	0.00311221169591282	122	0.00170417	0.00124761906778104
II	11597001	11607000	258	0.00250135	0.00311221169591282	124	0.00195896	0.00124761906778104
II	11598001	11608000	257	0.00244748	0.00311221169591282	122	0.0019345	0.00124761906778104
II	11599001	11609000	254	0.00235103	0.00311221169591282	118	0.00198182	0.00124761906778104
II	11600001	11610000	250	0.00229839	0.00311221169591282	114	0.00198654	0.00124761906778104
II	11601001	11611000	251	0.00234771	0.00311221169591282	120	0.00218805	0.00124761906778104
II	11602001	11612000	264	0.00236172	0.00311221169591282	123	0.00215903	0.00124761906778104
II	11603001	11613000	253	0.00237408	0.00311221169591282	114	0.00200537	0.00124761906778104
II	11604001	11614000	250	0.00224399	0.00311221169591282	104	0.00192832	0.00124761906778104
II	11605001	11615000	257	0.00224589	0.00311221169591282	105	0.00183453	0.00124761906778104
II	11606001	11616000	254	0.00228423	0.00311221169591282	105	0.00187245	0.00124761906778104
II	11607001	11617000	236	0.00212055	0.00311221169591282	100	0.00159651	0.00124761906778104
II	11608001	11618000	244	0.00232647	0.00311221169591282	102	0.0015868	0.00124761906778104
II	11609001	11619000	241	0.00235361	0.00311221169591282	105	0.0014704	0.00124761906778104
II	11610001	11620000	253	0.00248793	0.00311221169591282	106	0.0014071	0.00124761906778104
II	11611001	11621000	241	0.00240028	0.00311221169591282	100	0.00119422	0.00124761906778104
II	11612001	11622000	223	0.0023733	0.00311221169591282	98	0.00112379	0.00124761906778104
II	11613001	11623000	223	0.0023674	0.00311221169591282	103	0.0011414	0.00124761906778104
II	11614001	11624000	217	0.00242551	0.00311221169591282	102	0.00109249	0.00124761906778104
II	11615001	11625000	204	0.00239754	0.00311221169591282	100	0.00108756	0.00124761906778104
II	11616001	11626000	193	0.00226925	0.00311221169591282	93	0.000918725	0.00124761906778104
II	11617001	11627000	195	0.00237916	0.00311221169591282	95	0.000999793	0.00124761906778104
II	11618001	11628000	189	0.00227275	0.00311221169591282	98	0.00103527	0.00124761906778104
II	11619001	11629000	189	0.00222428	0.00311221169591282	96	0.000995988	0.00124761906778104
II	11620001	11630000	193	0.00223693	0.00311221169591282	103	0.00108632	0.00124761906778104
II	11621001	11631000	193	0.00226926	0.00311221169591282	101	0.00107836	0.00124761906778104
II	11622001	11632000	194	0.00233571	0.00311221169591282	101	0.00105028	0.00124761906778104
II	11623001	11633000	182	0.0020891	0.00311221169591282	97	0.00101209	0.00124761906778104
II	11624001	11634000	181	0.00207262	0.00311221169591282	101	0.00101742	0.00124761906778104
II	11625001	11635000	191	0.00205173	0.00311221169591282	99	0.000969712	0.00124761906778104
II	11626001	11636000	207	0.00207641	0.00311221169591282	101	0.00099675	0.00124761906778104
II	11627001	11637000	208	0.00202298	0.00311221169591282	99	0.000897332	0.00124761906778104
II	11628001	11638000	211	0.00200874	0.00311221169591282	103	0.000956953	0.00124761906778104
II	11629001	11639000	220	0.00207111	0.00311221169591282	105	0.00101677	0.00124761906778104
II	11630001	11640000	220	0.00205443	0.00311221169591282	103	0.000985661	0.00124761906778104
II	11631001	11641000	229	0.00207182	0.00311221169591282	110	0.00109429	0.00124761906778104
II	11632001	11642000	220	0.00193516	0.00311221169591282	111	0.00109278	0.00124761906778104
II	11633001	11643000	228	0.0021361	0.00311221169591282	108	0.00101418	0.00124761906778104
II	11634001	11644000	242	0.00222306	0.00311221169591282	107	0.00103233	0.00124761906778104
II	11635001	11645000	238	0.00230556	0.00311221169591282	109	0.00113011	0.00124761906778104
II	11636001	11646000	233	0.00229178	0.00311221169591282	111	0.00121477	0.00124761906778104
II	11637001	11647000	233	0.00228822	0.00311221169591282	118	0.00133825	0.00124761906778104
II	11638001	11648000	230	0.00221134	0.00311221169591282	113	0.0013171	0.00124761906778104
II	11639001	11649000	225	0.00219919	0.00311221169591282	114	0.00140842	0.00124761906778104
II	11640001	11650000	220	0.00214291	0.00311221169591282	117	0.00144038	0.00124761906778104
II	11641001	11651000	218	0.00214933	0.00311221169591282	114	0.00140516	0.00124761906778104
II	11642001	11652000	216	0.00206118	0.00311221169591282	108	0.00133747	0.00124761906778104
II	11643001	11653000	205	0.00191519	0.00311221169591282	111	0.00137992	0.00124761906778104
II	11644001	11654000	189	0.0018172	0.00311221169591282	107	0.00128269	0.00124761906778104
II	11645001	11655000	189	0.00173978	0.00311221169591282	105	0.0012198	0.00124761906778104
II	11646001	11656000	174	0.00162977	0.00311221169591282	97	0.00112637	0.00124761906778104
II	11647001	11657000	166	0.0015071	0.00311221169591282	86	0.000969081	0.00124761906778104
II	11648001	11658000	168	0.00172111	0.00311221169591282	96	0.000963877	0.00124761906778104
II	11649001	11659000	177	0.00162681	0.00311221169591282	100	0.000956146	0.00124761906778104
II	11650001	11660000	174	0.00166861	0.00311221169591282	95	0.000815524	0.00124761906778104
II	11651001	11661000	170	0.00152785	0.00311221169591282	92	0.000702539	0.00124761906778104
II	11652001	11662000	171	0.00142047	0.00311221169591282	91	0.000705988	0.00124761906778104
II	11653001	11663000	165	0.00134028	0.00311221169591282	84	0.000644521	0.00124761906778104
II	11654001	11664000	156	0.001188	0.00311221169591282	84	0.000600429	0.00124761906778104
II	11655001	11665000	142	0.00106559	0.00311221169591282	79	0.000516207	0.00124761906778104
II	11656001	11666000	147	0.00113474	0.00311221169591282	81	0.000525004	0.00124761906778104
II	11657001	11667000	154	0.00119388	0.00311221169591282	83	0.000546936	0.00124761906778104
II	11658001	11668000	143	0.00101019	0.00311221169591282	69	0.000459002	0.00124761906778104
II	11659001	11669000	122	0.000941768	0.00311221169591282	59	0.000309574	0.00124761906778104
II	11660001	11670000	109	0.000700721	0.00311221169591282	53	0.000290662	0.00124761906778104
II	11661001	11671000	102	0.000682398	0.00311221169591282	48	0.00029275	0.00124761906778104
II	11662001	11672000	94	0.000695383	0.00311221169591282	45	0.000275955	0.00124761906778104
II	11663001	11673000	99	0.000736965	0.00311221169591282	45	0.00025526	0.00124761906778104
II	11664001	11674000	99	0.000720517	0.00311221169591282	43	0.000254819	0.00124761906778104
II	11665001	11675000	102	0.000706682	0.00311221169591282	45	0.000271822	0.00124761906778104
II	11666001	11676000	96	0.000697404	0.00311221169591282	49	0.000291031	0.00124761906778104
II	11667001	11677000	98	0.000605798	0.00311221169591282	47	0.00026053	0.00124761906778104
II	11668001	11678000	110	0.000584029	0.00311221169591282	47	0.000259377	0.00124761906778104
II	11669001	11679000	121	0.000813844	0.00311221169591282	50	0.000318398	0.00124761906778104
II	11670001	11680000	134	0.000973488	0.00311221169591282	51	0.000378881	0.00124761906778104
II	11671001	11681000	143	0.00113208	0.00311221169591282	60	0.000470931	0.00124761906778104
II	11672001	11682000	147	0.0012503	0.00311221169591282	66	0.00054914	0.00124761906778104
II	11673001	11683000	167	0.00144024	0.00311221169591282	73	0.000588334	0.00124761906778104
II	11674001	11684000	172	0.00156306	0.00311221169591282	79	0.00067633	0.00124761906778104
II	11675001	11685000	178	0.00174895	0.00311221169591282	81	0.0007333	0.00124761906778104
II	11676001	11686000	198	0.00185362	0.00311221169591282	82	0.0007492	0.00124761906778104
II	11677001	11687000	200	0.00193254	0.00311221169591282	91	0.000852031	0.00124761906778104
II	11678001	11688000	214	0.00210227	0.00311221169591282	93	0.000875838	0.00124761906778104
II	11679001	11689000	226	0.00208462	0.00311221169591282	94	0.000994708	0.00124761906778104
II	11680001	11690000	221	0.00203994	0.00311221169591282	95	0.000965372	0.00124761906778104
II	11681001	11691000	217	0.00197593	0.00311221169591282	91	0.000894081	0.00124761906778104
II	11682001	11692000	219	0.00197625	0.00311221169591282	92	0.000886431	0.00124761906778104
II	11683001	11693000	207	0.00185867	0.00311221169591282	89	0.000945707	0.00124761906778104
II	11684001	11694000	200	0.00177239	0.00311221169591282	83	0.000905258	0.00124761906778104
II	11685001	11695000	203	0.00177617	0.00311221169591282	86	0.000929374	0.00124761906778104
II	11686001	11696000	198	0.00178283	0.00311221169591282	88	0.000918985	0.00124761906778104
II	11687001	11697000	187	0.00181017	0.00311221169591282	81	0.000909688	0.00124761906778104
II	11688001	11698000	174	0.00169	0.00311221169591282	81	0.00091884	0.00124761906778104
II	11689001	11699000	175	0.00220473	0.00311221169591282	72	0.000721257	0.00124761906778104
II	11690001	11700000	177	0.00236948	0.00311221169591282	70	0.000703529	0.00124761906778104
II	11691001	11701000	179	0.00238235	0.00311221169591282	68	0.000710911	0.00124761906778104
II	11692001	11702000	190	0.00244525	0.00311221169591282	65	0.000713291	0.00124761906778104
II	11693001	11703000	194	0.00254182	0.00311221169591282	68	0.000710543	0.00124761906778104
II	11694001	11704000	225	0.00284779	0.00311221169591282	78	0.00089891	0.00124761906778104
II	11695001	11705000	238	0.0027969	0.00311221169591282	82	0.000985749	0.00124761906778104
II	11696001	11706000	238	0.00283953	0.00311221169591282	82	0.00101032	0.00124761906778104
II	11697001	11707000	252	0.00296288	0.00311221169591282	87	0.00106347	0.00124761906778104
II	11698001	11708000	261	0.00317896	0.00311221169591282	97	0.00121578	0.00124761906778104
II	11699001	11709000	250	0.00256821	0.00311221169591282	107	0.00131205	0.00124761906778104
II	11700001	11710000	260	0.0025137	0.00311221169591282	114	0.00143792	0.00124761906778104
II	11701001	11711000	278	0.00264851	0.00311221169591282	126	0.00163126	0.00124761906778104
II	11702001	11712000	289	0.00296594	0.00311221169591282	144	0.00176574	0.00124761906778104
II	11703001	11713000	289	0.00291587	0.00311221169591282	138	0.00174661	0.00124761906778104
II	11704001	11714000	272	0.00273416	0.00311221169591282	129	0.00150903	0.00124761906778104
II	11705001	11715000	267	0.00273363	0.00311221169591282	125	0.00147397	0.00124761906778104
II	11706001	11716000	273	0.00291241	0.00311221169591282	129	0.00151916	0.00124761906778104
II	11707001	11717000	263	0.00287201	0.00311221169591282	127	0.00146123	0.00124761906778104
II	11708001	11718000	252	0.00272358	0.00311221169591282	119	0.00133902	0.00124761906778104
II	11709001	11719000	253	0.00277411	0.00311221169591282	115	0.00129192	0.00124761906778104
II	11710001	11720000	249	0.00274405	0.00311221169591282	115	0.00127558	0.00124761906778104
II	11711001	11721000	239	0.00273419	0.00311221169591282	117	0.00123155	0.00124761906778104
II	11712001	11722000	231	0.00242189	0.00311221169591282	111	0.00125296	0.00124761906778104
II	11713001	11723000	224	0.00247506	0.00311221169591282	120	0.00133629	0.00124761906778104
II	11714001	11724000	230	0.00267344	0.00311221169591282	133	0.0016774	0.00124761906778104
II	11715001	11725000	226	0.00273092	0.00311221169591282	133	0.00166802	0.00124761906778104
II	11716001	11726000	216	0.00254239	0.00311221169591282	127	0.0016869	0.00124761906778104
II	11717001	11727000	210	0.00238008	0.00311221169591282	123	0.00163501	0.00124761906778104
II	11718001	11728000	200	0.0022882	0.00311221169591282	117	0.00155164	0.00124761906778104
II	11719001	11729000	212	0.00235166	0.00311221169591282	122	0.00171986	0.00124761906778104
II	11720001	11730000	204	0.00221442	0.00311221169591282	117	0.00169397	0.00124761906778104
II	11721001	11731000	186	0.00201967	0.00311221169591282	104	0.0015537	0.00124761906778104
II	11722001	11732000	172	0.00193265	0.00311221169591282	95	0.00144077	0.00124761906778104
II	11723001	11733000	172	0.00190602	0.00311221169591282	97	0.00155517	0.00124761906778104
II	11724001	11734000	187	0.00198763	0.00311221169591282	104	0.0015859	0.00124761906778104
II	11725001	11735000	190	0.00196151	0.00311221169591282	108	0.00167641	0.00124761906778104
II	11726001	11736000	203	0.0019135	0.00311221169591282	111	0.00167113	0.00124761906778104
II	11727001	11737000	206	0.00195958	0.00311221169591282	118	0.00176869	0.00124761906778104
II	11728001	11738000	220	0.0019826	0.00311221169591282	127	0.00195753	0.00124761906778104
II	11729001	11739000	213	0.00196458	0.00311221169591282	122	0.00186846	0.00124761906778104
II	11730001	11740000	221	0.00199136	0.00311221169591282	120	0.0018349	0.00124761906778104
II	11731001	11741000	232	0.00211904	0.00311221169591282	127	0.00207127	0.00124761906778104
II	11732001	11742000	237	0.00214188	0.00311221169591282	129	0.00217332	0.00124761906778104
II	11733001	11743000	241	0.00212253	0.00311221169591282	135	0.00209337	0.00124761906778104
II	11734001	11744000	217	0.00174596	0.00311221169591282	117	0.00180783	0.00124761906778104
II	11735001	11745000	205	0.0016628	0.00311221169591282	109	0.00167488	0.00124761906778104
II	11736001	11746000	197	0.00165471	0.00311221169591282	101	0.00159244	0.00124761906778104
II	11737001	11747000	200	0.00161347	0.00311221169591282	95	0.00157971	0.00124761906778104
II	11738001	11748000	200	0.00174045	0.00311221169591282	95	0.00157977	0.00124761906778104
II	11739001	11749000	202	0.00165369	0.00311221169591282	95	0.00152368	0.00124761906778104
II	11740001	11750000	204	0.00172744	0.00311221169591282	99	0.00165685	0.00124761906778104
II	11741001	11751000	202	0.00166786	0.00311221169591282	93	0.00147118	0.00124761906778104
II	11742001	11752000	206	0.00163722	0.00311221169591282	93	0.00142029	0.00124761906778104
II	11743001	11753000	209	0.00161862	0.00311221169591282	88	0.00143655	0.00124761906778104
II	11744001	11754000	210	0.00171465	0.00311221169591282	98	0.00153946	0.00124761906778104
II	11745001	11755000	219	0.00188282	0.00311221169591282	108	0.00179659	0.00124761906778104
II	11746001	11756000	216	0.00188085	0.00311221169591282	110	0.0018378	0.00124761906778104
II	11747001	11757000	229	0.00196494	0.00311221169591282	116	0.00187884	0.00124761906778104
II	11748001	11758000	216	0.00171223	0.00311221169591282	113	0.00171191	0.00124761906778104
II	11749001	11759000	190	0.00152949	0.00311221169591282	106	0.00163818	0.00124761906778104
II	11750001	11760000	178	0.00143682	0.00311221169591282	104	0.00150144	0.00124761906778104
II	11751001	11761000	162	0.00129516	0.00311221169591282	97	0.00138946	0.00124761906778104
II	11752001	11762000	150	0.00128824	0.00311221169591282	88	0.00123181	0.00124761906778104
II	11753001	11763000	150	0.00125584	0.00311221169591282	79	0.00115526	0.00124761906778104
II	11754001	11764000	194	0.00142865	0.00311221169591282	78	0.00123	0.00124761906778104
II	11755001	11765000	196	0.00133096	0.00311221169591282	77	0.00103613	0.00124761906778104
II	11756001	11766000	205	0.00142875	0.00311221169591282	85	0.00104938	0.00124761906778104
II	11757001	11767000	190	0.00139973	0.00311221169591282	79	0.00096875	0.00124761906778104
II	11758001	11768000	207	0.0016498	0.00311221169591282	79	0.00105763	0.00124761906778104
II	11759001	11769000	247	0.00188971	0.00311221169591282	90	0.00118107	0.00124761906778104
II	11760001	11770000	256	0.00198679	0.00311221169591282	92	0.00129425	0.00124761906778104
II	11761001	11771000	296	0.00213696	0.00311221169591282	96	0.00137272	0.00124761906778104
II	11762001	11772000	310	0.00217116	0.00311221169591282	109	0.00155164	0.00124761906778104
II	11763001	11773000	302	0.00215502	0.00311221169591282	110	0.00160471	0.00124761906778104
II	11764001	11774000	260	0.0019265	0.00311221169591282	104	0.00151874	0.00124761906778104
II	11765001	11775000	249	0.00178067	0.00311221169591282	91	0.00138906	0.00124761906778104
II	11766001	11776000	234	0.00157276	0.00311221169591282	84	0.00128749	0.00124761906778104
II	11767001	11777000	236	0.00161043	0.00311221169591282	84	0.00129055	0.00124761906778104
II	11768001	11778000	225	0.00137627	0.00311221169591282	80	0.00120417	0.00124761906778104
II	11769001	11779000	212	0.00127594	0.00311221169591282	73	0.00116706	0.00124761906778104
II	11770001	11780000	207	0.00120659	0.00311221169591282	68	0.00100797	0.00124761906778104
II	11771001	11781000	183	0.00116007	0.00311221169591282	70	0.000979733	0.00124761906778104
II	11772001	11782000	171	0.00112297	0.00311221169591282	59	0.000824416	0.00124761906778104
II	11773001	11783000	167	0.00111129	0.00311221169591282	56	0.000676162	0.00124761906778104
II	11774001	11784000	178	0.00128274	0.00311221169591282	56	0.000578379	0.00124761906778104
II	11775001	11785000	189	0.00143942	0.00311221169591282	72	0.000836211	0.00124761906778104
II	11776001	11786000	200	0.00156419	0.00311221169591282	86	0.000957374	0.00124761906778104
II	11777001	11787000	205	0.00154526	0.00311221169591282	86	0.000951313	0.00124761906778104
II	11778001	11788000	208	0.00164573	0.00311221169591282	91	0.00103808	0.00124761906778104
II	11779001	11789000	216	0.00171875	0.00311221169591282	98	0.00109634	0.00124761906778104
II	11780001	11790000	223	0.00186888	0.00311221169591282	103	0.00129815	0.00124761906778104
II	11781001	11791000	234	0.00211192	0.00311221169591282	111	0.00153568	0.00124761906778104
II	11782001	11792000	251	0.00224391	0.00311221169591282	120	0.00169771	0.00124761906778104
II	11783001	11793000	267	0.0024308	0.00311221169591282	130	0.00199355	0.00124761906778104
II	11784001	11794000	256	0.00221463	0.00311221169591282	123	0.00190332	0.00124761906778104
II	11785001	11795000	254	0.0021777	0.00311221169591282	115	0.00182966	0.00124761906778104
II	11786001	11796000	250	0.00215784	0.00311221169591282	108	0.00192634	0.00124761906778104
II	11787001	11797000	242	0.00203621	0.00311221169591282	114	0.00199837	0.00124761906778104
II	11788001	11798000	247	0.00211118	0.00311221169591282	117	0.00212315	0.00124761906778104
II	11789001	11799000	256	0.00262884	0.00311221169591282	126	0.00256727	0.00124761906778104
II	11790001	11800000	252	0.00289461	0.00311221169591282	134	0.00275509	0.00124761906778104
II	11791001	11801000	231	0.00266062	0.00311221169591282	127	0.00255441	0.00124761906778104
II	11792001	11802000	222	0.00321515	0.00311221169591282	140	0.003076	0.00124761906778104
II	11793001	11803000	221	0.00308597	0.00311221169591282	141	0.00299016	0.00124761906778104
II	11794001	11804000	246	0.00382486	0.00311221169591282	173	0.00380667	0.00124761906778104
II	11795001	11805000	246	0.00405477	0.00311221169591282	175	0.0039052	0.00124761906778104
II	11796001	11806000	272	0.00432862	0.00311221169591282	184	0.00401497	0.00124761906778104
II	11797001	11807000	278	0.00448382	0.00311221169591282	186	0.00410851	0.00124761906778104
II	11798001	11808000	312	0.00540239	0.00311221169591282	210	0.00484514	0.00124761906778104
II	11799001	11809000	315	0.00544821	0.00311221169591282	217	0.00491365	0.00124761906778104
II	11800001	11810000	329	0.0053647	0.00311221169591282	215	0.00475636	0.00124761906778104
II	11801001	11811000	356	0.00567097	0.00311221169591282	222	0.00499364	0.00124761906778104
II	11802001	11812000	384	0.00624009	0.00311221169591282	237	0.00544201	0.00124761906778104
II	11803001	11813000	377	0.00645323	0.00311221169591282	239	0.00561851	0.00124761906778104
II	11804001	11814000	380	0.00684619	0.00311221169591282	234	0.0057167	0.00124761906778104
II	11805001	11815000	384	0.00681532	0.00311221169591282	238	0.00580678	0.00124761906778104
II	11806001	11816000	366	0.0065898	0.00311221169591282	227	0.0055839	0.00124761906778104
II	11807001	11817000	362	0.00653805	0.00311221169591282	219	0.00539188	0.00124761906778104
II	11808001	11818000	331	0.00558696	0.00311221169591282	193	0.0045406	0.00124761906778104
II	11809001	11819000	308	0.00500669	0.00311221169591282	175	0.00407852	0.00124761906778104
II	11810001	11820000	301	0.00483736	0.00311221169591282	167	0.00395421	0.00124761906778104
II	11811001	11821000	296	0.00465847	0.00311221169591282	165	0.00383467	0.00124761906778104
II	11812001	11822000	270	0.00339956	0.00311221169591282	129	0.00273599	0.00124761906778104
II	11813001	11823000	285	0.00324891	0.00311221169591282	124	0.00255315	0.00124761906778104
II	11814001	11824000	258	0.00212894	0.00311221169591282	104	0.00180451	0.00124761906778104
II	11815001	11825000	263	0.00198766	0.00311221169591282	101	0.00158733	0.00124761906778104
II	11816001	11826000	254	0.00194168	0.00311221169591282	99	0.00153301	0.00124761906778104
II	11817001	11827000	246	0.00185517	0.00311221169591282	103	0.00157707	0.00124761906778104
II	11818001	11828000	244	0.00190086	0.00311221169591282	110	0.00176585	0.00124761906778104
II	11819001	11829000	247	0.00191343	0.00311221169591282	112	0.00171191	0.00124761906778104
II	11820001	11830000	260	0.00199074	0.00311221169591282	125	0.00205388	0.00124761906778104
II	11821001	11831000	271	0.00194113	0.00311221169591282	129	0.00211214	0.00124761906778104
II	11822001	11832000	284	0.00212091	0.00311221169591282	135	0.00231425	0.00124761906778104
II	11823001	11833000	283	0.002089	0.00311221169591282	132	0.00216419	0.00124761906778104
II	11824001	11834000	300	0.00223447	0.00311221169591282	138	0.00235882	0.00124761906778104
II	11825001	11835000	299	0.00219744	0.00311221169591282	136	0.00230123	0.00124761906778104
II	11826001	11836000	311	0.00225034	0.00311221169591282	142	0.00241894	0.00124761906778104
II	11827001	11837000	349	0.00253825	0.00311221169591282	143	0.00256528	0.00124761906778104
II	11828001	11838000	352	0.00250336	0.00311221169591282	132	0.00238144	0.00124761906778104
II	11829001	11839000	368	0.00258174	0.00311221169591282	133	0.00254029	0.00124761906778104
II	11830001	11840000	380	0.00257727	0.00311221169591282	125	0.00224063	0.00124761906778104
II	11831001	11841000	405	0.00262616	0.00311221169591282	119	0.00222089	0.00124761906778104
II	11832001	11842000	437	0.00255863	0.00311221169591282	116	0.00215396	0.00124761906778104
II	11833001	11843000	441	0.00259544	0.00311221169591282	118	0.00226766	0.00124761906778104
II	11834001	11844000	421	0.00250343	0.00311221169591282	105	0.00201976	0.00124761906778104
II	11835001	11845000	418	0.0024703	0.00311221169591282	102	0.00196248	0.00124761906778104
II	11836001	11846000	411	0.00237226	0.00311221169591282	96	0.00190524	0.00124761906778104
II	11837001	11847000	415	0.00230034	0.00311221169591282	92	0.00177165	0.00124761906778104
II	11838001	11848000	441	0.00223267	0.00311221169591282	92	0.00177975	0.00124761906778104
II	11839001	11849000	426	0.00206397	0.00311221169591282	85	0.00151752	0.00124761906778104
II	11840001	11850000	418	0.00190738	0.00311221169591282	81	0.00155409	0.00124761906778104
II	11841001	11851000	382	0.00180323	0.00311221169591282	78	0.00143629	0.00124761906778104
II	11842001	11852000	333	0.00176458	0.00311221169591282	82	0.00143989	0.00124761906778104
II	11843001	11853000	313	0.00165513	0.00311221169591282	82	0.00134003	0.00124761906778104
II	11844001	11854000	328	0.00165031	0.00311221169591282	93	0.00145468	0.00124761906778104
II	11845001	11855000	333	0.00188594	0.00311221169591282	95	0.00156238	0.00124761906778104
II	11846001	11856000	342	0.00214881	0.00311221169591282	104	0.00159737	0.00124761906778104
II	11847001	11857000	325	0.00209755	0.00311221169591282	114	0.00174388	0.00124761906778104
II	11848001	11858000	294	0.00210571	0.00311221169591282	117	0.00173282	0.00124761906778104
II	11849001	11859000	296	0.00219295	0.00311221169591282	120	0.00177073	0.00124761906778104
II	11850001	11860000	297	0.00225046	0.00311221169591282	135	0.00182972	0.00124761906778104
II	11851001	11861000	299	0.00245964	0.00311221169591282	137	0.00192837	0.00124761906778104
II	11852001	11862000	285	0.00227635	0.00311221169591282	132	0.00172466	0.00124761906778104
II	11853001	11863000	286	0.00233101	0.00311221169591282	131	0.0017425	0.00124761906778104
II	11854001	11864000	282	0.00246491	0.00311221169591282	126	0.00167147	0.00124761906778104
II	11855001	11865000	279	0.00228587	0.00311221169591282	127	0.0015695	0.00124761906778104
II	11856001	11866000	262	0.00206816	0.00311221169591282	111	0.00143267	0.00124761906778104
II	11857001	11867000	256	0.00212444	0.00311221169591282	109	0.00164555	0.00124761906778104
II	11858001	11868000	264	0.00226711	0.00311221169591282	109	0.00164531	0.00124761906778104
II	11859001	11869000	251	0.00221535	0.00311221169591282	107	0.00166501	0.00124761906778104
II	11860001	11870000	221	0.00211023	0.00311221169591282	88	0.0014988	0.00124761906778104
II	11861001	11871000	205	0.00193285	0.00311221169591282	85	0.00147189	0.00124761906778104
II	11862001	11872000	219	0.00217024	0.00311221169591282	90	0.00159755	0.00124761906778104
II	11863001	11873000	212	0.0020427	0.00311221169591282	89	0.00158435	0.00124761906778104
II	11864001	11874000	196	0.0019258	0.00311221169591282	88	0.00166985	0.00124761906778104
II	11865001	11875000	187	0.00193192	0.00311221169591282	87	0.00173344	0.00124761906778104
II	11866001	11876000	189	0.00192735	0.00311221169591282	94	0.0018634	0.00124761906778104
II	11867001	11877000	175	0.00172965	0.00311221169591282	82	0.00149334	0.00124761906778104
II	11868001	11878000	157	0.00156701	0.00311221169591282	76	0.00147599	0.00124761906778104
II	11869001	11879000	153	0.00157034	0.00311221169591282	76	0.00159231	0.00124761906778104
II	11870001	11880000	156	0.00163749	0.00311221169591282	83	0.00176709	0.00124761906778104
II	11871001	11881000	162	0.00170673	0.00311221169591282	91	0.00178215	0.00124761906778104
II	11872001	11882000	158	0.00161308	0.00311221169591282	88	0.00181936	0.00124761906778104
II	11873001	11883000	171	0.00171701	0.00311221169591282	87	0.00179585	0.00124761906778104
II	11874001	11884000	187	0.00183747	0.00311221169591282	89	0.00180176	0.00124761906778104
II	11875001	11885000	191	0.0019192	0.00311221169591282	90	0.00181302	0.00124761906778104
II	11876001	11886000	198	0.00188615	0.00311221169591282	93	0.00179915	0.00124761906778104
II	11877001	11887000	212	0.00197465	0.00311221169591282	100	0.00181568	0.00124761906778104
II	11878001	11888000	231	0.00222308	0.00311221169591282	110	0.00191012	0.00124761906778104
II	11879001	11889000	249	0.00231644	0.00311221169591282	116	0.00189284	0.00124761906778104
II	11880001	11890000	249	0.00224316	0.00311221169591282	110	0.00172932	0.00124761906778104
II	11881001	11891000	247	0.00215809	0.00311221169591282	107	0.00170723	0.00124761906778104
II	11882001	11892000	264	0.00222995	0.00311221169591282	112	0.00171972	0.00124761906778104
II	11883001	11893000	259	0.00217332	0.00311221169591282	107	0.0016782	0.00124761906778104
II	11884001	11894000	257	0.00194233	0.00311221169591282	103	0.00145829	0.00124761906778104
II	11885001	11895000	260	0.00194214	0.00311221169591282	101	0.0014891	0.00124761906778104
II	11886001	11896000	259	0.00196152	0.00311221169591282	100	0.00153052	0.00124761906778104
II	11887001	11897000	249	0.00193998	0.00311221169591282	102	0.00157791	0.00124761906778104
II	11888001	11898000	248	0.00188673	0.00311221169591282	100	0.00162661	0.00124761906778104
II	11889001	11899000	237	0.00187041	0.00311221169591282	99	0.00158337	0.00124761906778104
II	11890001	11900000	248	0.00198178	0.00311221169591282	103	0.00161597	0.00124761906778104
II	11891001	11901000	261	0.00211866	0.00311221169591282	104	0.00159573	0.00124761906778104
II	11892001	11902000	258	0.00217184	0.00311221169591282	105	0.0016154	0.00124761906778104
II	11893001	11903000	261	0.00220404	0.00311221169591282	107	0.00169226	0.00124761906778104
II	11894001	11904000	261	0.00241241	0.00311221169591282	111	0.00196379	0.00124761906778104
II	11895001	11905000	262	0.00242967	0.00311221169591282	118	0.00209005	0.00124761906778104
II	11896001	11906000	270	0.00256694	0.00311221169591282	119	0.00203541	0.00124761906778104
II	11897001	11907000	272	0.00251415	0.00311221169591282	114	0.00202484	0.00124761906778104
II	11898001	11908000	259	0.00225568	0.00311221169591282	110	0.00180416	0.00124761906778104
II	11899001	11909000	263	0.00215154	0.00311221169591282	109	0.0018219	0.00124761906778104
II	11900001	11910000	251	0.00202237	0.00311221169591282	107	0.0018002	0.00124761906778104
II	11901001	11911000	241	0.0018395	0.00311221169591282	108	0.00184164	0.00124761906778104
II	11902001	11912000	229	0.00168707	0.00311221169591282	100	0.00179209	0.00124761906778104
II	11903001	11913000	225	0.0016377	0.00311221169591282	105	0.00181106	0.00124761906778104
II	11904001	11914000	213	0.00147235	0.00311221169591282	98	0.00156041	0.00124761906778104
II	11905001	11915000	195	0.00120054	0.00311221169591282	89	0.00131941	0.00124761906778104
II	11906001	11916000	178	0.00108689	0.00311221169591282	87	0.00125659	0.00124761906778104
II	11907001	11917000	188	0.00121969	0.00311221169591282	90	0.00117226	0.00124761906778104
II	11908001	11918000	187	0.00134516	0.00311221169591282	92	0.00118919	0.00124761906778104
II	11909001	11919000	185	0.00137082	0.00311221169591282	87	0.00107467	0.00124761906778104
II	11910001	11920000	189	0.00146356	0.00311221169591282	85	0.00104637	0.00124761906778104
II	11911001	11921000	192	0.00159797	0.00311221169591282	83	0.00093258	0.00124761906778104
II	11912001	11922000	197	0.00171637	0.00311221169591282	83	0.000816555	0.00124761906778104
II	11913001	11923000	209	0.00179236	0.00311221169591282	81	0.000836783	0.00124761906778104
II	11914001	11924000	217	0.00186899	0.00311221169591282	84	0.00092884	0.00124761906778104
II	11915001	11925000	239	0.00199408	0.00311221169591282	84	0.000938975	0.00124761906778104
II	11916001	11926000	266	0.00221135	0.00311221169591282	90	0.0010392	0.00124761906778104
II	11917001	11927000	263	0.00222289	0.00311221169591282	94	0.00123161	0.00124761906778104
II	11918001	11928000	285	0.00234356	0.00311221169591282	103	0.00140337	0.00124761906778104
II	11919001	11929000	282	0.00232451	0.00311221169591282	105	0.001376	0.00124761906778104
II	11920001	11930000	296	0.00223744	0.00311221169591282	111	0.00135749	0.00124761906778104
II	11921001	11931000	308	0.00223816	0.00311221169591282	118	0.00144175	0.00124761906778104
II	11922001	11932000	314	0.00216465	0.00311221169591282	127	0.0016506	0.00124761906778104
II	11923001	11933000	299	0.00203533	0.00311221169591282	123	0.0015494	0.00124761906778104
II	11924001	11934000	301	0.00210213	0.00311221169591282	133	0.00166621	0.00124761906778104
II	11925001	11935000	296	0.0020164	0.00311221169591282	136	0.00163961	0.00124761906778104
II	11926001	11936000	276	0.00177181	0.00311221169591282	128	0.00160179	0.00124761906778104
II	11927001	11937000	280	0.00178539	0.00311221169591282	126	0.00149617	0.00124761906778104
II	11928001	11938000	291	0.00194403	0.00311221169591282	127	0.00156977	0.00124761906778104
II	11929001	11939000	303	0.00210433	0.00311221169591282	137	0.00179787	0.00124761906778104
II	11930001	11940000	303	0.00234261	0.00311221169591282	147	0.00215965	0.00124761906778104
II	11931001	11941000	307	0.00258788	0.00311221169591282	147	0.00229598	0.00124761906778104
II	11932001	11942000	321	0.00278526	0.00311221169591282	148	0.00223879	0.00124761906778104
II	11933001	11943000	345	0.00300993	0.00311221169591282	156	0.00241277	0.00124761906778104
II	11934001	11944000	357	0.00310969	0.00311221169591282	152	0.00225917	0.00124761906778104
II	11935001	11945000	365	0.00339545	0.00311221169591282	156	0.00230658	0.00124761906778104
II	11936001	11946000	386	0.00349085	0.00311221169591282	162	0.00227494	0.00124761906778104
II	11937001	11947000	384	0.00342443	0.00311221169591282	163	0.00226547	0.00124761906778104
II	11938001	11948000	368	0.00322932	0.00311221169591282	157	0.0021746	0.00124761906778104
II	11939001	11949000	366	0.00308866	0.00311221169591282	149	0.00201806	0.00124761906778104
II	11940001	11950000	377	0.00292262	0.00311221169591282	139	0.00169985	0.00124761906778104
II	11941001	11951000	373	0.00283436	0.00311221169591282	140	0.0015184	0.00124761906778104
II	11942001	11952000	381	0.00274113	0.00311221169591282	140	0.00163238	0.00124761906778104
II	11943001	11953000	378	0.00274313	0.00311221169591282	141	0.0015993	0.00124761906778104
II	11944001	11954000	360	0.00261399	0.00311221169591282	140	0.00162711	0.00124761906778104
II	11945001	11955000	352	0.00251856	0.00311221169591282	137	0.0017142	0.00124761906778104
II	11946001	11956000	333	0.00242366	0.00311221169591282	133	0.00171257	0.00124761906778104
II	11947001	11957000	326	0.00230891	0.00311221169591282	124	0.00160017	0.00124761906778104
II	11948001	11958000	307	0.00213308	0.00311221169591282	115	0.00147126	0.00124761906778104
II	11949001	11959000	300	0.00210646	0.00311221169591282	115	0.00149965	0.00124761906778104
II	11950001	11960000	274	0.00208856	0.00311221169591282	112	0.00149263	0.00124761906778104
II	11951001	11961000	271	0.00184221	0.00311221169591282	106	0.00149287	0.00124761906778104
II	11952001	11962000	247	0.00167451	0.00311221169591282	98	0.00125112	0.00124761906778104
II	11953001	11963000	237	0.00152678	0.00311221169591282	95	0.00119277	0.00124761906778104
II	11954001	11964000	246	0.00150558	0.00311221169591282	93	0.0011661	0.00124761906778104
II	11955001	11965000	258	0.00164371	0.00311221169591282	101	0.00117158	0.00124761906778104
II	11956001	11966000	264	0.00180179	0.00311221169591282	105	0.00127674	0.00124761906778104
II	11957001	11967000	268	0.00192344	0.00311221169591282	112	0.00136907	0.00124761906778104
II	11958001	11968000	280	0.00212051	0.00311221169591282	133	0.00155412	0.00124761906778104
II	11959001	11969000	295	0.00221629	0.00311221169591282	135	0.00156514	0.00124761906778104
II	11960001	11970000	294	0.00218659	0.00311221169591282	137	0.00156608	0.00124761906778104
II	11961001	11971000	279	0.00218383	0.00311221169591282	135	0.00149291	0.00124761906778104
II	11962001	11972000	293	0.00246372	0.00311221169591282	144	0.00169635	0.00124761906778104
II	11963001	11973000	306	0.00262796	0.00311221169591282	155	0.00187903	0.00124761906778104
II	11964001	11974000	321	0.00285559	0.00311221169591282	172	0.00203716	0.00124761906778104
II	11965001	11975000	319	0.00270312	0.00311221169591282	173	0.00206334	0.00124761906778104
II	11966001	11976000	313	0.00266007	0.00311221169591282	177	0.00220946	0.00124761906778104
II	11967001	11977000	314	0.00261647	0.00311221169591282	176	0.0022123	0.00124761906778104
II	11968001	11978000	310	0.00248369	0.00311221169591282	164	0.00215935	0.00124761906778104
II	11969001	11979000	305	0.00270893	0.00311221169591282	167	0.00248107	0.00124761906778104
II	11970001	11980000	316	0.00316274	0.00311221169591282	177	0.00297522	0.00124761906778104
II	11971001	11981000	344	0.00369072	0.00311221169591282	189	0.00366706	0.00124761906778104
II	11972001	11982000	333	0.00381287	0.00311221169591282	189	0.00369873	0.00124761906778104
II	11973001	11983000	318	0.00391303	0.00311221169591282	177	0.0035938	0.00124761906778104
II	11974001	11984000	322	0.00402039	0.00311221169591282	173	0.00348473	0.00124761906778104
II	11975001	11985000	304	0.00400452	0.00311221169591282	171	0.00350232	0.00124761906778104
II	11976001	11986000	324	0.00408348	0.00311221169591282	168	0.00334598	0.00124761906778104
II	11977001	11987000	340	0.00454926	0.00311221169591282	179	0.00339794	0.00124761906778104
II	11978001	11988000	364	0.00469513	0.00311221169591282	184	0.00338475	0.00124761906778104
II	11979001	11989000	375	0.00454828	0.00311221169591282	184	0.00312634	0.00124761906778104
II	11980001	11990000	384	0.00411613	0.00311221169591282	175	0.0026269	0.00124761906778104
II	11981001	11991000	379	0.00376504	0.00311221169591282	161	0.00196766	0.00124761906778104
II	11982001	11992000	377	0.00338484	0.00311221169591282	155	0.00176133	0.00124761906778104
II	11983001	11993000	393	0.00324233	0.00311221169591282	160	0.00165425	0.00124761906778104
II	11984001	11994000	387	0.00285424	0.00311221169591282	151	0.00158711	0.00124761906778104
II	11985001	11995000	401	0.00288196	0.00311221169591282	148	0.00146704	0.00124761906778104
II	11986001	11996000	374	0.0025896	0.00311221169591282	136	0.0013006	0.00124761906778104
II	11987001	11997000	350	0.00204916	0.00311221169591282	125	0.00111431	0.00124761906778104
II	11988001	11998000	342	0.00210164	0.00311221169591282	118	0.00105645	0.00124761906778104
II	11989001	11999000	349	0.00221426	0.00311221169591282	117	0.00109602	0.00124761906778104
II	11990001	12000000	344	0.0022642	0.00311221169591282	113	0.00104435	0.00124761906778104
II	11991001	12001000	332	0.00213247	0.00311221169591282	115	0.00105105	0.00124761906778104
II	11992001	12002000	331	0.00210979	0.00311221169591282	114	0.00113795	0.00124761906778104
II	11993001	12003000	330	0.00209446	0.00311221169591282	109	0.00120816	0.00124761906778104
II	11994001	12004000	312	0.00210885	0.00311221169591282	102	0.00125697	0.00124761906778104
II	11995001	12005000	316	0.00224967	0.00311221169591282	98	0.00136048	0.00124761906778104
II	11996001	12006000	318	0.00234443	0.00311221169591282	98	0.00149055	0.00124761906778104
II	11997001	12007000	331	0.00246232	0.00311221169591282	99	0.00165521	0.00124761906778104
II	11998001	12008000	325	0.00237688	0.00311221169591282	101	0.00166923	0.00124761906778104
II	11999001	12009000	335	0.00254185	0.00311221169591282	113	0.00189757	0.00124761906778104
II	12000001	12010000	337	0.00258712	0.00311221169591282	121	0.00215109	0.00124761906778104
II	12001001	12011000	340	0.00268651	0.00311221169591282	121	0.0022706	0.00124761906778104
II	12002001	12012000	341	0.00277628	0.00311221169591282	122	0.00230222	0.00124761906778104
II	12003001	12013000	373	0.00299809	0.00311221169591282	128	0.00243929	0.00124761906778104
II	12004001	12014000	403	0.00320034	0.00311221169591282	134	0.00244912	0.00124761906778104
II	12005001	12015000	412	0.00292498	0.00311221169591282	131	0.0023283	0.00124761906778104
II	12006001	12016000	471	0.00396587	0.00311221169591282	180	0.00320001	0.00124761906778104
II	12007001	12017000	498	0.00486367	0.00311221169591282	207	0.00421451	0.00124761906778104
II	12008001	12018000	510	0.00506202	0.00311221169591282	212	0.00431494	0.00124761906778104
II	12009001	12019000	496	0.00485541	0.00311221169591282	198	0.00408184	0.00124761906778104
II	12010001	12020000	507	0.00511261	0.00311221169591282	200	0.00411958	0.00124761906778104
II	12011001	12021000	499	0.00493573	0.00311221169591282	193	0.00392908	0.00124761906778104
II	12012001	12022000	516	0.00514326	0.00311221169591282	197	0.00407549	0.00124761906778104
II	12013001	12023000	460	0.00483309	0.00311221169591282	190	0.00393964	0.00124761906778104
II	12014001	12024000	432	0.00468582	0.00311221169591282	187	0.00396351	0.00124761906778104
II	12015001	12025000	418	0.00475651	0.00311221169591282	191	0.00397552	0.00124761906778104
II	12016001	12026000	372	0.00383599	0.00311221169591282	146	0.00306735	0.00124761906778104
II	12017001	12027000	359	0.003263	0.00311221169591282	124	0.00226591	0.00124761906778104
II	12018001	12028000	341	0.00303241	0.00311221169591282	114	0.00219562	0.00124761906778104
II	12019001	12029000	350	0.0030681	0.00311221169591282	120	0.00219672	0.00124761906778104
II	12020001	12030000	351	0.00286029	0.00311221169591282	111	0.00199367	0.00124761906778104
II	12021001	12031000	372	0.00316968	0.00311221169591282	133	0.00221031	0.00124761906778104
II	12022001	12032000	366	0.00315699	0.00311221169591282	137	0.00211024	0.00124761906778104
II	12023001	12033000	409	0.00352346	0.00311221169591282	157	0.00237104	0.00124761906778104
II	12024001	12034000	433	0.00375454	0.00311221169591282	176	0.00260198	0.00124761906778104
II	12025001	12035000	418	0.00368251	0.00311221169591282	175	0.00253572	0.00124761906778104
II	12026001	12036000	441	0.00385554	0.00311221169591282	189	0.00285418	0.00124761906778104
II	12027001	12037000	436	0.00360299	0.00311221169591282	186	0.00269658	0.00124761906778104
II	12028001	12038000	442	0.00354241	0.00311221169591282	192	0.00265581	0.00124761906778104
II	12029001	12039000	425	0.00346504	0.00311221169591282	198	0.00278875	0.00124761906778104
II	12030001	12040000	409	0.00338257	0.00311221169591282	207	0.0029378	0.00124761906778104
II	12031001	12041000	397	0.00321693	0.00311221169591282	197	0.00302512	0.00124761906778104
II	12032001	12042000	383	0.00300682	0.00311221169591282	193	0.0030061	0.00124761906778104
II	12033001	12043000	366	0.00284397	0.00311221169591282	183	0.00276067	0.00124761906778104
II	12034001	12044000	361	0.00269294	0.00311221169591282	179	0.00260087	0.00124761906778104
II	12035001	12045000	386	0.00289394	0.00311221169591282	184	0.00277413	0.00124761906778104
II	12036001	12046000	357	0.0026002	0.00311221169591282	173	0.00252648	0.00124761906778104
II	12037001	12047000	356	0.0025914	0.00311221169591282	168	0.00240439	0.00124761906778104
II	12038001	12048000	359	0.00278857	0.00311221169591282	172	0.00250501	0.00124761906778104
II	12039001	12049000	364	0.00288906	0.00311221169591282	176	0.00265996	0.00124761906778104
II	12040001	12050000	381	0.0031001	0.00311221169591282	185	0.00289186	0.00124761906778104
II	12041001	12051000	400	0.00353805	0.00311221169591282	196	0.00307916	0.00124761906778104
II	12042001	12052000	442	0.0048611	0.00311221169591282	234	0.00444603	0.00124761906778104
II	12043001	12053000	474	0.00634704	0.00311221169591282	275	0.00638215	0.00124761906778104
II	12044001	12054000	488	0.0071778	0.00311221169591282	293	0.00754703	0.00124761906778104
II	12045001	12055000	486	0.00774089	0.00311221169591282	303	0.00825597	0.00124761906778104
II	12046001	12056000	489	0.00775654	0.00311221169591282	300	0.00819975	0.00124761906778104
II	12047001	12057000	480	0.00785196	0.00311221169591282	310	0.00847884	0.00124761906778104
II	12048001	12058000	488	0.00770279	0.00311221169591282	311	0.0083471	0.00124761906778104
II	12049001	12059000	474	0.00742291	0.00311221169591282	297	0.00794822	0.00124761906778104
II	12050001	12060000	466	0.00714441	0.00311221169591282	283	0.00755027	0.00124761906778104
II	12051001	12061000	436	0.00664947	0.00311221169591282	265	0.00712003	0.00124761906778104
II	12052001	12062000	427	0.00639149	0.00311221169591282	241	0.00608583	0.00124761906778104
II	12053001	12063000	443	0.0062221	0.00311221169591282	222	0.00463925	0.00124761906778104
II	12054001	12064000	433	0.00627833	0.00311221169591282	212	0.00377009	0.00124761906778104
II	12055001	12065000	449	0.0068101	0.00311221169591282	229	0.00349013	0.00124761906778104
II	12056001	12066000	470	0.00753285	0.00311221169591282	245	0.00375329	0.00124761906778104
II	12057001	12067000	488	0.00793635	0.00311221169591282	246	0.00364946	0.00124761906778104
II	12058001	12068000	493	0.00858586	0.00311221169591282	253	0.00385612	0.00124761906778104
II	12059001	12069000	528	0.00970681	0.00311221169591282	278	0.00437833	0.00124761906778104
II	12060001	12070000	557	0.0108885	0.00311221169591282	293	0.00476907	0.00124761906778104
II	12061001	12071000	591	0.0113925	0.00311221169591282	301	0.00502033	0.00124761906778104
II	12062001	12072000	589	0.0106039	0.00311221169591282	283	0.00461896	0.00124761906778104
II	12063001	12073000	529	0.00911604	0.00311221169591282	254	0.00416708	0.00124761906778104
II	12064001	12074000	514	0.00827109	0.00311221169591282	238	0.00377165	0.00124761906778104
II	12065001	12075000	512	0.00711958	0.00311221169591282	216	0.00325448	0.00124761906778104
II	12066001	12076000	495	0.00642398	0.00311221169591282	205	0.00295223	0.00124761906778104
II	12067001	12077000	501	0.00613216	0.00311221169591282	201	0.00288873	0.00124761906778104
II	12068001	12078000	490	0.00550611	0.00311221169591282	190	0.00279152	0.00124761906778104
II	12069001	12079000	462	0.00453004	0.00311221169591282	163	0.00228441	0.00124761906778104
II	12070001	12080000	432	0.00336679	0.00311221169591282	147	0.0019762	0.00124761906778104
II	12071001	12081000	427	0.00315967	0.00311221169591282	153	0.00197764	0.00124761906778104
II	12072001	12082000	426	0.00324469	0.00311221169591282	178	0.00234507	0.00124761906778104
II	12073001	12083000	429	0.00353611	0.00311221169591282	195	0.00263989	0.00124761906778104
II	12074001	12084000	453	0.004134	0.00311221169591282	209	0.003552	0.00124761906778104
II	12075001	12085000	425	0.00401597	0.00311221169591282	205	0.00356839	0.00124761906778104
II	12076001	12086000	419	0.00398088	0.00311221169591282	202	0.00346701	0.00124761906778104
II	12077001	12087000	407	0.00383118	0.00311221169591282	202	0.00338931	0.00124761906778104
II	12078001	12088000	424	0.00395149	0.00311221169591282	204	0.00335923	0.00124761906778104
II	12079001	12089000	428	0.00401647	0.00311221169591282	209	0.00337594	0.00124761906778104
II	12080001	12090000	429	0.00424312	0.00311221169591282	209	0.00340625	0.00124761906778104
II	12081001	12091000	405	0.00406565	0.00311221169591282	198	0.00327679	0.00124761906778104
II	12082001	12092000	408	0.00388842	0.00311221169591282	185	0.00310549	0.00124761906778104
II	12083001	12093000	422	0.00375254	0.00311221169591282	176	0.0028191	0.00124761906778104
II	12084001	12094000	426	0.00341785	0.00311221169591282	177	0.00218518	0.00124761906778104
II	12085001	12095000	459	0.00364917	0.00311221169591282	184	0.00229444	0.00124761906778104
II	12086001	12096000	477	0.00378877	0.00311221169591282	189	0.00265687	0.00124761906778104
II	12087001	12097000	481	0.00369087	0.00311221169591282	191	0.00283076	0.00124761906778104
II	12088001	12098000	485	0.00368632	0.00311221169591282	189	0.00294005	0.00124761906778104
II	12089001	12099000	496	0.00366146	0.00311221169591282	185	0.00292385	0.00124761906778104
II	12090001	12100000	490	0.00353067	0.00311221169591282	194	0.00311276	0.00124761906778104
II	12091001	12101000	509	0.00356548	0.00311221169591282	207	0.00314449	0.00124761906778104
II	12092001	12102000	497	0.00354451	0.00311221169591282	205	0.00303903	0.00124761906778104
II	12093001	12103000	491	0.00351327	0.00311221169591282	203	0.0030601	0.00124761906778104
II	12094001	12104000	485	0.00328371	0.00311221169591282	191	0.00283788	0.00124761906778104
II	12095001	12105000	472	0.00332985	0.00311221169591282	187	0.00301506	0.00124761906778104
II	12096001	12106000	481	0.00352616	0.00311221169591282	191	0.00298969	0.00124761906778104
II	12097001	12107000	484	0.00352266	0.00311221169591282	189	0.002839	0.00124761906778104
II	12098001	12108000	458	0.00335797	0.00311221169591282	181	0.00267571	0.00124761906778104
II	12099001	12109000	445	0.00318018	0.00311221169591282	188	0.00271649	0.00124761906778104
II	12100001	12110000	451	0.00319897	0.00311221169591282	185	0.00259329	0.00124761906778104
II	12101001	12111000	434	0.00297321	0.00311221169591282	171	0.00238753	0.00124761906778104
II	12102001	12112000	420	0.00275428	0.00311221169591282	162	0.00221516	0.00124761906778104
II	12103001	12113000	418	0.0026415	0.00311221169591282	162	0.0021393	0.00124761906778104
II	12104001	12114000	376	0.00235512	0.00311221169591282	153	0.00205485	0.00124761906778104
II	12105001	12115000	377	0.00227761	0.00311221169591282	161	0.00203606	0.00124761906778104
II	12106001	12116000	345	0.00205094	0.00311221169591282	158	0.00202371	0.00124761906778104
II	12107001	12117000	336	0.00202293	0.00311221169591282	161	0.00214259	0.00124761906778104
II	12108001	12118000	330	0.00198993	0.00311221169591282	166	0.00218652	0.00124761906778104
II	12109001	12119000	320	0.00211761	0.00311221169591282	160	0.00220359	0.00124761906778104
II	12110001	12120000	332	0.00210897	0.00311221169591282	161	0.00209455	0.00124761906778104
II	12111001	12121000	311	0.00204999	0.00311221169591282	158	0.00213198	0.00124761906778104
II	12112001	12122000	302	0.00204254	0.00311221169591282	154	0.00220765	0.00124761906778104
II	12113001	12123000	305	0.00196953	0.00311221169591282	156	0.00218866	0.00124761906778104
II	12114001	12124000	330	0.00210422	0.00311221169591282	157	0.00222429	0.00124761906778104
II	12115001	12125000	323	0.00197732	0.00311221169591282	144	0.00200143	0.00124761906778104
II	12116001	12126000	340	0.00188732	0.00311221169591282	138	0.00171788	0.00124761906778104
II	12117001	12127000	336	0.00196824	0.00311221169591282	133	0.00157817	0.00124761906778104
II	12118001	12128000	352	0.00217219	0.00311221169591282	143	0.00181466	0.00124761906778104
II	12119001	12129000	367	0.00218545	0.00311221169591282	141	0.00188008	0.00124761906778104
II	12120001	12130000	346	0.00224104	0.00311221169591282	140	0.00196198	0.00124761906778104
II	12121001	12131000	383	0.00249771	0.00311221169591282	156	0.00209374	0.00124761906778104
II	12122001	12132000	427	0.00314731	0.00311221169591282	184	0.00220741	0.00124761906778104
II	12123001	12133000	422	0.00329431	0.00311221169591282	180	0.00234915	0.00124761906778104
II	12124001	12134000	427	0.00332172	0.00311221169591282	187	0.00252223	0.00124761906778104
II	12125001	12135000	426	0.00333008	0.00311221169591282	191	0.00263522	0.00124761906778104
II	12126001	12136000	431	0.00353572	0.00311221169591282	201	0.00289752	0.00124761906778104
II	12127001	12137000	432	0.0034763	0.00311221169591282	198	0.00285146	0.00124761906778104
II	12128001	12138000	440	0.00350619	0.00311221169591282	199	0.00274497	0.00124761906778104
II	12129001	12139000	432	0.00341592	0.00311221169591282	202	0.00258889	0.00124761906778104
II	12130001	12140000	446	0.00340731	0.00311221169591282	199	0.0024049	0.00124761906778104
II	12131001	12141000	439	0.00347464	0.00311221169591282	202	0.00244049	0.00124761906778104
II	12132001	12142000	415	0.00305503	0.00311221169591282	182	0.0023246	0.00124761906778104
II	12133001	12143000	414	0.00298136	0.00311221169591282	185	0.00221813	0.00124761906778104
II	12134001	12144000	421	0.00313435	0.00311221169591282	188	0.00218593	0.00124761906778104
II	12135001	12145000	435	0.00337305	0.00311221169591282	195	0.00226049	0.00124761906778104
II	12136001	12146000	453	0.0034624	0.00311221169591282	210	0.00239805	0.00124761906778104
II	12137001	12147000	457	0.00357225	0.00311221169591282	223	0.00246327	0.00124761906778104
II	12138001	12148000	459	0.0037017	0.00311221169591282	223	0.00235755	0.00124761906778104
II	12139001	12149000	455	0.00369159	0.00311221169591282	232	0.00249655	0.00124761906778104
II	12140001	12150000	455	0.00376473	0.00311221169591282	238	0.00254648	0.00124761906778104
II	12141001	12151000	456	0.00369768	0.00311221169591282	228	0.00248842	0.00124761906778104
II	12142001	12152000	453	0.00377489	0.00311221169591282	229	0.00250481	0.00124761906778104
II	12143001	12153000	462	0.00393862	0.00311221169591282	229	0.00243905	0.00124761906778104
II	12144001	12154000	465	0.00403789	0.00311221169591282	226	0.00240394	0.00124761906778104
II	12145001	12155000	445	0.00381369	0.00311221169591282	211	0.00212316	0.00124761906778104
II	12146001	12156000	415	0.00373462	0.00311221169591282	189	0.00198839	0.00124761906778104
II	12147001	12157000	408	0.00377778	0.00311221169591282	185	0.00194846	0.00124761906778104
II	12148001	12158000	403	0.00365624	0.00311221169591282	181	0.00198651	0.00124761906778104
II	12149001	12159000	444	0.00390759	0.00311221169591282	191	0.00195674	0.00124761906778104
II	12150001	12160000	437	0.00375507	0.00311221169591282	189	0.00187921	0.00124761906778104
II	12151001	12161000	432	0.00367132	0.00311221169591282	191	0.0018153	0.00124761906778104
II	12152001	12162000	421	0.00336077	0.00311221169591282	181	0.00164763	0.00124761906778104
II	12153001	12163000	429	0.00339224	0.00311221169591282	201	0.0018695	0.00124761906778104
II	12154001	12164000	422	0.00323287	0.00311221169591282	206	0.00175879	0.00124761906778104
II	12155001	12165000	421	0.00322017	0.00311221169591282	212	0.0017667	0.00124761906778104
II	12156001	12166000	431	0.00301893	0.00311221169591282	213	0.0015647	0.00124761906778104
II	12157001	12167000	443	0.00298041	0.00311221169591282	214	0.00166142	0.00124761906778104
II	12158001	12168000	432	0.0027789	0.00311221169591282	209	0.00160155	0.00124761906778104
II	12159001	12169000	404	0.00267617	0.00311221169591282	192	0.00155876	0.00124761906778104
II	12160001	12170000	399	0.00257942	0.00311221169591282	190	0.00158887	0.00124761906778104
II	12161001	12171000	409	0.00269989	0.00311221169591282	190	0.00160212	0.00124761906778104
II	12162001	12172000	390	0.00259153	0.00311221169591282	186	0.00159881	0.00124761906778104
II	12163001	12173000	361	0.00234672	0.00311221169591282	164	0.0013413	0.00124761906778104
II	12164001	12174000	344	0.00213582	0.00311221169591282	149	0.00128497	0.00124761906778104
II	12165001	12175000	354	0.00222564	0.00311221169591282	156	0.0014458	0.00124761906778104
II	12166001	12176000	338	0.00216576	0.00311221169591282	155	0.00145651	0.00124761906778104
II	12167001	12177000	333	0.00217549	0.00311221169591282	157	0.00158369	0.00124761906778104
II	12168001	12178000	327	0.0022062	0.00311221169591282	151	0.0015305	0.00124761906778104
II	12169001	12179000	306	0.00200067	0.00311221169591282	143	0.00139943	0.00124761906778104
II	12170001	12180000	312	0.00205242	0.00311221169591282	141	0.0014122	0.00124761906778104
II	12171001	12181000	313	0.00192953	0.00311221169591282	141	0.00137265	0.00124761906778104
II	12172001	12182000	334	0.00212341	0.00311221169591282	150	0.00146063	0.00124761906778104
II	12173001	12183000	341	0.00216883	0.00311221169591282	147	0.00149253	0.00124761906778104
II	12174001	12184000	332	0.00210174	0.00311221169591282	149	0.00141777	0.00124761906778104
II	12175001	12185000	340	0.00205755	0.00311221169591282	143	0.00141258	0.00124761906778104
II	12176001	12186000	374	0.00227396	0.00311221169591282	150	0.00163707	0.00124761906778104
II	12177001	12187000	375	0.0021727	0.00311221169591282	145	0.00152888	0.00124761906778104
II	12178001	12188000	380	0.00234	0.00311221169591282	154	0.00166975	0.00124761906778104
II	12179001	12189000	401	0.00258677	0.00311221169591282	168	0.00200419	0.00124761906778104
II	12180001	12190000	404	0.00258264	0.00311221169591282	171	0.00208317	0.00124761906778104
II	12181001	12191000	390	0.00251395	0.00311221169591282	165	0.00212906	0.00124761906778104
II	12182001	12192000	406	0.00261411	0.00311221169591282	170	0.00219959	0.00124761906778104
II	12183001	12193000	432	0.0028039	0.00311221169591282	182	0.00237112	0.00124761906778104
II	12184001	12194000	431	0.00285981	0.00311221169591282	180	0.00249438	0.00124761906778104
II	12185001	12195000	411	0.00277389	0.00311221169591282	173	0.00240603	0.00124761906778104
II	12186001	12196000	367	0.00248332	0.00311221169591282	160	0.00212931	0.00124761906778104
II	12187001	12197000	356	0.00237026	0.00311221169591282	156	0.00197781	0.00124761906778104
II	12188001	12198000	359	0.00229019	0.00311221169591282	154	0.00187827	0.00124761906778104
II	12189001	12199000	340	0.00203122	0.00311221169591282	149	0.00157225	0.00124761906778104
II	12190001	12200000	333	0.00199794	0.00311221169591282	143	0.00149327	0.00124761906778104
II	12191001	12201000	343	0.00213235	0.00311221169591282	149	0.00154958	0.00124761906778104
II	12192001	12202000	342	0.00223935	0.00311221169591282	154	0.00169847	0.00124761906778104
II	12193001	12203000	309	0.0019971	0.00311221169591282	139	0.00146714	0.00124761906778104
II	12194001	12204000	330	0.00221108	0.00311221169591282	149	0.00165826	0.00124761906778104
II	12195001	12205000	341	0.00238234	0.00311221169591282	165	0.00195401	0.00124761906778104
II	12196001	12206000	408	0.00313033	0.00311221169591282	187	0.00220931	0.00124761906778104
II	12197001	12207000	399	0.00311592	0.00311221169591282	181	0.0021302	0.00124761906778104
II	12198001	12208000	379	0.00299396	0.00311221169591282	176	0.00204663	0.00124761906778104
II	12199001	12209000	405	0.0031163	0.00311221169591282	175	0.00200623	0.00124761906778104
II	12200001	12210000	400	0.00321652	0.00311221169591282	178	0.00202898	0.00124761906778104
II	12201001	12211000	401	0.00327171	0.00311221169591282	173	0.00201107	0.00124761906778104
II	12202001	12212000	386	0.00312718	0.00311221169591282	161	0.0017554	0.00124761906778104
II	12203001	12213000	393	0.00321442	0.00311221169591282	160	0.00187338	0.00124761906778104
II	12204001	12214000	388	0.00319386	0.00311221169591282	157	0.00174192	0.00124761906778104
II	12205001	12215000	362	0.00291523	0.00311221169591282	136	0.00130915	0.00124761906778104
II	12206001	12216000	314	0.00228712	0.00311221169591282	121	0.00108485	0.00124761906778104
II	12207001	12217000	346	0.00262247	0.00311221169591282	123	0.00113083	0.00124761906778104
II	12208001	12218000	360	0.00258328	0.00311221169591282	121	0.00111303	0.00124761906778104
II	12209001	12219000	351	0.00246882	0.00311221169591282	112	0.00113564	0.00124761906778104
II	12210001	12220000	356	0.00261108	0.00311221169591282	115	0.00116518	0.00124761906778104
II	12211001	12221000	375	0.00287706	0.00311221169591282	121	0.00112673	0.00124761906778104
II	12212001	12222000	392	0.00303745	0.00311221169591282	135	0.00123933	0.00124761906778104
II	12213001	12223000	411	0.00336017	0.00311221169591282	145	0.00120917	0.00124761906778104
II	12214001	12224000	434	0.00355626	0.00311221169591282	146	0.00123779	0.00124761906778104
II	12215001	12225000	452	0.00385947	0.00311221169591282	157	0.00131468	0.00124761906778104
II	12216001	12226000	446	0.00390215	0.00311221169591282	164	0.00137094	0.00124761906778104
II	12217001	12227000	437	0.00382701	0.00311221169591282	177	0.00141534	0.00124761906778104
II	12218001	12228000	452	0.00395047	0.00311221169591282	190	0.00148291	0.00124761906778104
II	12219001	12229000	459	0.00409543	0.00311221169591282	209	0.00155993	0.00124761906778104
II	12220001	12230000	480	0.00401942	0.00311221169591282	211	0.00156104	0.00124761906778104
II	12221001	12231000	442	0.00351981	0.00311221169591282	208	0.00158208	0.00124761906778104
II	12222001	12232000	436	0.0034244	0.00311221169591282	205	0.00178593	0.00124761906778104
II	12223001	12233000	419	0.00310657	0.00311221169591282	207	0.00183271	0.00124761906778104
II	12224001	12234000	390	0.00273682	0.00311221169591282	204	0.00172395	0.00124761906778104
II	12225001	12235000	397	0.00255964	0.00311221169591282	197	0.00168861	0.00124761906778104
II	12226001	12236000	434	0.00267488	0.00311221169591282	198	0.00172361	0.00124761906778104
II	12227001	12237000	425	0.00256833	0.00311221169591282	192	0.00176548	0.00124761906778104
II	12228001	12238000	423	0.00255633	0.00311221169591282	201	0.00193609	0.00124761906778104
II	12229001	12239000	404	0.0025297	0.00311221169591282	191	0.00198167	0.00124761906778104
II	12230001	12240000	392	0.00247649	0.00311221169591282	184	0.00192014	0.00124761906778104
II	12231001	12241000	401	0.00262555	0.00311221169591282	187	0.00187681	0.00124761906778104
II	12232001	12242000	391	0.00258967	0.00311221169591282	189	0.00169535	0.00124761906778104
II	12233001	12243000	411	0.0027683	0.00311221169591282	189	0.00169714	0.00124761906778104
II	12234001	12244000	418	0.00285384	0.00311221169591282	189	0.00168345	0.00124761906778104
II	12235001	12245000	429	0.0030566	0.00311221169591282	203	0.00187104	0.00124761906778104
II	12236001	12246000	403	0.00293728	0.00311221169591282	205	0.00182382	0.00124761906778104
II	12237001	12247000	405	0.00297312	0.00311221169591282	212	0.00189292	0.00124761906778104
II	12238001	12248000	398	0.00322876	0.00311221169591282	205	0.00186929	0.00124761906778104
II	12239001	12249000	399	0.00321147	0.00311221169591282	210	0.00183913	0.00124761906778104
II	12240001	12250000	389	0.00316726	0.00311221169591282	212	0.00182576	0.00124761906778104
II	12241001	12251000	396	0.00312013	0.00311221169591282	205	0.00180585	0.00124761906778104
II	12242001	12252000	397	0.0030041	0.00311221169591282	196	0.00173826	0.00124761906778104
II	12243001	12253000	383	0.00279293	0.00311221169591282	187	0.00158661	0.00124761906778104
II	12244001	12254000	375	0.00273918	0.00311221169591282	184	0.00160445	0.00124761906778104
II	12245001	12255000	366	0.00304853	0.00311221169591282	186	0.00183892	0.00124761906778104
II	12246001	12256000	361	0.00299936	0.00311221169591282	173	0.00172371	0.00124761906778104
II	12247001	12257000	370	0.00309674	0.00311221169591282	178	0.00178457	0.00124761906778104
II	12248001	12258000	389	0.00300665	0.00311221169591282	173	0.00165515	0.00124761906778104
II	12249001	12259000	420	0.0032597	0.00311221169591282	177	0.00173414	0.00124761906778104
II	12250001	12260000	422	0.00327434	0.00311221169591282	177	0.00170545	0.00124761906778104
II	12251001	12261000	407	0.00326268	0.00311221169591282	178	0.00184486	0.00124761906778104
II	12252001	12262000	424	0.00349523	0.00311221169591282	184	0.00203759	0.00124761906778104
II	12253001	12263000	421	0.003559	0.00311221169591282	185	0.0021666	0.00124761906778104
II	12254001	12264000	430	0.00368886	0.00311221169591282	193	0.00229035	0.00124761906778104
II	12255001	12265000	429	0.00321459	0.00311221169591282	181	0.00195259	0.00124761906778104
II	12256001	12266000	422	0.00329351	0.00311221169591282	187	0.00210793	0.00124761906778104
II	12257001	12267000	420	0.00329659	0.00311221169591282	177	0.00215549	0.00124761906778104
II	12258001	12268000	398	0.00310485	0.00311221169591282	165	0.00204774	0.00124761906778104
II	12259001	12269000	360	0.00270457	0.00311221169591282	151	0.00186333	0.00124761906778104
II	12260001	12270000	377	0.00296425	0.00311221169591282	160	0.00191238	0.00124761906778104
II	12261001	12271000	396	0.00300008	0.00311221169591282	161	0.00174025	0.00124761906778104
II	12262001	12272000	385	0.00276823	0.00311221169591282	163	0.00153038	0.00124761906778104
II	12263001	12273000	387	0.00274888	0.00311221169591282	165	0.0014485	0.00124761906778104
II	12264001	12274000	391	0.00286056	0.00311221169591282	162	0.00123508	0.00124761906778104
II	12265001	12275000	396	0.00289027	0.00311221169591282	172	0.00116347	0.00124761906778104
II	12266001	12276000	425	0.00300308	0.00311221169591282	175	0.0010339	0.00124761906778104
II	12267001	12277000	424	0.00285011	0.00311221169591282	173	0.000891826	0.00124761906778104
II	12268001	12278000	451	0.00287317	0.00311221169591282	183	0.00102548	0.00124761906778104
II	12269001	12279000	455	0.0029074	0.00311221169591282	185	0.00107109	0.00124761906778104
II	12270001	12280000	438	0.00261857	0.00311221169591282	177	0.00111548	0.00124761906778104
II	12271001	12281000	440	0.00265852	0.00311221169591282	190	0.00122083	0.00124761906778104
II	12272001	12282000	451	0.00277267	0.00311221169591282	187	0.00131577	0.00124761906778104
II	12273001	12283000	436	0.00265759	0.00311221169591282	182	0.00133576	0.00124761906778104
II	12274001	12284000	433	0.00249114	0.00311221169591282	175	0.00138601	0.00124761906778104
II	12275001	12285000	445	0.00258837	0.00311221169591282	169	0.00144037	0.00124761906778104
II	12276001	12286000	411	0.00235386	0.00311221169591282	157	0.0014613	0.00124761906778104
II	12277001	12287000	383	0.0021366	0.00311221169591282	146	0.00132375	0.00124761906778104
II	12278001	12288000	348	0.00208398	0.00311221169591282	143	0.0012693	0.00124761906778104
II	12279001	12289000	368	0.00222417	0.00311221169591282	140	0.00123203	0.00124761906778104
II	12280001	12290000	390	0.00244637	0.00311221169591282	143	0.00119628	0.00124761906778104
II	12281001	12291000	405	0.00259633	0.00311221169591282	133	0.00121067	0.00124761906778104
II	12282001	12292000	399	0.00259951	0.00311221169591282	124	0.00113926	0.00124761906778104
II	12283001	12293000	405	0.00261751	0.00311221169591282	127	0.00115127	0.00124761906778104
II	12284001	12294000	415	0.00275059	0.00311221169591282	133	0.00132737	0.00124761906778104
II	12285001	12295000	404	0.00271315	0.00311221169591282	129	0.0014338	0.00124761906778104
II	12286001	12296000	417	0.00294994	0.00311221169591282	141	0.00168788	0.00124761906778104
II	12287001	12297000	449	0.00320903	0.00311221169591282	149	0.0017668	0.00124761906778104
II	12288001	12298000	490	0.00345258	0.00311221169591282	158	0.00188609	0.00124761906778104
II	12289001	12299000	475	0.00342808	0.00311221169591282	165	0.00201413	0.00124761906778104
II	12290001	12300000	441	0.00324734	0.00311221169591282	166	0.00201921	0.00124761906778104
II	12291001	12301000	418	0.003178	0.00311221169591282	162	0.00203832	0.00124761906778104
II	12292001	12302000	414	0.00369247	0.00311221169591282	182	0.00272261	0.00124761906778104
II	12293001	12303000	439	0.00382194	0.00311221169591282	193	0.00291003	0.00124761906778104
II	12294001	12304000	439	0.00370134	0.00311221169591282	192	0.00280183	0.00124761906778104
II	12295001	12305000	439	0.00375777	0.00311221169591282	196	0.00282127	0.00124761906778104
II	12296001	12306000	442	0.00404157	0.00311221169591282	211	0.00326868	0.00124761906778104
II	12297001	12307000	453	0.00485235	0.00311221169591282	241	0.00448105	0.00124761906778104
II	12298001	12308000	414	0.00482778	0.00311221169591282	231	0.00466309	0.00124761906778104
II	12299001	12309000	415	0.00511437	0.00311221169591282	239	0.00515439	0.00124761906778104
II	12300001	12310000	450	0.00591008	0.00311221169591282	253	0.00621031	0.00124761906778104
II	12301001	12311000	450	0.0060697	0.00311221169591282	259	0.0065809	0.00124761906778104
II	12302001	12312000	475	0.00681831	0.00311221169591282	288	0.00747244	0.00124761906778104
II	12303001	12313000	454	0.0068498	0.00311221169591282	281	0.00761433	0.00124761906778104
II	12304001	12314000	430	0.00677628	0.00311221169591282	278	0.00765708	0.00124761906778104
II	12305001	12315000	415	0.00658722	0.00311221169591282	279	0.00765654	0.00124761906778104
II	12306001	12316000	389	0.00597669	0.00311221169591282	256	0.00693791	0.00124761906778104
II	12307001	12317000	350	0.00494055	0.00311221169591282	229	0.00574849	0.00124761906778104
II	12308001	12318000	342	0.00468987	0.00311221169591282	236	0.00557503	0.00124761906778104
II	12309001	12319000	343	0.00444724	0.00311221169591282	231	0.00511787	0.00124761906778104
II	12310001	12320000	310	0.00359258	0.00311221169591282	210	0.00410944	0.00124761906778104
II	12311001	12321000	297	0.0032559	0.00311221169591282	208	0.00378754	0.00124761906778104
II	12312001	12322000	274	0.00215807	0.00311221169591282	176	0.00288806	0.00124761906778104
II	12313001	12323000	273	0.00213649	0.00311221169591282	183	0.00296363	0.00124761906778104
II	12314001	12324000	284	0.00211584	0.00311221169591282	185	0.00292999	0.00124761906778104
II	12315001	12325000	305	0.00280337	0.00311221169591282	210	0.0034378	0.00124761906778104
II	12316001	12326000	373	0.00500722	0.00311221169591282	263	0.00366858	0.00124761906778104
II	12317001	12327000	382	0.00523327	0.00311221169591282	266	0.00376389	0.00124761906778104
II	12318001	12328000	414	0.00584705	0.00311221169591282	274	0.00375551	0.00124761906778104
II	12319001	12329000	428	0.00653707	0.00311221169591282	291	0.00371535	0.00124761906778104
II	12320001	12330000	455	0.00714008	0.00311221169591282	312	0.00392323	0.00124761906778104
II	12321001	12331000	462	0.00723768	0.00311221169591282	315	0.00397029	0.00124761906778104
II	12322001	12332000	463	0.00716815	0.00311221169591282	306	0.00339864	0.00124761906778104
II	12323001	12333000	477	0.0072315	0.00311221169591282	306	0.00314966	0.00124761906778104
II	12324001	12334000	466	0.00727382	0.00311221169591282	304	0.00309266	0.00124761906778104
II	12325001	12335000	452	0.00664592	0.00311221169591282	275	0.00260488	0.00124761906778104
II	12326001	12336000	411	0.00473499	0.00311221169591282	232	0.00269091	0.00124761906778104
II	12327001	12337000	400	0.00456143	0.00311221169591282	226	0.00264257	0.00124761906778104
II	12328001	12338000	372	0.00398867	0.00311221169591282	206	0.00246275	0.00124761906778104
II	12329001	12339000	351	0.00318381	0.00311221169591282	182	0.00248114	0.00124761906778104
II	12330001	12340000	331	0.00287346	0.00311221169591282	182	0.00258982	0.00124761906778104
II	12331001	12341000	338	0.00287606	0.00311221169591282	172	0.00254793	0.00124761906778104
II	12332001	12342000	331	0.00276651	0.00311221169591282	172	0.00263372	0.00124761906778104
II	12333001	12343000	309	0.00252837	0.00311221169591282	160	0.00244453	0.00124761906778104
II	12334001	12344000	315	0.00270711	0.00311221169591282	169	0.00267003	0.00124761906778104
II	12335001	12345000	301	0.002543	0.00311221169591282	161	0.00246206	0.00124761906778104
II	12336001	12346000	292	0.00253658	0.00311221169591282	153	0.00226748	0.00124761906778104
II	12337001	12347000	325	0.00293522	0.00311221169591282	164	0.00258158	0.00124761906778104
II	12338001	12348000	321	0.0028598	0.00311221169591282	164	0.00269026	0.00124761906778104
II	12339001	12349000	339	0.00295747	0.00311221169591282	168	0.00270774	0.00124761906778104
II	12340001	12350000	340	0.00267602	0.00311221169591282	146	0.00236666	0.00124761906778104
II	12341001	12351000	336	0.00280791	0.00311221169591282	145	0.00223448	0.00124761906778104
II	12342001	12352000	348	0.00300393	0.00311221169591282	149	0.00220984	0.00124761906778104
II	12343001	12353000	370	0.00326827	0.00311221169591282	159	0.00235297	0.00124761906778104
II	12344001	12354000	359	0.00308014	0.00311221169591282	154	0.00212684	0.00124761906778104
II	12345001	12355000	378	0.00333718	0.00311221169591282	169	0.00228274	0.00124761906778104
II	12346001	12356000	378	0.00333007	0.00311221169591282	169	0.00229979	0.00124761906778104
II	12347001	12357000	365	0.00307991	0.00311221169591282	165	0.0019076	0.00124761906778104
II	12348001	12358000	377	0.00318911	0.00311221169591282	176	0.00183261	0.00124761906778104
II	12349001	12359000	382	0.00341182	0.00311221169591282	177	0.0017612	0.00124761906778104
II	12350001	12360000	379	0.00343189	0.00311221169591282	179	0.00175284	0.00124761906778104
II	12351001	12361000	381	0.00332538	0.00311221169591282	188	0.00186955	0.00124761906778104
II	12352001	12362000	362	0.00305633	0.00311221169591282	189	0.00182933	0.00124761906778104
II	12353001	12363000	346	0.00286498	0.00311221169591282	182	0.00177229	0.00124761906778104
II	12354001	12364000	357	0.00291788	0.00311221169591282	182	0.00179286	0.00124761906778104
II	12355001	12365000	355	0.00281657	0.00311221169591282	180	0.00176521	0.00124761906778104
II	12356001	12366000	354	0.0027644	0.00311221169591282	180	0.00170572	0.00124761906778104
II	12357001	12367000	349	0.00280559	0.00311221169591282	171	0.00162337	0.00124761906778104
II	12358001	12368000	350	0.00280456	0.00311221169591282	170	0.00174529	0.00124761906778104
II	12359001	12369000	345	0.00260617	0.00311221169591282	179	0.00184786	0.00124761906778104
II	12360001	12370000	347	0.00259806	0.00311221169591282	179	0.00172848	0.00124761906778104
II	12361001	12371000	351	0.00271201	0.00311221169591282	184	0.00162269	0.00124761906778104
II	12362001	12372000	364	0.00286538	0.00311221169591282	182	0.00156869	0.00124761906778104
II	12363001	12373000	368	0.00299351	0.00311221169591282	195	0.00177451	0.00124761906778104
II	12364001	12374000	382	0.00309176	0.00311221169591282	204	0.00181021	0.00124761906778104
II	12365001	12375000	370	0.00306506	0.00311221169591282	198	0.00165595	0.00124761906778104
II	12366001	12376000	397	0.00324568	0.00311221169591282	224	0.00184688	0.00124761906778104
II	12367001	12377000	411	0.003363	0.00311221169591282	230	0.0019673	0.00124761906778104
II	12368001	12378000	427	0.0033514	0.00311221169591282	225	0.00179337	0.00124761906778104
II	12369001	12379000	450	0.00348193	0.00311221169591282	212	0.00171156	0.00124761906778104
II	12370001	12380000	468	0.00353772	0.00311221169591282	211	0.00179659	0.00124761906778104
II	12371001	12381000	482	0.0038025	0.00311221169591282	214	0.0018446	0.00124761906778104
II	12372001	12382000	472	0.00420747	0.00311221169591282	220	0.00196608	0.00124761906778104
II	12373001	12383000	475	0.00411154	0.00311221169591282	210	0.00172974	0.00124761906778104
II	12374001	12384000	473	0.00408963	0.00311221169591282	204	0.00181964	0.00124761906778104
II	12375001	12385000	471	0.0041169	0.00311221169591282	199	0.00190258	0.00124761906778104
II	12376001	12386000	441	0.00392956	0.00311221169591282	172	0.00170592	0.00124761906778104
II	12377001	12387000	417	0.00371949	0.00311221169591282	171	0.00175534	0.00124761906778104
II	12378001	12388000	392	0.00365111	0.00311221169591282	173	0.00194103	0.00124761906778104
II	12379001	12389000	347	0.00347539	0.00311221169591282	171	0.00188083	0.00124761906778104
II	12380001	12390000	321	0.00352078	0.00311221169591282	172	0.00206091	0.00124761906778104
II	12381001	12391000	316	0.00326609	0.00311221169591282	174	0.00212802	0.00124761906778104
II	12382001	12392000	318	0.00275332	0.00311221169591282	161	0.00197611	0.00124761906778104
II	12383001	12393000	322	0.00282746	0.00311221169591282	157	0.00200022	0.00124761906778104
II	12384001	12394000	311	0.00278563	0.00311221169591282	165	0.00200672	0.00124761906778104
II	12385001	12395000	312	0.00273418	0.00311221169591282	169	0.00200152	0.00124761906778104
II	12386001	12396000	306	0.00271147	0.00311221169591282	167	0.00208341	0.00124761906778104
II	12387001	12397000	313	0.00270836	0.00311221169591282	173	0.00203852	0.00124761906778104
II	12388001	12398000	316	0.00270407	0.00311221169591282	171	0.00193026	0.00124761906778104
II	12389001	12399000	324	0.00271395	0.00311221169591282	170	0.00198691	0.00124761906778104
II	12390001	12400000	334	0.00263633	0.00311221169591282	164	0.00177534	0.00124761906778104
II	12391001	12401000	334	0.0030334	0.00311221169591282	159	0.00221003	0.00124761906778104
II	12392001	12402000	339	0.00349135	0.00311221169591282	173	0.00251693	0.00124761906778104
II	12393001	12403000	349	0.00398386	0.00311221169591282	188	0.0028912	0.00124761906778104
II	12394001	12404000	333	0.00375525	0.00311221169591282	165	0.0026213	0.00124761906778104
II	12395001	12405000	371	0.00501456	0.00311221169591282	207	0.00382277	0.00124761906778104
II	12396001	12406000	389	0.00545816	0.00311221169591282	220	0.00433279	0.00124761906778104
II	12397001	12407000	409	0.00577025	0.00311221169591282	227	0.00474863	0.00124761906778104
II	12398001	12408000	432	0.00579207	0.00311221169591282	228	0.00481846	0.00124761906778104
II	12399001	12409000	446	0.00597201	0.00311221169591282	249	0.00496807	0.00124761906778104
II	12400001	12410000	472	0.00620075	0.00311221169591282	269	0.00519369	0.00124761906778104
II	12401001	12411000	482	0.00574328	0.00311221169591282	272	0.00484852	0.00124761906778104
II	12402001	12412000	479	0.00522619	0.00311221169591282	256	0.00439952	0.00124761906778104
II	12403001	12413000	465	0.00473253	0.00311221169591282	238	0.00415796	0.00124761906778104
II	12404001	12414000	491	0.00512478	0.00311221169591282	256	0.00453636	0.00124761906778104
II	12405001	12415000	472	0.00400734	0.00311221169591282	208	0.0032552	0.00124761906778104
II	12406001	12416000	493	0.00383142	0.00311221169591282	198	0.00282624	0.00124761906778104
II	12407001	12417000	510	0.0040114	0.00311221169591282	186	0.00237391	0.00124761906778104
II	12408001	12418000	511	0.00515504	0.00311221169591282	202	0.0023275	0.00124761906778104
II	12409001	12419000	527	0.00616284	0.00311221169591282	191	0.00242364	0.00124761906778104
II	12410001	12420000	516	0.006213	0.00311221169591282	182	0.00234273	0.00124761906778104
II	12411001	12421000	543	0.00787977	0.00311221169591282	172	0.00232591	0.00124761906778104
II	12412001	12422000	559	0.00860672	0.00311221169591282	186	0.00294628	0.00124761906778104
II	12413001	12423000	585	0.00962291	0.00311221169591282	215	0.00415356	0.00124761906778104
II	12414001	12424000	581	0.00964162	0.00311221169591282	214	0.00423449	0.00124761906778104
II	12415001	12425000	562	0.0095147	0.00311221169591282	219	0.00437506	0.00124761906778104
II	12416001	12426000	549	0.00930851	0.00311221169591282	219	0.00430299	0.00124761906778104
II	12417001	12427000	521	0.0088013	0.00311221169591282	214	0.00429092	0.00124761906778104
II	12418001	12428000	505	0.00783191	0.00311221169591282	208	0.00436449	0.00124761906778104
II	12419001	12429000	520	0.00668339	0.00311221169591282	200	0.00418191	0.00124761906778104
II	12420001	12430000	533	0.00651259	0.00311221169591282	199	0.00423392	0.00124761906778104
II	12421001	12431000	510	0.00477025	0.00311221169591282	191	0.00398355	0.00124761906778104
II	12422001	12432000	534	0.00472825	0.00311221169591282	194	0.0037206	0.00124761906778104
II	12423001	12433000	545	0.00422015	0.00311221169591282	164	0.00233613	0.00124761906778104
II	12424001	12434000	590	0.00476499	0.00311221169591282	154	0.00202182	0.00124761906778104
II	12425001	12435000	610	0.00487724	0.00311221169591282	156	0.00200249	0.00124761906778104
II	12426001	12436000	637	0.00510122	0.00311221169591282	151	0.00187302	0.00124761906778104
II	12427001	12437000	693	0.00593867	0.00311221169591282	166	0.00231772	0.00124761906778104
II	12428001	12438000	746	0.0063565	0.00311221169591282	158	0.00230417	0.00124761906778104
II	12429001	12439000	761	0.00729919	0.00311221169591282	182	0.00304402	0.00124761906778104
II	12430001	12440000	811	0.00769336	0.00311221169591282	188	0.00327679	0.00124761906778104
II	12431001	12441000	807	0.00764812	0.00311221169591282	193	0.00337933	0.00124761906778104
II	12432001	12442000	784	0.00716328	0.00311221169591282	192	0.00328123	0.00124761906778104
II	12433001	12443000	773	0.00661607	0.00311221169591282	205	0.00335864	0.00124761906778104
II	12434001	12444000	759	0.00594719	0.00311221169591282	217	0.00351038	0.00124761906778104
II	12435001	12445000	807	0.00585492	0.00311221169591282	216	0.00345702	0.00124761906778104
II	12436001	12446000	794	0.00554669	0.00311221169591282	219	0.00352259	0.00124761906778104
II	12437001	12447000	789	0.0047295	0.00311221169591282	203	0.0029884	0.00124761906778104
II	12438001	12448000	792	0.00420869	0.00311221169591282	216	0.00290589	0.00124761906778104
II	12439001	12449000	767	0.00320686	0.00311221169591282	204	0.0021528	0.00124761906778104
II	12440001	12450000	763	0.00292629	0.00311221169591282	212	0.00192526	0.00124761906778104
II	12441001	12451000	793	0.00333219	0.00311221169591282	211	0.0018981	0.00124761906778104
II	12442001	12452000	797	0.00318173	0.00311221169591282	204	0.00183525	0.00124761906778104
II	12443001	12453000	802	0.00334081	0.00311221169591282	198	0.0020226	0.00124761906778104
II	12444001	12454000	802	0.00329208	0.00311221169591282	204	0.00229825	0.00124761906778104
II	12445001	12455000	779	0.00345273	0.00311221169591282	204	0.00238502	0.00124761906778104
II	12446001	12456000	794	0.00364083	0.00311221169591282	211	0.00246923	0.00124761906778104
II	12447001	12457000	735	0.00353322	0.00311221169591282	201	0.00251383	0.00124761906778104
II	12448001	12458000	719	0.00367916	0.00311221169591282	192	0.00270462	0.00124761906778104
II	12449001	12459000	736	0.00386664	0.00311221169591282	181	0.00268582	0.00124761906778104
II	12450001	12460000	719	0.00382709	0.00311221169591282	163	0.00257476	0.00124761906778104
II	12451001	12461000	705	0.00349613	0.00311221169591282	163	0.00249168	0.00124761906778104
II	12452001	12462000	698	0.00352709	0.00311221169591282	156	0.00243413	0.00124761906778104
II	12453001	12463000	669	0.00335922	0.00311221169591282	159	0.00233528	0.00124761906778104
II	12454001	12464000	631	0.00331585	0.00311221169591282	156	0.00232304	0.00124761906778104
II	12455001	12465000	619	0.00323796	0.00311221169591282	166	0.00250117	0.00124761906778104
II	12456001	12466000	662	0.00367881	0.00311221169591282	224	0.00373024	0.00124761906778104
II	12457001	12467000	725	0.00409474	0.00311221169591282	258	0.00463214	0.00124761906778104
II	12458001	12468000	721	0.00419981	0.00311221169591282	272	0.00496575	0.00124761906778104
II	12459001	12469000	721	0.00429032	0.00311221169591282	278	0.00522982	0.00124761906778104
II	12460001	12470000	696	0.00424654	0.00311221169591282	278	0.00513019	0.00124761906778104
II	12461001	12471000	718	0.00439663	0.00311221169591282	288	0.00538557	0.00124761906778104
II	12462001	12472000	751	0.00457957	0.00311221169591282	293	0.00542886	0.00124761906778104
II	12463001	12473000	788	0.00467342	0.00311221169591282	282	0.00529187	0.00124761906778104
II	12464001	12474000	841	0.00480261	0.00311221169591282	270	0.00487335	0.00124761906778104
II	12465001	12475000	852	0.00482671	0.00311221169591282	256	0.00458414	0.00124761906778104
II	12466001	12476000	799	0.00428796	0.00311221169591282	186	0.00324423	0.00124761906778104
II	12467001	12477000	800	0.00418146	0.00311221169591282	162	0.00257678	0.00124761906778104
II	12468001	12478000	788	0.00394998	0.00311221169591282	138	0.00214891	0.00124761906778104
II	12469001	12479000	761	0.00378701	0.00311221169591282	125	0.00184144	0.00124761906778104
II	12470001	12480000	778	0.00391099	0.00311221169591282	128	0.00199665	0.00124761906778104
II	12471001	12481000	759	0.00388877	0.00311221169591282	122	0.00188305	0.00124761906778104
II	12472001	12482000	710	0.00365547	0.00311221169591282	121	0.00208608	0.00124761906778104
II	12473001	12483000	743	0.00370865	0.00311221169591282	131	0.0022376	0.00124761906778104
II	12474001	12484000	757	0.00376693	0.00311221169591282	139	0.00259669	0.00124761906778104
II	12475001	12485000	802	0.00390877	0.00311221169591282	146	0.00276255	0.00124761906778104
II	12476001	12486000	823	0.00405543	0.00311221169591282	158	0.00287035	0.00124761906778104
II	12477001	12487000	809	0.00399911	0.00311221169591282	154	0.0027353	0.00124761906778104
II	12478001	12488000	857	0.00431296	0.00311221169591282	166	0.00304295	0.00124761906778104
II	12479001	12489000	887	0.00435281	0.00311221169591282	177	0.00315725	0.00124761906778104
II	12480001	12490000	855	0.0041481	0.00311221169591282	173	0.00316546	0.00124761906778104
II	12481001	12491000	870	0.00404738	0.00311221169591282	168	0.00308052	0.00124761906778104
II	12482001	12492000	899	0.00419006	0.00311221169591282	160	0.0027907	0.00124761906778104
II	12483001	12493000	920	0.00434317	0.00311221169591282	148	0.00251533	0.00124761906778104
II	12484001	12494000	916	0.00529121	0.00311221169591282	153	0.00233186	0.00124761906778104
II	12485001	12495000	865	0.00556803	0.00311221169591282	159	0.0024661	0.00124761906778104
II	12486001	12496000	867	0.00597046	0.00311221169591282	156	0.00242389	0.00124761906778104
II	12487001	12497000	909	0.00621887	0.00311221169591282	160	0.00238255	0.00124761906778104
II	12488001	12498000	891	0.00608662	0.00311221169591282	146	0.00200377	0.00124761906778104
II	12489001	12499000	856	0.00594606	0.00311221169591282	134	0.0018225	0.00124761906778104
II	12490001	12500000	875	0.00589911	0.00311221169591282	130	0.00163787	0.00124761906778104
II	12491001	12501000	838	0.00585812	0.00311221169591282	127	0.00163465	0.00124761906778104
II	12492001	12502000	856	0.00586554	0.00311221169591282	124	0.00156128	0.00124761906778104
II	12493001	12503000	826	0.00594193	0.00311221169591282	132	0.00174213	0.00124761906778104
II	12494001	12504000	812	0.00503517	0.00311221169591282	124	0.00161744	0.00124761906778104
II	12495001	12505000	798	0.00458599	0.00311221169591282	114	0.00132309	0.00124761906778104
II	12496001	12506000	783	0.00413487	0.00311221169591282	113	0.00122836	0.00124761906778104
II	12497001	12507000	709	0.00403258	0.00311221169591282	111	0.00128304	0.00124761906778104
II	12498001	12508000	677	0.00440764	0.00311221169591282	126	0.00138013	0.00124761906778104
II	12499001	12509000	703	0.00520556	0.00311221169591282	148	0.00164093	0.00124761906778104
II	12500001	12510000	723	0.00525811	0.00311221169591282	164	0.00175389	0.00124761906778104
II	12501001	12511000	799	0.00555569	0.00311221169591282	175	0.00192387	0.00124761906778104
II	12502001	12512000	832	0.00566527	0.00311221169591282	178	0.00198515	0.00124761906778104
II	12503001	12513000	819	0.00532607	0.00311221169591282	173	0.00178714	0.00124761906778104
II	12504001	12514000	805	0.00508138	0.00311221169591282	161	0.00166405	0.00124761906778104
II	12505001	12515000	820	0.0050923	0.00311221169591282	162	0.00181354	0.00124761906778104
II	12506001	12516000	819	0.00511425	0.00311221169591282	163	0.00203912	0.00124761906778104
II	12507001	12517000	865	0.005409	0.00311221169591282	166	0.00208786	0.00124761906778104
II	12508001	12518000	921	0.0066001	0.00311221169591282	184	0.0037048	0.00124761906778104
II	12509001	12519000	989	0.00723331	0.00311221169591282	220	0.00501656	0.00124761906778104
II	12510001	12520000	985	0.00742937	0.00311221169591282	214	0.00519426	0.00124761906778104
II	12511001	12521000	921	0.00784391	0.00311221169591282	220	0.00577131	0.00124761906778104
II	12512001	12522000	807	0.00735133	0.00311221169591282	209	0.00566043	0.00124761906778104
II	12513001	12523000	799	0.00806737	0.00311221169591282	229	0.00644115	0.00124761906778104
II	12514001	12524000	844	0.00989679	0.00311221169591282	287	0.00825697	0.00124761906778104
II	12515001	12525000	884	0.0122607	0.00311221169591282	342	0.010225	0.00124761906778104
II	12516001	12526000	891	0.0137543	0.00311221169591282	378	0.0115552	0.00124761906778104
II	12517001	12527000	868	0.01401	0.00311221169591282	393	0.0114431	0.00124761906778104
II	12518001	12528000	858	0.0137291	0.00311221169591282	404	0.00970488	0.00124761906778104
II	12519001	12529000	826	0.0143547	0.00311221169591282	390	0.00832567	0.00124761906778104
II	12520001	12530000	852	0.0165721	0.00311221169591282	447	0.0109914	0.00124761906778104
II	12521001	12531000	872	0.0164273	0.00311221169591282	456	0.0111506	0.00124761906778104
II	12522001	12532000	976	0.0174152	0.00311221169591282	487	0.0123412	0.00124761906778104
II	12523001	12533000	974	0.0169387	0.00311221169591282	483	0.0120825	0.00124761906778104
II	12524001	12534000	922	0.0157298	0.00311221169591282	447	0.0110992	0.00124761906778104
II	12525001	12535000	867	0.0138003	0.00311221169591282	411	0.00938801	0.00124761906778104
II	12526001	12536000	851	0.0124664	0.00311221169591282	380	0.0079484	0.00124761906778104
II	12527001	12537000	810	0.0116834	0.00311221169591282	376	0.00823703	0.00124761906778104
II	12528001	12538000	727	0.0101849	0.00311221169591282	334	0.00837788	0.00124761906778104
II	12529001	12539000	636	0.00801685	0.00311221169591282	295	0.00820287	0.00124761906778104
II	12530001	12540000	607	0.00596108	0.00311221169591282	236	0.00533826	0.00124761906778104
II	12531001	12541000	574	0.00536095	0.00311221169591282	211	0.0045016	0.00124761906778104
II	12532001	12542000	526	0.00473525	0.00311221169591282	205	0.0035133	0.00124761906778104
II	12533001	12543000	500	0.00462768	0.00311221169591282	195	0.00315676	0.00124761906778104
II	12534001	12544000	500	0.00417674	0.00311221169591282	181	0.00248408	0.00124761906778104
II	12535001	12545000	513	0.00379663	0.00311221169591282	161	0.00214538	0.00124761906778104
II	12536001	12546000	494	0.0033464	0.00311221169591282	148	0.0019597	0.00124761906778104
II	12537001	12547000	512	0.00325087	0.00311221169591282	139	0.00162304	0.00124761906778104
II	12538001	12548000	535	0.00352955	0.00311221169591282	143	0.00163885	0.00124761906778104
II	12539001	12549000	547	0.00352079	0.00311221169591282	146	0.00169903	0.00124761906778104
II	12540001	12550000	518	0.00316472	0.00311221169591282	151	0.00192317	0.00124761906778104
II	12541001	12551000	496	0.00310499	0.00311221169591282	159	0.00213074	0.00124761906778104
II	12542001	12552000	474	0.00293525	0.00311221169591282	149	0.00221794	0.00124761906778104
II	12543001	12553000	445	0.00257637	0.00311221169591282	139	0.00208101	0.00124761906778104
II	12544001	12554000	413	0.00228537	0.00311221169591282	135	0.00197509	0.00124761906778104
II	12545001	12555000	380	0.00211399	0.00311221169591282	138	0.00216655	0.00124761906778104
II	12546001	12556000	373	0.00219129	0.00311221169591282	148	0.00255946	0.00124761906778104
II	12547001	12557000	360	0.0021486	0.00311221169591282	145	0.00268427	0.00124761906778104
II	12548001	12558000	350	0.00181882	0.00311221169591282	142	0.00270776	0.00124761906778104
II	12549001	12559000	348	0.00183064	0.00311221169591282	141	0.00276361	0.00124761906778104
II	12550001	12560000	322	0.00169022	0.00311221169591282	134	0.00256293	0.00124761906778104
II	12551001	12561000	319	0.00163086	0.00311221169591282	133	0.0025353	0.00124761906778104
II	12552001	12562000	333	0.00165972	0.00311221169591282	143	0.00251964	0.00124761906778104
II	12553001	12563000	371	0.00183123	0.00311221169591282	159	0.00271598	0.00124761906778104
II	12554001	12564000	393	0.00193411	0.00311221169591282	160	0.00275931	0.00124761906778104
II	12555001	12565000	407	0.00218807	0.00311221169591282	167	0.00258391	0.00124761906778104
II	12556001	12566000	432	0.00340899	0.00311221169591282	190	0.00227285	0.00124761906778104
II	12557001	12567000	438	0.00342718	0.00311221169591282	194	0.00217952	0.00124761906778104
II	12558001	12568000	447	0.00340128	0.00311221169591282	198	0.00206702	0.00124761906778104
II	12559001	12569000	470	0.00347062	0.00311221169591282	194	0.00193529	0.00124761906778104
II	12560001	12570000	468	0.00344714	0.00311221169591282	185	0.00193204	0.00124761906778104
II	12561001	12571000	448	0.00336433	0.00311221169591282	173	0.00156311	0.00124761906778104
II	12562001	12572000	461	0.00405386	0.00311221169591282	172	0.00143836	0.00124761906778104
II	12563001	12573000	457	0.00464583	0.00311221169591282	184	0.00156859	0.00124761906778104
II	12564001	12574000	468	0.00525232	0.00311221169591282	203	0.00151129	0.00124761906778104
II	12565001	12575000	493	0.0061204	0.00311221169591282	215	0.00159803	0.00124761906778104
II	12566001	12576000	519	0.00576442	0.00311221169591282	199	0.00164298	0.00124761906778104
II	12567001	12577000	549	0.00709457	0.00311221169591282	213	0.00166572	0.00124761906778104
II	12568001	12578000	575	0.00807974	0.00311221169591282	230	0.00175248	0.00124761906778104
II	12569001	12579000	584	0.00889396	0.00311221169591282	247	0.00176775	0.00124761906778104
II	12570001	12580000	594	0.00953911	0.00311221169591282	269	0.00179132	0.00124761906778104
II	12571001	12581000	632	0.0104836	0.00311221169591282	316	0.00198844	0.00124761906778104
II	12572001	12582000	633	0.0107546	0.00311221169591282	350	0.0022191	0.00124761906778104
II	12573001	12583000	620	0.0104552	0.00311221169591282	353	0.00203512	0.00124761906778104
II	12574001	12584000	603	0.0102356	0.00311221169591282	360	0.00201811	0.00124761906778104
II	12575001	12585000	585	0.00979801	0.00311221169591282	371	0.00185589	0.00124761906778104
II	12576001	12586000	551	0.00962038	0.00311221169591282	380	0.00186549	0.00124761906778104
II	12577001	12587000	556	0.0089862	0.00311221169591282	384	0.00202761	0.00124761906778104
II	12578001	12588000	540	0.0086821	0.00311221169591282	390	0.00216281	0.00124761906778104
II	12579001	12589000	549	0.00862351	0.00311221169591282	405	0.00239978	0.00124761906778104
II	12580001	12590000	574	0.00883432	0.00311221169591282	414	0.00234727	0.00124761906778104
II	12581001	12591000	600	0.00857261	0.00311221169591282	403	0.00273742	0.00124761906778104
II	12582001	12592000	606	0.00821852	0.00311221169591282	379	0.00251394	0.00124761906778104
II	12583001	12593000	594	0.0079115	0.00311221169591282	358	0.00249743	0.00124761906778104
II	12584001	12594000	612	0.00820419	0.00311221169591282	352	0.00274767	0.00124761906778104
II	12585001	12595000	624	0.00855677	0.00311221169591282	357	0.00319609	0.00124761906778104
II	12586001	12596000	620	0.00826239	0.00311221169591282	352	0.00339404	0.00124761906778104
II	12587001	12597000	599	0.00820963	0.00311221169591282	353	0.00354432	0.00124761906778104
II	12588001	12598000	570	0.00762471	0.00311221169591282	327	0.00325895	0.00124761906778104
II	12589001	12599000	554	0.00735413	0.00311221169591282	330	0.00321732	0.00124761906778104
II	12590001	12600000	558	0.00687881	0.00311221169591282	331	0.00345118	0.00124761906778104
II	12591001	12601000	518	0.00643195	0.00311221169591282	311	0.00308649	0.00124761906778104
II	12592001	12602000	475	0.00578672	0.00311221169591282	287	0.00300258	0.00124761906778104
II	12593001	12603000	519	0.00605488	0.00311221169591282	290	0.00302981	0.00124761906778104
II	12594001	12604000	552	0.00579555	0.00311221169591282	288	0.00301069	0.00124761906778104
II	12595001	12605000	538	0.00504693	0.00311221169591282	255	0.00254487	0.00124761906778104
II	12596001	12606000	529	0.00491729	0.00311221169591282	239	0.00247593	0.00124761906778104
II	12597001	12607000	484	0.00426007	0.00311221169591282	212	0.00210565	0.00124761906778104
II	12598001	12608000	504	0.0044241	0.00311221169591282	230	0.00217578	0.00124761906778104
II	12599001	12609000	496	0.00418561	0.00311221169591282	210	0.00221245	0.00124761906778104
II	12600001	12610000	478	0.00440144	0.00311221169591282	195	0.00258908	0.00124761906778104
II	12601001	12611000	516	0.0062974	0.00311221169591282	239	0.004809	0.00124761906778104
II	12602001	12612000	536	0.00678087	0.00311221169591282	258	0.00535866	0.00124761906778104
II	12603001	12613000	517	0.00735399	0.00311221169591282	277	0.00606199	0.00124761906778104
II	12604001	12614000	479	0.00777799	0.00311221169591282	288	0.00621883	0.00124761906778104
II	12605001	12615000	471	0.00772709	0.00311221169591282	292	0.00630932	0.00124761906778104
II	12606001	12616000	477	0.00759673	0.00311221169591282	303	0.00617749	0.00124761906778104
II	12607001	12617000	513	0.007918	0.00311221169591282	317	0.00640254	0.00124761906778104
II	12608001	12618000	512	0.00783805	0.00311221169591282	309	0.00639785	0.00124761906778104
II	12609001	12619000	521	0.0077301	0.00311221169591282	300	0.00618612	0.00124761906778104
II	12610001	12620000	534	0.00778751	0.00311221169591282	300	0.00604873	0.00124761906778104
II	12611001	12621000	527	0.00656654	0.00311221169591282	260	0.00439356	0.00124761906778104
II	12612001	12622000	561	0.00757974	0.00311221169591282	272	0.00523318	0.00124761906778104
II	12613001	12623000	577	0.00716197	0.00311221169591282	255	0.00464346	0.00124761906778104
II	12614001	12624000	541	0.00620799	0.00311221169591282	230	0.00429873	0.00124761906778104
II	12615001	12625000	525	0.00598962	0.00311221169591282	223	0.00429494	0.00124761906778104
II	12616001	12626000	536	0.00627502	0.00311221169591282	232	0.00493977	0.00124761906778104
II	12617001	12627000	555	0.00638798	0.00311221169591282	232	0.00512603	0.00124761906778104
II	12618001	12628000	576	0.00661155	0.00311221169591282	227	0.00513583	0.00124761906778104
II	12619001	12629000	575	0.00657271	0.00311221169591282	224	0.00515086	0.00124761906778104
II	12620001	12630000	571	0.00632918	0.00311221169591282	216	0.00485095	0.00124761906778104
II	12621001	12631000	595	0.00672265	0.00311221169591282	249	0.0056211	0.00124761906778104
II	12622001	12632000	570	0.00561085	0.00311221169591282	233	0.00494792	0.00124761906778104
II	12623001	12633000	543	0.00531959	0.00311221169591282	229	0.00508895	0.00124761906778104
II	12624001	12634000	559	0.00541677	0.00311221169591282	224	0.00520275	0.00124761906778104
II	12625001	12635000	570	0.00549553	0.00311221169591282	232	0.0051836	0.00124761906778104
II	12626001	12636000	572	0.00533328	0.00311221169591282	229	0.00461759	0.00124761906778104
II	12627001	12637000	574	0.00556429	0.00311221169591282	230	0.00474701	0.00124761906778104
II	12628001	12638000	542	0.00551977	0.00311221169591282	231	0.00515344	0.00124761906778104
II	12629001	12639000	532	0.00556655	0.00311221169591282	231	0.00528582	0.00124761906778104
II	12630001	12640000	523	0.00542438	0.00311221169591282	234	0.00529664	0.00124761906778104
II	12631001	12641000	467	0.00426054	0.00311221169591282	182	0.00379862	0.00124761906778104
II	12632001	12642000	460	0.0040659	0.00311221169591282	172	0.00326569	0.00124761906778104
II	12633001	12643000	461	0.00411357	0.00311221169591282	171	0.00305492	0.00124761906778104
II	12634001	12644000	468	0.00423629	0.00311221169591282	176	0.00306774	0.00124761906778104
II	12635001	12645000	476	0.00429194	0.00311221169591282	173	0.00316697	0.00124761906778104
II	12636001	12646000	460	0.00413476	0.00311221169591282	155	0.00316675	0.00124761906778104
II	12637001	12647000	451	0.00388583	0.00311221169591282	155	0.00312963	0.00124761906778104
II	12638001	12648000	475	0.00391442	0.00311221169591282	157	0.00280751	0.00124761906778104
II	12639001	12649000	468	0.00395382	0.00311221169591282	162	0.0028067	0.00124761906778104
II	12640001	12650000	420	0.00353398	0.00311221169591282	144	0.00247918	0.00124761906778104
II	12641001	12651000	389	0.00332998	0.00311221169591282	143	0.00241864	0.00124761906778104
II	12642001	12652000	346	0.0029623	0.00311221169591282	133	0.00217507	0.00124761906778104
II	12643001	12653000	352	0.00288716	0.00311221169591282	127	0.00218092	0.00124761906778104
II	12644001	12654000	341	0.00281567	0.00311221169591282	124	0.0020518	0.00124761906778104
II	12645001	12655000	326	0.0025866	0.00311221169591282	116	0.00185489	0.00124761906778104
II	12646001	12656000	333	0.00260564	0.00311221169591282	113	0.00176879	0.00124761906778104
II	12647001	12657000	323	0.00229463	0.00311221169591282	98	0.00127752	0.00124761906778104
II	12648001	12658000	301	0.00187513	0.00311221169591282	92	0.00112013	0.00124761906778104
II	12649001	12659000	297	0.00172976	0.00311221169591282	90	0.00120038	0.00124761906778104
II	12650001	12660000	345	0.00216882	0.00311221169591282	104	0.00148519	0.00124761906778104
II	12651001	12661000	394	0.00247147	0.00311221169591282	112	0.00173019	0.00124761906778104
II	12652001	12662000	433	0.0025907	0.00311221169591282	113	0.00180055	0.00124761906778104
II	12653001	12663000	445	0.00253722	0.00311221169591282	145	0.00175483	0.00124761906778104
II	12654001	12664000	455	0.00271263	0.00311221169591282	155	0.00187675	0.00124761906778104
II	12655001	12665000	480	0.00335576	0.00311221169591282	167	0.00207517	0.00124761906778104
II	12656001	12666000	483	0.00374523	0.00311221169591282	175	0.00208503	0.00124761906778104
II	12657001	12667000	488	0.00429021	0.00311221169591282	198	0.0024364	0.00124761906778104
II	12658001	12668000	485	0.00441815	0.00311221169591282	209	0.00248073	0.00124761906778104
II	12659001	12669000	524	0.00541419	0.00311221169591282	239	0.00262613	0.00124761906778104
II	12660001	12670000	534	0.00613066	0.00311221169591282	264	0.00272525	0.00124761906778104
II	12661001	12671000	520	0.00612814	0.00311221169591282	265	0.0026557	0.00124761906778104
II	12662001	12672000	513	0.00634988	0.00311221169591282	274	0.0028122	0.00124761906778104
II	12663001	12673000	504	0.00638614	0.00311221169591282	249	0.00280392	0.00124761906778104
II	12664001	12674000	510	0.0063818	0.00311221169591282	250	0.00290786	0.00124761906778104
II	12665001	12675000	523	0.00607502	0.00311221169591282	249	0.00276636	0.00124761906778104
II	12666001	12676000	503	0.00564538	0.00311221169591282	245	0.00292667	0.00124761906778104
II	12667001	12677000	494	0.00521247	0.00311221169591282	237	0.00273841	0.00124761906778104
II	12668001	12678000	527	0.0052941	0.00311221169591282	231	0.00285549	0.00124761906778104
II	12669001	12679000	514	0.00435492	0.00311221169591282	203	0.00254573	0.00124761906778104
II	12670001	12680000	526	0.00354247	0.00311221169591282	173	0.00235338	0.00124761906778104
II	12671001	12681000	540	0.00367442	0.00311221169591282	173	0.00241441	0.00124761906778104
II	12672001	12682000	552	0.00357561	0.00311221169591282	175	0.00244302	0.00124761906778104
II	12673001	12683000	518	0.00339236	0.00311221169591282	184	0.00266743	0.00124761906778104
II	12674001	12684000	526	0.00356412	0.00311221169591282	184	0.00277659	0.00124761906778104
II	12675001	12685000	495	0.00338945	0.00311221169591282	206	0.00301857	0.00124761906778104
II	12676001	12686000	517	0.00390453	0.00311221169591282	220	0.00356387	0.00124761906778104
II	12677001	12687000	531	0.00417794	0.00311221169591282	224	0.00387935	0.00124761906778104
II	12678001	12688000	517	0.00412877	0.00311221169591282	225	0.0037852	0.00124761906778104
II	12679001	12689000	524	0.0042714	0.00311221169591282	229	0.0038426	0.00124761906778104
II	12680001	12690000	519	0.00433814	0.00311221169591282	236	0.00392905	0.00124761906778104
II	12681001	12691000	492	0.00410847	0.00311221169591282	231	0.00375377	0.00124761906778104
II	12682001	12692000	492	0.00402378	0.00311221169591282	228	0.00359468	0.00124761906778104
II	12683001	12693000	505	0.00404764	0.00311221169591282	214	0.00330358	0.00124761906778104
II	12684001	12694000	488	0.00374694	0.00311221169591282	200	0.00299372	0.00124761906778104
II	12685001	12695000	514	0.00367858	0.00311221169591282	163	0.00271051	0.00124761906778104
II	12686001	12696000	501	0.00312756	0.00311221169591282	153	0.00192811	0.00124761906778104
II	12687001	12697000	494	0.00265676	0.00311221169591282	135	0.00142516	0.00124761906778104
II	12688001	12698000	503	0.00260929	0.00311221169591282	135	0.00134861	0.00124761906778104
II	12689001	12699000	492	0.00282034	0.00311221169591282	143	0.00146614	0.00124761906778104
II	12690001	12700000	500	0.00304423	0.00311221169591282	150	0.00141778	0.00124761906778104
II	12691001	12701000	546	0.0039083	0.00311221169591282	178	0.00203616	0.00124761906778104
II	12692001	12702000	542	0.00427639	0.00311221169591282	189	0.00229224	0.00124761906778104
II	12693001	12703000	551	0.00447414	0.00311221169591282	194	0.0023038	0.00124761906778104
II	12694001	12704000	567	0.00465646	0.00311221169591282	203	0.00259851	0.00124761906778104
II	12695001	12705000	543	0.00465597	0.00311221169591282	214	0.00271038	0.00124761906778104
II	12696001	12706000	546	0.00475178	0.00311221169591282	210	0.00285588	0.00124761906778104
II	12697001	12707000	535	0.00476106	0.00311221169591282	228	0.00310808	0.00124761906778104
II	12698001	12708000	519	0.00489999	0.00311221169591282	237	0.00340325	0.00124761906778104
II	12699001	12709000	533	0.00560217	0.00311221169591282	247	0.00440859	0.00124761906778104
II	12700001	12710000	537	0.00615942	0.00311221169591282	285	0.00540838	0.00124761906778104
II	12701001	12711000	518	0.00590909	0.00311221169591282	281	0.00544158	0.00124761906778104
II	12702001	12712000	509	0.00574334	0.00311221169591282	273	0.00543989	0.00124761906778104
II	12703001	12713000	505	0.00562343	0.00311221169591282	274	0.00555329	0.00124761906778104
II	12704001	12714000	496	0.00565218	0.00311221169591282	286	0.00565797	0.00124761906778104
II	12705001	12715000	512	0.00655172	0.00311221169591282	306	0.00682508	0.00124761906778104
II	12706001	12716000	502	0.0067794	0.00311221169591282	326	0.00730797	0.00124761906778104
II	12707001	12717000	492	0.00703809	0.00311221169591282	321	0.00761837	0.00124761906778104
II	12708001	12718000	478	0.00700165	0.00311221169591282	311	0.00751951	0.00124761906778104
II	12709001	12719000	445	0.00622229	0.00311221169591282	293	0.00680609	0.00124761906778104
II	12710001	12720000	383	0.00516825	0.00311221169591282	244	0.00570018	0.00124761906778104
II	12711001	12721000	388	0.00469075	0.00311221169591282	231	0.00514819	0.00124761906778104
II	12712001	12722000	398	0.00454054	0.00311221169591282	240	0.00493249	0.00124761906778104
II	12713001	12723000	409	0.00487434	0.00311221169591282	256	0.00522266	0.00124761906778104
II	12714001	12724000	398	0.0046351	0.00311221169591282	242	0.0048845	0.00124761906778104
II	12715001	12725000	394	0.00401572	0.00311221169591282	242	0.00407211	0.00124761906778104
II	12716001	12726000	422	0.00421446	0.00311221169591282	249	0.00366747	0.00124761906778104
II	12717001	12727000	440	0.00431446	0.00311221169591282	251	0.00319663	0.00124761906778104
II	12718001	12728000	449	0.00478772	0.00311221169591282	260	0.00306783	0.00124761906778104
II	12719001	12729000	445	0.00504304	0.00311221169591282	269	0.0025293	0.00124761906778104
II	12720001	12730000	465	0.00543569	0.00311221169591282	279	0.00254618	0.00124761906778104
II	12721001	12731000	479	0.00630674	0.00311221169591282	309	0.00273872	0.00124761906778104
II	12722001	12732000	491	0.00660928	0.00311221169591282	314	0.00306335	0.00124761906778104
II	12723001	12733000	467	0.00641905	0.00311221169591282	294	0.00280236	0.00124761906778104
II	12724001	12734000	450	0.00655155	0.00311221169591282	293	0.00295245	0.00124761906778104
II	12725001	12735000	426	0.00695626	0.00311221169591282	277	0.00327287	0.00124761906778104
II	12726001	12736000	406	0.00729975	0.00311221169591282	265	0.00397637	0.00124761906778104
II	12727001	12737000	394	0.00698221	0.00311221169591282	252	0.00396811	0.00124761906778104
II	12728001	12738000	381	0.00632103	0.00311221169591282	234	0.00390824	0.00124761906778104
II	12729001	12739000	404	0.00584383	0.00311221169591282	226	0.00402853	0.00124761906778104
II	12730001	12740000	426	0.00572891	0.00311221169591282	226	0.00412642	0.00124761906778104
II	12731001	12741000	402	0.00498449	0.00311221169591282	203	0.00406459	0.00124761906778104
II	12732001	12742000	378	0.00471477	0.00311221169591282	187	0.00384175	0.00124761906778104
II	12733001	12743000	426	0.00475342	0.00311221169591282	191	0.00385667	0.00124761906778104
II	12734001	12744000	459	0.00467533	0.00311221169591282	200	0.00367474	0.00124761906778104
II	12735001	12745000	475	0.00410988	0.00311221169591282	206	0.00326672	0.00124761906778104
II	12736001	12746000	488	0.00353039	0.00311221169591282	201	0.00267176	0.00124761906778104
II	12737001	12747000	510	0.0038211	0.00311221169591282	215	0.00279565	0.00124761906778104
II	12738001	12748000	544	0.00405878	0.00311221169591282	230	0.00284834	0.00124761906778104
II	12739001	12749000	527	0.00382099	0.00311221169591282	221	0.00269404	0.00124761906778104
II	12740001	12750000	502	0.0036562	0.00311221169591282	215	0.00261829	0.00124761906778104
II	12741001	12751000	478	0.00328872	0.00311221169591282	196	0.00236762	0.00124761906778104
II	12742001	12752000	445	0.0030423	0.00311221169591282	181	0.00211614	0.00124761906778104
II	12743001	12753000	395	0.00270856	0.00311221169591282	177	0.00187156	0.00124761906778104
II	12744001	12754000	401	0.00266073	0.00311221169591282	168	0.00175897	0.00124761906778104
II	12745001	12755000	407	0.00243071	0.00311221169591282	154	0.00131512	0.00124761906778104
II	12746001	12756000	413	0.00242511	0.00311221169591282	153	0.00096306	0.00124761906778104
II	12747001	12757000	408	0.00236112	0.00311221169591282	151	0.00095133	0.00124761906778104
II	12748001	12758000	408	0.002143	0.00311221169591282	135	0.000810057	0.00124761906778104
II	12749001	12759000	397	0.00236349	0.00311221169591282	138	0.000953642	0.00124761906778104
II	12750001	12760000	421	0.00261284	0.00311221169591282	143	0.00114233	0.00124761906778104
II	12751001	12761000	478	0.00311512	0.00311221169591282	164	0.00142171	0.00124761906778104
II	12752001	12762000	540	0.00351652	0.00311221169591282	184	0.00161196	0.00124761906778104
II	12753001	12763000	578	0.00383348	0.00311221169591282	187	0.00168705	0.00124761906778104
II	12754001	12764000	573	0.00393376	0.00311221169591282	192	0.00169767	0.00124761906778104
II	12755001	12765000	554	0.00415675	0.00311221169591282	193	0.0019352	0.00124761906778104
II	12756001	12766000	533	0.00389294	0.00311221169591282	187	0.00201773	0.00124761906778104
II	12757001	12767000	540	0.00379184	0.00311221169591282	180	0.00202412	0.00124761906778104
II	12758001	12768000	524	0.00381891	0.00311221169591282	183	0.0021457	0.00124761906778104
II	12759001	12769000	540	0.00372975	0.00311221169591282	186	0.00222232	0.00124761906778104
II	12760001	12770000	501	0.00335481	0.00311221169591282	172	0.00192543	0.00124761906778104
II	12761001	12771000	440	0.00292053	0.00311221169591282	153	0.00170439	0.00124761906778104
II	12762001	12772000	400	0.00268208	0.00311221169591282	149	0.00163633	0.00124761906778104
II	12763001	12773000	377	0.00259829	0.00311221169591282	155	0.00168871	0.00124761906778104
II	12764001	12774000	377	0.00244977	0.00311221169591282	156	0.00178945	0.00124761906778104
II	12765001	12775000	402	0.00236469	0.00311221169591282	166	0.001848	0.00124761906778104
II	12766001	12776000	396	0.00241246	0.00311221169591282	170	0.002031	0.00124761906778104
II	12767001	12777000	378	0.00228732	0.00311221169591282	172	0.00197588	0.00124761906778104
II	12768001	12778000	350	0.00210692	0.00311221169591282	169	0.00188755	0.00124761906778104
II	12769001	12779000	320	0.00192874	0.00311221169591282	159	0.00168351	0.00124761906778104
II	12770001	12780000	341	0.0018996	0.00311221169591282	164	0.00169417	0.00124761906778104
II	12771001	12781000	360	0.00202081	0.00311221169591282	176	0.00183303	0.00124761906778104
II	12772001	12782000	381	0.00204365	0.00311221169591282	185	0.0019258	0.00124761906778104
II	12773001	12783000	396	0.00196449	0.00311221169591282	193	0.00213	0.00124761906778104
II	12774001	12784000	388	0.00203917	0.00311221169591282	217	0.00261984	0.00124761906778104
II	12775001	12785000	392	0.00196875	0.00311221169591282	245	0.00266753	0.00124761906778104
II	12776001	12786000	415	0.0018958	0.00311221169591282	260	0.002512	0.00124761906778104
II	12777001	12787000	417	0.00190706	0.00311221169591282	264	0.00254524	0.00124761906778104
II	12778001	12788000	446	0.00211773	0.00311221169591282	277	0.00260988	0.00124761906778104
II	12779001	12789000	487	0.00251105	0.00311221169591282	303	0.00293857	0.00124761906778104
II	12780001	12790000	466	0.00249133	0.00311221169591282	297	0.00291542	0.00124761906778104
II	12781001	12791000	458	0.00251884	0.00311221169591282	299	0.00285126	0.00124761906778104
II	12782001	12792000	439	0.00255411	0.00311221169591282	291	0.00277227	0.00124761906778104
II	12783001	12793000	428	0.00261503	0.00311221169591282	282	0.00243934	0.00124761906778104
II	12784001	12794000	407	0.002468	0.00311221169591282	257	0.00182942	0.00124761906778104
II	12785001	12795000	376	0.00243757	0.00311221169591282	212	0.00148748	0.00124761906778104
II	12786001	12796000	345	0.00235345	0.00311221169591282	205	0.00147393	0.00124761906778104
II	12787001	12797000	337	0.00248874	0.00311221169591282	202	0.00160305	0.00124761906778104
II	12788001	12798000	323	0.00262614	0.00311221169591282	201	0.00187963	0.00124761906778104
II	12789001	12799000	291	0.00238085	0.00311221169591282	183	0.00158154	0.00124761906778104
II	12790001	12800000	320	0.00282932	0.00311221169591282	206	0.00177544	0.00124761906778104
II	12791001	12801000	340	0.00328791	0.00311221169591282	209	0.00225889	0.00124761906778104
II	12792001	12802000	377	0.00391919	0.00311221169591282	231	0.0028859	0.00124761906778104
II	12793001	12803000	384	0.00404569	0.00311221169591282	238	0.00314592	0.00124761906778104
II	12794001	12804000	403	0.00427011	0.00311221169591282	244	0.00329742	0.00124761906778104
II	12795001	12805000	413	0.00454702	0.00311221169591282	258	0.00340073	0.00124761906778104
II	12796001	12806000	473	0.00515773	0.00311221169591282	293	0.00352635	0.00124761906778104
II	12797001	12807000	536	0.00570268	0.00311221169591282	337	0.00358834	0.00124761906778104
II	12798001	12808000	583	0.00620422	0.00311221169591282	367	0.00375291	0.00124761906778104
II	12799001	12809000	625	0.00667209	0.00311221169591282	401	0.00415149	0.00124761906778104
II	12800001	12810000	685	0.00769604	0.00311221169591282	458	0.00493152	0.00124761906778104
II	12801001	12811000	712	0.00798576	0.00311221169591282	469	0.00491597	0.00124761906778104
II	12802001	12812000	740	0.00830575	0.00311221169591282	485	0.00529263	0.00124761906778104
II	12803001	12813000	761	0.00907363	0.00311221169591282	511	0.00576212	0.00124761906778104
II	12804001	12814000	817	0.00986233	0.00311221169591282	539	0.00636911	0.00124761906778104
II	12805001	12815000	832	0.0100464	0.00311221169591282	562	0.00679337	0.00124761906778104
II	12806001	12816000	846	0.0103806	0.00311221169591282	560	0.00695642	0.00124761906778104
II	12807001	12817000	810	0.0104293	0.00311221169591282	533	0.00725749	0.00124761906778104
II	12808001	12818000	765	0.00999862	0.00311221169591282	508	0.00709997	0.00124761906778104
II	12809001	12819000	752	0.0100776	0.00311221169591282	492	0.00731025	0.00124761906778104
II	12810001	12820000	700	0.00929086	0.00311221169591282	448	0.00707098	0.00124761906778104
II	12811001	12821000	661	0.00873668	0.00311221169591282	436	0.00687118	0.00124761906778104
II	12812001	12822000	632	0.00906265	0.00311221169591282	426	0.00732897	0.00124761906778104
II	12813001	12823000	573	0.0080414	0.00311221169591282	375	0.00666474	0.00124761906778104
II	12814001	12824000	499	0.00727852	0.00311221169591282	338	0.00621694	0.00124761906778104
II	12815001	12825000	468	0.00689079	0.00311221169591282	307	0.00584824	0.00124761906778104
II	12816001	12826000	408	0.00639062	0.00311221169591282	276	0.00583902	0.00124761906778104
II	12817001	12827000	382	0.00591246	0.00311221169591282	259	0.00554518	0.00124761906778104
II	12818001	12828000	384	0.00592188	0.00311221169591282	261	0.00562954	0.00124761906778104
II	12819001	12829000	362	0.00534677	0.00311221169591282	243	0.00505768	0.00124761906778104
II	12820001	12830000	344	0.00480299	0.00311221169591282	219	0.004523	0.00124761906778104
II	12821001	12831000	336	0.00450498	0.00311221169591282	208	0.00425086	0.00124761906778104
II	12822001	12832000	305	0.00326509	0.00311221169591282	177	0.00278378	0.00124761906778104
II	12823001	12833000	326	0.00326251	0.00311221169591282	191	0.00287083	0.00124761906778104
II	12824001	12834000	339	0.00311501	0.00311221169591282	189	0.00267612	0.00124761906778104
II	12825001	12835000	348	0.00315092	0.00311221169591282	200	0.00279184	0.00124761906778104
II	12826001	12836000	334	0.00283553	0.00311221169591282	187	0.00252232	0.00124761906778104
II	12827001	12837000	343	0.00280629	0.00311221169591282	198	0.00237174	0.00124761906778104
II	12828001	12838000	340	0.00265055	0.00311221169591282	182	0.00206589	0.00124761906778104
II	12829001	12839000	337	0.00274498	0.00311221169591282	181	0.00218349	0.00124761906778104
II	12830001	12840000	316	0.00262942	0.00311221169591282	173	0.00205951	0.00124761906778104
II	12831001	12841000	323	0.002702	0.00311221169591282	172	0.0021063	0.00124761906778104
II	12832001	12842000	343	0.00280635	0.00311221169591282	180	0.00219961	0.00124761906778104
II	12833001	12843000	352	0.00295142	0.00311221169591282	183	0.00223299	0.00124761906778104
II	12834001	12844000	356	0.00295643	0.00311221169591282	183	0.00214857	0.00124761906778104
II	12835001	12845000	322	0.00267797	0.00311221169591282	159	0.00185294	0.00124761906778104
II	12836001	12846000	294	0.00239222	0.00311221169591282	143	0.00167334	0.00124761906778104
II	12837001	12847000	284	0.00226225	0.00311221169591282	139	0.00177878	0.00124761906778104
II	12838001	12848000	290	0.0026136	0.00311221169591282	155	0.00227354	0.00124761906778104
II	12839001	12849000	312	0.00299994	0.00311221169591282	166	0.00268881	0.00124761906778104
II	12840001	12850000	335	0.00331038	0.00311221169591282	179	0.00295502	0.00124761906778104
II	12841001	12851000	333	0.00336324	0.00311221169591282	178	0.00293639	0.00124761906778104
II	12842001	12852000	311	0.00320768	0.00311221169591282	167	0.00281847	0.00124761906778104
II	12843001	12853000	309	0.0032427	0.00311221169591282	166	0.00280594	0.00124761906778104
II	12844001	12854000	298	0.00315575	0.00311221169591282	165	0.00294983	0.00124761906778104
II	12845001	12855000	344	0.00354972	0.00311221169591282	186	0.00326897	0.00124761906778104
II	12846001	12856000	391	0.0039195	0.00311221169591282	204	0.00346813	0.00124761906778104
II	12847001	12857000	392	0.00399951	0.00311221169591282	208	0.00346215	0.00124761906778104
II	12848001	12858000	373	0.003418	0.00311221169591282	188	0.00283319	0.00124761906778104
II	12849001	12859000	354	0.00302367	0.00311221169591282	182	0.00241577	0.00124761906778104
II	12850001	12860000	347	0.00296223	0.00311221169591282	180	0.00238971	0.00124761906778104
II	12851001	12861000	342	0.00288972	0.00311221169591282	191	0.00244461	0.00124761906778104
II	12852001	12862000	343	0.00297189	0.00311221169591282	202	0.0024907	0.00124761906778104
II	12853001	12863000	316	0.00276945	0.00311221169591282	194	0.00248707	0.00124761906778104
II	12854001	12864000	309	0.00274587	0.00311221169591282	191	0.00238197	0.00124761906778104
II	12855001	12865000	291	0.00255297	0.00311221169591282	182	0.00225827	0.00124761906778104
II	12856001	12866000	292	0.00248968	0.00311221169591282	190	0.00249243	0.00124761906778104
II	12857001	12867000	292	0.00240075	0.00311221169591282	169	0.00225465	0.00124761906778104
II	12858001	12868000	335	0.00305796	0.00311221169591282	194	0.00244377	0.00124761906778104
II	12859001	12869000	345	0.00342196	0.00311221169591282	192	0.00239203	0.00124761906778104
II	12860001	12870000	366	0.00371942	0.00311221169591282	193	0.00234163	0.00124761906778104
II	12861001	12871000	388	0.00405465	0.00311221169591282	192	0.00245213	0.00124761906778104
II	12862001	12872000	390	0.00412862	0.00311221169591282	176	0.00243523	0.00124761906778104
II	12863001	12873000	410	0.00443152	0.00311221169591282	183	0.00265585	0.00124761906778104
II	12864001	12874000	441	0.00481894	0.00311221169591282	196	0.00289763	0.00124761906778104
II	12865001	12875000	442	0.0051503	0.00311221169591282	204	0.00284575	0.00124761906778104
II	12866001	12876000	417	0.00492918	0.00311221169591282	194	0.00253591	0.00124761906778104
II	12867001	12877000	422	0.00526659	0.00311221169591282	220	0.00263635	0.00124761906778104
II	12868001	12878000	402	0.00499013	0.00311221169591282	207	0.00250984	0.00124761906778104
II	12869001	12879000	416	0.00477532	0.00311221169591282	219	0.00251833	0.00124761906778104
II	12870001	12880000	396	0.00428939	0.00311221169591282	211	0.00233583	0.00124761906778104
II	12871001	12881000	389	0.00397641	0.00311221169591282	222	0.00209401	0.00124761906778104
II	12872001	12882000	399	0.00407515	0.00311221169591282	220	0.00202318	0.00124761906778104
II	12873001	12883000	403	0.00406074	0.00311221169591282	209	0.00160939	0.00124761906778104
II	12874001	12884000	403	0.00427565	0.00311221169591282	198	0.00126315	0.00124761906778104
II	12875001	12885000	448	0.00412226	0.00311221169591282	192	0.00131573	0.00124761906778104
II	12876001	12886000	472	0.00426175	0.00311221169591282	183	0.00124955	0.00124761906778104
II	12877001	12887000	480	0.00405749	0.00311221169591282	160	0.00111256	0.00124761906778104
II	12878001	12888000	472	0.00397196	0.00311221169591282	155	0.00112481	0.00124761906778104
II	12879001	12889000	484	0.00401714	0.00311221169591282	142	0.0010905	0.00124761906778104
II	12880001	12890000	488	0.00404396	0.00311221169591282	132	0.000986757	0.00124761906778104
II	12881001	12891000	528	0.00579092	0.00311221169591282	143	0.00133268	0.00124761906778104
II	12882001	12892000	538	0.00592569	0.00311221169591282	167	0.00148539	0.00124761906778104
II	12883001	12893000	565	0.00612411	0.00311221169591282	191	0.00159814	0.00124761906778104
II	12884001	12894000	562	0.00573187	0.00311221169591282	187	0.00162682	0.00124761906778104
II	12885001	12895000	581	0.00588738	0.00311221169591282	178	0.00145051	0.00124761906778104
II	12886001	12896000	588	0.00596605	0.00311221169591282	187	0.00157311	0.00124761906778104
II	12887001	12897000	568	0.00560873	0.00311221169591282	199	0.00165014	0.00124761906778104
II	12888001	12898000	593	0.00600926	0.00311221169591282	217	0.00174611	0.00124761906778104
II	12889001	12899000	598	0.00681668	0.00311221169591282	239	0.00179434	0.00124761906778104
II	12890001	12900000	589	0.00708413	0.00311221169591282	253	0.0018928	0.00124761906778104
II	12891001	12901000	597	0.00744185	0.00311221169591282	268	0.00173072	0.00124761906778104
II	12892001	12902000	597	0.00749897	0.00311221169591282	271	0.00174011	0.00124761906778104
II	12893001	12903000	595	0.00757987	0.00311221169591282	287	0.00190849	0.00124761906778104
II	12894001	12904000	594	0.00768065	0.00311221169591282	308	0.00204114	0.00124761906778104
II	12895001	12905000	534	0.0073286	0.00311221169591282	317	0.00215583	0.00124761906778104
II	12896001	12906000	500	0.00714203	0.00311221169591282	312	0.0020122	0.00124761906778104
II	12897001	12907000	492	0.00719808	0.00311221169591282	295	0.00188859	0.00124761906778104
II	12898001	12908000	462	0.00658169	0.00311221169591282	272	0.00173695	0.00124761906778104
II	12899001	12909000	416	0.00547042	0.00311221169591282	250	0.00171162	0.00124761906778104
II	12900001	12910000	411	0.00518821	0.00311221169591282	251	0.00180444	0.00124761906778104
II	12901001	12911000	353	0.00297831	0.00311221169591282	202	0.00158362	0.00124761906778104
II	12902001	12912000	350	0.00263243	0.00311221169591282	182	0.00148526	0.00124761906778104
II	12903001	12913000	313	0.00209271	0.00311221169591282	143	0.00126685	0.00124761906778104
II	12904001	12914000	308	0.00186092	0.00311221169591282	124	0.00113942	0.00124761906778104
II	12905001	12915000	308	0.00193339	0.00311221169591282	121	0.0010607	0.00124761906778104
II	12906001	12916000	307	0.00192046	0.00311221169591282	119	0.00107324	0.00124761906778104
II	12907001	12917000	322	0.00212018	0.00311221169591282	131	0.00134905	0.00124761906778104
II	12908001	12918000	322	0.00212953	0.00311221169591282	128	0.00128152	0.00124761906778104
II	12909001	12919000	328	0.00224882	0.00311221169591282	122	0.00117017	0.00124761906778104
II	12910001	12920000	338	0.0023953	0.00311221169591282	118	0.00106651	0.00124761906778104
II	12911001	12921000	330	0.00251502	0.00311221169591282	119	0.00110294	0.00124761906778104
II	12912001	12922000	298	0.00235595	0.00311221169591282	121	0.00106606	0.00124761906778104
II	12913001	12923000	297	0.00244009	0.00311221169591282	126	0.00110458	0.00124761906778104
II	12914001	12924000	269	0.00228238	0.00311221169591282	121	0.00106157	0.00124761906778104
II	12915001	12925000	273	0.00232449	0.00311221169591282	125	0.00115853	0.00124761906778104
II	12916001	12926000	290	0.0025001	0.00311221169591282	129	0.00121292	0.00124761906778104
II	12917001	12927000	272	0.00230462	0.00311221169591282	123	0.00102578	0.00124761906778104
II	12918001	12928000	277	0.00234588	0.00311221169591282	137	0.00114926	0.00124761906778104
II	12919001	12929000	301	0.00235452	0.00311221169591282	139	0.00112644	0.00124761906778104
II	12920001	12930000	326	0.00231491	0.00311221169591282	132	0.00107974	0.00124761906778104
II	12921001	12931000	341	0.00247071	0.00311221169591282	139	0.00112434	0.00124761906778104
II	12922001	12932000	363	0.00258018	0.00311221169591282	134	0.00107289	0.00124761906778104
II	12923001	12933000	379	0.00268983	0.00311221169591282	134	0.00111357	0.00124761906778104
II	12924001	12934000	395	0.00287868	0.00311221169591282	139	0.00120445	0.00124761906778104
II	12925001	12935000	397	0.00286564	0.00311221169591282	152	0.00123046	0.00124761906778104
II	12926001	12936000	422	0.00291618	0.00311221169591282	193	0.00143578	0.00124761906778104
II	12927001	12937000	462	0.00311914	0.00311221169591282	225	0.00153244	0.00124761906778104
II	12928001	12938000	468	0.00320141	0.00311221169591282	241	0.00175883	0.00124761906778104
II	12929001	12939000	452	0.00323681	0.00311221169591282	252	0.00196908	0.00124761906778104
II	12930001	12940000	438	0.00324541	0.00311221169591282	265	0.0020208	0.00124761906778104
II	12931001	12941000	423	0.00308674	0.00311221169591282	266	0.0020268	0.00124761906778104
II	12932001	12942000	427	0.00308619	0.00311221169591282	267	0.0021054	0.00124761906778104
II	12933001	12943000	431	0.00301505	0.00311221169591282	265	0.00203085	0.00124761906778104
II	12934001	12944000	447	0.00296013	0.00311221169591282	263	0.00202809	0.00124761906778104
II	12935001	12945000	434	0.00279832	0.00311221169591282	245	0.00194722	0.00124761906778104
II	12936001	12946000	395	0.00276038	0.00311221169591282	202	0.00171728	0.00124761906778104
II	12937001	12947000	385	0.00280946	0.00311221169591282	186	0.00170888	0.00124761906778104
II	12938001	12948000	382	0.00277963	0.00311221169591282	170	0.00142868	0.00124761906778104
II	12939001	12949000	375	0.00275558	0.00311221169591282	162	0.00119406	0.00124761906778104
II	12940001	12950000	379	0.00280328	0.00311221169591282	157	0.00120319	0.00124761906778104
II	12941001	12951000	378	0.00283202	0.00311221169591282	153	0.00109695	0.00124761906778104
II	12942001	12952000	358	0.00270245	0.00311221169591282	150	0.00104095	0.00124761906778104
II	12943001	12953000	348	0.00266949	0.00311221169591282	157	0.00102336	0.00124761906778104
II	12944001	12954000	349	0.00290884	0.00311221169591282	168	0.00109928	0.00124761906778104
II	12945001	12955000	354	0.00310171	0.00311221169591282	176	0.00117179	0.00124761906778104
II	12946001	12956000	383	0.00329465	0.00311221169591282	178	0.00130162	0.00124761906778104
II	12947001	12957000	352	0.00306995	0.00311221169591282	159	0.00117774	0.00124761906778104
II	12948001	12958000	333	0.00290525	0.00311221169591282	148	0.00113156	0.00124761906778104
II	12949001	12959000	331	0.00295901	0.00311221169591282	146	0.00114594	0.00124761906778104
II	12950001	12960000	308	0.00277112	0.00311221169591282	140	0.00105338	0.00124761906778104
II	12951001	12961000	319	0.00281129	0.00311221169591282	144	0.00116298	0.00124761906778104
II	12952001	12962000	341	0.00315462	0.00311221169591282	160	0.00123501	0.00124761906778104
II	12953001	12963000	334	0.00308281	0.00311221169591282	149	0.00121416	0.00124761906778104
II	12954001	12964000	312	0.00290962	0.00311221169591282	148	0.00123275	0.00124761906778104
II	12955001	12965000	307	0.00276837	0.00311221169591282	140	0.00116767	0.00124761906778104
II	12956001	12966000	282	0.00257792	0.00311221169591282	139	0.00110677	0.00124761906778104
II	12957001	12967000	282	0.00249323	0.00311221169591282	137	0.00106861	0.00124761906778104
II	12958001	12968000	290	0.00256182	0.00311221169591282	142	0.00108736	0.00124761906778104
II	12959001	12969000	281	0.00251468	0.00311221169591282	140	0.00112758	0.00124761906778104
II	12960001	12970000	275	0.00253829	0.00311221169591282	143	0.00120228	0.00124761906778104
II	12961001	12971000	261	0.00239346	0.00311221169591282	136	0.00111277	0.00124761906778104
II	12962001	12972000	239	0.00210781	0.00311221169591282	125	0.00109253	0.00124761906778104
II	12963001	12973000	261	0.00234301	0.00311221169591282	123	0.00107986	0.00124761906778104
II	12964001	12974000	264	0.00239515	0.00311221169591282	110	0.000940073	0.00124761906778104
II	12965001	12975000	255	0.00256522	0.00311221169591282	110	0.000938169	0.00124761906778104
II	12966001	12976000	248	0.00232376	0.00311221169591282	108	0.000828762	0.00124761906778104
II	12967001	12977000	277	0.00305752	0.00311221169591282	131	0.00096617	0.00124761906778104
II	12968001	12978000	285	0.00345121	0.00311221169591282	136	0.00098474	0.00124761906778104
II	12969001	12979000	285	0.00350377	0.00311221169591282	141	0.000967396	0.00124761906778104
II	12970001	12980000	320	0.00446966	0.00311221169591282	140	0.000975111	0.00124761906778104
II	12971001	12981000	360	0.00565788	0.00311221169591282	159	0.00111193	0.00124761906778104
II	12972001	12982000	395	0.00608582	0.00311221169591282	184	0.00126457	0.00124761906778104
II	12973001	12983000	380	0.0065623	0.00311221169591282	191	0.00134458	0.00124761906778104
II	12974001	12984000	378	0.00712517	0.00311221169591282	207	0.00139788	0.00124761906778104
II	12975001	12985000	390	0.00733038	0.00311221169591282	218	0.00151057	0.00124761906778104
II	12976001	12986000	411	0.00768758	0.00311221169591282	223	0.00169657	0.00124761906778104
II	12977001	12987000	395	0.00707798	0.00311221169591282	202	0.00164668	0.00124761906778104
II	12978001	12988000	397	0.00695236	0.00311221169591282	202	0.00182408	0.00124761906778104
II	12979001	12989000	399	0.00686659	0.00311221169591282	196	0.00181303	0.00124761906778104
II	12980001	12990000	368	0.00611671	0.00311221169591282	196	0.00182717	0.00124761906778104
II	12981001	12991000	330	0.00505043	0.00311221169591282	180	0.00172349	0.00124761906778104
II	12982001	12992000	307	0.00494761	0.00311221169591282	161	0.00166385	0.00124761906778104
II	12983001	12993000	293	0.00413674	0.00311221169591282	161	0.0017008	0.00124761906778104
II	12984001	12994000	314	0.00364284	0.00311221169591282	149	0.00170708	0.00124761906778104
II	12985001	12995000	319	0.00326857	0.00311221169591282	136	0.0015672	0.00124761906778104
II	12986001	12996000	294	0.00296424	0.00311221169591282	130	0.00136673	0.00124761906778104
II	12987001	12997000	292	0.00296308	0.00311221169591282	132	0.00133646	0.00124761906778104
II	12988001	12998000	287	0.0027301	0.00311221169591282	118	0.0012179	0.00124761906778104
II	12989001	12999000	294	0.00256461	0.00311221169591282	115	0.00124612	0.00124761906778104
II	12990001	13000000	306	0.00246225	0.00311221169591282	114	0.00120834	0.00124761906778104
II	12991001	13001000	310	0.00239052	0.00311221169591282	114	0.00118541	0.00124761906778104
II	12992001	13002000	314	0.00229428	0.00311221169591282	114	0.00125287	0.00124761906778104
II	12993001	13003000	315	0.00231555	0.00311221169591282	109	0.00123504	0.00124761906778104
II	12994001	13004000	290	0.00208025	0.00311221169591282	113	0.00130201	0.00124761906778104
II	12995001	13005000	284	0.00208602	0.00311221169591282	120	0.00146783	0.00124761906778104
II	12996001	13006000	303	0.00233924	0.00311221169591282	125	0.00176612	0.00124761906778104
II	12997001	13007000	301	0.00234709	0.00311221169591282	126	0.00186455	0.00124761906778104
II	12998001	13008000	299	0.00235308	0.00311221169591282	135	0.00199543	0.00124761906778104
II	12999001	13009000	306	0.00269984	0.00311221169591282	151	0.00206847	0.00124761906778104
II	13000001	13010000	319	0.00275591	0.00311221169591282	157	0.00205349	0.00124761906778104
II	13001001	13011000	318	0.0026202	0.00311221169591282	145	0.00197532	0.00124761906778104
II	13002001	13012000	301	0.0023762	0.00311221169591282	139	0.00187374	0.00124761906778104
II	13003001	13013000	308	0.00235801	0.00311221169591282	140	0.00181082	0.00124761906778104
II	13004001	13014000	314	0.00246342	0.00311221169591282	141	0.0018208	0.00124761906778104
II	13005001	13015000	315	0.00245965	0.00311221169591282	136	0.00166814	0.00124761906778104
II	13006001	13016000	320	0.00245977	0.00311221169591282	134	0.00144767	0.00124761906778104
II	13007001	13017000	319	0.00234891	0.00311221169591282	127	0.00129304	0.00124761906778104
II	13008001	13018000	340	0.00233607	0.00311221169591282	121	0.00108756	0.00124761906778104
II	13009001	13019000	340	0.00233126	0.00311221169591282	109	0.00107935	0.00124761906778104
II	13010001	13020000	333	0.00232596	0.00311221169591282	101	0.00107752	0.00124761906778104
II	13011001	13021000	337	0.00241262	0.00311221169591282	110	0.00123324	0.00124761906778104
II	13012001	13022000	346	0.00248802	0.00311221169591282	115	0.00131412	0.00124761906778104
II	13013001	13023000	362	0.00265648	0.00311221169591282	126	0.0013781	0.00124761906778104
II	13014001	13024000	357	0.00250054	0.00311221169591282	122	0.00125224	0.00124761906778104
II	13015001	13025000	359	0.00255998	0.00311221169591282	123	0.0012992	0.00124761906778104
II	13016001	13026000	353	0.0024354	0.00311221169591282	127	0.00126647	0.00124761906778104
II	13017001	13027000	358	0.00255252	0.00311221169591282	156	0.0014712	0.00124761906778104
II	13018001	13028000	319	0.00251608	0.00311221169591282	165	0.00152825	0.00124761906778104
II	13019001	13029000	296	0.00231229	0.00311221169591282	164	0.00147676	0.00124761906778104
II	13020001	13030000	295	0.00221746	0.00311221169591282	169	0.00153704	0.00124761906778104
II	13021001	13031000	304	0.0023504	0.00311221169591282	174	0.00167186	0.00124761906778104
II	13022001	13032000	310	0.00247109	0.00311221169591282	173	0.00168658	0.00124761906778104
II	13023001	13033000	311	0.00255991	0.00311221169591282	169	0.00171455	0.00124761906778104
II	13024001	13034000	308	0.00259636	0.00311221169591282	164	0.00165453	0.00124761906778104
II	13025001	13035000	305	0.00258358	0.00311221169591282	168	0.00162279	0.00124761906778104
II	13026001	13036000	303	0.00270408	0.00311221169591282	173	0.00183698	0.00124761906778104
II	13027001	13037000	313	0.0028476	0.00311221169591282	159	0.00196834	0.00124761906778104
II	13028001	13038000	345	0.00305246	0.00311221169591282	166	0.00226618	0.00124761906778104
II	13029001	13039000	356	0.00307051	0.00311221169591282	168	0.00249234	0.00124761906778104
II	13030001	13040000	350	0.00297537	0.00311221169591282	167	0.00252087	0.00124761906778104
II	13031001	13041000	364	0.00303151	0.00311221169591282	168	0.00249269	0.00124761906778104
II	13032001	13042000	366	0.00295929	0.00311221169591282	169	0.00235803	0.00124761906778104
II	13033001	13043000	350	0.00275114	0.00311221169591282	168	0.00239598	0.00124761906778104
II	13034001	13044000	368	0.00285124	0.00311221169591282	183	0.00278599	0.00124761906778104
II	13035001	13045000	355	0.00267272	0.00311221169591282	181	0.00274502	0.00124761906778104
II	13036001	13046000	364	0.00255736	0.00311221169591282	173	0.00263129	0.00124761906778104
II	13037001	13047000	385	0.00258188	0.00311221169591282	174	0.00237809	0.00124761906778104
II	13038001	13048000	384	0.00250773	0.00311221169591282	168	0.00213536	0.00124761906778104
II	13039001	13049000	398	0.00257068	0.00311221169591282	168	0.00197088	0.00124761906778104
II	13040001	13050000	386	0.00261989	0.00311221169591282	163	0.00182188	0.00124761906778104
II	13041001	13051000	358	0.0024128	0.00311221169591282	158	0.00179627	0.00124761906778104
II	13042001	13052000	355	0.00237292	0.00311221169591282	161	0.00186686	0.00124761906778104
II	13043001	13053000	353	0.00243281	0.00311221169591282	162	0.00180138	0.00124761906778104
II	13044001	13054000	331	0.00240065	0.00311221169591282	153	0.00147827	0.00124761906778104
II	13045001	13055000	353	0.00256011	0.00311221169591282	155	0.00149763	0.00124761906778104
II	13046001	13056000	348	0.00269312	0.00311221169591282	163	0.00157204	0.00124761906778104
II	13047001	13057000	317	0.00252308	0.00311221169591282	158	0.00160564	0.00124761906778104
II	13048001	13058000	305	0.00237383	0.00311221169591282	152	0.00156477	0.00124761906778104
II	13049001	13059000	323	0.00260748	0.00311221169591282	168	0.0017584	0.00124761906778104
II	13050001	13060000	322	0.00256465	0.00311221169591282	167	0.00178762	0.00124761906778104
II	13051001	13061000	320	0.00259975	0.00311221169591282	167	0.00169102	0.00124761906778104
II	13052001	13062000	309	0.00259176	0.00311221169591282	160	0.00163656	0.00124761906778104
II	13053001	13063000	307	0.00254165	0.00311221169591282	153	0.0015515	0.00124761906778104
II	13054001	13064000	321	0.00245655	0.00311221169591282	154	0.00155279	0.00124761906778104
II	13055001	13065000	307	0.00248363	0.00311221169591282	151	0.00157782	0.00124761906778104
II	13056001	13066000	300	0.00235105	0.00311221169591282	141	0.00143636	0.00124761906778104
II	13057001	13067000	299	0.00231909	0.00311221169591282	136	0.00130997	0.00124761906778104
II	13058001	13068000	302	0.00239394	0.00311221169591282	140	0.00137243	0.00124761906778104
II	13059001	13069000	275	0.00196386	0.00311221169591282	119	0.00103748	0.00124761906778104
II	13060001	13070000	288	0.00212896	0.00311221169591282	128	0.00126879	0.00124761906778104
II	13061001	13071000	289	0.0020827	0.00311221169591282	131	0.00130185	0.00124761906778104
II	13062001	13072000	303	0.0021398	0.00311221169591282	133	0.00126015	0.00124761906778104
II	13063001	13073000	313	0.00218581	0.00311221169591282	144	0.00132602	0.00124761906778104
II	13064001	13074000	316	0.00234871	0.00311221169591282	146	0.00138527	0.00124761906778104
II	13065001	13075000	315	0.00223455	0.00311221169591282	143	0.00136178	0.00124761906778104
II	13066001	13076000	323	0.00215194	0.00311221169591282	143	0.00131742	0.00124761906778104
II	13067001	13077000	328	0.00219529	0.00311221169591282	144	0.00136957	0.00124761906778104
II	13068001	13078000	341	0.00239475	0.00311221169591282	149	0.00135042	0.00124761906778104
II	13069001	13079000	375	0.00265943	0.00311221169591282	167	0.00146621	0.00124761906778104
II	13070001	13080000	367	0.00268043	0.00311221169591282	160	0.00127769	0.00124761906778104
II	13071001	13081000	382	0.00280352	0.00311221169591282	163	0.00112897	0.00124761906778104
II	13072001	13082000	382	0.00276334	0.00311221169591282	163	0.00114244	0.00124761906778104
II	13073001	13083000	378	0.00299642	0.00311221169591282	166	0.00115121	0.00124761906778104
II	13074001	13084000	354	0.00297177	0.00311221169591282	161	0.00115422	0.00124761906778104
II	13075001	13085000	361	0.00309136	0.00311221169591282	163	0.00123541	0.00124761906778104
II	13076001	13086000	354	0.00327872	0.00311221169591282	159	0.00125478	0.00124761906778104
II	13077001	13087000	341	0.00318612	0.00311221169591282	153	0.00121682	0.00124761906778104
II	13078001	13088000	320	0.00285225	0.00311221169591282	136	0.00106765	0.00124761906778104
II	13079001	13089000	272	0.00257163	0.00311221169591282	117	0.00104929	0.00124761906778104
II	13080001	13090000	277	0.00244236	0.00311221169591282	122	0.00105906	0.00124761906778104
II	13081001	13091000	264	0.00243515	0.00311221169591282	116	0.00127987	0.00124761906778104
II	13082001	13092000	250	0.0024643	0.00311221169591282	114	0.00130838	0.00124761906778104
II	13083001	13093000	248	0.0023792	0.00311221169591282	110	0.00135073	0.00124761906778104
II	13084001	13094000	272	0.00233816	0.00311221169591282	114	0.00137157	0.00124761906778104
II	13085001	13095000	283	0.00250282	0.00311221169591282	129	0.00161811	0.00124761906778104
II	13086001	13096000	273	0.00225199	0.00311221169591282	136	0.00180069	0.00124761906778104
II	13087001	13097000	285	0.00238385	0.00311221169591282	146	0.00196851	0.00124761906778104
II	13088001	13098000	289	0.00242043	0.00311221169591282	159	0.00203952	0.00124761906778104
II	13089001	13099000	312	0.00256394	0.00311221169591282	173	0.00222171	0.00124761906778104
II	13090001	13100000	317	0.00257911	0.00311221169591282	178	0.00246881	0.00124761906778104
II	13091001	13101000	306	0.0024315	0.00311221169591282	170	0.00222845	0.00124761906778104
II	13092001	13102000	318	0.00231717	0.00311221169591282	175	0.00221687	0.00124761906778104
II	13093001	13103000	339	0.00223819	0.00311221169591282	173	0.00223937	0.00124761906778104
II	13094001	13104000	351	0.00228206	0.00311221169591282	173	0.00222167	0.00124761906778104
II	13095001	13105000	323	0.00192303	0.00311221169591282	151	0.00186503	0.00124761906778104
II	13096001	13106000	360	0.00240969	0.00311221169591282	151	0.00180842	0.00124761906778104
II	13097001	13107000	364	0.00252422	0.00311221169591282	146	0.0016472	0.00124761906778104
II	13098001	13108000	378	0.00274429	0.00311221169591282	146	0.00172743	0.00124761906778104
II	13099001	13109000	366	0.00269511	0.00311221169591282	137	0.00146392	0.00124761906778104
II	13100001	13110000	351	0.00261762	0.00311221169591282	129	0.00123472	0.00124761906778104
II	13101001	13111000	383	0.0028052	0.00311221169591282	140	0.00146441	0.00124761906778104
II	13102001	13112000	376	0.00283699	0.00311221169591282	139	0.00146719	0.00124761906778104
II	13103001	13113000	370	0.00308588	0.00311221169591282	153	0.00157102	0.00124761906778104
II	13104001	13114000	351	0.00307624	0.00311221169591282	158	0.00156693	0.00124761906778104
II	13105001	13115000	373	0.00328867	0.00311221169591282	171	0.00157782	0.00124761906778104
II	13106001	13116000	362	0.00300737	0.00311221169591282	173	0.00151029	0.00124761906778104
II	13107001	13117000	361	0.00287985	0.00311221169591282	175	0.00159368	0.00124761906778104
II	13108001	13118000	366	0.00324124	0.00311221169591282	183	0.00181807	0.00124761906778104
II	13109001	13119000	379	0.00359408	0.00311221169591282	195	0.00207244	0.00124761906778104
II	13110001	13120000	413	0.00421022	0.00311221169591282	216	0.00232362	0.00124761906778104
II	13111001	13121000	401	0.00405648	0.00311221169591282	220	0.00217079	0.00124761906778104
II	13112001	13122000	409	0.00440084	0.00311221169591282	226	0.00224484	0.00124761906778104
II	13113001	13123000	424	0.00466058	0.00311221169591282	229	0.00220711	0.00124761906778104
II	13114001	13124000	445	0.00484369	0.00311221169591282	230	0.00215547	0.00124761906778104
II	13115001	13125000	460	0.00480845	0.00311221169591282	228	0.0022293	0.00124761906778104
II	13116001	13126000	454	0.00468426	0.00311221169591282	230	0.00219591	0.00124761906778104
II	13117001	13127000	434	0.00459036	0.00311221169591282	230	0.00221695	0.00124761906778104
II	13118001	13128000	422	0.00413152	0.00311221169591282	221	0.0018764	0.00124761906778104
II	13119001	13129000	454	0.00411494	0.00311221169591282	219	0.00173606	0.00124761906778104
II	13120001	13130000	468	0.00377657	0.00311221169591282	201	0.00148659	0.00124761906778104
II	13121001	13131000	493	0.00471246	0.00311221169591282	215	0.00173808	0.00124761906778104
II	13122001	13132000	500	0.00459259	0.00311221169591282	215	0.00179684	0.00124761906778104
II	13123001	13133000	485	0.00406423	0.00311221169591282	223	0.00181549	0.00124761906778104
II	13124001	13134000	515	0.00407834	0.00311221169591282	250	0.0019625	0.00124761906778104
II	13125001	13135000	502	0.00402198	0.00311221169591282	251	0.00200784	0.00124761906778104
II	13126001	13136000	482	0.0038965	0.00311221169591282	245	0.00205994	0.00124761906778104
II	13127001	13137000	485	0.00385289	0.00311221169591282	240	0.00196196	0.00124761906778104
II	13128001	13138000	487	0.00374855	0.00311221169591282	240	0.00209512	0.00124761906778104
II	13129001	13139000	426	0.00322731	0.00311221169591282	226	0.00196772	0.00124761906778104
II	13130001	13140000	439	0.00308237	0.00311221169591282	233	0.00205035	0.00124761906778104
II	13131001	13141000	428	0.00235404	0.00311221169591282	219	0.00205223	0.00124761906778104
II	13132001	13142000	431	0.00220197	0.00311221169591282	223	0.00199812	0.00124761906778104
II	13133001	13143000	446	0.00214354	0.00311221169591282	208	0.00199698	0.00124761906778104
II	13134001	13144000	433	0.00204896	0.00311221169591282	202	0.00195268	0.00124761906778104
II	13135001	13145000	445	0.00219247	0.00311221169591282	210	0.0018853	0.00124761906778104
II	13136001	13146000	471	0.00302706	0.00311221169591282	229	0.00192824	0.00124761906778104
II	13137001	13147000	496	0.00348529	0.00311221169591282	245	0.0020597	0.00124761906778104
II	13138001	13148000	518	0.0040395	0.00311221169591282	251	0.00205101	0.00124761906778104
II	13139001	13149000	563	0.00466299	0.00311221169591282	270	0.00216407	0.00124761906778104
II	13140001	13150000	511	0.00452869	0.00311221169591282	273	0.00212561	0.00124761906778104
II	13141001	13151000	528	0.00493382	0.00311221169591282	274	0.00188437	0.00124761906778104
II	13142001	13152000	545	0.00543674	0.00311221169591282	263	0.00175144	0.00124761906778104
II	13143001	13153000	540	0.00580975	0.00311221169591282	250	0.00158938	0.00124761906778104
II	13144001	13154000	546	0.00596593	0.00311221169591282	220	0.0015653	0.00124761906778104
II	13145001	13155000	537	0.00606549	0.00311221169591282	217	0.00171631	0.00124761906778104
II	13146001	13156000	540	0.00567878	0.00311221169591282	224	0.00219022	0.00124761906778104
II	13147001	13157000	527	0.00549943	0.00311221169591282	218	0.00225197	0.00124761906778104
II	13148001	13158000	528	0.0059919	0.00311221169591282	236	0.00301214	0.00124761906778104
II	13149001	13159000	528	0.00595893	0.00311221169591282	230	0.00301153	0.00124761906778104
II	13150001	13160000	542	0.00621367	0.00311221169591282	219	0.00309612	0.00124761906778104
II	13151001	13161000	511	0.00592632	0.00311221169591282	211	0.00343549	0.00124761906778104
II	13152001	13162000	482	0.00542969	0.00311221169591282	211	0.00360726	0.00124761906778104
II	13153001	13163000	457	0.00499892	0.00311221169591282	206	0.00353458	0.00124761906778104
II	13154001	13164000	419	0.0047849	0.00311221169591282	209	0.0034662	0.00124761906778104
II	13155001	13165000	415	0.00461479	0.00311221169591282	196	0.00332639	0.00124761906778104
II	13156001	13166000	404	0.004281	0.00311221169591282	165	0.0027072	0.00124761906778104
II	13157001	13167000	416	0.0041953	0.00311221169591282	168	0.00266161	0.00124761906778104
II	13158001	13168000	408	0.00343662	0.00311221169591282	150	0.00195554	0.00124761906778104
II	13159001	13169000	384	0.00299101	0.00311221169591282	146	0.00201629	0.00124761906778104
II	13160001	13170000	385	0.0028076	0.00311221169591282	152	0.00189485	0.00124761906778104
II	13161001	13171000	378	0.00248088	0.00311221169591282	146	0.00152731	0.00124761906778104
II	13162001	13172000	387	0.0025026	0.00311221169591282	144	0.00138178	0.00124761906778104
II	13163001	13173000	398	0.00262252	0.00311221169591282	159	0.00148752	0.00124761906778104
II	13164001	13174000	405	0.00255906	0.00311221169591282	163	0.00146958	0.00124761906778104
II	13165001	13175000	409	0.00261236	0.00311221169591282	172	0.00161185	0.00124761906778104
II	13166001	13176000	413	0.00269868	0.00311221169591282	174	0.00164835	0.00124761906778104
II	13167001	13177000	400	0.00261976	0.00311221169591282	162	0.00151549	0.00124761906778104
II	13168001	13178000	388	0.00249667	0.00311221169591282	157	0.00142841	0.00124761906778104
II	13169001	13179000	385	0.00271614	0.00311221169591282	162	0.00145174	0.00124761906778104
II	13170001	13180000	370	0.00268068	0.00311221169591282	157	0.00148042	0.00124761906778104
II	13171001	13181000	392	0.00282102	0.00311221169591282	166	0.00172076	0.00124761906778104
II	13172001	13182000	381	0.00282086	0.00311221169591282	167	0.00171211	0.00124761906778104
II	13173001	13183000	365	0.00278592	0.00311221169591282	156	0.00184899	0.00124761906778104
II	13174001	13184000	362	0.00274466	0.00311221169591282	155	0.00205834	0.00124761906778104
II	13175001	13185000	361	0.00269432	0.00311221169591282	155	0.00202653	0.00124761906778104
II	13176001	13186000	364	0.00270924	0.00311221169591282	158	0.00210814	0.00124761906778104
II	13177001	13187000	358	0.00267054	0.00311221169591282	158	0.00215371	0.00124761906778104
II	13178001	13188000	358	0.00266126	0.00311221169591282	155	0.00225092	0.00124761906778104
II	13179001	13189000	362	0.00254005	0.00311221169591282	146	0.0021387	0.00124761906778104
II	13180001	13190000	367	0.00257681	0.00311221169591282	153	0.00214942	0.00124761906778104
II	13181001	13191000	348	0.00255618	0.00311221169591282	152	0.00198116	0.00124761906778104
II	13182001	13192000	347	0.00236983	0.00311221169591282	153	0.00198938	0.00124761906778104
II	13183001	13193000	324	0.00213085	0.00311221169591282	139	0.00167492	0.00124761906778104
II	13184001	13194000	308	0.00208349	0.00311221169591282	135	0.00144414	0.00124761906778104
II	13185001	13195000	304	0.00205427	0.00311221169591282	132	0.00139219	0.00124761906778104
II	13186001	13196000	312	0.00273067	0.00311221169591282	149	0.00138659	0.00124761906778104
II	13187001	13197000	329	0.00275432	0.00311221169591282	158	0.00146475	0.00124761906778104
II	13188001	13198000	335	0.00263323	0.00311221169591282	153	0.00136011	0.00124761906778104
II	13189001	13199000	338	0.00266454	0.00311221169591282	157	0.00154165	0.00124761906778104
II	13190001	13200000	349	0.00296887	0.00311221169591282	163	0.00173059	0.00124761906778104
II	13191001	13201000	367	0.00319374	0.00311221169591282	177	0.00182861	0.00124761906778104
II	13192001	13202000	390	0.00348704	0.00311221169591282	182	0.00183709	0.00124761906778104
II	13193001	13203000	455	0.00410711	0.00311221169591282	221	0.00255076	0.00124761906778104
II	13194001	13204000	497	0.0048745	0.00311221169591282	239	0.00316784	0.00124761906778104
II	13195001	13205000	507	0.00511604	0.00311221169591282	242	0.00316011	0.00124761906778104
II	13196001	13206000	494	0.00468884	0.00311221169591282	251	0.003443	0.00124761906778104
II	13197001	13207000	451	0.00446715	0.00311221169591282	234	0.00323577	0.00124761906778104
II	13198001	13208000	446	0.00503559	0.00311221169591282	250	0.00377022	0.00124761906778104
II	13199001	13209000	433	0.00492771	0.00311221169591282	246	0.00361137	0.00124761906778104
II	13200001	13210000	412	0.00452755	0.00311221169591282	235	0.00339368	0.00124761906778104
II	13201001	13211000	395	0.00428532	0.00311221169591282	215	0.00334308	0.00124761906778104
II	13202001	13212000	375	0.00404706	0.00311221169591282	206	0.00327915	0.00124761906778104
II	13203001	13213000	349	0.00369891	0.00311221169591282	176	0.00278234	0.00124761906778104
II	13204001	13214000	331	0.00413993	0.00311221169591282	183	0.00351815	0.00124761906778104
II	13205001	13215000	336	0.00430491	0.00311221169591282	188	0.00374621	0.00124761906778104
II	13206001	13216000	329	0.00423381	0.00311221169591282	167	0.0035928	0.00124761906778104
II	13207001	13217000	390	0.00581933	0.00311221169591282	215	0.0038902	0.00124761906778104
II	13208001	13218000	432	0.00683197	0.00311221169591282	254	0.00357939	0.00124761906778104
II	13209001	13219000	499	0.00769233	0.00311221169591282	288	0.00368533	0.00124761906778104
II	13210001	13220000	589	0.00911087	0.00311221169591282	363	0.00406884	0.00124761906778104
II	13211001	13221000	619	0.0101314	0.00311221169591282	396	0.00428764	0.00124761906778104
II	13212001	13222000	643	0.0104282	0.00311221169591282	416	0.00461243	0.00124761906778104
II	13213001	13223000	671	0.0109033	0.00311221169591282	442	0.00473347	0.00124761906778104
II	13214001	13224000	677	0.00980807	0.00311221169591282	430	0.00351032	0.00124761906778104
II	13215001	13225000	670	0.00941679	0.00311221169591282	426	0.00321905	0.00124761906778104
II	13216001	13226000	676	0.00920697	0.00311221169591282	421	0.00308692	0.00124761906778104
II	13217001	13227000	650	0.0078495	0.00311221169591282	383	0.00292161	0.00124761906778104
II	13218001	13228000	628	0.0073384	0.00311221169591282	348	0.00287132	0.00124761906778104
II	13219001	13229000	587	0.0070162	0.00311221169591282	318	0.00280221	0.00124761906778104
II	13220001	13230000	522	0.00602204	0.00311221169591282	243	0.00258159	0.00124761906778104
II	13221001	13231000	519	0.00516387	0.00311221169591282	211	0.00229563	0.00124761906778104
II	13222001	13232000	510	0.00513717	0.00311221169591282	200	0.002138	0.00124761906778104
II	13223001	13233000	506	0.00594749	0.00311221169591282	210	0.00233821	0.00124761906778104
II	13224001	13234000	496	0.00655402	0.00311221169591282	210	0.00238713	0.00124761906778104
II	13225001	13235000	491	0.00680249	0.00311221169591282	217	0.0024889	0.00124761906778104
II	13226001	13236000	502	0.00689325	0.00311221169591282	221	0.00263852	0.00124761906778104
II	13227001	13237000	503	0.00686127	0.00311221169591282	219	0.00254853	0.00124761906778104
II	13228001	13238000	468	0.00588701	0.00311221169591282	204	0.0023539	0.00124761906778104
II	13229001	13239000	450	0.00536565	0.00311221169591282	201	0.00229264	0.00124761906778104
II	13230001	13240000	433	0.00501727	0.00311221169591282	202	0.00209783	0.00124761906778104
II	13231001	13241000	394	0.00468239	0.00311221169591282	201	0.00208375	0.00124761906778104
II	13232001	13242000	389	0.00456872	0.00311221169591282	204	0.00211509	0.00124761906778104
II	13233001	13243000	346	0.00310773	0.00311221169591282	166	0.00158736	0.00124761906778104
II	13234001	13244000	331	0.00245594	0.00311221169591282	155	0.00142563	0.00124761906778104
II	13235001	13245000	310	0.00212658	0.00311221169591282	139	0.00131707	0.00124761906778104
II	13236001	13246000	274	0.00184221	0.00311221169591282	130	0.0010318	0.00124761906778104
II	13237001	13247000	261	0.001734	0.00311221169591282	129	0.00104295	0.00124761906778104
II	13238001	13248000	256	0.00152399	0.00311221169591282	119	0.00098205	0.00124761906778104
II	13239001	13249000	240	0.00135412	0.00311221169591282	110	0.000879741	0.00124761906778104
II	13240001	13250000	226	0.00123214	0.00311221169591282	99	0.000909625	0.00124761906778104
II	13241001	13251000	222	0.00120341	0.00311221169591282	97	0.000890088	0.00124761906778104
II	13242001	13252000	210	0.00100243	0.00311221169591282	92	0.00082285	0.00124761906778104
II	13243001	13253000	228	0.00128511	0.00311221169591282	118	0.000943225	0.00124761906778104
II	13244001	13254000	226	0.00119092	0.00311221169591282	111	0.000960718	0.00124761906778104
II	13245001	13255000	230	0.00122145	0.00311221169591282	115	0.00102737	0.00124761906778104
II	13246001	13256000	241	0.0013083	0.00311221169591282	122	0.00113333	0.00124761906778104
II	13247001	13257000	237	0.00137167	0.00311221169591282	130	0.00113849	0.00124761906778104
II	13248001	13258000	243	0.00142154	0.00311221169591282	140	0.00120978	0.00124761906778104
II	13249001	13259000	250	0.00145294	0.00311221169591282	149	0.00132405	0.00124761906778104
II	13250001	13260000	241	0.00142848	0.00311221169591282	149	0.00120118	0.00124761906778104
II	13251001	13261000	266	0.00156484	0.00311221169591282	163	0.00121218	0.00124761906778104
II	13252001	13262000	258	0.00154857	0.00311221169591282	161	0.00113294	0.00124761906778104
II	13253001	13263000	236	0.00121413	0.00311221169591282	132	0.00105027	0.00124761906778104
II	13254001	13264000	237	0.00117615	0.00311221169591282	135	0.0010327	0.00124761906778104
II	13255001	13265000	243	0.00135114	0.00311221169591282	138	0.00125551	0.00124761906778104
II	13256001	13266000	246	0.00142718	0.00311221169591282	141	0.00133087	0.00124761906778104
II	13257001	13267000	256	0.00148448	0.00311221169591282	134	0.00136146	0.00124761906778104
II	13258001	13268000	281	0.00172757	0.00311221169591282	137	0.00170433	0.00124761906778104
II	13259001	13269000	304	0.00209489	0.00311221169591282	143	0.00187743	0.00124761906778104
II	13260001	13270000	344	0.00238472	0.00311221169591282	151	0.00215117	0.00124761906778104
II	13261001	13271000	332	0.00236069	0.00311221169591282	143	0.00225832	0.00124761906778104
II	13262001	13272000	348	0.00246494	0.00311221169591282	144	0.00239809	0.00124761906778104
II	13263001	13273000	380	0.00289411	0.00311221169591282	152	0.00265248	0.00124761906778104
II	13264001	13274000	394	0.00313844	0.00311221169591282	157	0.00288028	0.00124761906778104
II	13265001	13275000	402	0.00295114	0.00311221169591282	150	0.00267111	0.00124761906778104
II	13266001	13276000	402	0.00297836	0.00311221169591282	145	0.0026055	0.00124761906778104
II	13267001	13277000	407	0.00308986	0.00311221169591282	151	0.00281373	0.00124761906778104
II	13268001	13278000	401	0.00308765	0.00311221169591282	152	0.00263904	0.00124761906778104
II	13269001	13279000	393	0.00287267	0.00311221169591282	140	0.00243771	0.00124761906778104
II	13270001	13280000	365	0.00271508	0.00311221169591282	135	0.00237228	0.00124761906778104
II	13271001	13281000	361	0.00260181	0.00311221169591282	130	0.00225894	0.00124761906778104
II	13272001	13282000	337	0.00247513	0.00311221169591282	119	0.00215239	0.00124761906778104
II	13273001	13283000	321	0.00231399	0.00311221169591282	130	0.00214604	0.00124761906778104
II	13274001	13284000	342	0.00265832	0.00311221169591282	136	0.00206524	0.00124761906778104
II	13275001	13285000	329	0.00264491	0.00311221169591282	133	0.00202256	0.00124761906778104
II	13276001	13286000	342	0.00271617	0.00311221169591282	138	0.00201618	0.00124761906778104
II	13277001	13287000	338	0.00262041	0.00311221169591282	135	0.00189818	0.00124761906778104
II	13278001	13288000	324	0.00239057	0.00311221169591282	127	0.00173322	0.00124761906778104
II	13279001	13289000	324	0.00232342	0.00311221169591282	130	0.0018995	0.00124761906778104
II	13280001	13290000	349	0.00248487	0.00311221169591282	136	0.00192607	0.00124761906778104
II	13281001	13291000	360	0.00272168	0.00311221169591282	142	0.00202091	0.00124761906778104
II	13282001	13292000	377	0.00287048	0.00311221169591282	147	0.0021308	0.00124761906778104
II	13283001	13293000	395	0.00282183	0.00311221169591282	138	0.0020267	0.00124761906778104
II	13284001	13294000	391	0.0025151	0.00311221169591282	131	0.00189301	0.00124761906778104
II	13285001	13295000	411	0.00258572	0.00311221169591282	134	0.00183332	0.00124761906778104
II	13286001	13296000	415	0.0025465	0.00311221169591282	131	0.00188098	0.00124761906778104
II	13287001	13297000	440	0.00267096	0.00311221169591282	135	0.00195556	0.00124761906778104
II	13288001	13298000	455	0.00279781	0.00311221169591282	135	0.00193459	0.00124761906778104
II	13289001	13299000	451	0.00284346	0.00311221169591282	143	0.00184378	0.00124761906778104
II	13290001	13300000	444	0.00280179	0.00311221169591282	141	0.00173356	0.00124761906778104
II	13291001	13301000	443	0.00270621	0.00311221169591282	138	0.00168675	0.00124761906778104
II	13292001	13302000	478	0.00291328	0.00311221169591282	144	0.00162316	0.00124761906778104
II	13293001	13303000	457	0.00282064	0.00311221169591282	143	0.00153769	0.00124761906778104
II	13294001	13304000	457	0.00292067	0.00311221169591282	154	0.00169024	0.00124761906778104
II	13295001	13305000	445	0.00302874	0.00311221169591282	156	0.0018632	0.00124761906778104
II	13296001	13306000	467	0.00328768	0.00311221169591282	174	0.00199795	0.00124761906778104
II	13297001	13307000	456	0.00317457	0.00311221169591282	170	0.0017926	0.00124761906778104
II	13298001	13308000	434	0.00308108	0.00311221169591282	175	0.00180213	0.00124761906778104
II	13299001	13309000	400	0.00286116	0.00311221169591282	155	0.00160505	0.00124761906778104
II	13300001	13310000	388	0.00265966	0.00311221169591282	151	0.00155113	0.00124761906778104
II	13301001	13311000	381	0.00259824	0.00311221169591282	146	0.00148557	0.00124761906778104
II	13302001	13312000	341	0.00233186	0.00311221169591282	145	0.00147081	0.00124761906778104
II	13303001	13313000	323	0.00221718	0.00311221169591282	134	0.00137242	0.00124761906778104
II	13304001	13314000	301	0.00187749	0.00311221169591282	127	0.00125127	0.00124761906778104
II	13305001	13315000	293	0.00171364	0.00311221169591282	123	0.00113569	0.00124761906778104
II	13306001	13316000	234	0.00121492	0.00311221169591282	92	0.000843388	0.00124761906778104
II	13307001	13317000	218	0.0011156	0.00311221169591282	93	0.000895648	0.00124761906778104
II	13308001	13318000	242	0.00119171	0.00311221169591282	102	0.00102028	0.00124761906778104
II	13309001	13319000	276	0.0013343	0.00311221169591282	122	0.00112665	0.00124761906778104
II	13310001	13320000	258	0.00129323	0.00311221169591282	116	0.00105496	0.00124761906778104
II	13311001	13321000	264	0.00127753	0.00311221169591282	113	0.000994496	0.00124761906778104
II	13312001	13322000	270	0.00123754	0.00311221169591282	111	0.000900747	0.00124761906778104
II	13313001	13323000	317	0.00141749	0.00311221169591282	122	0.000984406	0.00124761906778104
II	13314001	13324000	331	0.00160141	0.00311221169591282	118	0.000998994	0.00124761906778104
II	13315001	13325000	364	0.00178725	0.00311221169591282	131	0.000982832	0.00124761906778104
II	13316001	13326000	408	0.00203789	0.00311221169591282	137	0.000998469	0.00124761906778104
II	13317001	13327000	427	0.00211872	0.00311221169591282	146	0.00109373	0.00124761906778104
II	13318001	13328000	431	0.00219639	0.00311221169591282	146	0.000998643	0.00124761906778104
II	13319001	13329000	448	0.00230026	0.00311221169591282	151	0.000974355	0.00124761906778104
II	13320001	13330000	511	0.00273531	0.00311221169591282	160	0.00111508	0.00124761906778104
II	13321001	13331000	511	0.00279568	0.00311221169591282	168	0.00114233	0.00124761906778104
II	13322001	13332000	511	0.00285291	0.00311221169591282	175	0.0011576	0.00124761906778104
II	13323001	13333000	489	0.00283565	0.00311221169591282	173	0.00119274	0.00124761906778104
II	13324001	13334000	511	0.00288349	0.00311221169591282	173	0.00116508	0.00124761906778104
II	13325001	13335000	477	0.00265503	0.00311221169591282	157	0.00104744	0.00124761906778104
II	13326001	13336000	490	0.00279398	0.00311221169591282	164	0.00116035	0.00124761906778104
II	13327001	13337000	469	0.00280017	0.00311221169591282	151	0.00111897	0.00124761906778104
II	13328001	13338000	463	0.00295361	0.00311221169591282	140	0.00116275	0.00124761906778104
II	13329001	13339000	467	0.00399915	0.00311221169591282	146	0.00158434	0.00124761906778104
II	13330001	13340000	468	0.00449054	0.00311221169591282	170	0.00190159	0.00124761906778104
II	13331001	13341000	529	0.00557917	0.00311221169591282	203	0.00232483	0.00124761906778104
II	13332001	13342000	528	0.00565242	0.00311221169591282	200	0.00235869	0.00124761906778104
II	13333001	13343000	537	0.00590512	0.00311221169591282	210	0.00235263	0.00124761906778104
II	13334001	13344000	510	0.00583752	0.00311221169591282	207	0.00228174	0.00124761906778104
II	13335001	13345000	493	0.00572236	0.00311221169591282	203	0.00227579	0.00124761906778104
II	13336001	13346000	462	0.00559567	0.00311221169591282	202	0.00221149	0.00124761906778104
II	13337001	13347000	474	0.00584335	0.00311221169591282	211	0.0021327	0.00124761906778104
II	13338001	13348000	469	0.00587529	0.00311221169591282	220	0.00210615	0.00124761906778104
II	13339001	13349000	478	0.00511521	0.00311221169591282	225	0.00177223	0.00124761906778104
II	13340001	13350000	455	0.00492788	0.00311221169591282	222	0.00155418	0.00124761906778104
II	13341001	13351000	420	0.00424006	0.00311221169591282	194	0.00133161	0.00124761906778104
II	13342001	13352000	452	0.004423	0.00311221169591282	189	0.00136456	0.00124761906778104
II	13343001	13353000	443	0.0041321	0.00311221169591282	181	0.00145233	0.00124761906778104
II	13344001	13354000	442	0.00413437	0.00311221169591282	188	0.00162064	0.00124761906778104
II	13345001	13355000	465	0.00425577	0.00311221169591282	207	0.00182133	0.00124761906778104
II	13346001	13356000	462	0.00416289	0.00311221169591282	211	0.00194849	0.00124761906778104
II	13347001	13357000	460	0.00395283	0.00311221169591282	210	0.0020406	0.00124761906778104
II	13348001	13358000	461	0.00377884	0.00311221169591282	205	0.00196363	0.00124761906778104
II	13349001	13359000	447	0.00352794	0.00311221169591282	191	0.00195285	0.00124761906778104
II	13350001	13360000	452	0.00317716	0.00311221169591282	186	0.00187797	0.00124761906778104
II	13351001	13361000	424	0.00273884	0.00311221169591282	188	0.00184858	0.00124761906778104
II	13352001	13362000	404	0.00255259	0.00311221169591282	196	0.00199674	0.00124761906778104
II	13353001	13363000	426	0.00271444	0.00311221169591282	197	0.00197194	0.00124761906778104
II	13354001	13364000	440	0.00284732	0.00311221169591282	202	0.00211851	0.00124761906778104
II	13355001	13365000	444	0.0028966	0.00311221169591282	201	0.00215092	0.00124761906778104
II	13356001	13366000	465	0.00305181	0.00311221169591282	204	0.00222528	0.00124761906778104
II	13357001	13367000	479	0.00302982	0.00311221169591282	207	0.00220146	0.00124761906778104
II	13358001	13368000	472	0.00300213	0.00311221169591282	211	0.00239173	0.00124761906778104
II	13359001	13369000	473	0.00362171	0.00311221169591282	229	0.00290206	0.00124761906778104
II	13360001	13370000	472	0.00370756	0.00311221169591282	226	0.00293193	0.00124761906778104
II	13361001	13371000	496	0.00380529	0.00311221169591282	226	0.00287283	0.00124761906778104
II	13362001	13372000	501	0.00383908	0.00311221169591282	229	0.00303101	0.00124761906778104
II	13363001	13373000	504	0.00368568	0.00311221169591282	238	0.0029875	0.00124761906778104
II	13364001	13374000	510	0.00346633	0.00311221169591282	225	0.00271283	0.00124761906778104
II	13365001	13375000	503	0.00341418	0.00311221169591282	217	0.00257202	0.00124761906778104
II	13366001	13376000	517	0.00341972	0.00311221169591282	222	0.00242992	0.00124761906778104
II	13367001	13377000	506	0.0034245	0.00311221169591282	223	0.00246208	0.00124761906778104
II	13368001	13378000	524	0.00345124	0.00311221169591282	233	0.00241619	0.00124761906778104
II	13369001	13379000	501	0.00270687	0.00311221169591282	208	0.00182035	0.00124761906778104
II	13370001	13380000	500	0.00248675	0.00311221169591282	205	0.00181723	0.00124761906778104
II	13371001	13381000	498	0.00245311	0.00311221169591282	211	0.00184755	0.00124761906778104
II	13372001	13382000	466	0.00219736	0.00311221169591282	196	0.00139633	0.00124761906778104
II	13373001	13383000	432	0.00215821	0.00311221169591282	184	0.00145639	0.00124761906778104
II	13374001	13384000	411	0.00228639	0.00311221169591282	194	0.00146258	0.00124761906778104
II	13375001	13385000	434	0.00251498	0.00311221169591282	205	0.00172734	0.00124761906778104
II	13376001	13386000	400	0.00242918	0.00311221169591282	202	0.00172038	0.00124761906778104
II	13377001	13387000	386	0.00241118	0.00311221169591282	189	0.00158868	0.00124761906778104
II	13378001	13388000	384	0.00239757	0.00311221169591282	182	0.00151133	0.00124761906778104
II	13379001	13389000	385	0.00244613	0.00311221169591282	176	0.00152311	0.00124761906778104
II	13380001	13390000	370	0.0025318	0.00311221169591282	173	0.00146544	0.00124761906778104
II	13381001	13391000	349	0.00254744	0.00311221169591282	161	0.00141584	0.00124761906778104
II	13382001	13392000	353	0.00261019	0.00311221169591282	160	0.00147012	0.00124761906778104
II	13383001	13393000	359	0.00259908	0.00311221169591282	157	0.00132646	0.00124761906778104
II	13384001	13394000	343	0.00241504	0.00311221169591282	145	0.00139739	0.00124761906778104
II	13385001	13395000	332	0.00251172	0.00311221169591282	149	0.00116077	0.00124761906778104
II	13386001	13396000	317	0.00229436	0.00311221169591282	139	0.00119672	0.00124761906778104
II	13387001	13397000	337	0.00239483	0.00311221169591282	153	0.00127414	0.00124761906778104
II	13388001	13398000	337	0.00246891	0.00311221169591282	148	0.00127628	0.00124761906778104
II	13389001	13399000	339	0.002519	0.00311221169591282	158	0.00134672	0.00124761906778104
II	13390001	13400000	347	0.00235216	0.00311221169591282	157	0.00133638	0.00124761906778104
II	13391001	13401000	359	0.00246026	0.00311221169591282	174	0.00133975	0.00124761906778104
II	13392001	13402000	383	0.00257185	0.00311221169591282	189	0.00146019	0.00124761906778104
II	13393001	13403000	382	0.00261442	0.00311221169591282	200	0.00157965	0.00124761906778104
II	13394001	13404000	385	0.00260102	0.00311221169591282	201	0.00143633	0.00124761906778104
II	13395001	13405000	392	0.0024004	0.00311221169591282	192	0.00147726	0.00124761906778104
II	13396001	13406000	428	0.00261382	0.00311221169591282	202	0.0014177	0.00124761906778104
II	13397001	13407000	430	0.0026706	0.00311221169591282	196	0.00143763	0.00124761906778104
II	13398001	13408000	431	0.00262634	0.00311221169591282	201	0.00145911	0.00124761906778104
II	13399001	13409000	420	0.00252732	0.00311221169591282	192	0.00140635	0.00124761906778104
II	13400001	13410000	399	0.00246535	0.00311221169591282	183	0.00136766	0.00124761906778104
II	13401001	13411000	412	0.00239846	0.00311221169591282	176	0.00139843	0.00124761906778104
II	13402001	13412000	417	0.00243016	0.00311221169591282	171	0.00132505	0.00124761906778104
II	13403001	13413000	419	0.00244401	0.00311221169591282	169	0.001442	0.00124761906778104
II	13404001	13414000	413	0.00239042	0.00311221169591282	171	0.00155741	0.00124761906778104
II	13405001	13415000	392	0.00227133	0.00311221169591282	164	0.00148753	0.00124761906778104
II	13406001	13416000	371	0.00219667	0.00311221169591282	151	0.00146626	0.00124761906778104
II	13407001	13417000	351	0.00199058	0.00311221169591282	145	0.00146361	0.00124761906778104
II	13408001	13418000	311	0.00176381	0.00311221169591282	124	0.00132661	0.00124761906778104
II	13409001	13419000	340	0.00191968	0.00311221169591282	138	0.00147267	0.00124761906778104
II	13410001	13420000	357	0.00200501	0.00311221169591282	148	0.00149787	0.00124761906778104
II	13411001	13421000	347	0.00199731	0.00311221169591282	154	0.00159294	0.00124761906778104
II	13412001	13422000	314	0.00187834	0.00311221169591282	146	0.00159535	0.00124761906778104
II	13413001	13423000	310	0.00181725	0.00311221169591282	141	0.00140759	0.00124761906778104
II	13414001	13424000	289	0.00173741	0.00311221169591282	129	0.00127201	0.00124761906778104
II	13415001	13425000	319	0.00193921	0.00311221169591282	145	0.00136778	0.00124761906778104
II	13416001	13426000	346	0.00220233	0.00311221169591282	163	0.00139019	0.00124761906778104
II	13417001	13427000	340	0.00216823	0.00311221169591282	163	0.00131033	0.00124761906778104
II	13418001	13428000	373	0.00231016	0.00311221169591282	171	0.00142972	0.00124761906778104
II	13419001	13429000	353	0.0020704	0.00311221169591282	158	0.00124054	0.00124761906778104
II	13420001	13430000	349	0.0021386	0.00311221169591282	158	0.00137153	0.00124761906778104
II	13421001	13431000	300	0.00185726	0.00311221169591282	130	0.00109151	0.00124761906778104
II	13422001	13432000	282	0.0017167	0.00311221169591282	120	0.000970057	0.00124761906778104
II	13423001	13433000	251	0.00156765	0.00311221169591282	108	0.000864927	0.00124761906778104
II	13424001	13434000	276	0.00172184	0.00311221169591282	115	0.000999974	0.00124761906778104
II	13425001	13435000	261	0.00161186	0.00311221169591282	100	0.000961943	0.00124761906778104
II	13426001	13436000	230	0.00124998	0.00311221169591282	77	0.000867906	0.00124761906778104
II	13427001	13437000	284	0.00147123	0.00311221169591282	92	0.000992389	0.00124761906778104
II	13428001	13438000	293	0.00140458	0.00311221169591282	92	0.000864102	0.00124761906778104
II	13429001	13439000	327	0.00169197	0.00311221169591282	101	0.000905924	0.00124761906778104
II	13430001	13440000	356	0.00163621	0.00311221169591282	95	0.000828547	0.00124761906778104
II	13431001	13441000	399	0.00193339	0.00311221169591282	110	0.00106202	0.00124761906778104
II	13432001	13442000	438	0.00224002	0.00311221169591282	133	0.00143616	0.00124761906778104
II	13433001	13443000	501	0.00277223	0.00311221169591282	177	0.00217095	0.00124761906778104
II	13434001	13444000	523	0.00285163	0.00311221169591282	188	0.00208757	0.00124761906778104
II	13435001	13445000	567	0.00311008	0.00311221169591282	218	0.00249493	0.00124761906778104
II	13436001	13446000	590	0.00321621	0.00311221169591282	231	0.00260903	0.00124761906778104
II	13437001	13447000	579	0.00329969	0.00311221169591282	231	0.00270286	0.00124761906778104
II	13438001	13448000	588	0.00336097	0.00311221169591282	243	0.00300075	0.00124761906778104
II	13439001	13449000	581	0.00331696	0.00311221169591282	247	0.00308094	0.00124761906778104
II	13440001	13450000	589	0.00326343	0.00311221169591282	251	0.00307285	0.00124761906778104
II	13441001	13451000	618	0.00351906	0.00311221169591282	256	0.00326498	0.00124761906778104
II	13442001	13452000	619	0.00347492	0.00311221169591282	245	0.00301265	0.00124761906778104
II	13443001	13453000	631	0.003674	0.00311221169591282	238	0.00271162	0.00124761906778104
II	13444001	13454000	634	0.00380608	0.00311221169591282	241	0.00276967	0.00124761906778104
II	13445001	13455000	591	0.00362684	0.00311221169591282	213	0.00243587	0.00124761906778104
II	13446001	13456000	606	0.00370316	0.00311221169591282	223	0.00253929	0.00124761906778104
II	13447001	13457000	560	0.00337641	0.00311221169591282	205	0.00234422	0.00124761906778104
II	13448001	13458000	535	0.0035595	0.00311221169591282	204	0.00232809	0.00124761906778104
II	13449001	13459000	515	0.00353818	0.00311221169591282	208	0.00239871	0.00124761906778104
II	13450001	13460000	505	0.00382723	0.00311221169591282	226	0.00256001	0.00124761906778104
II	13451001	13461000	475	0.00359473	0.00311221169591282	226	0.00241709	0.00124761906778104
II	13452001	13462000	482	0.00392933	0.00311221169591282	233	0.00257447	0.00124761906778104
II	13453001	13463000	474	0.0047199	0.00311221169591282	245	0.00260388	0.00124761906778104
II	13454001	13464000	425	0.00434924	0.00311221169591282	226	0.00249458	0.00124761906778104
II	13455001	13465000	400	0.00407687	0.00311221169591282	218	0.00236841	0.00124761906778104
II	13456001	13466000	396	0.00456998	0.00311221169591282	211	0.00231567	0.00124761906778104
II	13457001	13467000	432	0.0048875	0.00311221169591282	230	0.00251808	0.00124761906778104
II	13458001	13468000	425	0.00482389	0.00311221169591282	223	0.00229788	0.00124761906778104
II	13459001	13469000	428	0.00505075	0.00311221169591282	216	0.0022655	0.00124761906778104
II	13460001	13470000	397	0.0049	0.00311221169591282	201	0.00209789	0.00124761906778104
II	13461001	13471000	411	0.00497084	0.00311221169591282	210	0.00221019	0.00124761906778104
II	13462001	13472000	403	0.00477707	0.00311221169591282	219	0.00229443	0.00124761906778104
II	13463001	13473000	411	0.00373369	0.00311221169591282	187	0.00217645	0.00124761906778104
II	13464001	13474000	452	0.00381289	0.00311221169591282	195	0.00232398	0.00124761906778104
II	13465001	13475000	466	0.00383528	0.00311221169591282	203	0.0023003	0.00124761906778104
II	13466001	13476000	436	0.00314276	0.00311221169591282	203	0.00224246	0.00124761906778104
II	13467001	13477000	412	0.00279394	0.00311221169591282	196	0.00204587	0.00124761906778104
II	13468001	13478000	429	0.00267216	0.00311221169591282	197	0.00214421	0.00124761906778104
II	13469001	13479000	427	0.00254261	0.00311221169591282	194	0.00233914	0.00124761906778104
II	13470001	13480000	448	0.00322439	0.00311221169591282	207	0.00320498	0.00124761906778104
II	13471001	13481000	436	0.00347628	0.00311221169591282	200	0.00325122	0.00124761906778104
II	13472001	13482000	437	0.00336937	0.00311221169591282	186	0.00301883	0.00124761906778104
II	13473001	13483000	393	0.00310573	0.00311221169591282	184	0.0028431	0.00124761906778104
II	13474001	13484000	392	0.00374476	0.00311221169591282	207	0.00321771	0.00124761906778104
II	13475001	13485000	413	0.00480004	0.00311221169591282	233	0.00413811	0.00124761906778104
II	13476001	13486000	412	0.00519238	0.00311221169591282	234	0.00440369	0.00124761906778104
II	13477001	13487000	425	0.00563676	0.00311221169591282	236	0.00477622	0.00124761906778104
II	13478001	13488000	411	0.00575492	0.00311221169591282	239	0.00495639	0.00124761906778104
II	13479001	13489000	414	0.00625547	0.00311221169591282	252	0.00527338	0.00124761906778104
II	13480001	13490000	384	0.0057038	0.00311221169591282	232	0.0046439	0.00124761906778104
II	13481001	13491000	381	0.00535989	0.00311221169591282	223	0.00445834	0.00124761906778104
II	13482001	13492000	396	0.00548084	0.00311221169591282	224	0.00455363	0.00124761906778104
II	13483001	13493000	424	0.00570027	0.00311221169591282	225	0.00461142	0.00124761906778104
II	13484001	13494000	445	0.00549423	0.00311221169591282	228	0.00442886	0.00124761906778104
II	13485001	13495000	475	0.00482166	0.00311221169591282	207	0.00372407	0.00124761906778104
II	13486001	13496000	484	0.00467384	0.00311221169591282	200	0.0035452	0.00124761906778104
II	13487001	13497000	465	0.0042969	0.00311221169591282	186	0.00313419	0.00124761906778104
II	13488001	13498000	467	0.00414206	0.00311221169591282	180	0.00298789	0.00124761906778104
II	13489001	13499000	465	0.00349023	0.00311221169591282	173	0.00245671	0.00124761906778104
II	13490001	13500000	480	0.00336479	0.00311221169591282	186	0.00242576	0.00124761906778104
II	13491001	13501000	461	0.00327539	0.00311221169591282	180	0.00233953	0.00124761906778104
II	13492001	13502000	437	0.00316402	0.00311221169591282	197	0.0024517	0.00124761906778104
II	13493001	13503000	399	0.00291778	0.00311221169591282	198	0.00233856	0.00124761906778104
II	13494001	13504000	358	0.00257639	0.00311221169591282	167	0.00200926	0.00124761906778104
II	13495001	13505000	336	0.00310202	0.00311221169591282	184	0.00223456	0.00124761906778104
II	13496001	13506000	331	0.00310145	0.00311221169591282	191	0.00238395	0.00124761906778104
II	13497001	13507000	370	0.00446002	0.00311221169591282	239	0.00386435	0.00124761906778104
II	13498001	13508000	385	0.00506065	0.00311221169591282	281	0.00439912	0.00124761906778104
II	13499001	13509000	417	0.00547591	0.00311221169591282	313	0.00456467	0.00124761906778104
II	13500001	13510000	445	0.00556744	0.00311221169591282	324	0.00443915	0.00124761906778104
II	13501001	13511000	476	0.00559505	0.00311221169591282	371	0.00492833	0.00124761906778104
II	13502001	13512000	476	0.00545375	0.00311221169591282	360	0.00470198	0.00124761906778104
II	13503001	13513000	481	0.00561626	0.00311221169591282	366	0.00476918	0.00124761906778104
II	13504001	13514000	510	0.0059128	0.00311221169591282	396	0.00530221	0.00124761906778104
II	13505001	13515000	503	0.00544984	0.00311221169591282	406	0.00524226	0.00124761906778104
II	13506001	13516000	503	0.00541311	0.00311221169591282	415	0.00514272	0.00124761906778104
II	13507001	13517000	462	0.00404531	0.00311221169591282	392	0.00363065	0.00124761906778104
II	13508001	13518000	451	0.00352278	0.00311221169591282	354	0.0030543	0.00124761906778104
II	13509001	13519000	397	0.00293135	0.00311221169591282	308	0.00269311	0.00124761906778104
II	13510001	13520000	376	0.00285883	0.00311221169591282	298	0.00264888	0.00124761906778104
II	13511001	13521000	375	0.00301993	0.00311221169591282	267	0.00224865	0.00124761906778104
II	13512001	13522000	394	0.00315329	0.00311221169591282	255	0.00218563	0.00124761906778104
II	13513001	13523000	415	0.00311127	0.00311221169591282	250	0.00206994	0.00124761906778104
II	13514001	13524000	410	0.00294024	0.00311221169591282	231	0.00157937	0.00124761906778104
II	13515001	13525000	377	0.00254463	0.00311221169591282	201	0.00115308	0.00124761906778104
II	13516001	13526000	383	0.00254416	0.00311221169591282	177	0.000917997	0.00124761906778104
II	13517001	13527000	404	0.00277229	0.00311221169591282	163	0.000958728	0.00124761906778104
II	13518001	13528000	401	0.00272424	0.00311221169591282	154	0.000890255	0.00124761906778104
II	13519001	13529000	402	0.00278195	0.00311221169591282	155	0.000960148	0.00124761906778104
II	13520001	13530000	398	0.00269533	0.00311221169591282	143	0.000918028	0.00124761906778104
II	13521001	13531000	381	0.00256695	0.00311221169591282	129	0.000782076	0.00124761906778104
II	13522001	13532000	386	0.00260025	0.00311221169591282	138	0.000856976	0.00124761906778104
II	13523001	13533000	395	0.00261459	0.00311221169591282	138	0.000943186	0.00124761906778104
II	13524001	13534000	415	0.00264999	0.00311221169591282	147	0.00116988	0.00124761906778104
II	13525001	13535000	437	0.00270414	0.00311221169591282	145	0.00127545	0.00124761906778104
II	13526001	13536000	422	0.00258037	0.00311221169591282	151	0.00135724	0.00124761906778104
II	13527001	13537000	414	0.00239367	0.00311221169591282	146	0.00139891	0.00124761906778104
II	13528001	13538000	424	0.0024659	0.00311221169591282	157	0.00144714	0.00124761906778104
II	13529001	13539000	470	0.00305089	0.00311221169591282	187	0.00154002	0.00124761906778104
II	13530001	13540000	484	0.00373172	0.00311221169591282	214	0.00174026	0.00124761906778104
II	13531001	13541000	486	0.00377344	0.00311221169591282	231	0.00174525	0.00124761906778104
II	13532001	13542000	497	0.00379372	0.00311221169591282	252	0.00174995	0.00124761906778104
II	13533001	13543000	476	0.00368899	0.00311221169591282	253	0.00167819	0.00124761906778104
II	13534001	13544000	447	0.00376997	0.00311221169591282	250	0.00144836	0.00124761906778104
II	13535001	13545000	409	0.00362187	0.00311221169591282	238	0.00131194	0.00124761906778104
II	13536001	13546000	389	0.00349066	0.00311221169591282	233	0.00120483	0.00124761906778104
II	13537001	13547000	411	0.00376695	0.00311221169591282	257	0.00116963	0.00124761906778104
II	13538001	13548000	418	0.00394309	0.00311221169591282	273	0.00114263	0.00124761906778104
II	13539001	13549000	371	0.00336086	0.00311221169591282	246	0.00113495	0.00124761906778104
II	13540001	13550000	361	0.00265459	0.00311221169591282	232	0.000980682	0.00124761906778104
II	13541001	13551000	357	0.00262702	0.00311221169591282	225	0.00100104	0.00124761906778104
II	13542001	13552000	344	0.00253515	0.00311221169591282	206	0.00105261	0.00124761906778104
II	13543001	13553000	354	0.00262363	0.00311221169591282	197	0.00106396	0.00124761906778104
II	13544001	13554000	373	0.00261339	0.00311221169591282	206	0.00133697	0.00124761906778104
II	13545001	13555000	444	0.00305698	0.00311221169591282	235	0.0014755	0.00124761906778104
II	13546001	13556000	492	0.00337497	0.00311221169591282	251	0.00159672	0.00124761906778104
II	13547001	13557000	487	0.00323958	0.00311221169591282	237	0.00159536	0.00124761906778104
II	13548001	13558000	468	0.00308688	0.00311221169591282	220	0.00162637	0.00124761906778104
II	13549001	13559000	512	0.00327593	0.00311221169591282	245	0.0019403	0.00124761906778104
II	13550001	13560000	503	0.00335976	0.00311221169591282	241	0.00206087	0.00124761906778104
II	13551001	13561000	512	0.00331584	0.00311221169591282	237	0.00215611	0.00124761906778104
II	13552001	13562000	516	0.00343345	0.00311221169591282	245	0.00220009	0.00124761906778104
II	13553001	13563000	522	0.00342338	0.00311221169591282	255	0.00230841	0.00124761906778104
II	13554001	13564000	561	0.00356541	0.00311221169591282	255	0.00221112	0.00124761906778104
II	13555001	13565000	551	0.00341623	0.00311221169591282	242	0.002305	0.00124761906778104
II	13556001	13566000	539	0.00333615	0.00311221169591282	233	0.00229393	0.00124761906778104
II	13557001	13567000	555	0.00338728	0.00311221169591282	242	0.00237031	0.00124761906778104
II	13558001	13568000	562	0.00322223	0.00311221169591282	236	0.00228084	0.00124761906778104
II	13559001	13569000	533	0.00311529	0.00311221169591282	205	0.00187919	0.00124761906778104
II	13560001	13570000	535	0.00306371	0.00311221169591282	194	0.00169149	0.00124761906778104
II	13561001	13571000	525	0.00308197	0.00311221169591282	200	0.00162278	0.00124761906778104
II	13562001	13572000	514	0.00303778	0.00311221169591282	200	0.00172767	0.00124761906778104
II	13563001	13573000	505	0.00302766	0.00311221169591282	197	0.00180867	0.00124761906778104
II	13564001	13574000	489	0.00306851	0.00311221169591282	202	0.00225557	0.00124761906778104
II	13565001	13575000	483	0.00321563	0.00311221169591282	212	0.00261202	0.00124761906778104
II	13566001	13576000	550	0.00349649	0.00311221169591282	230	0.00289244	0.00124761906778104
II	13567001	13577000	536	0.00337676	0.00311221169591282	215	0.00293775	0.00124761906778104
II	13568001	13578000	538	0.00350118	0.00311221169591282	220	0.00308256	0.00124761906778104
II	13569001	13579000	541	0.00354256	0.00311221169591282	224	0.00311002	0.00124761906778104
II	13570001	13580000	531	0.00340201	0.00311221169591282	223	0.00302996	0.00124761906778104
II	13571001	13581000	539	0.0034066	0.00311221169591282	214	0.00299301	0.00124761906778104
II	13572001	13582000	504	0.00310681	0.00311221169591282	190	0.00267842	0.00124761906778104
II	13573001	13583000	475	0.00288468	0.00311221169591282	180	0.00245783	0.00124761906778104
II	13574001	13584000	406	0.0023455	0.00311221169591282	149	0.00181366	0.00124761906778104
II	13575001	13585000	397	0.00220438	0.00311221169591282	132	0.00130573	0.00124761906778104
II	13576001	13586000	344	0.00205524	0.00311221169591282	111	0.000993765	0.00124761906778104
II	13577001	13587000	349	0.00211095	0.00311221169591282	101	0.000859636	0.00124761906778104
II	13578001	13588000	386	0.00259201	0.00311221169591282	104	0.000795892	0.00124761906778104
II	13579001	13589000	373	0.00275035	0.00311221169591282	107	0.000820242	0.00124761906778104
II	13580001	13590000	396	0.00311602	0.00311221169591282	118	0.000887613	0.00124761906778104
II	13581001	13591000	393	0.00306669	0.00311221169591282	118	0.000936859	0.00124761906778104
II	13582001	13592000	383	0.00303182	0.00311221169591282	114	0.000921231	0.00124761906778104
II	13583001	13593000	379	0.00301809	0.00311221169591282	110	0.000913557	0.00124761906778104
II	13584001	13594000	426	0.00331185	0.00311221169591282	122	0.00102465	0.00124761906778104
II	13585001	13595000	421	0.0032481	0.00311221169591282	126	0.0012248	0.00124761906778104
II	13586001	13596000	402	0.00324568	0.00311221169591282	142	0.0016194	0.00124761906778104
II	13587001	13597000	389	0.00320204	0.00311221169591282	147	0.00168093	0.00124761906778104
II	13588001	13598000	353	0.00271321	0.00311221169591282	145	0.0017241	0.00124761906778104
II	13589001	13599000	352	0.00245995	0.00311221169591282	139	0.00167645	0.00124761906778104
II	13590001	13600000	304	0.00196886	0.00311221169591282	124	0.00162159	0.00124761906778104
II	13591001	13601000	306	0.00212069	0.00311221169591282	129	0.00169906	0.00124761906778104
II	13592001	13602000	360	0.00243148	0.00311221169591282	154	0.00200589	0.00124761906778104
II	13593001	13603000	409	0.00274282	0.00311221169591282	176	0.00236558	0.00124761906778104
II	13594001	13604000	395	0.00268687	0.00311221169591282	178	0.00259213	0.00124761906778104
II	13595001	13605000	402	0.00277677	0.00311221169591282	190	0.00273567	0.00124761906778104
II	13596001	13606000	398	0.00260763	0.00311221169591282	178	0.00250413	0.00124761906778104
II	13597001	13607000	371	0.00241981	0.00311221169591282	172	0.0024315	0.00124761906778104
II	13598001	13608000	365	0.00241537	0.00311221169591282	169	0.00241961	0.00124761906778104
II	13599001	13609000	395	0.00256757	0.00311221169591282	174	0.00244399	0.00124761906778104
II	13600001	13610000	460	0.00304281	0.00311221169591282	189	0.00281579	0.00124761906778104
II	13601001	13611000	477	0.00339935	0.00311221169591282	208	0.00336838	0.00124761906778104
II	13602001	13612000	459	0.00347258	0.00311221169591282	203	0.00353825	0.00124761906778104
II	13603001	13613000	471	0.00437301	0.00311221169591282	219	0.00389308	0.00124761906778104
II	13604001	13614000	493	0.00502912	0.00311221169591282	232	0.003972	0.00124761906778104
II	13605001	13615000	514	0.00539645	0.00311221169591282	244	0.0039597	0.00124761906778104
II	13606001	13616000	543	0.00596259	0.00311221169591282	258	0.00408544	0.00124761906778104
II	13607001	13617000	591	0.00676239	0.00311221169591282	297	0.00440537	0.00124761906778104
II	13608001	13618000	612	0.00752954	0.00311221169591282	325	0.00456882	0.00124761906778104
II	13609001	13619000	598	0.00746836	0.00311221169591282	327	0.00456231	0.00124761906778104
II	13610001	13620000	562	0.00707584	0.00311221169591282	325	0.00418891	0.00124761906778104
II	13611001	13621000	533	0.00649415	0.00311221169591282	302	0.00355492	0.00124761906778104
II	13612001	13622000	517	0.00620907	0.00311221169591282	292	0.00323551	0.00124761906778104
II	13613001	13623000	491	0.00537017	0.00311221169591282	283	0.00262684	0.00124761906778104
II	13614001	13624000	496	0.00537721	0.00311221169591282	302	0.00255423	0.00124761906778104
II	13615001	13625000	500	0.00524272	0.00311221169591282	309	0.00247912	0.00124761906778104
II	13616001	13626000	487	0.00480795	0.00311221169591282	304	0.00228397	0.00124761906778104
II	13617001	13627000	467	0.00428078	0.00311221169591282	289	0.00199531	0.00124761906778104
II	13618001	13628000	434	0.00340453	0.00311221169591282	263	0.00170312	0.00124761906778104
II	13619001	13629000	458	0.00362338	0.00311221169591282	295	0.00197853	0.00124761906778104
II	13620001	13630000	461	0.00371555	0.00311221169591282	297	0.00196823	0.00124761906778104
II	13621001	13631000	535	0.00406354	0.00311221169591282	346	0.00212194	0.00124761906778104
II	13622001	13632000	530	0.00404315	0.00311221169591282	341	0.00201189	0.00124761906778104
II	13623001	13633000	530	0.00395082	0.00311221169591282	349	0.00209382	0.00124761906778104
II	13624001	13634000	503	0.0032255	0.00311221169591282	313	0.00177934	0.00124761906778104
II	13625001	13635000	465	0.00283646	0.00311221169591282	279	0.00152258	0.00124761906778104
II	13626001	13636000	445	0.00263127	0.00311221169591282	266	0.00136323	0.00124761906778104
II	13627001	13637000	448	0.00275448	0.00311221169591282	260	0.0014107	0.00124761906778104
II	13628001	13638000	473	0.00289882	0.00311221169591282	270	0.00141309	0.00124761906778104
II	13629001	13639000	479	0.00289636	0.00311221169591282	266	0.00113518	0.00124761906778104
II	13630001	13640000	466	0.00280464	0.00311221169591282	251	0.00113918	0.00124761906778104
II	13631001	13641000	397	0.00270701	0.00311221169591282	205	0.00106291	0.00124761906778104
II	13632001	13642000	425	0.00352209	0.00311221169591282	221	0.00187834	0.00124761906778104
II	13633001	13643000	422	0.00382982	0.00311221169591282	209	0.0021583	0.00124761906778104
II	13634001	13644000	471	0.00457216	0.00311221169591282	247	0.00244429	0.00124761906778104
II	13635001	13645000	492	0.00469348	0.00311221169591282	275	0.00251226	0.00124761906778104
II	13636001	13646000	511	0.00479799	0.00311221169591282	301	0.00267431	0.00124761906778104
II	13637001	13647000	497	0.00444013	0.00311221169591282	297	0.00267022	0.00124761906778104
II	13638001	13648000	466	0.00424483	0.00311221169591282	286	0.00269995	0.00124761906778104
II	13639001	13649000	427	0.00386749	0.00311221169591282	257	0.00262955	0.00124761906778104
II	13640001	13650000	441	0.0040007	0.00311221169591282	274	0.00285249	0.00124761906778104
II	13641001	13651000	447	0.00382849	0.00311221169591282	282	0.00290377	0.00124761906778104
II	13642001	13652000	426	0.00299304	0.00311221169591282	277	0.00210225	0.00124761906778104
II	13643001	13653000	407	0.00243399	0.00311221169591282	259	0.00164537	0.00124761906778104
II	13644001	13654000	336	0.00154154	0.00311221169591282	214	0.00139613	0.00124761906778104
II	13645001	13655000	300	0.00131685	0.00311221169591282	182	0.0012577	0.00124761906778104
II	13646001	13656000	278	0.00109873	0.00311221169591282	155	0.00108746	0.00124761906778104
II	13647001	13657000	285	0.00112306	0.00311221169591282	153	0.00103929	0.00124761906778104
II	13648001	13658000	284	0.00111658	0.00311221169591282	146	0.00105429	0.00124761906778104
II	13649001	13659000	275	0.00114319	0.00311221169591282	141	0.00117939	0.00124761906778104
II	13650001	13660000	254	0.000982342	0.00311221169591282	126	0.000939811	0.00124761906778104
II	13651001	13661000	239	0.000860692	0.00311221169591282	108	0.000663627	0.00124761906778104
II	13652001	13662000	239	0.00095054	0.00311221169591282	108	0.000825797	0.00124761906778104
II	13653001	13663000	243	0.000965988	0.00311221169591282	117	0.000878981	0.00124761906778104
II	13654001	13664000	297	0.00143568	0.00311221169591282	138	0.00133369	0.00124761906778104
II	13655001	13665000	356	0.00210627	0.00311221169591282	167	0.0023536	0.00124761906778104
II	13656001	13666000	403	0.00244512	0.00311221169591282	174	0.00255737	0.00124761906778104
II	13657001	13667000	409	0.00252678	0.00311221169591282	163	0.00259532	0.00124761906778104
II	13658001	13668000	462	0.00277406	0.00311221169591282	168	0.00270735	0.00124761906778104
II	13659001	13669000	472	0.00276433	0.00311221169591282	165	0.00257226	0.00124761906778104
II	13660001	13670000	502	0.00295835	0.00311221169591282	176	0.00278969	0.00124761906778104
II	13661001	13671000	494	0.00294894	0.00311221169591282	183	0.00286391	0.00124761906778104
II	13662001	13672000	535	0.0032212	0.00311221169591282	200	0.00301475	0.00124761906778104
II	13663001	13673000	594	0.0039274	0.00311221169591282	223	0.00359698	0.00124761906778104
II	13664001	13674000	607	0.00436742	0.00311221169591282	240	0.00364143	0.00124761906778104
II	13665001	13675000	606	0.00480425	0.00311221169591282	244	0.00361964	0.00124761906778104
II	13666001	13676000	626	0.00572088	0.00311221169591282	276	0.00462134	0.00124761906778104
II	13667001	13677000	640	0.00568073	0.00311221169591282	278	0.00458606	0.00124761906778104
II	13668001	13678000	634	0.00568298	0.00311221169591282	279	0.00462185	0.00124761906778104
II	13669001	13679000	661	0.00590843	0.00311221169591282	282	0.00475841	0.00124761906778104
II	13670001	13680000	655	0.00585719	0.00311221169591282	274	0.00472488	0.00124761906778104
II	13671001	13681000	681	0.00631631	0.00311221169591282	284	0.00522417	0.00124761906778104
II	13672001	13682000	662	0.00618066	0.00311221169591282	267	0.00505671	0.00124761906778104
II	13673001	13683000	640	0.00589322	0.00311221169591282	256	0.00462366	0.00124761906778104
II	13674001	13684000	593	0.00522083	0.00311221169591282	237	0.00440267	0.00124761906778104
II	13675001	13685000	571	0.00462993	0.00311221169591282	229	0.00367481	0.00124761906778104
II	13676001	13686000	522	0.00364965	0.00311221169591282	199	0.00259286	0.00124761906778104
II	13677001	13687000	505	0.00378283	0.00311221169591282	209	0.00262843	0.00124761906778104
II	13678001	13688000	465	0.00364902	0.00311221169591282	206	0.00240921	0.00124761906778104
II	13679001	13689000	455	0.0036065	0.00311221169591282	213	0.00247584	0.00124761906778104
II	13680001	13690000	467	0.00375254	0.00311221169591282	214	0.00237189	0.00124761906778104
II	13681001	13691000	475	0.00351445	0.00311221169591282	200	0.00188261	0.00124761906778104
II	13682001	13692000	503	0.00350192	0.00311221169591282	199	0.00175387	0.00124761906778104
II	13683001	13693000	489	0.00321655	0.00311221169591282	177	0.00162654	0.00124761906778104
II	13684001	13694000	484	0.00311553	0.00311221169591282	167	0.00129291	0.00124761906778104
II	13685001	13695000	493	0.00291614	0.00311221169591282	177	0.00122768	0.00124761906778104
II	13686001	13696000	540	0.00305298	0.00311221169591282	209	0.00137412	0.00124761906778104
II	13687001	13697000	557	0.00319291	0.00311221169591282	210	0.00146107	0.00124761906778104
II	13688001	13698000	605	0.00339254	0.00311221169591282	232	0.00163915	0.00124761906778104
II	13689001	13699000	635	0.00359881	0.00311221169591282	266	0.00170352	0.00124761906778104
II	13690001	13700000	639	0.00388629	0.00311221169591282	293	0.00213622	0.00124761906778104
II	13691001	13701000	646	0.00392698	0.00311221169591282	321	0.00212573	0.00124761906778104
II	13692001	13702000	619	0.00392727	0.00311221169591282	334	0.00218739	0.00124761906778104
II	13693001	13703000	574	0.00370028	0.00311221169591282	328	0.00204698	0.00124761906778104
II	13694001	13704000	599	0.00387999	0.00311221169591282	347	0.00223272	0.00124761906778104
II	13695001	13705000	599	0.00403664	0.00311221169591282	337	0.00228462	0.00124761906778104
II	13696001	13706000	557	0.00394504	0.00311221169591282	302	0.00216603	0.00124761906778104
II	13697001	13707000	546	0.00372312	0.00311221169591282	303	0.00207987	0.00124761906778104
II	13698001	13708000	527	0.00361698	0.00311221169591282	280	0.0019938	0.00124761906778104
II	13699001	13709000	499	0.00338129	0.00311221169591282	238	0.0018278	0.00124761906778104
II	13700001	13710000	488	0.00293711	0.00311221169591282	205	0.00133807	0.00124761906778104
II	13701001	13711000	480	0.00285004	0.00311221169591282	180	0.001412	0.00124761906778104
II	13702001	13712000	468	0.0028435	0.00311221169591282	172	0.00174849	0.00124761906778104
II	13703001	13713000	494	0.0033348	0.00311221169591282	191	0.00219474	0.00124761906778104
II	13704001	13714000	501	0.0035751	0.00311221169591282	185	0.00214777	0.00124761906778104
II	13705001	13715000	482	0.00345509	0.00311221169591282	176	0.0023569	0.00124761906778104
II	13706001	13716000	474	0.00335766	0.00311221169591282	172	0.0023599	0.00124761906778104
II	13707001	13717000	459	0.00342357	0.00311221169591282	175	0.00265164	0.00124761906778104
II	13708001	13718000	442	0.00337326	0.00311221169591282	181	0.00276562	0.00124761906778104
II	13709001	13719000	435	0.00336495	0.00311221169591282	200	0.00326758	0.00124761906778104
II	13710001	13720000	430	0.0034219	0.00311221169591282	208	0.00335618	0.00124761906778104
II	13711001	13721000	411	0.00342163	0.00311221169591282	214	0.00338968	0.00124761906778104
II	13712001	13722000	420	0.00351329	0.00311221169591282	215	0.00311822	0.00124761906778104
II	13713001	13723000	425	0.00319711	0.00311221169591282	204	0.0027372	0.00124761906778104
II	13714001	13724000	409	0.00284915	0.00311221169591282	190	0.00274351	0.00124761906778104
II	13715001	13725000	416	0.00283809	0.00311221169591282	177	0.00244465	0.00124761906778104
II	13716001	13726000	407	0.00273468	0.00311221169591282	180	0.00250901	0.00124761906778104
II	13717001	13727000	408	0.00262365	0.00311221169591282	170	0.0022459	0.00124761906778104
II	13718001	13728000	397	0.00259703	0.00311221169591282	169	0.0022865	0.00124761906778104
II	13719001	13729000	394	0.00257402	0.00311221169591282	154	0.00179714	0.00124761906778104
II	13720001	13730000	399	0.00251129	0.00311221169591282	151	0.00184248	0.00124761906778104
II	13721001	13731000	402	0.00246836	0.00311221169591282	148	0.00175839	0.00124761906778104
II	13722001	13732000	400	0.00230154	0.00311221169591282	143	0.0017671	0.00124761906778104
II	13723001	13733000	420	0.00247778	0.00311221169591282	155	0.00203618	0.00124761906778104
II	13724001	13734000	400	0.00246906	0.00311221169591282	160	0.00208316	0.00124761906778104
II	13725001	13735000	405	0.00237379	0.00311221169591282	170	0.00221634	0.00124761906778104
II	13726001	13736000	421	0.00237548	0.00311221169591282	160	0.00203935	0.00124761906778104
II	13727001	13737000	471	0.00283381	0.00311221169591282	166	0.00216538	0.00124761906778104
II	13728001	13738000	493	0.00288465	0.00311221169591282	154	0.00191739	0.00124761906778104
II	13729001	13739000	482	0.00276309	0.00311221169591282	151	0.00182036	0.00124761906778104
II	13730001	13740000	491	0.00278558	0.00311221169591282	147	0.0017236	0.00124761906778104
II	13731001	13741000	493	0.00283205	0.00311221169591282	158	0.00178703	0.00124761906778104
II	13732001	13742000	503	0.00293464	0.00311221169591282	176	0.00171472	0.00124761906778104
II	13733001	13743000	512	0.00296164	0.00311221169591282	184	0.00151796	0.00124761906778104
II	13734001	13744000	524	0.00295457	0.00311221169591282	184	0.00139523	0.00124761906778104
II	13735001	13745000	521	0.00295097	0.00311221169591282	196	0.00127407	0.00124761906778104
II	13736001	13746000	534	0.00316748	0.00311221169591282	217	0.00131461	0.00124761906778104
II	13737001	13747000	517	0.00284393	0.00311221169591282	218	0.00122324	0.00124761906778104
II	13738001	13748000	522	0.00279737	0.00311221169591282	229	0.00135183	0.00124761906778104
II	13739001	13749000	536	0.00279383	0.00311221169591282	224	0.00133604	0.00124761906778104
II	13740001	13750000	524	0.0027172	0.00311221169591282	220	0.00126089	0.00124761906778104
II	13741001	13751000	543	0.00272755	0.00311221169591282	207	0.00125863	0.00124761906778104
II	13742001	13752000	539	0.00264114	0.00311221169591282	191	0.00135376	0.00124761906778104
II	13743001	13753000	528	0.00279061	0.00311221169591282	187	0.00134599	0.00124761906778104
II	13744001	13754000	519	0.00266757	0.00311221169591282	183	0.0014096	0.00124761906778104
II	13745001	13755000	554	0.00351887	0.00311221169591282	198	0.00218122	0.00124761906778104
II	13746001	13756000	530	0.00345496	0.00311221169591282	196	0.00257155	0.00124761906778104
II	13747001	13757000	523	0.00374898	0.00311221169591282	232	0.00306822	0.00124761906778104
II	13748001	13758000	536	0.00434752	0.00311221169591282	259	0.00372826	0.00124761906778104
II	13749001	13759000	550	0.00484512	0.00311221169591282	296	0.00438072	0.00124761906778104
II	13750001	13760000	559	0.00510448	0.00311221169591282	331	0.00501788	0.00124761906778104
II	13751001	13761000	592	0.0053243	0.00311221169591282	337	0.00516094	0.00124761906778104
II	13752001	13762000	563	0.00522148	0.00311221169591282	324	0.00500919	0.00124761906778104
II	13753001	13763000	511	0.00467696	0.00311221169591282	297	0.00487848	0.00124761906778104
II	13754001	13764000	553	0.00500861	0.00311221169591282	308	0.0051399	0.00124761906778104
II	13755001	13765000	557	0.00453935	0.00311221169591282	289	0.0043528	0.00124761906778104
II	13756001	13766000	616	0.00488684	0.00311221169591282	291	0.00436803	0.00124761906778104
II	13757001	13767000	606	0.00444836	0.00311221169591282	289	0.00400131	0.00124761906778104
II	13758001	13768000	592	0.00412667	0.00311221169591282	274	0.00356311	0.00124761906778104
II	13759001	13769000	564	0.00362887	0.00311221169591282	236	0.00291069	0.00124761906778104
II	13760001	13770000	526	0.00332381	0.00311221169591282	203	0.00236798	0.00124761906778104
II	13761001	13771000	469	0.00305132	0.00311221169591282	203	0.00223997	0.00124761906778104
II	13762001	13772000	477	0.00301381	0.00311221169591282	209	0.00233709	0.00124761906778104
II	13763001	13773000	493	0.003042	0.00311221169591282	215	0.00239365	0.00124761906778104
II	13764001	13774000	434	0.00268465	0.00311221169591282	200	0.00207498	0.00124761906778104
II	13765001	13775000	366	0.00212318	0.00311221169591282	182	0.00208606	0.00124761906778104
II	13766001	13776000	298	0.00154417	0.00311221169591282	164	0.00166425	0.00124761906778104
II	13767001	13777000	279	0.00151739	0.00311221169591282	120	0.00158751	0.00124761906778104
II	13768001	13778000	262	0.00130279	0.00311221169591282	117	0.00154162	0.00124761906778104
II	13769001	13779000	244	0.00126431	0.00311221169591282	120	0.00163913	0.00124761906778104
II	13770001	13780000	268	0.00153095	0.00311221169591282	135	0.00193875	0.00124761906778104
II	13771001	13781000	333	0.00245506	0.00311221169591282	177	0.00263685	0.00124761906778104
II	13772001	13782000	419	0.00401541	0.00311221169591282	262	0.00345931	0.00124761906778104
II	13773001	13783000	467	0.00502999	0.00311221169591282	291	0.00396369	0.00124761906778104
II	13774001	13784000	499	0.00599422	0.00311221169591282	325	0.00437175	0.00124761906778104
II	13775001	13785000	598	0.00763518	0.00311221169591282	381	0.00505426	0.00124761906778104
II	13776001	13786000	640	0.00812612	0.00311221169591282	405	0.00536958	0.00124761906778104
II	13777001	13787000	681	0.0087359	0.00311221169591282	425	0.00536696	0.00124761906778104
II	13778001	13788000	724	0.00918658	0.00311221169591282	423	0.00516605	0.00124761906778104
II	13779001	13789000	766	0.00965887	0.00311221169591282	441	0.0053697	0.00124761906778104
II	13780001	13790000	799	0.0094824	0.00311221169591282	434	0.00504663	0.00124761906778104
II	13781001	13791000	751	0.00864877	0.00311221169591282	384	0.00440585	0.00124761906778104
II	13782001	13792000	674	0.00721529	0.00311221169591282	308	0.00355668	0.00124761906778104
II	13783001	13793000	668	0.00715063	0.00311221169591282	311	0.00419964	0.00124761906778104
II	13784001	13794000	706	0.00672237	0.00311221169591282	285	0.00422528	0.00124761906778104
II	13785001	13795000	633	0.00524154	0.00311221169591282	237	0.00351869	0.00124761906778104
II	13786001	13796000	626	0.00487496	0.00311221169591282	218	0.00335096	0.00124761906778104
II	13787001	13797000	587	0.00439581	0.00311221169591282	208	0.00347153	0.00124761906778104
II	13788001	13798000	555	0.00382039	0.00311221169591282	203	0.00360928	0.00124761906778104
II	13789001	13799000	549	0.00351139	0.00311221169591282	199	0.00339575	0.00124761906778104
II	13790001	13800000	517	0.00364781	0.00311221169591282	216	0.0036708	0.00124761906778104
II	13791001	13801000	483	0.00339928	0.00311221169591282	210	0.00344675	0.00124761906778104
II	13792001	13802000	475	0.00339011	0.00311221169591282	208	0.00349641	0.00124761906778104
II	13793001	13803000	459	0.00269379	0.00311221169591282	195	0.00252087	0.00124761906778104
II	13794001	13804000	435	0.00230021	0.00311221169591282	191	0.00219017	0.00124761906778104
II	13795001	13805000	424	0.00224209	0.00311221169591282	197	0.00216944	0.00124761906778104
II	13796001	13806000	404	0.00235701	0.00311221169591282	204	0.00207922	0.00124761906778104
II	13797001	13807000	396	0.0022799	0.00311221169591282	193	0.00188914	0.00124761906778104
II	13798001	13808000	376	0.00237101	0.00311221169591282	191	0.00175412	0.00124761906778104
II	13799001	13809000	377	0.00248038	0.00311221169591282	201	0.00199919	0.00124761906778104
II	13800001	13810000	379	0.00239124	0.00311221169591282	194	0.00183584	0.00124761906778104
II	13801001	13811000	411	0.00268296	0.00311221169591282	211	0.00193726	0.00124761906778104
II	13802001	13812000	435	0.00288572	0.00311221169591282	221	0.00203356	0.00124761906778104
II	13803001	13813000	426	0.00287883	0.00311221169591282	221	0.00192858	0.00124761906778104
II	13804001	13814000	392	0.00282219	0.00311221169591282	223	0.00202811	0.00124761906778104
II	13805001	13815000	384	0.0028545	0.00311221169591282	220	0.00208073	0.00124761906778104
II	13806001	13816000	364	0.00271561	0.00311221169591282	210	0.00215992	0.00124761906778104
II	13807001	13817000	362	0.00271186	0.00311221169591282	216	0.00215015	0.00124761906778104
II	13808001	13818000	355	0.00280289	0.00311221169591282	212	0.00223242	0.00124761906778104
II	13809001	13819000	308	0.00247631	0.00311221169591282	181	0.00188683	0.00124761906778104
II	13810001	13820000	267	0.00224488	0.00311221169591282	156	0.0016834	0.00124761906778104
II	13811001	13821000	223	0.0018925	0.00311221169591282	133	0.00153947	0.00124761906778104
II	13812001	13822000	172	0.00149447	0.00311221169591282	105	0.00123783	0.00124761906778104
II	13813001	13823000	138	0.00121871	0.00311221169591282	80	0.00111521	0.00124761906778104
II	13814001	13824000	107	0.00101918	0.00311221169591282	61	0.000799903	0.00124761906778104
II	13815001	13825000	104	0.000994302	0.00311221169591282	53	0.000724382	0.00124761906778104
II	13816001	13826000	82	0.000805063	0.00311221169591282	42	0.000500255	0.00124761906778104
II	13817001	13827000	54	0.000588823	0.00311221169591282	25	0.000336745	0.00124761906778104
II	13818001	13828000	31	0.000224405	0.00311221169591282	13	0.000106937	0.00124761906778104
II	13819001	13829000	67	0.000434391	0.00311221169591282	22	0.000267598	0.00124761906778104
II	13820001	13830000	105	0.000604158	0.00311221169591282	41	0.000478013	0.00124761906778104
II	13821001	13831000	156	0.00117862	0.00311221169591282	69	0.000940855	0.00124761906778104
II	13822001	13832000	194	0.00149751	0.00311221169591282	96	0.00132789	0.00124761906778104
II	13823001	13833000	208	0.00160575	0.00311221169591282	103	0.00141125	0.00124761906778104
II	13824001	13834000	240	0.00187399	0.00311221169591282	118	0.00163782	0.00124761906778104
II	13825001	13835000	248	0.00201664	0.00311221169591282	131	0.00171385	0.00124761906778104
II	13826001	13836000	291	0.00234133	0.00311221169591282	154	0.00200241	0.00124761906778104
II	13827001	13837000	324	0.00265239	0.00311221169591282	176	0.00229168	0.00124761906778104
II	13828001	13838000	379	0.00307482	0.00311221169591282	210	0.00285576	0.00124761906778104
II	13829001	13839000	372	0.00300995	0.00311221169591282	220	0.00286795	0.00124761906778104
II	13830001	13840000	374	0.00305452	0.00311221169591282	216	0.00285981	0.00124761906778104
II	13831001	13841000	364	0.00285703	0.00311221169591282	211	0.00277227	0.00124761906778104
II	13832001	13842000	366	0.00287638	0.00311221169591282	210	0.0026698	0.00124761906778104
II	13833001	13843000	396	0.00318062	0.00311221169591282	227	0.00282746	0.00124761906778104
II	13834001	13844000	419	0.00348764	0.00311221169591282	258	0.00301463	0.00124761906778104
II	13835001	13845000	438	0.00361811	0.00311221169591282	267	0.0032212	0.00124761906778104
II	13836001	13846000	409	0.00345007	0.00311221169591282	265	0.00322489	0.00124761906778104
II	13837001	13847000	408	0.00331812	0.00311221169591282	267	0.0031447	0.00124761906778104
II	13838001	13848000	394	0.00318882	0.00311221169591282	250	0.0027205	0.00124761906778104
II	13839001	13849000	405	0.00331408	0.00311221169591282	248	0.00267141	0.00124761906778104
II	13840001	13850000	422	0.00365129	0.00311221169591282	266	0.00295517	0.00124761906778104
II	13841001	13851000	407	0.00360266	0.00311221169591282	269	0.00297034	0.00124761906778104
II	13842001	13852000	417	0.00367678	0.00311221169591282	274	0.00313467	0.00124761906778104
II	13843001	13853000	410	0.00346352	0.00311221169591282	268	0.00312176	0.00124761906778104
II	13844001	13854000	410	0.00356646	0.00311221169591282	271	0.00345116	0.00124761906778104
II	13845001	13855000	384	0.00329954	0.00311221169591282	257	0.00333249	0.00124761906778104
II	13846001	13856000	400	0.00327334	0.00311221169591282	250	0.00322397	0.00124761906778104
II	13847001	13857000	407	0.00340727	0.00311221169591282	259	0.00319768	0.00124761906778104
II	13848001	13858000	396	0.0033296	0.00311221169591282	265	0.00333605	0.00124761906778104
II	13849001	13859000	383	0.00326414	0.00311221169591282	262	0.00334213	0.00124761906778104
II	13850001	13860000	363	0.00297989	0.00311221169591282	248	0.00310515	0.00124761906778104
II	13851001	13861000	377	0.00299767	0.00311221169591282	250	0.00301986	0.00124761906778104
II	13852001	13862000	349	0.00281068	0.00311221169591282	233	0.00276884	0.00124761906778104
II	13853001	13863000	342	0.00277423	0.00311221169591282	230	0.00267946	0.00124761906778104
II	13854001	13864000	330	0.00238044	0.00311221169591282	196	0.00206796	0.00124761906778104
II	13855001	13865000	326	0.00228985	0.00311221169591282	183	0.00183857	0.00124761906778104
II	13856001	13866000	315	0.00232198	0.00311221169591282	176	0.0017358	0.00124761906778104
II	13857001	13867000	331	0.00245173	0.00311221169591282	167	0.00184493	0.00124761906778104
II	13858001	13868000	357	0.0024661	0.00311221169591282	166	0.00184777	0.00124761906778104
II	13859001	13869000	353	0.00238591	0.00311221169591282	159	0.00176272	0.00124761906778104
II	13860001	13870000	360	0.00262956	0.00311221169591282	168	0.00205425	0.00124761906778104
II	13861001	13871000	346	0.00247764	0.00311221169591282	157	0.00182829	0.00124761906778104
II	13862001	13872000	391	0.0030862	0.00311221169591282	179	0.00207354	0.00124761906778104
II	13863001	13873000	412	0.00341428	0.00311221169591282	191	0.0021804	0.00124761906778104
II	13864001	13874000	390	0.00331061	0.00311221169591282	188	0.0021544	0.00124761906778104
II	13865001	13875000	419	0.00344692	0.00311221169591282	212	0.00246866	0.00124761906778104
II	13866001	13876000	454	0.00368412	0.00311221169591282	242	0.002786	0.00124761906778104
II	13867001	13877000	453	0.00372061	0.00311221169591282	261	0.00302362	0.00124761906778104
II	13868001	13878000	436	0.00373666	0.00311221169591282	263	0.00296986	0.00124761906778104
II	13869001	13879000	478	0.00400895	0.00311221169591282	286	0.00326019	0.00124761906778104
II	13870001	13880000	487	0.00405271	0.00311221169591282	280	0.0029484	0.00124761906778104
II	13871001	13881000	503	0.00408615	0.00311221169591282	290	0.00299638	0.00124761906778104
II	13872001	13882000	479	0.0034994	0.00311221169591282	275	0.00273734	0.00124761906778104
II	13873001	13883000	473	0.00329588	0.00311221169591282	266	0.00266377	0.00124761906778104
II	13874001	13884000	506	0.00341761	0.00311221169591282	272	0.0026549	0.00124761906778104
II	13875001	13885000	497	0.003396	0.00311221169591282	263	0.00243582	0.00124761906778104
II	13876001	13886000	477	0.00326042	0.00311221169591282	239	0.0022245	0.00124761906778104
II	13877001	13887000	471	0.00296929	0.00311221169591282	208	0.00174931	0.00124761906778104
II	13878001	13888000	464	0.00292403	0.00311221169591282	203	0.00174626	0.00124761906778104
II	13879001	13889000	453	0.0028669	0.00311221169591282	196	0.0016393	0.00124761906778104
II	13880001	13890000	440	0.00247752	0.00311221169591282	199	0.00153056	0.00124761906778104
II	13881001	13891000	424	0.00237864	0.00311221169591282	186	0.00153727	0.00124761906778104
II	13882001	13892000	409	0.00236164	0.00311221169591282	191	0.00162846	0.00124761906778104
II	13883001	13893000	426	0.00241881	0.00311221169591282	210	0.00182204	0.00124761906778104
II	13884001	13894000	408	0.00232813	0.00311221169591282	207	0.00177162	0.00124761906778104
II	13885001	13895000	389	0.00218462	0.00311221169591282	200	0.00168885	0.00124761906778104
II	13886001	13896000	388	0.0020435	0.00311221169591282	201	0.00154429	0.00124761906778104
II	13887001	13897000	366	0.00204435	0.00311221169591282	202	0.00169845	0.00124761906778104
II	13888001	13898000	396	0.00231155	0.00311221169591282	210	0.00174749	0.00124761906778104
II	13889001	13899000	374	0.00217895	0.00311221169591282	206	0.00174037	0.00124761906778104
II	13890001	13900000	363	0.00215679	0.00311221169591282	204	0.00179489	0.00124761906778104
II	13891001	13901000	376	0.00222983	0.00311221169591282	208	0.00179115	0.00124761906778104
II	13892001	13902000	380	0.00226272	0.00311221169591282	202	0.00173854	0.00124761906778104
II	13893001	13903000	360	0.00221766	0.00311221169591282	182	0.00158201	0.00124761906778104
II	13894001	13904000	356	0.00215595	0.00311221169591282	189	0.00178695	0.00124761906778104
II	13895001	13905000	356	0.00227045	0.00311221169591282	184	0.00182654	0.00124761906778104
II	13896001	13906000	355	0.00246333	0.00311221169591282	186	0.00189866	0.00124761906778104
II	13897001	13907000	378	0.00261845	0.00311221169591282	199	0.00190826	0.00124761906778104
II	13898001	13908000	356	0.00258878	0.00311221169591282	196	0.00186583	0.00124761906778104
II	13899001	13909000	361	0.00274121	0.00311221169591282	200	0.00190593	0.00124761906778104
II	13900001	13910000	371	0.00297071	0.00311221169591282	200	0.00202709	0.00124761906778104
II	13901001	13911000	343	0.00293435	0.00311221169591282	184	0.00191578	0.00124761906778104
II	13902001	13912000	333	0.00280867	0.00311221169591282	181	0.00191282	0.00124761906778104
II	13903001	13913000	321	0.00265522	0.00311221169591282	174	0.00174091	0.00124761906778104
II	13904001	13914000	310	0.00261577	0.00311221169591282	163	0.00157642	0.00124761906778104
II	13905001	13915000	313	0.00258693	0.00311221169591282	165	0.00168016	0.00124761906778104
II	13906001	13916000	304	0.00240228	0.00311221169591282	166	0.00170758	0.00124761906778104
II	13907001	13917000	289	0.00241931	0.00311221169591282	154	0.00173267	0.00124761906778104
II	13908001	13918000	279	0.00228244	0.00311221169591282	154	0.00186381	0.00124761906778104
II	13909001	13919000	271	0.00225693	0.00311221169591282	152	0.0018241	0.00124761906778104
II	13910001	13920000	254	0.00201071	0.00311221169591282	137	0.00158688	0.00124761906778104
II	13911001	13921000	277	0.00206294	0.00311221169591282	144	0.00167722	0.00124761906778104
II	13912001	13922000	290	0.00221754	0.00311221169591282	143	0.00173673	0.00124761906778104
II	13913001	13923000	301	0.00233072	0.00311221169591282	165	0.00183076	0.00124761906778104
II	13914001	13924000	325	0.00278415	0.00311221169591282	184	0.00221421	0.00124761906778104
II	13915001	13925000	317	0.00276027	0.00311221169591282	185	0.00223791	0.00124761906778104
II	13916001	13926000	328	0.00293339	0.00311221169591282	193	0.00243697	0.00124761906778104
II	13917001	13927000	315	0.00268146	0.00311221169591282	189	0.00225575	0.00124761906778104
II	13918001	13928000	318	0.0026947	0.00311221169591282	186	0.00216865	0.00124761906778104
II	13919001	13929000	318	0.00269229	0.00311221169591282	181	0.00211273	0.00124761906778104
II	13920001	13930000	327	0.00285141	0.00311221169591282	193	0.00225717	0.00124761906778104
II	13921001	13931000	315	0.00285207	0.00311221169591282	198	0.0023609	0.00124761906778104
II	13922001	13932000	307	0.00287482	0.00311221169591282	196	0.00233819	0.00124761906778104
II	13923001	13933000	300	0.00295216	0.00311221169591282	185	0.00245408	0.00124761906778104
II	13924001	13934000	295	0.00281713	0.00311221169591282	173	0.00223431	0.00124761906778104
II	13925001	13935000	316	0.00296654	0.00311221169591282	181	0.00231074	0.00124761906778104
II	13926001	13936000	327	0.00309796	0.00311221169591282	184	0.00229172	0.00124761906778104
II	13927001	13937000	352	0.00376155	0.00311221169591282	209	0.00298152	0.00124761906778104
II	13928001	13938000	380	0.00474847	0.00311221169591282	236	0.00322634	0.00124761906778104
II	13929001	13939000	403	0.00550481	0.00311221169591282	256	0.00350602	0.00124761906778104
II	13930001	13940000	432	0.00680729	0.00311221169591282	292	0.00384888	0.00124761906778104
II	13931001	13941000	410	0.00658837	0.00311221169591282	279	0.00363549	0.00124761906778104
II	13932001	13942000	418	0.00698538	0.00311221169591282	281	0.00353205	0.00124761906778104
II	13933001	13943000	430	0.00762515	0.00311221169591282	298	0.00375751	0.00124761906778104
II	13934001	13944000	418	0.00731117	0.00311221169591282	295	0.00379116	0.00124761906778104
II	13935001	13945000	398	0.00710032	0.00311221169591282	291	0.00373133	0.00124761906778104
II	13936001	13946000	379	0.00675904	0.00311221169591282	278	0.00349177	0.00124761906778104
II	13937001	13947000	338	0.0059899	0.00311221169591282	247	0.00275989	0.00124761906778104
II	13938001	13948000	296	0.00479579	0.00311221169591282	210	0.0023409	0.00124761906778104
II	13939001	13949000	272	0.00379633	0.00311221169591282	192	0.00198943	0.00124761906778104
II	13940001	13950000	258	0.00326488	0.00311221169591282	174	0.00198204	0.00124761906778104
II	13941001	13951000	301	0.00397726	0.00311221169591282	205	0.00277523	0.00124761906778104
II	13942001	13952000	286	0.00340229	0.00311221169591282	213	0.00306178	0.00124761906778104
II	13943001	13953000	279	0.00295821	0.00311221169591282	209	0.00353327	0.00124761906778104
II	13944001	13954000	286	0.00304209	0.00311221169591282	209	0.00345981	0.00124761906778104
II	13945001	13955000	302	0.0032461	0.00311221169591282	220	0.00359858	0.00124761906778104
II	13946001	13956000	323	0.00351771	0.00311221169591282	225	0.00385683	0.00124761906778104
II	13947001	13957000	368	0.00390538	0.00311221169591282	251	0.00427981	0.00124761906778104
II	13948001	13958000	382	0.00406748	0.00311221169591282	255	0.00440952	0.00124761906778104
II	13949001	13959000	384	0.00417548	0.00311221169591282	255	0.00447865	0.00124761906778104
II	13950001	13960000	375	0.00332645	0.00311221169591282	235	0.00423079	0.00124761906778104
II	13951001	13961000	370	0.00296447	0.00311221169591282	222	0.00361576	0.00124761906778104
II	13952001	13962000	369	0.00294721	0.00311221169591282	206	0.00320667	0.00124761906778104
II	13953001	13963000	348	0.00252129	0.00311221169591282	188	0.00236021	0.00124761906778104
II	13954001	13964000	316	0.00233228	0.00311221169591282	177	0.00215438	0.00124761906778104
II	13955001	13965000	318	0.00246475	0.00311221169591282	164	0.00192841	0.00124761906778104
II	13956001	13966000	310	0.00251016	0.00311221169591282	168	0.00190584	0.00124761906778104
II	13957001	13967000	317	0.003254	0.00311221169591282	176	0.00231238	0.00124761906778104
II	13958001	13968000	338	0.00458952	0.00311221169591282	206	0.00262777	0.00124761906778104
II	13959001	13969000	346	0.00545192	0.00311221169591282	217	0.0028629	0.00124761906778104
II	13960001	13970000	343	0.00555021	0.00311221169591282	215	0.00278127	0.00124761906778104
II	13961001	13971000	348	0.00603037	0.00311221169591282	224	0.00293185	0.00124761906778104
II	13962001	13972000	382	0.00695648	0.00311221169591282	251	0.00333533	0.00124761906778104
II	13963001	13973000	412	0.00802315	0.00311221169591282	271	0.00361102	0.00124761906778104
II	13964001	13974000	484	0.00976691	0.00311221169591282	319	0.00413283	0.00124761906778104
II	13965001	13975000	480	0.00991803	0.00311221169591282	331	0.00423676	0.00124761906778104
II	13966001	13976000	472	0.010033	0.00311221169591282	326	0.00411277	0.00124761906778104
II	13967001	13977000	463	0.00993836	0.00311221169591282	318	0.00358552	0.00124761906778104
II	13968001	13978000	460	0.00973139	0.00311221169591282	307	0.00399843	0.00124761906778104
II	13969001	13979000	450	0.00885759	0.00311221169591282	290	0.0037202	0.00124761906778104
II	13970001	13980000	442	0.00877949	0.00311221169591282	286	0.00360404	0.00124761906778104
II	13971001	13981000	422	0.00811347	0.00311221169591282	270	0.00343712	0.00124761906778104
II	13972001	13982000	408	0.00751818	0.00311221169591282	260	0.00327057	0.00124761906778104
II	13973001	13983000	392	0.00662773	0.00311221169591282	240	0.00317411	0.00124761906778104
II	13974001	13984000	341	0.00508832	0.00311221169591282	199	0.00278283	0.00124761906778104
II	13975001	13985000	327	0.00465822	0.00311221169591282	183	0.00267987	0.00124761906778104
II	13976001	13986000	295	0.00413765	0.00311221169591282	164	0.00248502	0.00124761906778104
II	13977001	13987000	251	0.00310303	0.00311221169591282	136	0.00218277	0.00124761906778104
II	13978001	13988000	242	0.00197352	0.00311221169591282	124	0.00142558	0.00124761906778104
II	13979001	13989000	244	0.00197747	0.00311221169591282	127	0.00146441	0.00124761906778104
II	13980001	13990000	242	0.00189225	0.00311221169591282	134	0.0015012	0.00124761906778104
II	13981001	13991000	230	0.00185341	0.00311221169591282	131	0.00144738	0.00124761906778104
II	13982001	13992000	237	0.00207274	0.00311221169591282	131	0.00165403	0.00124761906778104
II	13983001	13993000	252	0.00215964	0.00311221169591282	137	0.00168226	0.00124761906778104
II	13984001	13994000	275	0.00239559	0.00311221169591282	150	0.00196115	0.00124761906778104
II	13985001	13995000	281	0.00248129	0.00311221169591282	151	0.00192219	0.00124761906778104
II	13986001	13996000	323	0.00291297	0.00311221169591282	167	0.00231997	0.00124761906778104
II	13987001	13997000	356	0.00319977	0.00311221169591282	184	0.00249799	0.00124761906778104
II	13988001	13998000	360	0.00353437	0.00311221169591282	173	0.00252945	0.00124761906778104
II	13989001	13999000	357	0.00356497	0.00311221169591282	169	0.00245539	0.00124761906778104
II	13990001	14000000	359	0.00368885	0.00311221169591282	166	0.00242929	0.00124761906778104
II	13991001	14001000	381	0.00376243	0.00311221169591282	171	0.00247292	0.00124761906778104
II	13992001	14002000	361	0.00331207	0.00311221169591282	159	0.00212126	0.00124761906778104
II	13993001	14003000	350	0.00322918	0.00311221169591282	149	0.00193469	0.00124761906778104
II	13994001	14004000	350	0.00328463	0.00311221169591282	141	0.00163511	0.00124761906778104
II	13995001	14005000	348	0.00336379	0.00311221169591282	142	0.00179025	0.00124761906778104
II	13996001	14006000	338	0.00313068	0.00311221169591282	143	0.00157088	0.00124761906778104
II	13997001	14007000	324	0.00297749	0.00311221169591282	140	0.00156579	0.00124761906778104
II	13998001	14008000	296	0.00247719	0.00311221169591282	140	0.00138415	0.00124761906778104
II	13999001	14009000	294	0.00245076	0.00311221169591282	144	0.00152898	0.00124761906778104
II	14000001	14010000	302	0.0024064	0.00311221169591282	142	0.00167431	0.00124761906778104
II	14001001	14011000	300	0.00248396	0.00311221169591282	140	0.00166664	0.00124761906778104
II	14002001	14012000	301	0.00253984	0.00311221169591282	143	0.00181999	0.00124761906778104
II	14003001	14013000	295	0.00252731	0.00311221169591282	145	0.00190157	0.00124761906778104
II	14004001	14014000	270	0.00219395	0.00311221169591282	140	0.00196716	0.00124761906778104
II	14005001	14015000	269	0.00210506	0.00311221169591282	141	0.00179573	0.00124761906778104
II	14006001	14016000	268	0.00208985	0.00311221169591282	142	0.00178567	0.00124761906778104
II	14007001	14017000	278	0.00226581	0.00311221169591282	149	0.00177561	0.00124761906778104
II	14008001	14018000	302	0.00245097	0.00311221169591282	160	0.00193142	0.00124761906778104
II	14009001	14019000	322	0.00263203	0.00311221169591282	173	0.00204383	0.00124761906778104
II	14010001	14020000	301	0.00254775	0.00311221169591282	168	0.00195858	0.00124761906778104
II	14011001	14021000	303	0.00252111	0.00311221169591282	172	0.00207416	0.00124761906778104
II	14012001	14022000	321	0.00271055	0.00311221169591282	182	0.00210323	0.00124761906778104
II	14013001	14023000	324	0.00273162	0.00311221169591282	185	0.002167	0.00124761906778104
II	14014001	14024000	333	0.0028515	0.00311221169591282	190	0.00226846	0.00124761906778104
II	14015001	14025000	321	0.00269603	0.00311221169591282	182	0.00232505	0.00124761906778104
II	14016001	14026000	310	0.00267879	0.00311221169591282	181	0.00240127	0.00124761906778104
II	14017001	14027000	296	0.00245669	0.00311221169591282	170	0.00230719	0.00124761906778104
II	14018001	14028000	288	0.0024161	0.00311221169591282	166	0.00233724	0.00124761906778104
II	14019001	14029000	253	0.00211775	0.00311221169591282	144	0.00208327	0.00124761906778104
II	14020001	14030000	257	0.00202318	0.00311221169591282	143	0.00193936	0.00124761906778104
II	14021001	14031000	253	0.00199392	0.00311221169591282	145	0.00183352	0.00124761906778104
II	14022001	14032000	262	0.00188954	0.00311221169591282	139	0.0018038	0.00124761906778104
II	14023001	14033000	249	0.00171336	0.00311221169591282	140	0.00167735	0.00124761906778104
II	14024001	14034000	255	0.00172026	0.00311221169591282	136	0.00163615	0.00124761906778104
II	14025001	14035000	260	0.00177574	0.00311221169591282	139	0.00157867	0.00124761906778104
II	14026001	14036000	259	0.00183292	0.00311221169591282	138	0.00150751	0.00124761906778104
II	14027001	14037000	265	0.00197589	0.00311221169591282	139	0.00158788	0.00124761906778104
II	14028001	14038000	265	0.00208076	0.00311221169591282	134	0.00161859	0.00124761906778104
II	14029001	14039000	292	0.00237366	0.00311221169591282	155	0.00190725	0.00124761906778104
II	14030001	14040000	304	0.0026254	0.00311221169591282	169	0.00211871	0.00124761906778104
II	14031001	14041000	302	0.00269658	0.00311221169591282	169	0.00212652	0.00124761906778104
II	14032001	14042000	268	0.00248103	0.00311221169591282	165	0.00213821	0.00124761906778104
II	14033001	14043000	288	0.00267207	0.00311221169591282	167	0.00225538	0.00124761906778104
II	14034001	14044000	286	0.00269863	0.00311221169591282	176	0.00234417	0.00124761906778104
II	14035001	14045000	301	0.00283621	0.00311221169591282	185	0.00248515	0.00124761906778104
II	14036001	14046000	312	0.00285395	0.00311221169591282	188	0.00265055	0.00124761906778104
II	14037001	14047000	316	0.00294176	0.00311221169591282	194	0.00270779	0.00124761906778104
II	14038001	14048000	310	0.00283594	0.00311221169591282	197	0.00266574	0.00124761906778104
II	14039001	14049000	298	0.00286662	0.00311221169591282	190	0.00253256	0.00124761906778104
II	14040001	14050000	296	0.00291969	0.00311221169591282	182	0.00249358	0.00124761906778104
II	14041001	14051000	303	0.00305128	0.00311221169591282	197	0.00273298	0.00124761906778104
II	14042001	14052000	321	0.00321207	0.00311221169591282	200	0.00280047	0.00124761906778104
II	14043001	14053000	314	0.00322411	0.00311221169591282	205	0.00283561	0.00124761906778104
II	14044001	14054000	317	0.00335115	0.00311221169591282	208	0.00277708	0.00124761906778104
II	14045001	14055000	320	0.00326396	0.00311221169591282	209	0.00281837	0.00124761906778104
II	14046001	14056000	323	0.00324816	0.00311221169591282	205	0.00270032	0.00124761906778104
II	14047001	14057000	308	0.0030728	0.00311221169591282	202	0.00270065	0.00124761906778104
II	14048001	14058000	313	0.00303956	0.00311221169591282	206	0.0027411	0.00124761906778104
II	14049001	14059000	330	0.00291676	0.00311221169591282	213	0.00271011	0.00124761906778104
II	14050001	14060000	325	0.002664	0.00311221169591282	215	0.00265032	0.00124761906778104
II	14051001	14061000	309	0.00244229	0.00311221169591282	191	0.00235235	0.00124761906778104
II	14052001	14062000	301	0.00238808	0.00311221169591282	186	0.00212363	0.00124761906778104
II	14053001	14063000	296	0.00222052	0.00311221169591282	182	0.00198014	0.00124761906778104
II	14054001	14064000	284	0.00190385	0.00311221169591282	173	0.00181769	0.00124761906778104
II	14055001	14065000	272	0.00195036	0.00311221169591282	166	0.00172768	0.00124761906778104
II	14056001	14066000	270	0.0018917	0.00311221169591282	172	0.0017169	0.00124761906778104
II	14057001	14067000	290	0.00206981	0.00311221169591282	178	0.00170787	0.00124761906778104
II	14058001	14068000	293	0.00210407	0.00311221169591282	176	0.00159435	0.00124761906778104
II	14059001	14069000	306	0.00219062	0.00311221169591282	173	0.001644	0.00124761906778104
II	14060001	14070000	309	0.00220026	0.00311221169591282	169	0.00154716	0.00124761906778104
II	14061001	14071000	319	0.0022922	0.00311221169591282	173	0.00159098	0.00124761906778104
II	14062001	14072000	356	0.00246713	0.00311221169591282	185	0.00162528	0.00124761906778104
II	14063001	14073000	372	0.00259081	0.00311221169591282	188	0.00161226	0.00124761906778104
II	14064001	14074000	384	0.00280292	0.00311221169591282	203	0.00166028	0.00124761906778104
II	14065001	14075000	408	0.00298243	0.00311221169591282	222	0.00165532	0.00124761906778104
II	14066001	14076000	424	0.00324606	0.00311221169591282	230	0.00172781	0.00124761906778104
II	14067001	14077000	415	0.0029774	0.00311221169591282	227	0.0016255	0.00124761906778104
II	14068001	14078000	409	0.00305492	0.00311221169591282	224	0.00170717	0.00124761906778104
II	14069001	14079000	385	0.00313489	0.00311221169591282	222	0.00168842	0.00124761906778104
II	14070001	14080000	384	0.00317031	0.00311221169591282	227	0.00179088	0.00124761906778104
II	14071001	14081000	404	0.00325532	0.00311221169591282	237	0.00188916	0.00124761906778104
II	14072001	14082000	368	0.00311881	0.00311221169591282	235	0.00185848	0.00124761906778104
II	14073001	14083000	350	0.00306089	0.00311221169591282	231	0.00198044	0.00124761906778104
II	14074001	14084000	330	0.00284579	0.00311221169591282	214	0.00190838	0.00124761906778104
II	14075001	14085000	324	0.00257092	0.00311221169591282	201	0.00180916	0.00124761906778104
II	14076001	14086000	324	0.00263649	0.00311221169591282	202	0.00174541	0.00124761906778104
II	14077001	14087000	346	0.00293712	0.00311221169591282	209	0.00189132	0.00124761906778104
II	14078001	14088000	369	0.00290954	0.00311221169591282	219	0.00182052	0.00124761906778104
II	14079001	14089000	379	0.00276495	0.00311221169591282	225	0.00180735	0.00124761906778104
II	14080001	14090000	401	0.00328733	0.00311221169591282	228	0.00191308	0.00124761906778104
II	14081001	14091000	397	0.00323436	0.00311221169591282	223	0.00188659	0.00124761906778104
II	14082001	14092000	412	0.00333867	0.00311221169591282	222	0.00209486	0.00124761906778104
II	14083001	14093000	397	0.00328633	0.00311221169591282	211	0.00196271	0.00124761906778104
II	14084001	14094000	417	0.00358163	0.00311221169591282	232	0.0023054	0.00124761906778104
II	14085001	14095000	410	0.0036715	0.00311221169591282	233	0.00249865	0.00124761906778104
II	14086001	14096000	407	0.00347237	0.00311221169591282	223	0.00244773	0.00124761906778104
II	14087001	14097000	399	0.00347744	0.00311221169591282	215	0.00250809	0.00124761906778104
II	14088001	14098000	367	0.00328584	0.00311221169591282	199	0.00236806	0.00124761906778104
II	14089001	14099000	374	0.00326291	0.00311221169591282	193	0.00243071	0.00124761906778104
II	14090001	14100000	359	0.00282299	0.00311221169591282	185	0.00229076	0.00124761906778104
II	14091001	14101000	353	0.00282623	0.00311221169591282	187	0.0024129	0.00124761906778104
II	14092001	14102000	345	0.00268157	0.00311221169591282	177	0.00224882	0.00124761906778104
II	14093001	14103000	367	0.00278975	0.00311221169591282	182	0.00232093	0.00124761906778104
II	14094001	14104000	366	0.00269564	0.00311221169591282	167	0.00214622	0.00124761906778104
II	14095001	14105000	378	0.00277537	0.00311221169591282	162	0.00198624	0.00124761906778104
II	14096001	14106000	375	0.00281632	0.00311221169591282	158	0.00208441	0.00124761906778104
II	14097001	14107000	367	0.00275392	0.00311221169591282	154	0.0018556	0.00124761906778104
II	14098001	14108000	378	0.00296821	0.00311221169591282	162	0.00203972	0.00124761906778104
II	14099001	14109000	356	0.00291496	0.00311221169591282	158	0.00183423	0.00124761906778104
II	14100001	14110000	355	0.00315402	0.00311221169591282	172	0.00188874	0.00124761906778104
II	14101001	14111000	373	0.0035006	0.00311221169591282	174	0.00165193	0.00124761906778104
II	14102001	14112000	380	0.00378897	0.00311221169591282	191	0.00184576	0.00124761906778104
II	14103001	14113000	389	0.00401577	0.00311221169591282	194	0.0017683	0.00124761906778104
II	14104001	14114000	391	0.00400584	0.00311221169591282	196	0.00169022	0.00124761906778104
II	14105001	14115000	370	0.0038246	0.00311221169591282	195	0.0017227	0.00124761906778104
II	14106001	14116000	356	0.00366552	0.00311221169591282	192	0.00156938	0.00124761906778104
II	14107001	14117000	355	0.00351877	0.00311221169591282	187	0.00153801	0.00124761906778104
II	14108001	14118000	352	0.00333005	0.00311221169591282	185	0.00143275	0.00124761906778104
II	14109001	14119000	364	0.00342437	0.00311221169591282	194	0.00169356	0.00124761906778104
II	14110001	14120000	400	0.00338312	0.00311221169591282	197	0.00184124	0.00124761906778104
II	14111001	14121000	384	0.00296556	0.00311221169591282	190	0.00195274	0.00124761906778104
II	14112001	14122000	389	0.00289864	0.00311221169591282	182	0.00185058	0.00124761906778104
II	14113001	14123000	378	0.00266532	0.00311221169591282	185	0.00200831	0.00124761906778104
II	14114001	14124000	393	0.0031561	0.00311221169591282	195	0.00206434	0.00124761906778104
II	14115001	14125000	413	0.00333183	0.00311221169591282	205	0.0020441	0.00124761906778104
II	14116001	14126000	409	0.0033958	0.00311221169591282	214	0.002201	0.00124761906778104
II	14117001	14127000	419	0.00356489	0.00311221169591282	219	0.00233992	0.00124761906778104
II	14118001	14128000	429	0.00375978	0.00311221169591282	224	0.00242606	0.00124761906778104
II	14119001	14129000	439	0.00379604	0.00311221169591282	217	0.00227973	0.00124761906778104
II	14120001	14130000	406	0.0035954	0.00311221169591282	206	0.00208348	0.00124761906778104
II	14121001	14131000	396	0.00357719	0.00311221169591282	209	0.00197821	0.00124761906778104
II	14122001	14132000	367	0.0032563	0.00311221169591282	200	0.00181812	0.00124761906778104
II	14123001	14133000	376	0.00345594	0.00311221169591282	200	0.00171866	0.00124761906778104
II	14124001	14134000	351	0.0028367	0.00311221169591282	182	0.00157001	0.00124761906778104
II	14125001	14135000	326	0.00270571	0.00311221169591282	167	0.00150645	0.00124761906778104
II	14126001	14136000	319	0.00253531	0.00311221169591282	152	0.00126869	0.00124761906778104
II	14127001	14137000	317	0.00258193	0.00311221169591282	159	0.00151738	0.00124761906778104
II	14128001	14138000	296	0.00233865	0.00311221169591282	147	0.00135492	0.00124761906778104
II	14129001	14139000	265	0.00210287	0.00311221169591282	134	0.00126089	0.00124761906778104
II	14130001	14140000	252	0.00206934	0.00311221169591282	129	0.00121975	0.00124761906778104
II	14131001	14141000	262	0.00211347	0.00311221169591282	125	0.00118478	0.00124761906778104
II	14132001	14142000	255	0.00207899	0.00311221169591282	119	0.00114779	0.00124761906778104
II	14133001	14143000	248	0.00191068	0.00311221169591282	118	0.00125616	0.00124761906778104
II	14134001	14144000	250	0.00196165	0.00311221169591282	122	0.00127525	0.00124761906778104
II	14135001	14145000	245	0.0019589	0.00311221169591282	122	0.00130416	0.00124761906778104
II	14136001	14146000	238	0.00190703	0.00311221169591282	121	0.00132394	0.00124761906778104
II	14137001	14147000	219	0.00158083	0.00311221169591282	109	0.000953571	0.00124761906778104
II	14138001	14148000	232	0.00170597	0.00311221169591282	112	0.00105818	0.00124761906778104
II	14139001	14149000	243	0.00175306	0.00311221169591282	120	0.00115218	0.00124761906778104
II	14140001	14150000	260	0.00179251	0.00311221169591282	122	0.0012627	0.00124761906778104
II	14141001	14151000	258	0.00174439	0.00311221169591282	130	0.00134838	0.00124761906778104
II	14142001	14152000	276	0.00195037	0.00311221169591282	143	0.00157073	0.00124761906778104
II	14143001	14153000	272	0.00190523	0.00311221169591282	137	0.00150679	0.00124761906778104
II	14144001	14154000	272	0.00192781	0.00311221169591282	129	0.0015336	0.00124761906778104
II	14145001	14155000	292	0.00205972	0.00311221169591282	144	0.00161489	0.00124761906778104
II	14146001	14156000	300	0.0021343	0.00311221169591282	146	0.00164357	0.00124761906778104
II	14147001	14157000	322	0.00251272	0.00311221169591282	161	0.00196697	0.00124761906778104
II	14148001	14158000	335	0.00260736	0.00311221169591282	175	0.00199495	0.00124761906778104
II	14149001	14159000	318	0.00247369	0.00311221169591282	168	0.00184683	0.00124761906778104
II	14150001	14160000	320	0.0024611	0.00311221169591282	171	0.0017569	0.00124761906778104
II	14151001	14161000	286	0.00223984	0.00311221169591282	150	0.0015989	0.00124761906778104
II	14152001	14162000	267	0.00193969	0.00311221169591282	131	0.00131694	0.00124761906778104
II	14153001	14163000	261	0.00197008	0.00311221169591282	136	0.00122635	0.00124761906778104
II	14154001	14164000	260	0.00196563	0.00311221169591282	145	0.00132616	0.00124761906778104
II	14155001	14165000	252	0.00183483	0.00311221169591282	133	0.00124443	0.00124761906778104
II	14156001	14166000	265	0.00199395	0.00311221169591282	142	0.00129144	0.00124761906778104
II	14157001	14167000	256	0.0017169	0.00311221169591282	135	0.000963133	0.00124761906778104
II	14158001	14168000	260	0.00159681	0.00311221169591282	127	0.000894198	0.00124761906778104
II	14159001	14169000	285	0.00186862	0.00311221169591282	133	0.00092723	0.00124761906778104
II	14160001	14170000	269	0.00195685	0.00311221169591282	131	0.00090744	0.00124761906778104
II	14161001	14171000	285	0.00204588	0.00311221169591282	140	0.000970762	0.00124761906778104
II	14162001	14172000	311	0.00245245	0.00311221169591282	159	0.00124477	0.00124761906778104
II	14163001	14173000	335	0.00250684	0.00311221169591282	163	0.0012658	0.00124761906778104
II	14164001	14174000	332	0.00246933	0.00311221169591282	155	0.00113657	0.00124761906778104
II	14165001	14175000	352	0.0026485	0.00311221169591282	165	0.00118348	0.00124761906778104
II	14166001	14176000	352	0.00264604	0.00311221169591282	167	0.00128512	0.00124761906778104
II	14167001	14177000	357	0.00290647	0.00311221169591282	174	0.00154005	0.00124761906778104
II	14168001	14178000	352	0.00314146	0.00311221169591282	174	0.00164876	0.00124761906778104
II	14169001	14179000	345	0.00309643	0.00311221169591282	173	0.001826	0.00124761906778104
II	14170001	14180000	368	0.00329751	0.00311221169591282	180	0.002217	0.00124761906778104
II	14171001	14181000	380	0.00346129	0.00311221169591282	201	0.00245611	0.00124761906778104
II	14172001	14182000	370	0.00330903	0.00311221169591282	197	0.00256647	0.00124761906778104
II	14173001	14183000	358	0.00325503	0.00311221169591282	185	0.00255794	0.00124761906778104
II	14174001	14184000	359	0.00320194	0.00311221169591282	190	0.0026157	0.00124761906778104
II	14175001	14185000	329	0.00301232	0.00311221169591282	181	0.00264876	0.00124761906778104
II	14176001	14186000	315	0.00284848	0.00311221169591282	167	0.00242413	0.00124761906778104
II	14177001	14187000	346	0.00278478	0.00311221169591282	182	0.002593	0.00124761906778104
II	14178001	14188000	329	0.00262334	0.00311221169591282	181	0.00261593	0.00124761906778104
II	14179001	14189000	327	0.00252146	0.00311221169591282	178	0.00253058	0.00124761906778104
II	14180001	14190000	308	0.00226327	0.00311221169591282	172	0.00247124	0.00124761906778104
II	14181001	14191000	297	0.0020882	0.00311221169591282	153	0.00230745	0.00124761906778104
II	14182001	14192000	290	0.00193839	0.00311221169591282	147	0.00195199	0.00124761906778104
II	14183001	14193000	271	0.00183702	0.00311221169591282	143	0.00195956	0.00124761906778104
II	14184001	14194000	286	0.00207558	0.00311221169591282	143	0.00221039	0.00124761906778104
II	14185001	14195000	304	0.00219848	0.00311221169591282	152	0.00227157	0.00124761906778104
II	14186001	14196000	325	0.00243977	0.00311221169591282	156	0.00230415	0.00124761906778104
II	14187001	14197000	293	0.00226469	0.00311221169591282	132	0.00189378	0.00124761906778104
II	14188001	14198000	291	0.00226017	0.00311221169591282	131	0.00179031	0.00124761906778104
II	14189001	14199000	290	0.00238789	0.00311221169591282	142	0.00190519	0.00124761906778104
II	14190001	14200000	292	0.00233777	0.00311221169591282	139	0.00176139	0.00124761906778104
II	14191001	14201000	295	0.00242746	0.00311221169591282	138	0.00176745	0.00124761906778104
II	14192001	14202000	301	0.00245795	0.00311221169591282	139	0.00183575	0.00124761906778104
II	14193001	14203000	323	0.00255543	0.00311221169591282	151	0.00195526	0.00124761906778104
II	14194001	14204000	298	0.00231909	0.00311221169591282	151	0.00171188	0.00124761906778104
II	14195001	14205000	299	0.00223843	0.00311221169591282	139	0.00159611	0.00124761906778104
II	14196001	14206000	295	0.00210788	0.00311221169591282	143	0.00182443	0.00124761906778104
II	14197001	14207000	278	0.00208619	0.00311221169591282	136	0.00187631	0.00124761906778104
II	14198001	14208000	269	0.00202805	0.00311221169591282	135	0.00195551	0.00124761906778104
II	14199001	14209000	258	0.00187608	0.00311221169591282	126	0.00181587	0.00124761906778104
II	14200001	14210000	269	0.00202629	0.00311221169591282	135	0.00184924	0.00124761906778104
II	14201001	14211000	273	0.00203918	0.00311221169591282	144	0.00180254	0.00124761906778104
II	14202001	14212000	269	0.00203769	0.00311221169591282	153	0.00185721	0.00124761906778104
II	14203001	14213000	259	0.00210325	0.00311221169591282	154	0.00180234	0.00124761906778104
II	14204001	14214000	285	0.00227513	0.00311221169591282	159	0.001971	0.00124761906778104
II	14205001	14215000	282	0.00236819	0.00311221169591282	166	0.00217878	0.00124761906778104
II	14206001	14216000	284	0.00249519	0.00311221169591282	181	0.00220713	0.00124761906778104
II	14207001	14217000	302	0.00252958	0.00311221169591282	185	0.00213996	0.00124761906778104
II	14208001	14218000	324	0.00264123	0.00311221169591282	192	0.00203636	0.00124761906778104
II	14209001	14219000	342	0.0027346	0.00311221169591282	202	0.0020191	0.00124761906778104
II	14210001	14220000	340	0.00266194	0.00311221169591282	195	0.00187321	0.00124761906778104
II	14211001	14221000	341	0.00266916	0.00311221169591282	187	0.00193427	0.00124761906778104
II	14212001	14222000	348	0.00280105	0.00311221169591282	186	0.00192388	0.00124761906778104
II	14213001	14223000	357	0.00271923	0.00311221169591282	187	0.00179343	0.00124761906778104
II	14214001	14224000	357	0.00278922	0.00311221169591282	194	0.00179575	0.00124761906778104
II	14215001	14225000	356	0.00284892	0.00311221169591282	206	0.00176436	0.00124761906778104
II	14216001	14226000	360	0.00281003	0.00311221169591282	200	0.00166145	0.00124761906778104
II	14217001	14227000	353	0.00295963	0.00311221169591282	216	0.0020521	0.00124761906778104
II	14218001	14228000	355	0.00284219	0.00311221169591282	219	0.00211237	0.00124761906778104
II	14219001	14229000	356	0.00296027	0.00311221169591282	222	0.00236555	0.00124761906778104
II	14220001	14230000	373	0.00335155	0.00311221169591282	243	0.00262378	0.00124761906778104
II	14221001	14231000	365	0.00326051	0.00311221169591282	249	0.00260016	0.00124761906778104
II	14222001	14232000	353	0.00309273	0.00311221169591282	250	0.00265619	0.00124761906778104
II	14223001	14233000	333	0.00298991	0.00311221169591282	252	0.00267614	0.00124761906778104
II	14224001	14234000	326	0.00286451	0.00311221169591282	242	0.00248348	0.00124761906778104
II	14225001	14235000	313	0.0027687	0.00311221169591282	234	0.00231994	0.00124761906778104
II	14226001	14236000	314	0.00279053	0.00311221169591282	232	0.00222432	0.00124761906778104
II	14227001	14237000	334	0.00280607	0.00311221169591282	232	0.00203785	0.00124761906778104
II	14228001	14238000	314	0.00275622	0.00311221169591282	218	0.00194823	0.00124761906778104
II	14229001	14239000	324	0.00283106	0.00311221169591282	222	0.00180824	0.00124761906778104
II	14230001	14240000	278	0.002202	0.00311221169591282	189	0.00143052	0.00124761906778104
II	14231001	14241000	274	0.00226722	0.00311221169591282	179	0.00139819	0.00124761906778104
II	14232001	14242000	285	0.00233636	0.00311221169591282	172	0.00136517	0.00124761906778104
II	14233001	14243000	315	0.00256524	0.00311221169591282	172	0.00154546	0.00124761906778104
II	14234001	14244000	317	0.00273288	0.00311221169591282	177	0.00155616	0.00124761906778104
II	14235001	14245000	341	0.00278535	0.00311221169591282	176	0.00154378	0.00124761906778104
II	14236001	14246000	330	0.00266825	0.00311221169591282	175	0.00164562	0.00124761906778104
II	14237001	14247000	294	0.00239189	0.00311221169591282	151	0.00138521	0.00124761906778104
II	14238001	14248000	310	0.00234372	0.00311221169591282	152	0.00142251	0.00124761906778104
II	14239001	14249000	291	0.00216604	0.00311221169591282	140	0.0013412	0.00124761906778104
II	14240001	14250000	308	0.00236102	0.00311221169591282	144	0.00139121	0.00124761906778104
II	14241001	14251000	317	0.00247781	0.00311221169591282	151	0.00139935	0.00124761906778104
II	14242001	14252000	306	0.00248446	0.00311221169591282	153	0.00138411	0.00124761906778104
II	14243001	14253000	291	0.00229692	0.00311221169591282	144	0.00123351	0.00124761906778104
II	14244001	14254000	279	0.00212108	0.00311221169591282	140	0.00123955	0.00124761906778104
II	14245001	14255000	291	0.00217823	0.00311221169591282	145	0.00131024	0.00124761906778104
II	14246001	14256000	301	0.0024016	0.00311221169591282	150	0.00125317	0.00124761906778104
II	14247001	14257000	330	0.00251479	0.00311221169591282	176	0.00152627	0.00124761906778104
II	14248001	14258000	331	0.00266137	0.00311221169591282	182	0.00151583	0.00124761906778104
II	14249001	14259000	345	0.00267944	0.00311221169591282	184	0.00154768	0.00124761906778104
II	14250001	14260000	348	0.00275569	0.00311221169591282	212	0.00176159	0.00124761906778104
II	14251001	14261000	349	0.00262174	0.00311221169591282	204	0.00177202	0.00124761906778104
II	14252001	14262000	360	0.00262142	0.00311221169591282	205	0.0018222	0.00124761906778104
II	14253001	14263000	358	0.00256385	0.00311221169591282	211	0.00198813	0.00124761906778104
II	14254001	14264000	366	0.00247928	0.00311221169591282	210	0.00193562	0.00124761906778104
II	14255001	14265000	336	0.00238846	0.00311221169591282	204	0.00189398	0.00124761906778104
II	14256001	14266000	321	0.00208674	0.00311221169591282	193	0.00180145	0.00124761906778104
II	14257001	14267000	302	0.0021942	0.00311221169591282	184	0.00165253	0.00124761906778104
II	14258001	14268000	299	0.00224074	0.00311221169591282	187	0.00174471	0.00124761906778104
II	14259001	14269000	303	0.00225035	0.00311221169591282	195	0.00165683	0.00124761906778104
II	14260001	14270000	299	0.00215579	0.00311221169591282	175	0.00143759	0.00124761906778104
II	14261001	14271000	304	0.00232676	0.00311221169591282	195	0.00149565	0.00124761906778104
II	14262001	14272000	280	0.00215534	0.00311221169591282	179	0.00128983	0.00124761906778104
II	14263001	14273000	268	0.00220529	0.00311221169591282	170	0.00109301	0.00124761906778104
II	14264001	14274000	245	0.00205001	0.00311221169591282	162	0.0010387	0.00124761906778104
II	14265001	14275000	242	0.00219247	0.00311221169591282	166	0.00112716	0.00124761906778104
II	14266001	14276000	225	0.00213962	0.00311221169591282	156	0.0010784	0.00124761906778104
II	14267001	14277000	246	0.00220516	0.00311221169591282	161	0.00124426	0.00124761906778104
II	14268001	14278000	242	0.00203966	0.00311221169591282	158	0.00122938	0.00124761906778104
II	14269001	14279000	219	0.00191975	0.00311221169591282	140	0.00122297	0.00124761906778104
II	14270001	14280000	223	0.00194322	0.00311221169591282	138	0.00124912	0.00124761906778104
II	14271001	14281000	238	0.00181774	0.00311221169591282	121	0.00114748	0.00124761906778104
II	14272001	14282000	264	0.0020987	0.00311221169591282	146	0.00139932	0.00124761906778104
II	14273001	14283000	269	0.00205369	0.00311221169591282	149	0.00137358	0.00124761906778104
II	14274001	14284000	286	0.00217651	0.00311221169591282	150	0.00143179	0.00124761906778104
II	14275001	14285000	286	0.00196273	0.00311221169591282	157	0.00153671	0.00124761906778104
II	14276001	14286000	296	0.00208352	0.00311221169591282	172	0.00180372	0.00124761906778104
II	14277001	14287000	273	0.00182457	0.00311221169591282	163	0.00168126	0.00124761906778104
II	14278001	14288000	273	0.00189675	0.00311221169591282	161	0.00161499	0.00124761906778104
II	14279001	14289000	276	0.00184668	0.00311221169591282	161	0.00161181	0.00124761906778104
II	14280001	14290000	272	0.00174558	0.00311221169591282	163	0.00161786	0.00124761906778104
II	14281001	14291000	250	0.00162125	0.00311221169591282	162	0.00157852	0.00124761906778104
II	14282001	14292000	241	0.0014792	0.00311221169591282	154	0.001492	0.00124761906778104
II	14283001	14293000	256	0.00160827	0.00311221169591282	163	0.001523	0.00124761906778104
II	14284001	14294000	261	0.00160096	0.00311221169591282	172	0.00148403	0.00124761906778104
II	14285001	14295000	255	0.00153002	0.00311221169591282	157	0.00116919	0.00124761906778104
II	14286001	14296000	284	0.00166333	0.00311221169591282	150	0.00102942	0.00124761906778104
II	14287001	14297000	297	0.00191099	0.00311221169591282	145	0.000943247	0.00124761906778104
II	14288001	14298000	293	0.0020025	0.00311221169591282	139	0.000906447	0.00124761906778104
II	14289001	14299000	330	0.00241325	0.00311221169591282	144	0.000946375	0.00124761906778104
II	14290001	14300000	340	0.00260369	0.00311221169591282	139	0.000921465	0.00124761906778104
II	14291001	14301000	358	0.00279052	0.00311221169591282	142	0.000949904	0.00124761906778104
II	14292001	14302000	348	0.00275018	0.00311221169591282	129	0.000844385	0.00124761906778104
II	14293001	14303000	310	0.00247119	0.00311221169591282	107	0.000738928	0.00124761906778104
II	14294001	14304000	276	0.00232224	0.00311221169591282	88	0.000672276	0.00124761906778104
II	14295001	14305000	257	0.00218111	0.00311221169591282	73	0.00064407	0.00124761906778104
II	14296001	14306000	211	0.00186813	0.00311221169591282	62	0.000515377	0.00124761906778104
II	14297001	14307000	176	0.00152192	0.00311221169591282	50	0.000417185	0.00124761906778104
II	14298001	14308000	151	0.00123708	0.00311221169591282	41	0.000350894	0.00124761906778104
II	14299001	14309000	91	0.000715188	0.00311221169591282	27	0.000205767	0.00124761906778104
II	14300001	14310000	56	0.000386396	0.00311221169591282	16	0.000127236	0.00124761906778104
II	14301001	14311000	67	0.00120706	0.00311221169591282	40	0.000481108	0.00124761906778104
II	14302001	14312000	123	0.00261471	0.00311221169591282	85	0.00121163	0.00124761906778104
II	14303001	14313000	154	0.00316637	0.00311221169591282	105	0.0015063	0.00124761906778104
II	14304001	14314000	167	0.00343665	0.00311221169591282	114	0.00158102	0.00124761906778104
II	14305001	14315000	185	0.0036085	0.00311221169591282	134	0.0017467	0.00124761906778104
II	14306001	14316000	210	0.00376734	0.00311221169591282	149	0.00183203	0.00124761906778104
II	14307001	14317000	232	0.00393337	0.00311221169591282	168	0.0018819	0.00124761906778104
II	14308001	14318000	271	0.00441825	0.00311221169591282	190	0.00202732	0.00124761906778104
II	14309001	14319000	291	0.00468968	0.00311221169591282	207	0.00211928	0.00124761906778104
II	14310001	14320000	315	0.00498767	0.00311221169591282	227	0.00229779	0.00124761906778104
II	14311001	14321000	275	0.00405765	0.00311221169591282	203	0.00194964	0.00124761906778104
II	14312001	14322000	232	0.00283105	0.00311221169591282	180	0.00128738	0.00124761906778104
II	14313001	14323000	225	0.00245138	0.00311221169591282	183	0.00113735	0.00124761906778104
II	14314001	14324000	252	0.00239262	0.00311221169591282	209	0.0012107	0.00124761906778104
II	14315001	14325000	241	0.0022242	0.00311221169591282	191	0.00104579	0.00124761906778104
II	14316001	14326000	216	0.00206497	0.00311221169591282	176	0.000960381	0.00124761906778104
II	14317001	14327000	194	0.00189879	0.00311221169591282	159	0.000911294	0.00124761906778104
II	14318001	14328000	155	0.00141376	0.00311221169591282	138	0.000766987	0.00124761906778104
II	14319001	14329000	140	0.0011449	0.00311221169591282	125	0.000683646	0.00124761906778104
II	14320001	14330000	116	0.000847753	0.00311221169591282	105	0.000505845	0.00124761906778104
II	14321001	14331000	102	0.000690136	0.00311221169591282	96	0.000433001	0.00124761906778104
II	14322001	14332000	76	0.000380778	0.00311221169591282	71	0.000303581	0.00124761906778104
II	14323001	14333000	91	0.000516552	0.00311221169591282	89	0.000383175	0.00124761906778104
II	14324001	14334000	61	0.000319881	0.00311221169591282	63	0.000256834	0.00124761906778104
II	14325001	14335000	54	0.000317429	0.00311221169591282	62	0.000255916	0.00124761906778104
II	14326001	14336000	56	0.000317742	0.00311221169591282	62	0.000255916	0.00124761906778104
II	14327001	14337000	64	0.0003294	0.00311221169591282	64	0.000258531	0.00124761906778104
II	14328001	14338000	64	0.0003294	0.00311221169591282	64	0.000258054	0.00124761906778104
II	14329001	14339000	60	0.0003282	0.00311221169591282	60	0.000250552	0.00124761906778104
II	14330001	14340000	73	0.00052287	0.00311221169591282	72	0.000371568	0.00124761906778104
II	14331001	14341000	108	0.00107104	0.00311221169591282	92	0.000619987	0.00124761906778104
II	14332001	14342000	124	0.00124266	0.00311221169591282	102	0.000716842	0.00124761906778104
II	14333001	14343000	114	0.00123954	0.00311221169591282	77	0.000693829	0.00124761906778104
II	14334001	14344000	111	0.00123629	0.00311221169591282	72	0.000680524	0.00124761906778104
II	14335001	14345000	131	0.00143422	0.00311221169591282	81	0.000729425	0.00124761906778104
II	14336001	14346000	152	0.00156334	0.00311221169591282	91	0.000821171	0.00124761906778104
II	14337001	14347000	168	0.00178462	0.00311221169591282	104	0.00094275	0.00124761906778104
II	14338001	14348000	199	0.00211304	0.00311221169591282	117	0.00104509	0.00124761906778104
II	14339001	14349000	220	0.00225416	0.00311221169591282	128	0.00105755	0.00124761906778104
II	14340001	14350000	226	0.00226588	0.00311221169591282	128	0.00114493	0.00124761906778104
II	14341001	14351000	209	0.00188124	0.00311221169591282	112	0.000961858	0.00124761906778104
II	14342001	14352000	217	0.00195423	0.00311221169591282	117	0.000941592	0.00124761906778104
II	14343001	14353000	200	0.00172869	0.00311221169591282	111	0.000881842	0.00124761906778104
II	14344001	14354000	221	0.00191045	0.00311221169591282	122	0.000977864	0.00124761906778104
II	14345001	14355000	214	0.00174677	0.00311221169591282	131	0.00103419	0.00124761906778104
II	14346001	14356000	210	0.00172466	0.00311221169591282	133	0.00102984	0.00124761906778104
II	14347001	14357000	198	0.0015751	0.00311221169591282	124	0.000944365	0.00124761906778104
II	14348001	14358000	178	0.00131505	0.00311221169591282	114	0.000890684	0.00124761906778104
II	14349001	14359000	166	0.00128505	0.00311221169591282	116	0.000960533	0.00124761906778104
II	14350001	14360000	158	0.00112327	0.00311221169591282	112	0.000861325	0.00124761906778104
II	14351001	14361000	155	0.00104735	0.00311221169591282	115	0.000813796	0.00124761906778104
II	14352001	14362000	157	0.000964135	0.00311221169591282	113	0.000854916	0.00124761906778104
II	14353001	14363000	163	0.00101158	0.00311221169591282	115	0.000809465	0.00124761906778104
II	14354001	14364000	157	0.000963826	0.00311221169591282	106	0.000761769	0.00124761906778104
II	14355001	14365000	175	0.00138581	0.00311221169591282	113	0.000800173	0.00124761906778104
II	14356001	14366000	189	0.00154012	0.00311221169591282	112	0.000773055	0.00124761906778104
II	14357001	14367000	189	0.00155677	0.00311221169591282	112	0.000798393	0.00124761906778104
II	14358001	14368000	203	0.00172329	0.00311221169591282	121	0.000939105	0.00124761906778104
II	14359001	14369000	214	0.00180292	0.00311221169591282	119	0.000941238	0.00124761906778104
II	14360001	14370000	215	0.00185188	0.00311221169591282	124	0.000931238	0.00124761906778104
II	14361001	14371000	204	0.0017738	0.00311221169591282	124	0.000927412	0.00124761906778104
II	14362001	14372000	184	0.00163441	0.00311221169591282	117	0.00081676	0.00124761906778104
II	14363001	14373000	186	0.00157355	0.00311221169591282	121	0.000921573	0.00124761906778104
II	14364001	14374000	185	0.00168587	0.00311221169591282	134	0.000961155	0.00124761906778104
II	14365001	14375000	170	0.00132206	0.00311221169591282	119	0.000957721	0.00124761906778104
II	14366001	14376000	160	0.00126577	0.00311221169591282	125	0.000986082	0.00124761906778104
II	14367001	14377000	163	0.00132614	0.00311221169591282	123	0.000969788	0.00124761906778104
II	14368001	14378000	158	0.00129341	0.00311221169591282	126	0.000917293	0.00124761906778104
II	14369001	14379000	164	0.00145316	0.00311221169591282	137	0.00110643	0.00124761906778104
II	14370001	14380000	172	0.00148292	0.00311221169591282	136	0.00115315	0.00124761906778104
II	14371001	14381000	196	0.00160911	0.00311221169591282	139	0.0012533	0.00124761906778104
II	14372001	14382000	218	0.00190314	0.00311221169591282	144	0.00135116	0.00124761906778104
II	14373001	14383000	212	0.00196151	0.00311221169591282	141	0.0012186	0.00124761906778104
II	14374001	14384000	211	0.00189991	0.00311221169591282	133	0.0012541	0.00124761906778104
II	14375001	14385000	219	0.00196418	0.00311221169591282	135	0.00123992	0.00124761906778104
II	14376001	14386000	216	0.00189385	0.00311221169591282	129	0.00130519	0.00124761906778104
II	14377001	14387000	214	0.00183459	0.00311221169591282	132	0.00128632	0.00124761906778104
II	14378001	14388000	206	0.00174546	0.00311221169591282	129	0.00124251	0.00124761906778104
II	14379001	14389000	208	0.00163369	0.00311221169591282	123	0.00112104	0.00124761906778104
II	14380001	14390000	220	0.0017646	0.00311221169591282	131	0.00105944	0.00124761906778104
II	14381001	14391000	217	0.00184811	0.00311221169591282	129	0.00105765	0.00124761906778104
II	14382001	14392000	212	0.0016686	0.00311221169591282	135	0.00114656	0.00124761906778104
II	14383001	14393000	216	0.00162736	0.00311221169591282	131	0.00120371	0.00124761906778104
II	14384001	14394000	223	0.00168512	0.00311221169591282	142	0.00132897	0.00124761906778104
II	14385001	14395000	215	0.00167864	0.00311221169591282	140	0.00132392	0.00124761906778104
II	14386001	14396000	213	0.00181256	0.00311221169591282	136	0.00127293	0.00124761906778104
II	14387001	14397000	226	0.00186862	0.00311221169591282	136	0.00145031	0.00124761906778104
II	14388001	14398000	241	0.00197706	0.00311221169591282	141	0.00152849	0.00124761906778104
II	14389001	14399000	231	0.00200794	0.00311221169591282	136	0.00147276	0.00124761906778104
II	14390001	14400000	210	0.00186644	0.00311221169591282	126	0.00150292	0.00124761906778104
II	14391001	14401000	206	0.00179166	0.00311221169591282	123	0.0014696	0.00124761906778104
II	14392001	14402000	204	0.00185667	0.00311221169591282	123	0.00151327	0.00124761906778104
II	14393001	14403000	230	0.00228462	0.00311221169591282	147	0.00172052	0.00124761906778104
II	14394001	14404000	231	0.00218943	0.00311221169591282	134	0.00161136	0.00124761906778104
II	14395001	14405000	246	0.00218806	0.00311221169591282	133	0.00160558	0.00124761906778104
II	14396001	14406000	243	0.00200468	0.00311221169591282	139	0.00156236	0.00124761906778104
II	14397001	14407000	238	0.00193057	0.00311221169591282	139	0.00147011	0.00124761906778104
II	14398001	14408000	223	0.00178271	0.00311221169591282	125	0.00136905	0.00124761906778104
II	14399001	14409000	233	0.0016133	0.00311221169591282	128	0.0013133	0.00124761906778104
II	14400001	14410000	245	0.00165371	0.00311221169591282	130	0.00132152	0.00124761906778104
II	14401001	14411000	238	0.00156873	0.00311221169591282	131	0.00131619	0.00124761906778104
II	14402001	14412000	242	0.00165557	0.00311221169591282	126	0.00127544	0.00124761906778104
II	14403001	14413000	219	0.00125547	0.00311221169591282	105	0.00104201	0.00124761906778104
II	14404001	14414000	215	0.00130494	0.00311221169591282	111	0.0010679	0.00124761906778104
II	14405001	14415000	209	0.00131533	0.00311221169591282	115	0.00106957	0.00124761906778104
II	14406001	14416000	216	0.00156176	0.00311221169591282	115	0.00123592	0.00124761906778104
II	14407001	14417000	226	0.00189284	0.00311221169591282	125	0.00138456	0.00124761906778104
II	14408001	14418000	237	0.00196538	0.00311221169591282	134	0.00153778	0.00124761906778104
II	14409001	14419000	225	0.00203276	0.00311221169591282	128	0.00161136	0.00124761906778104
II	14410001	14420000	221	0.00203859	0.00311221169591282	122	0.00156442	0.00124761906778104
II	14411001	14421000	222	0.00210847	0.00311221169591282	117	0.00159594	0.00124761906778104
II	14412001	14422000	208	0.00190824	0.00311221169591282	106	0.00144673	0.00124761906778104
II	14413001	14423000	205	0.00191543	0.00311221169591282	107	0.00151096	0.00124761906778104
II	14414001	14424000	198	0.001876	0.00311221169591282	98	0.00141775	0.00124761906778104
II	14415001	14425000	182	0.00174144	0.00311221169591282	89	0.00136666	0.00124761906778104
II	14416001	14426000	184	0.00156027	0.00311221169591282	86	0.00119703	0.00124761906778104
II	14417001	14427000	169	0.00133854	0.00311221169591282	77	0.00104037	0.00124761906778104
II	14418001	14428000	167	0.00140568	0.00311221169591282	80	0.000995856	0.00124761906778104
II	14419001	14429000	172	0.00154856	0.00311221169591282	89	0.00113708	0.00124761906778104
II	14420001	14430000	185	0.00173633	0.00311221169591282	106	0.00137888	0.00124761906778104
II	14421001	14431000	196	0.00193764	0.00311221169591282	123	0.00159402	0.00124761906778104
II	14422001	14432000	208	0.00205879	0.00311221169591282	143	0.00198371	0.00124761906778104
II	14423001	14433000	213	0.002242	0.00311221169591282	149	0.00219138	0.00124761906778104
II	14424001	14434000	218	0.00236202	0.00311221169591282	151	0.00218634	0.00124761906778104
II	14425001	14435000	230	0.00255958	0.00311221169591282	159	0.00230473	0.00124761906778104
II	14426001	14436000	228	0.00254994	0.00311221169591282	162	0.00248257	0.00124761906778104
II	14427001	14437000	230	0.00257027	0.00311221169591282	161	0.00258598	0.00124761906778104
II	14428001	14438000	239	0.00260037	0.00311221169591282	160	0.00258829	0.00124761906778104
II	14429001	14439000	241	0.00260419	0.00311221169591282	161	0.00257977	0.00124761906778104
II	14430001	14440000	232	0.00239294	0.00311221169591282	147	0.00241584	0.00124761906778104
II	14431001	14441000	248	0.00244363	0.00311221169591282	146	0.0023563	0.00124761906778104
II	14432001	14442000	254	0.00240666	0.00311221169591282	139	0.00214662	0.00124761906778104
II	14433001	14443000	259	0.0024454	0.00311221169591282	143	0.00220672	0.00124761906778104
II	14434001	14444000	258	0.00238079	0.00311221169591282	149	0.00230669	0.00124761906778104
II	14435001	14445000	253	0.00224879	0.00311221169591282	144	0.00217326	0.00124761906778104
II	14436001	14446000	260	0.00226799	0.00311221169591282	147	0.00209388	0.00124761906778104
II	14437001	14447000	253	0.00217009	0.00311221169591282	141	0.00188545	0.00124761906778104
II	14438001	14448000	250	0.00206155	0.00311221169591282	142	0.0018602	0.00124761906778104
II	14439001	14449000	244	0.00194602	0.00311221169591282	135	0.00173519	0.00124761906778104
II	14440001	14450000	249	0.00215394	0.00311221169591282	150	0.0018663	0.00124761906778104
II	14441001	14451000	249	0.00214035	0.00311221169591282	157	0.00211271	0.00124761906778104
II	14442001	14452000	244	0.00230283	0.00311221169591282	163	0.00212764	0.00124761906778104
II	14443001	14453000	242	0.00218586	0.00311221169591282	154	0.00195222	0.00124761906778104
II	14444001	14454000	250	0.00229829	0.00311221169591282	164	0.00207413	0.00124761906778104
II	14445001	14455000	264	0.00235635	0.00311221169591282	175	0.00217916	0.00124761906778104
II	14446001	14456000	264	0.0025007	0.00311221169591282	183	0.00239687	0.00124761906778104
II	14447001	14457000	277	0.00262701	0.00311221169591282	196	0.00267177	0.00124761906778104
II	14448001	14458000	276	0.00265457	0.00311221169591282	194	0.00274442	0.00124761906778104
II	14449001	14459000	283	0.00282891	0.00311221169591282	203	0.00291892	0.00124761906778104
II	14450001	14460000	278	0.00262822	0.00311221169591282	192	0.00275081	0.00124761906778104
II	14451001	14461000	272	0.00270725	0.00311221169591282	192	0.0026696	0.00124761906778104
II	14452001	14462000	274	0.00260038	0.00311221169591282	182	0.0026607	0.00124761906778104
II	14453001	14463000	278	0.00262181	0.00311221169591282	180	0.00262185	0.00124761906778104
II	14454001	14464000	271	0.00251767	0.00311221169591282	174	0.00266773	0.00124761906778104
II	14455001	14465000	262	0.00248915	0.00311221169591282	167	0.00274826	0.00124761906778104
II	14456001	14466000	254	0.00231469	0.00311221169591282	162	0.00265574	0.00124761906778104
II	14457001	14467000	254	0.00226776	0.00311221169591282	161	0.00261154	0.00124761906778104
II	14458001	14468000	254	0.0024313	0.00311221169591282	162	0.00259715	0.00124761906778104
II	14459001	14469000	254	0.00228092	0.00311221169591282	164	0.00273805	0.00124761906778104
II	14460001	14470000	252	0.00242107	0.00311221169591282	166	0.00276783	0.00124761906778104
II	14461001	14471000	243	0.00233519	0.00311221169591282	151	0.00248679	0.00124761906778104
II	14462001	14472000	242	0.00242461	0.00311221169591282	160	0.00248112	0.00124761906778104
II	14463001	14473000	251	0.00252996	0.00311221169591282	166	0.00250428	0.00124761906778104
II	14464001	14474000	250	0.00248246	0.00311221169591282	162	0.00225678	0.00124761906778104
II	14465001	14475000	246	0.00243021	0.00311221169591282	159	0.00204353	0.00124761906778104
II	14466001	14476000	254	0.00249097	0.00311221169591282	152	0.00195453	0.00124761906778104
II	14467001	14477000	246	0.00238617	0.00311221169591282	149	0.00181255	0.00124761906778104
II	14468001	14478000	261	0.00242583	0.00311221169591282	149	0.00176721	0.00124761906778104
II	14469001	14479000	250	0.00238929	0.00311221169591282	137	0.00145757	0.00124761906778104
II	14470001	14480000	251	0.00238773	0.00311221169591282	141	0.00153147	0.00124761906778104
II	14471001	14481000	245	0.00222201	0.00311221169591282	145	0.0015059	0.00124761906778104
II	14472001	14482000	254	0.0020855	0.00311221169591282	143	0.00151061	0.00124761906778104
II	14473001	14483000	248	0.00197183	0.00311221169591282	141	0.00146112	0.00124761906778104
II	14474001	14484000	249	0.00205307	0.00311221169591282	145	0.00171057	0.00124761906778104
II	14475001	14485000	251	0.00208242	0.00311221169591282	149	0.00179794	0.00124761906778104
II	14476001	14486000	251	0.00236596	0.00311221169591282	154	0.00199086	0.00124761906778104
II	14477001	14487000	261	0.00254529	0.00311221169591282	155	0.00216991	0.00124761906778104
II	14478001	14488000	236	0.00227954	0.00311221169591282	148	0.00206189	0.00124761906778104
II	14479001	14489000	243	0.00217342	0.00311221169591282	149	0.00215934	0.00124761906778104
II	14480001	14490000	241	0.00206112	0.00311221169591282	153	0.00226581	0.00124761906778104
II	14481001	14491000	245	0.00210489	0.00311221169591282	154	0.00226148	0.00124761906778104
II	14482001	14492000	236	0.00214923	0.00311221169591282	148	0.00218702	0.00124761906778104
II	14483001	14493000	226	0.00231831	0.00311221169591282	145	0.00223858	0.00124761906778104
II	14484001	14494000	218	0.00217017	0.00311221169591282	140	0.00212792	0.00124761906778104
II	14485001	14495000	211	0.00220771	0.00311221169591282	134	0.00210139	0.00124761906778104
II	14486001	14496000	217	0.00214915	0.00311221169591282	139	0.00204464	0.00124761906778104
II	14487001	14497000	219	0.00212951	0.00311221169591282	149	0.00216156	0.00124761906778104
II	14488001	14498000	221	0.0022932	0.00311221169591282	162	0.00236755	0.00124761906778104
II	14489001	14499000	224	0.00245152	0.00311221169591282	172	0.00243809	0.00124761906778104
II	14490001	14500000	216	0.00237085	0.00311221169591282	155	0.0021332	0.00124761906778104
II	14491001	14501000	208	0.00224401	0.00311221169591282	146	0.00212177	0.00124761906778104
II	14492001	14502000	199	0.00213696	0.00311221169591282	144	0.00217744	0.00124761906778104
II	14493001	14503000	204	0.00207096	0.00311221169591282	148	0.0022095	0.00124761906778104
II	14494001	14504000	204	0.00210761	0.00311221169591282	147	0.00212152	0.00124761906778104
II	14495001	14505000	220	0.00224306	0.00311221169591282	154	0.00223268	0.00124761906778104
II	14496001	14506000	214	0.00215816	0.00311221169591282	155	0.00226693	0.00124761906778104
II	14497001	14507000	202	0.0021541	0.00311221169591282	148	0.00208531	0.00124761906778104
II	14498001	14508000	207	0.00204874	0.00311221169591282	147	0.0020209	0.00124761906778104
II	14499001	14509000	210	0.00205985	0.00311221169591282	147	0.00190446	0.00124761906778104
II	14500001	14510000	216	0.00216642	0.00311221169591282	154	0.00212685	0.00124761906778104
II	14501001	14511000	230	0.00248865	0.00311221169591282	163	0.00224055	0.00124761906778104
II	14502001	14512000	237	0.00264937	0.00311221169591282	168	0.0023143	0.00124761906778104
II	14503001	14513000	239	0.00271433	0.00311221169591282	177	0.0024141	0.00124761906778104
II	14504001	14514000	256	0.00283819	0.00311221169591282	179	0.00259	0.00124761906778104
II	14505001	14515000	264	0.00314802	0.00311221169591282	188	0.00267485	0.00124761906778104
II	14506001	14516000	263	0.00303369	0.00311221169591282	191	0.00247125	0.00124761906778104
II	14507001	14517000	279	0.00314615	0.00311221169591282	200	0.00262506	0.00124761906778104
II	14508001	14518000	287	0.00339066	0.00311221169591282	201	0.00284868	0.00124761906778104
II	14509001	14519000	294	0.00336357	0.00311221169591282	205	0.00302111	0.00124761906778104
II	14510001	14520000	302	0.00344092	0.00311221169591282	210	0.00304889	0.00124761906778104
II	14511001	14521000	299	0.00325095	0.00311221169591282	206	0.003072	0.00124761906778104
II	14512001	14522000	296	0.00320833	0.00311221169591282	213	0.00311779	0.00124761906778104
II	14513001	14523000	288	0.00298703	0.00311221169591282	206	0.00287453	0.00124761906778104
II	14514001	14524000	295	0.00302509	0.00311221169591282	209	0.00271742	0.00124761906778104
II	14515001	14525000	280	0.00262294	0.00311221169591282	199	0.00270765	0.00124761906778104
II	14516001	14526000	272	0.00258776	0.00311221169591282	190	0.00276576	0.00124761906778104
II	14517001	14527000	262	0.00240978	0.00311221169591282	181	0.00257274	0.00124761906778104
II	14518001	14528000	244	0.00207795	0.00311221169591282	165	0.00220397	0.00124761906778104
II	14519001	14529000	228	0.00194335	0.00311221169591282	152	0.0019927	0.00124761906778104
II	14520001	14530000	225	0.00185116	0.00311221169591282	147	0.0018294	0.00124761906778104
II	14521001	14531000	228	0.00187128	0.00311221169591282	146	0.00172623	0.00124761906778104
II	14522001	14532000	249	0.0019429	0.00311221169591282	146	0.00160588	0.00124761906778104
II	14523001	14533000	258	0.00198143	0.00311221169591282	149	0.00174201	0.00124761906778104
II	14524001	14534000	244	0.00176915	0.00311221169591282	140	0.00173025	0.00124761906778104
II	14525001	14535000	251	0.00188732	0.00311221169591282	150	0.00180572	0.00124761906778104
II	14526001	14536000	256	0.00201164	0.00311221169591282	153	0.00174815	0.00124761906778104
II	14527001	14537000	262	0.00211279	0.00311221169591282	169	0.00188276	0.00124761906778104
II	14528001	14538000	273	0.00224132	0.00311221169591282	183	0.00201058	0.00124761906778104
II	14529001	14539000	284	0.00236034	0.00311221169591282	188	0.00199789	0.00124761906778104
II	14530001	14540000	269	0.00224972	0.00311221169591282	183	0.00197051	0.00124761906778104
II	14531001	14541000	268	0.00216599	0.00311221169591282	191	0.00204348	0.00124761906778104
II	14532001	14542000	252	0.0020216	0.00311221169591282	181	0.00196795	0.00124761906778104
II	14533001	14543000	247	0.00212905	0.00311221169591282	175	0.00189037	0.00124761906778104
II	14534001	14544000	249	0.00224994	0.00311221169591282	176	0.00199985	0.00124761906778104
II	14535001	14545000	236	0.0021054	0.00311221169591282	165	0.00182301	0.00124761906778104
II	14536001	14546000	243	0.00203737	0.00311221169591282	169	0.00194112	0.00124761906778104
II	14537001	14547000	243	0.0019926	0.00311221169591282	160	0.00186895	0.00124761906778104
II	14538001	14548000	237	0.00202611	0.00311221169591282	157	0.00185303	0.00124761906778104
II	14539001	14549000	228	0.00209048	0.00311221169591282	161	0.00213933	0.00124761906778104
II	14540001	14550000	261	0.00241757	0.00311221169591282	171	0.00234933	0.00124761906778104
II	14541001	14551000	254	0.00240464	0.00311221169591282	162	0.00220161	0.00124761906778104
II	14542001	14552000	251	0.00246285	0.00311221169591282	169	0.00224678	0.00124761906778104
II	14543001	14553000	252	0.00241714	0.00311221169591282	176	0.00224988	0.00124761906778104
II	14544001	14554000	253	0.00243213	0.00311221169591282	176	0.00212557	0.00124761906778104
II	14545001	14555000	264	0.00252548	0.00311221169591282	184	0.00222327	0.00124761906778104
II	14546001	14556000	259	0.00244257	0.00311221169591282	183	0.00218692	0.00124761906778104
II	14547001	14557000	257	0.00237228	0.00311221169591282	174	0.00208815	0.00124761906778104
II	14548001	14558000	251	0.00225707	0.00311221169591282	170	0.00195852	0.00124761906778104
II	14549001	14559000	264	0.00225141	0.00311221169591282	162	0.00159518	0.00124761906778104
II	14550001	14560000	242	0.00195158	0.00311221169591282	148	0.00134416	0.00124761906778104
II	14551001	14561000	232	0.00192307	0.00311221169591282	150	0.00143109	0.00124761906778104
II	14552001	14562000	226	0.00182829	0.00311221169591282	143	0.00134194	0.00124761906778104
II	14553001	14563000	218	0.00163794	0.00311221169591282	132	0.0012556	0.00124761906778104
II	14554001	14564000	221	0.00180988	0.00311221169591282	146	0.00134754	0.00124761906778104
II	14555001	14565000	216	0.00182188	0.00311221169591282	140	0.0013123	0.00124761906778104
II	14556001	14566000	200	0.00180496	0.00311221169591282	128	0.00111438	0.00124761906778104
II	14557001	14567000	205	0.00184996	0.00311221169591282	126	0.00105977	0.00124761906778104
II	14558001	14568000	207	0.00182413	0.00311221169591282	124	0.00106965	0.00124761906778104
II	14559001	14569000	204	0.00181069	0.00311221169591282	130	0.00122662	0.00124761906778104
II	14560001	14570000	218	0.00197109	0.00311221169591282	146	0.00138324	0.00124761906778104
II	14561001	14571000	222	0.00204921	0.00311221169591282	147	0.00138531	0.00124761906778104
II	14562001	14572000	226	0.00214747	0.00311221169591282	148	0.00135464	0.00124761906778104
II	14563001	14573000	236	0.00230696	0.00311221169591282	159	0.00147906	0.00124761906778104
II	14564001	14574000	233	0.00217503	0.00311221169591282	153	0.00140955	0.00124761906778104
II	14565001	14575000	233	0.00207314	0.00311221169591282	154	0.0012841	0.00124761906778104
II	14566001	14576000	257	0.00227124	0.00311221169591282	162	0.00138076	0.00124761906778104
II	14567001	14577000	246	0.00233454	0.00311221169591282	162	0.00147442	0.00124761906778104
II	14568001	14578000	258	0.00242948	0.00311221169591282	165	0.00151292	0.00124761906778104
II	14569001	14579000	264	0.00244343	0.00311221169591282	169	0.00147627	0.00124761906778104
II	14570001	14580000	246	0.00231483	0.00311221169591282	157	0.00131265	0.00124761906778104
II	14571001	14581000	241	0.00218374	0.00311221169591282	151	0.00128274	0.00124761906778104
II	14572001	14582000	248	0.00218717	0.00311221169591282	154	0.00138973	0.00124761906778104
II	14573001	14583000	237	0.00214267	0.00311221169591282	145	0.0012902	0.00124761906778104
II	14574001	14584000	237	0.00211481	0.00311221169591282	142	0.00120768	0.00124761906778104
II	14575001	14585000	239	0.00222984	0.00311221169591282	140	0.00117638	0.00124761906778104
II	14576001	14586000	228	0.00210856	0.00311221169591282	134	0.00120865	0.00124761906778104
II	14577001	14587000	231	0.00198435	0.00311221169591282	136	0.0011433	0.00124761906778104
II	14578001	14588000	221	0.00192191	0.00311221169591282	136	0.00112889	0.00124761906778104
II	14579001	14589000	209	0.00183543	0.00311221169591282	124	0.0010426	0.00124761906778104
II	14580001	14590000	202	0.00182522	0.00311221169591282	123	0.001142	0.00124761906778104
II	14581001	14591000	208	0.00181448	0.00311221169591282	124	0.00105023	0.00124761906778104
II	14582001	14592000	201	0.00177656	0.00311221169591282	119	0.000940932	0.00124761906778104
II	14583001	14593000	200	0.00165814	0.00311221169591282	116	0.000982212	0.00124761906778104
II	14584001	14594000	192	0.00157248	0.00311221169591282	111	0.000941955	0.00124761906778104
II	14585001	14595000	184	0.00139607	0.00311221169591282	104	0.000880455	0.00124761906778104
II	14586001	14596000	169	0.00121042	0.00311221169591282	99	0.00076074	0.00124761906778104
II	14587001	14597000	161	0.00118628	0.00311221169591282	93	0.000727347	0.00124761906778104
II	14588001	14598000	159	0.0011025	0.00311221169591282	84	0.000687154	0.00124761906778104
II	14589001	14599000	167	0.00121701	0.00311221169591282	94	0.000875897	0.00124761906778104
II	14590001	14600000	186	0.00140041	0.00311221169591282	102	0.000919062	0.00124761906778104
II	14591001	14601000	188	0.00144897	0.00311221169591282	101	0.000962122	0.00124761906778104
II	14592001	14602000	180	0.0013452	0.00311221169591282	92	0.000908685	0.00124761906778104
II	14593001	14603000	177	0.00141314	0.00311221169591282	88	0.000795137	0.00124761906778104
II	14594001	14604000	167	0.00135292	0.00311221169591282	86	0.000844346	0.00124761906778104
II	14595001	14605000	169	0.00140534	0.00311221169591282	93	0.000969983	0.00124761906778104
II	14596001	14606000	182	0.00152491	0.00311221169591282	95	0.0010176	0.00124761906778104
II	14597001	14607000	195	0.0016591	0.00311221169591282	98	0.00117605	0.00124761906778104
II	14598001	14608000	193	0.00169401	0.00311221169591282	101	0.00116503	0.00124761906778104
II	14599001	14609000	181	0.00157796	0.00311221169591282	92	0.00103128	0.00124761906778104
II	14600001	14610000	165	0.00134406	0.00311221169591282	84	0.000961708	0.00124761906778104
II	14601001	14611000	162	0.00136569	0.00311221169591282	86	0.000950738	0.00124761906778104
II	14602001	14612000	164	0.00142624	0.00311221169591282	94	0.0010126	0.00124761906778104
II	14603001	14613000	172	0.00140857	0.00311221169591282	96	0.00100793	0.00124761906778104
II	14604001	14614000	187	0.00139277	0.00311221169591282	102	0.00112687	0.00124761906778104
II	14605001	14615000	200	0.00147534	0.00311221169591282	112	0.00121538	0.00124761906778104
II	14606001	14616000	207	0.00163593	0.00311221169591282	122	0.00132274	0.00124761906778104
II	14607001	14617000	201	0.00155041	0.00311221169591282	129	0.00131701	0.00124761906778104
II	14608001	14618000	214	0.00161021	0.00311221169591282	142	0.0015304	0.00124761906778104
II	14609001	14619000	218	0.00155364	0.00311221169591282	140	0.00149909	0.00124761906778104
II	14610001	14620000	238	0.00177021	0.00311221169591282	154	0.00161143	0.00124761906778104
II	14611001	14621000	236	0.00170477	0.00311221169591282	151	0.00162738	0.00124761906778104
II	14612001	14622000	241	0.00168945	0.00311221169591282	148	0.00163586	0.00124761906778104
II	14613001	14623000	243	0.00168672	0.00311221169591282	147	0.00166382	0.00124761906778104
II	14614001	14624000	231	0.00168072	0.00311221169591282	146	0.00153097	0.00124761906778104
II	14615001	14625000	231	0.00175267	0.00311221169591282	140	0.00148946	0.00124761906778104
II	14616001	14626000	229	0.00162675	0.00311221169591282	134	0.00153335	0.00124761906778104
II	14617001	14627000	220	0.00157676	0.00311221169591282	125	0.00138534	0.00124761906778104
II	14618001	14628000	214	0.00166966	0.00311221169591282	122	0.00127596	0.00124761906778104
II	14619001	14629000	199	0.00168326	0.00311221169591282	119	0.00125858	0.00124761906778104
II	14620001	14630000	179	0.00144442	0.00311221169591282	103	0.00109608	0.00124761906778104
II	14621001	14631000	197	0.00168553	0.00311221169591282	110	0.00121297	0.00124761906778104
II	14622001	14632000	209	0.00179617	0.00311221169591282	117	0.00118622	0.00124761906778104
II	14623001	14633000	206	0.00185578	0.00311221169591282	118	0.00122297	0.00124761906778104
II	14624001	14634000	215	0.00190542	0.00311221169591282	114	0.00120642	0.00124761906778104
II	14625001	14635000	201	0.00172874	0.00311221169591282	105	0.00116051	0.00124761906778104
II	14626001	14636000	193	0.00166244	0.00311221169591282	100	0.000985905	0.00124761906778104
II	14627001	14637000	195	0.00173063	0.00311221169591282	100	0.00102882	0.00124761906778104
II	14628001	14638000	208	0.00168386	0.00311221169591282	95	0.000993539	0.00124761906778104
II	14629001	14639000	222	0.00172433	0.00311221169591282	99	0.00103658	0.00124761906778104
II	14630001	14640000	240	0.00211418	0.00311221169591282	110	0.00107797	0.00124761906778104
II	14631001	14641000	225	0.00185252	0.00311221169591282	111	0.00100705	0.00124761906778104
II	14632001	14642000	222	0.00183486	0.00311221169591282	111	0.00106561	0.00124761906778104
II	14633001	14643000	212	0.00170338	0.00311221169591282	103	0.00094976	0.00124761906778104
II	14634001	14644000	219	0.00172439	0.00311221169591282	105	0.00116121	0.00124761906778104
II	14635001	14645000	229	0.00174365	0.00311221169591282	116	0.00117232	0.00124761906778104
II	14636001	14646000	222	0.00175901	0.00311221169591282	119	0.00111059	0.00124761906778104
II	14637001	14647000	222	0.00180144	0.00311221169591282	125	0.00122901	0.00124761906778104
II	14638001	14648000	213	0.00172617	0.00311221169591282	121	0.00125262	0.00124761906778104
II	14639001	14649000	207	0.00169408	0.00311221169591282	121	0.00120709	0.00124761906778104
II	14640001	14650000	205	0.00147623	0.00311221169591282	114	0.00118482	0.00124761906778104
II	14641001	14651000	203	0.00149282	0.00311221169591282	108	0.00116664	0.00124761906778104
II	14642001	14652000	190	0.00133932	0.00311221169591282	102	0.00107701	0.00124761906778104
II	14643001	14653000	189	0.00143195	0.00311221169591282	107	0.00117835	0.00124761906778104
II	14644001	14654000	179	0.00141947	0.00311221169591282	109	0.00103757	0.00124761906778104
II	14645001	14655000	166	0.00138987	0.00311221169591282	98	0.000966443	0.00124761906778104
II	14646001	14656000	174	0.00136759	0.00311221169591282	95	0.00106905	0.00124761906778104
II	14647001	14657000	176	0.00118551	0.00311221169591282	89	0.000980728	0.00124761906778104
II	14648001	14658000	162	0.00114257	0.00311221169591282	89	0.000983675	0.00124761906778104
II	14649001	14659000	165	0.00109106	0.00311221169591282	83	0.000972408	0.00124761906778104
II	14650001	14660000	143	0.000918459	0.00311221169591282	77	0.000989654	0.00124761906778104
II	14651001	14661000	152	0.00112696	0.00311221169591282	81	0.00102347	0.00124761906778104
II	14652001	14662000	160	0.00117966	0.00311221169591282	74	0.00102725	0.00124761906778104
II	14653001	14663000	158	0.00104687	0.00311221169591282	73	0.000929093	0.00124761906778104
II	14654001	14664000	152	0.000979576	0.00311221169591282	68	0.000872152	0.00124761906778104
II	14655001	14665000	151	0.000970156	0.00311221169591282	73	0.00088411	0.00124761906778104
II	14656001	14666000	140	0.000884377	0.00311221169591282	71	0.000794385	0.00124761906778104
II	14657001	14667000	132	0.000896029	0.00311221169591282	66	0.000771194	0.00124761906778104
II	14658001	14668000	156	0.00114782	0.00311221169591282	71	0.000895677	0.00124761906778104
II	14659001	14669000	151	0.00117173	0.00311221169591282	77	0.000910099	0.00124761906778104
II	14660001	14670000	168	0.00130221	0.00311221169591282	86	0.000915346	0.00124761906778104
II	14661001	14671000	167	0.00120954	0.00311221169591282	91	0.00108536	0.00124761906778104
II	14662001	14672000	171	0.00138594	0.00311221169591282	108	0.00116302	0.00124761906778104
II	14663001	14673000	185	0.00149766	0.00311221169591282	115	0.00140072	0.00124761906778104
II	14664001	14674000	191	0.00160712	0.00311221169591282	120	0.001412	0.00124761906778104
II	14665001	14675000	206	0.00172541	0.00311221169591282	119	0.00146739	0.00124761906778104
II	14666001	14676000	219	0.0018691	0.00311221169591282	123	0.00154576	0.00124761906778104
II	14667001	14677000	231	0.00190787	0.00311221169591282	128	0.00148584	0.00124761906778104
II	14668001	14678000	217	0.00171973	0.00311221169591282	122	0.00138925	0.00124761906778104
II	14669001	14679000	232	0.00181326	0.00311221169591282	125	0.00153454	0.00124761906778104
II	14670001	14680000	225	0.00182336	0.00311221169591282	122	0.00156195	0.00124761906778104
II	14671001	14681000	216	0.00169928	0.00311221169591282	111	0.00132292	0.00124761906778104
II	14672001	14682000	214	0.00161714	0.00311221169591282	104	0.0013616	0.00124761906778104
II	14673001	14683000	213	0.00167535	0.00311221169591282	102	0.00122342	0.00124761906778104
II	14674001	14684000	216	0.00163551	0.00311221169591282	103	0.00129779	0.00124761906778104
II	14675001	14685000	210	0.00155038	0.00311221169591282	100	0.00128341	0.00124761906778104
II	14676001	14686000	216	0.00164467	0.00311221169591282	105	0.00133447	0.00124761906778104
II	14677001	14687000	211	0.00163133	0.00311221169591282	110	0.00142426	0.00124761906778104
II	14678001	14688000	209	0.00156785	0.00311221169591282	112	0.00140256	0.00124761906778104
II	14679001	14689000	181	0.00135976	0.00311221169591282	98	0.00116523	0.00124761906778104
II	14680001	14690000	166	0.00117443	0.00311221169591282	89	0.00103965	0.00124761906778104
II	14681001	14691000	151	0.00110739	0.00311221169591282	82	0.000967844	0.00124761906778104
II	14682001	14692000	126	0.000889692	0.00311221169591282	71	0.000828455	0.00124761906778104
II	14683001	14693000	105	0.000694665	0.00311221169591282	61	0.000723121	0.00124761906778104
II	14684001	14694000	100	0.000709877	0.00311221169591282	56	0.000718523	0.00124761906778104
II	14685001	14695000	92	0.000689527	0.00311221169591282	53	0.000700795	0.00124761906778104
II	14686001	14696000	84	0.000709385	0.00311221169591282	52	0.000630131	0.00124761906778104
II	14687001	14697000	87	0.00073475	0.00311221169591282	52	0.000581077	0.00124761906778104
II	14688001	14698000	100	0.000922744	0.00311221169591282	57	0.000611286	0.00124761906778104
II	14689001	14699000	116	0.00107787	0.00311221169591282	70	0.000721908	0.00124761906778104
II	14690001	14700000	130	0.00126515	0.00311221169591282	84	0.000852528	0.00124761906778104
II	14691001	14701000	158	0.00150016	0.00311221169591282	103	0.00099718	0.00124761906778104
II	14692001	14702000	181	0.00167303	0.00311221169591282	121	0.00123216	0.00124761906778104
II	14693001	14703000	210	0.00182131	0.00311221169591282	131	0.0013072	0.00124761906778104
II	14694001	14704000	225	0.0019157	0.00311221169591282	137	0.00139939	0.00124761906778104
II	14695001	14705000	236	0.00201752	0.00311221169591282	141	0.00145806	0.00124761906778104
II	14696001	14706000	229	0.00178475	0.00311221169591282	135	0.00150847	0.00124761906778104
II	14697001	14707000	232	0.00184275	0.00311221169591282	132	0.00155082	0.00124761906778104
II	14698001	14708000	214	0.00173954	0.00311221169591282	131	0.00142142	0.00124761906778104
II	14699001	14709000	199	0.00160359	0.00311221169591282	122	0.00131807	0.00124761906778104
II	14700001	14710000	201	0.00145505	0.00311221169591282	117	0.00126529	0.00124761906778104
II	14701001	14711000	191	0.00134174	0.00311221169591282	107	0.00123806	0.00124761906778104
II	14702001	14712000	175	0.00126196	0.00311221169591282	98	0.00108841	0.00124761906778104
II	14703001	14713000	146	0.00111377	0.00311221169591282	88	0.00101336	0.00124761906778104
II	14704001	14714000	115	0.000861688	0.00311221169591282	74	0.000769867	0.00124761906778104
II	14705001	14715000	91	0.000642895	0.00311221169591282	64	0.000595751	0.00124761906778104
II	14706001	14716000	78	0.000593599	0.00311221169591282	55	0.000459521	0.00124761906778104
II	14707001	14717000	56	0.000420349	0.00311221169591282	44	0.00031251	0.00124761906778104
II	14708001	14718000	44	0.000273233	0.00311221169591282	31	0.000287697	0.00124761906778104
II	14709001	14719000	41	0.000253132	0.00311221169591282	27	0.000280434	0.00124761906778104
II	14710001	14720000	25	0.000214508	0.00311221169591282	18	0.000202604	0.00124761906778104
II	14711001	14721000	7	0.0000929374	0.00311221169591282	9	0.0000851923	0.00124761906778104
II	14716001	14726000	18	0.0000664214	0.00311221169591282	9	0.000107923	0.00124761906778104
II	14717001	14727000	40	0.000288687	0.00311221169591282	27	0.000342822	0.00124761906778104
II	14718001	14728000	60	0.000417616	0.00311221169591282	37	0.000509298	0.00124761906778104
II	14719001	14729000	79	0.00056064	0.00311221169591282	51	0.000667581	0.00124761906778104
II	14720001	14730000	114	0.000804068	0.00311221169591282	67	0.000759304	0.00124761906778104
II	14721001	14731000	131	0.000893592	0.00311221169591282	77	0.000810311	0.00124761906778104
II	14722001	14732000	157	0.00102996	0.00311221169591282	90	0.00100133	0.00124761906778104
II	14723001	14733000	184	0.00122083	0.00311221169591282	103	0.00122525	0.00124761906778104
II	14724001	14734000	202	0.00135236	0.00311221169591282	117	0.00135976	0.00124761906778104
II	14725001	14735000	229	0.00153038	0.00311221169591282	131	0.00149221	0.00124761906778104
II	14726001	14736000	223	0.00149971	0.00311221169591282	132	0.00145525	0.00124761906778104
II	14727001	14737000	218	0.00143427	0.00311221169591282	125	0.00131811	0.00124761906778104
II	14728001	14738000	207	0.00133305	0.00311221169591282	120	0.00116499	0.00124761906778104
II	14729001	14739000	212	0.0013237	0.00311221169591282	117	0.00121937	0.00124761906778104
II	14730001	14740000	195	0.00120273	0.00311221169591282	113	0.00125566	0.00124761906778104
II	14731001	14741000	205	0.00129373	0.00311221169591282	122	0.00137457	0.00124761906778104
II	14732001	14742000	199	0.00129657	0.00311221169591282	123	0.0013519	0.00124761906778104
II	14733001	14743000	179	0.00116968	0.00311221169591282	115	0.0011449	0.00124761906778104
II	14734001	14744000	191	0.00138739	0.00311221169591282	116	0.0011715	0.00124761906778104
II	14735001	14745000	193	0.00142508	0.00311221169591282	117	0.00121307	0.00124761906778104
II	14736001	14746000	205	0.0016365	0.00311221169591282	124	0.00130359	0.00124761906778104
II	14737001	14747000	206	0.00167131	0.00311221169591282	124	0.00141921	0.00124761906778104
II	14738001	14748000	232	0.00185103	0.00311221169591282	137	0.00156533	0.00124761906778104
II	14739001	14749000	233	0.00204574	0.00311221169591282	143	0.00150103	0.00124761906778104
II	14740001	14750000	242	0.00233899	0.00311221169591282	153	0.00159095	0.00124761906778104
II	14741001	14751000	230	0.00221076	0.00311221169591282	141	0.00152432	0.00124761906778104
II	14742001	14752000	224	0.00221403	0.00311221169591282	136	0.00145941	0.00124761906778104
II	14743001	14753000	241	0.00233026	0.00311221169591282	144	0.00165931	0.00124761906778104
II	14744001	14754000	220	0.00201083	0.00311221169591282	135	0.00154952	0.00124761906778104
II	14745001	14755000	229	0.00210251	0.00311221169591282	141	0.00155317	0.00124761906778104
II	14746001	14756000	224	0.00201536	0.00311221169591282	134	0.00149173	0.00124761906778104
II	14747001	14757000	223	0.00195057	0.00311221169591282	133	0.00137176	0.00124761906778104
II	14748001	14758000	210	0.00183627	0.00311221169591282	125	0.00140026	0.00124761906778104
II	14749001	14759000	193	0.00155489	0.00311221169591282	114	0.00139288	0.00124761906778104
II	14750001	14760000	189	0.00139405	0.00311221169591282	105	0.00132469	0.00124761906778104
II	14751001	14761000	195	0.00151811	0.00311221169591282	116	0.00163398	0.00124761906778104
II	14752001	14762000	223	0.00166821	0.00311221169591282	133	0.00176231	0.00124761906778104
II	14753001	14763000	211	0.00150817	0.00311221169591282	125	0.00154796	0.00124761906778104
II	14754001	14764000	215	0.0014874	0.00311221169591282	122	0.00149909	0.00124761906778104
II	14755001	14765000	185	0.00118523	0.00311221169591282	106	0.00133285	0.00124761906778104
II	14756001	14766000	172	0.00102697	0.00311221169591282	103	0.00123643	0.00124761906778104
II	14757001	14767000	184	0.000959418	0.00311221169591282	114	0.00117095	0.00124761906778104
II	14758001	14768000	175	0.000960104	0.00311221169591282	118	0.000999298	0.00124761906778104
II	14759001	14769000	189	0.001063	0.00311221169591282	122	0.00104632	0.00124761906778104
II	14760001	14770000	183	0.00106285	0.00311221169591282	118	0.00104287	0.00124761906778104
II	14761001	14771000	175	0.000921336	0.00311221169591282	108	0.000675908	0.00124761906778104
II	14762001	14772000	146	0.000683874	0.00311221169591282	90	0.000520104	0.00124761906778104
II	14763001	14773000	161	0.000854375	0.00311221169591282	98	0.000632264	0.00124761906778104
II	14764001	14774000	172	0.00117684	0.00311221169591282	116	0.00112089	0.00124761906778104
II	14765001	14775000	187	0.00138588	0.00311221169591282	126	0.00113038	0.00124761906778104
II	14766001	14776000	209	0.00170805	0.00311221169591282	136	0.00132686	0.00124761906778104
II	14767001	14777000	208	0.00198554	0.00311221169591282	133	0.00149515	0.00124761906778104
II	14768001	14778000	231	0.00213303	0.00311221169591282	133	0.00160373	0.00124761906778104
II	14769001	14779000	227	0.00213013	0.00311221169591282	132	0.00154303	0.00124761906778104
II	14770001	14780000	237	0.00220967	0.00311221169591282	135	0.0015615	0.00124761906778104
II	14771001	14781000	242	0.00233756	0.00311221169591282	139	0.00159409	0.00124761906778104
II	14772001	14782000	264	0.00249895	0.00311221169591282	146	0.00161161	0.00124761906778104
II	14773001	14783000	263	0.00266888	0.00311221169591282	150	0.00165578	0.00124761906778104
II	14774001	14784000	276	0.0024794	0.00311221169591282	141	0.00130473	0.00124761906778104
II	14775001	14785000	272	0.0024086	0.00311221169591282	135	0.00140543	0.00124761906778104
II	14776001	14786000	260	0.00223631	0.00311221169591282	127	0.00135909	0.00124761906778104
II	14777001	14787000	261	0.00224323	0.00311221169591282	128	0.00142138	0.00124761906778104
II	14778001	14788000	255	0.00242854	0.00311221169591282	136	0.00141651	0.00124761906778104
II	14779001	14789000	266	0.00246248	0.00311221169591282	142	0.00145137	0.00124761906778104
II	14780001	14790000	269	0.00240541	0.00311221169591282	149	0.00155735	0.00124761906778104
II	14781001	14791000	270	0.00243253	0.00311221169591282	149	0.00157162	0.00124761906778104
II	14782001	14792000	262	0.00254376	0.00311221169591282	149	0.00161753	0.00124761906778104
II	14783001	14793000	258	0.00238066	0.00311221169591282	141	0.0015988	0.00124761906778104
II	14784001	14794000	236	0.00230901	0.00311221169591282	140	0.00150996	0.00124761906778104
II	14785001	14795000	241	0.00235467	0.00311221169591282	141	0.00157593	0.00124761906778104
II	14786001	14796000	246	0.00241693	0.00311221169591282	143	0.00162604	0.00124761906778104
II	14787001	14797000	229	0.00219814	0.00311221169591282	131	0.00145668	0.00124761906778104
II	14788001	14798000	210	0.00181126	0.00311221169591282	117	0.00136649	0.00124761906778104
II	14789001	14799000	205	0.00188881	0.00311221169591282	117	0.00131813	0.00124761906778104
II	14790001	14800000	188	0.00166542	0.00311221169591282	108	0.00112693	0.00124761906778104
II	14791001	14801000	187	0.00165565	0.00311221169591282	106	0.00108761	0.00124761906778104
II	14792001	14802000	187	0.00147868	0.00311221169591282	103	0.00116255	0.00124761906778104
II	14793001	14803000	167	0.00128523	0.00311221169591282	99	0.00104753	0.00124761906778104
II	14794001	14804000	166	0.00129708	0.00311221169591282	99	0.00111843	0.00124761906778104
II	14795001	14805000	169	0.001362	0.00311221169591282	115	0.00124769	0.00124761906778104
II	14796001	14806000	172	0.00142101	0.00311221169591282	118	0.0012677	0.00124761906778104
II	14797001	14807000	199	0.00177338	0.00311221169591282	133	0.0017519	0.00124761906778104
II	14798001	14808000	211	0.00200254	0.00311221169591282	140	0.00209368	0.00124761906778104
II	14799001	14809000	206	0.001859	0.00311221169591282	130	0.00201052	0.00124761906778104
II	14800001	14810000	213	0.00195458	0.00311221169591282	131	0.00201401	0.00124761906778104
II	14801001	14811000	220	0.00188315	0.00311221169591282	130	0.00207573	0.00124761906778104
II	14802001	14812000	208	0.00184606	0.00311221169591282	128	0.00198425	0.00124761906778104
II	14803001	14813000	229	0.00199488	0.00311221169591282	130	0.00210338	0.00124761906778104
II	14804001	14814000	234	0.00205792	0.00311221169591282	129	0.00206042	0.00124761906778104
II	14805001	14815000	219	0.00199251	0.00311221169591282	109	0.00189324	0.00124761906778104
II	14806001	14816000	213	0.00180443	0.00311221169591282	104	0.00171354	0.00124761906778104
II	14807001	14817000	192	0.001492	0.00311221169591282	92	0.00138875	0.00124761906778104
II	14808001	14818000	186	0.00140809	0.00311221169591282	87	0.00126064	0.00124761906778104
II	14809001	14819000	183	0.00140613	0.00311221169591282	87	0.00135241	0.00124761906778104
II	14810001	14820000	190	0.00152026	0.00311221169591282	88	0.00153957	0.00124761906778104
II	14811001	14821000	186	0.00162953	0.00311221169591282	92	0.00167598	0.00124761906778104
II	14812001	14822000	192	0.00161244	0.00311221169591282	93	0.00174518	0.00124761906778104
II	14813001	14823000	189	0.0016843	0.00311221169591282	99	0.00183857	0.00124761906778104
II	14814001	14824000	195	0.00180411	0.00311221169591282	101	0.00193374	0.00124761906778104
II	14815001	14825000	206	0.00178554	0.00311221169591282	109	0.00200023	0.00124761906778104
II	14816001	14826000	218	0.00192589	0.00311221169591282	108	0.00211763	0.00124761906778104
II	14817001	14827000	230	0.0020066	0.00311221169591282	113	0.00199657	0.00124761906778104
II	14818001	14828000	235	0.00197453	0.00311221169591282	119	0.00180871	0.00124761906778104
II	14819001	14829000	241	0.00218086	0.00311221169591282	126	0.00180528	0.00124761906778104
II	14820001	14830000	237	0.00201024	0.00311221169591282	122	0.00160874	0.00124761906778104
II	14821001	14831000	234	0.00200613	0.00311221169591282	124	0.00143964	0.00124761906778104
II	14822001	14832000	242	0.00210838	0.00311221169591282	123	0.0013606	0.00124761906778104
II	14823001	14833000	255	0.00223787	0.00311221169591282	132	0.0013299	0.00124761906778104
II	14824001	14834000	249	0.00214927	0.00311221169591282	128	0.00118744	0.00124761906778104
II	14825001	14835000	247	0.0021777	0.00311221169591282	123	0.0010299	0.00124761906778104
II	14826001	14836000	243	0.00220195	0.00311221169591282	128	0.000988306	0.00124761906778104
II	14827001	14837000	215	0.00195504	0.00311221169591282	117	0.000861977	0.00124761906778104
II	14828001	14838000	200	0.00180865	0.00311221169591282	105	0.000813929	0.00124761906778104
II	14829001	14839000	209	0.00176842	0.00311221169591282	110	0.000794305	0.00124761906778104
II	14830001	14840000	210	0.00178843	0.00311221169591282	109	0.000789204	0.00124761906778104
II	14831001	14841000	224	0.00188859	0.00311221169591282	113	0.00108505	0.00124761906778104
II	14832001	14842000	218	0.00190126	0.00311221169591282	119	0.00105974	0.00124761906778104
II	14833001	14843000	212	0.00184552	0.00311221169591282	118	0.00102133	0.00124761906778104
II	14834001	14844000	220	0.00187623	0.00311221169591282	123	0.00109897	0.00124761906778104
II	14835001	14845000	219	0.00184031	0.00311221169591282	124	0.00111753	0.00124761906778104
II	14836001	14846000	218	0.00189171	0.00311221169591282	129	0.00119455	0.00124761906778104
II	14837001	14847000	233	0.00202994	0.00311221169591282	134	0.00133807	0.00124761906778104
II	14838001	14848000	239	0.00212956	0.00311221169591282	136	0.00135861	0.00124761906778104
II	14839001	14849000	231	0.00208157	0.00311221169591282	128	0.0013131	0.00124761906778104
II	14840001	14850000	222	0.00208834	0.00311221169591282	127	0.00127236	0.00124761906778104
II	14841001	14851000	209	0.00198147	0.00311221169591282	119	0.00101558	0.00124761906778104
II	14842001	14852000	213	0.00192306	0.00311221169591282	115	0.00103108	0.00124761906778104
II	14843001	14853000	205	0.00177171	0.00311221169591282	100	0.000906464	0.00124761906778104
II	14844001	14854000	205	0.00175459	0.00311221169591282	97	0.000920423	0.00124761906778104
II	14845001	14855000	211	0.00181739	0.00311221169591282	102	0.000954402	0.00124761906778104
II	14846001	14856000	203	0.00168199	0.00311221169591282	91	0.00080963	0.00124761906778104
II	14847001	14857000	199	0.00163426	0.00311221169591282	96	0.000849357	0.00124761906778104
II	14848001	14858000	203	0.00170753	0.00311221169591282	99	0.00090832	0.00124761906778104
II	14849001	14859000	190	0.00156065	0.00311221169591282	95	0.000920092	0.00124761906778104
II	14850001	14860000	193	0.00156833	0.00311221169591282	102	0.000913567	0.00124761906778104
II	14851001	14861000	201	0.00157858	0.00311221169591282	105	0.000871094	0.00124761906778104
II	14852001	14862000	191	0.00154614	0.00311221169591282	105	0.000828872	0.00124761906778104
II	14853001	14863000	188	0.00149486	0.00311221169591282	104	0.00084389	0.00124761906778104
II	14854001	14864000	196	0.00157643	0.00311221169591282	110	0.000860946	0.00124761906778104
II	14855001	14865000	181	0.00137734	0.00311221169591282	102	0.000786247	0.00124761906778104
II	14856001	14866000	192	0.00138661	0.00311221169591282	109	0.000759182	0.00124761906778104
II	14857001	14867000	213	0.00166456	0.00311221169591282	115	0.000788327	0.00124761906778104
II	14858001	14868000	221	0.00178015	0.00311221169591282	118	0.000780912	0.00124761906778104
II	14859001	14869000	231	0.00188525	0.00311221169591282	126	0.000764076	0.00124761906778104
II	14860001	14870000	241	0.00190532	0.00311221169591282	129	0.000770102	0.00124761906778104
II	14861001	14871000	233	0.00186261	0.00311221169591282	125	0.000874571	0.00124761906778104
II	14862001	14872000	244	0.00187947	0.00311221169591282	123	0.000839201	0.00124761906778104
II	14863001	14873000	235	0.00184953	0.00311221169591282	124	0.000848869	0.00124761906778104
II	14864001	14874000	224	0.00176904	0.00311221169591282	117	0.00074281	0.00124761906778104
II	14865001	14875000	233	0.00194329	0.00311221169591282	127	0.000792501	0.00124761906778104
II	14866001	14876000	215	0.00188077	0.00311221169591282	121	0.000815103	0.00124761906778104
II	14867001	14877000	202	0.00162582	0.00311221169591282	111	0.000742564	0.00124761906778104
II	14868001	14878000	194	0.0014475	0.00311221169591282	107	0.000703445	0.00124761906778104
II	14869001	14879000	174	0.00125929	0.00311221169591282	95	0.000658965	0.00124761906778104
II	14870001	14880000	156	0.00124584	0.00311221169591282	83	0.000695133	0.00124761906778104
II	14871001	14881000	164	0.00124252	0.00311221169591282	84	0.000543198	0.00124761906778104
II	14872001	14882000	164	0.00129804	0.00311221169591282	88	0.000633671	0.00124761906778104
II	14873001	14883000	177	0.00142928	0.00311221169591282	92	0.000675575	0.00124761906778104
II	14874001	14884000	178	0.00138701	0.00311221169591282	97	0.000764726	0.00124761906778104
II	14875001	14885000	188	0.00142854	0.00311221169591282	93	0.000896191	0.00124761906778104
II	14876001	14886000	197	0.00146861	0.00311221169591282	96	0.000967364	0.00124761906778104
II	14877001	14887000	198	0.00163217	0.00311221169591282	100	0.00106136	0.00124761906778104
II	14878001	14888000	201	0.00185985	0.00311221169591282	105	0.00105198	0.00124761906778104
II	14879001	14889000	226	0.00197356	0.00311221169591282	114	0.00119452	0.00124761906778104
II	14880001	14890000	232	0.00193616	0.00311221169591282	115	0.00113632	0.00124761906778104
II	14881001	14891000	224	0.00197051	0.00311221169591282	118	0.00122555	0.00124761906778104
II	14882001	14892000	217	0.00194792	0.00311221169591282	116	0.00122745	0.00124761906778104
II	14883001	14893000	220	0.00192387	0.00311221169591282	117	0.00122284	0.00124761906778104
II	14884001	14894000	209	0.00191416	0.00311221169591282	114	0.001192	0.00124761906778104
II	14885001	14895000	205	0.00193795	0.00311221169591282	114	0.00114493	0.00124761906778104
II	14886001	14896000	209	0.00199757	0.00311221169591282	117	0.00108225	0.00124761906778104
II	14887001	14897000	205	0.00187512	0.00311221169591282	110	0.000903152	0.00124761906778104
II	14888001	14898000	225	0.00181511	0.00311221169591282	116	0.00104225	0.00124761906778104
II	14889001	14899000	217	0.00181163	0.00311221169591282	115	0.000978872	0.00124761906778104
II	14890001	14900000	221	0.00190869	0.00311221169591282	119	0.00102831	0.00124761906778104
II	14891001	14901000	226	0.00181328	0.00311221169591282	119	0.000944347	0.00124761906778104
II	14892001	14902000	236	0.00196872	0.00311221169591282	125	0.000897494	0.00124761906778104
II	14893001	14903000	233	0.00207148	0.00311221169591282	129	0.000921663	0.00124761906778104
II	14894001	14904000	245	0.00209697	0.00311221169591282	130	0.000849433	0.00124761906778104
II	14895001	14905000	248	0.00211379	0.00311221169591282	131	0.000836061	0.00124761906778104
II	14896001	14906000	253	0.00221988	0.00311221169591282	135	0.00102551	0.00124761906778104
II	14897001	14907000	264	0.00224933	0.00311221169591282	139	0.00110922	0.00124761906778104
II	14898001	14908000	242	0.0020174	0.00311221169591282	125	0.000952059	0.00124761906778104
II	14899001	14909000	251	0.00228781	0.00311221169591282	134	0.00105777	0.00124761906778104
II	14900001	14910000	247	0.00221391	0.00311221169591282	137	0.00111948	0.00124761906778104
II	14901001	14911000	242	0.00219666	0.00311221169591282	133	0.00111077	0.00124761906778104
II	14902001	14912000	231	0.00199602	0.00311221169591282	129	0.00113533	0.00124761906778104
II	14903001	14913000	229	0.00186183	0.00311221169591282	127	0.00115319	0.00124761906778104
II	14904001	14914000	224	0.00192709	0.00311221169591282	125	0.00119869	0.00124761906778104
II	14905001	14915000	221	0.00186804	0.00311221169591282	124	0.00113817	0.00124761906778104
II	14906001	14916000	222	0.00182429	0.00311221169591282	125	0.00103768	0.00124761906778104
II	14907001	14917000	223	0.00184933	0.00311221169591282	129	0.00105462	0.00124761906778104
II	14908001	14918000	235	0.00200497	0.00311221169591282	140	0.00117034	0.00124761906778104
II	14909001	14919000	237	0.00185193	0.00311221169591282	136	0.00114613	0.00124761906778104
II	14910001	14920000	250	0.00205087	0.00311221169591282	139	0.00119684	0.00124761906778104
II	14911001	14921000	261	0.002135	0.00311221169591282	147	0.00124287	0.00124761906778104
II	14912001	14922000	270	0.00229993	0.00311221169591282	147	0.00130813	0.00124761906778104
II	14913001	14923000	279	0.00240301	0.00311221169591282	150	0.0012894	0.00124761906778104
II	14914001	14924000	288	0.00245112	0.00311221169591282	156	0.00125084	0.00124761906778104
II	14915001	14925000	277	0.00236156	0.00311221169591282	152	0.00125839	0.00124761906778104
II	14916001	14926000	260	0.00227396	0.00311221169591282	142	0.00116893	0.00124761906778104
II	14917001	14927000	267	0.002444	0.00311221169591282	152	0.00134942	0.00124761906778104
II	14918001	14928000	265	0.0024778	0.00311221169591282	147	0.00126312	0.00124761906778104
II	14919001	14929000	256	0.00239801	0.00311221169591282	144	0.00116836	0.00124761906778104
II	14920001	14930000	251	0.00233509	0.00311221169591282	138	0.00111913	0.00124761906778104
II	14921001	14931000	253	0.00236589	0.00311221169591282	133	0.00108162	0.00124761906778104
II	14922001	14932000	258	0.00244031	0.00311221169591282	140	0.00113849	0.00124761906778104
II	14923001	14933000	263	0.00239966	0.00311221169591282	140	0.00112415	0.00124761906778104
II	14924001	14934000	257	0.00230413	0.00311221169591282	138	0.0012348	0.00124761906778104
II	14925001	14935000	260	0.0023131	0.00311221169591282	142	0.00123411	0.00124761906778104
II	14926001	14936000	277	0.0023367	0.00311221169591282	145	0.00126555	0.00124761906778104
II	14927001	14937000	267	0.00223392	0.00311221169591282	132	0.0010427	0.00124761906778104
II	14928001	14938000	275	0.00226438	0.00311221169591282	137	0.00119781	0.00124761906778104
II	14929001	14939000	292	0.00247794	0.00311221169591282	147	0.00138488	0.00124761906778104
II	14930001	14940000	292	0.00247301	0.00311221169591282	154	0.00138937	0.00124761906778104
II	14931001	14941000	281	0.00243036	0.00311221169591282	152	0.00140271	0.00124761906778104
II	14932001	14942000	280	0.00227054	0.00311221169591282	146	0.00131127	0.00124761906778104
II	14933001	14943000	266	0.00225517	0.00311221169591282	144	0.00134193	0.00124761906778104
II	14934001	14944000	268	0.00230378	0.00311221169591282	139	0.00130089	0.00124761906778104
II	14935001	14945000	273	0.00236541	0.00311221169591282	139	0.00129525	0.00124761906778104
II	14936001	14946000	263	0.00231613	0.00311221169591282	144	0.00138832	0.00124761906778104
II	14937001	14947000	266	0.0024565	0.00311221169591282	152	0.00149167	0.00124761906778104
II	14938001	14948000	254	0.0024631	0.00311221169591282	147	0.00137037	0.00124761906778104
II	14939001	14949000	242	0.00240445	0.00311221169591282	148	0.00134062	0.00124761906778104
II	14940001	14950000	244	0.00242627	0.00311221169591282	145	0.00146188	0.00124761906778104
II	14941001	14951000	241	0.00251199	0.00311221169591282	144	0.00148352	0.00124761906778104
II	14942001	14952000	229	0.00259138	0.00311221169591282	149	0.00155977	0.00124761906778104
II	14943001	14953000	238	0.00259877	0.00311221169591282	150	0.00148286	0.00124761906778104
II	14944001	14954000	253	0.00274451	0.00311221169591282	164	0.00172281	0.00124761906778104
II	14945001	14955000	251	0.0027145	0.00311221169591282	159	0.00165779	0.00124761906778104
II	14946001	14956000	249	0.00272641	0.00311221169591282	151	0.00153238	0.00124761906778104
II	14947001	14957000	242	0.00246048	0.00311221169591282	138	0.00145613	0.00124761906778104
II	14948001	14958000	239	0.00232403	0.00311221169591282	139	0.00154175	0.00124761906778104
II	14949001	14959000	240	0.00224596	0.00311221169591282	133	0.00137481	0.00124761906778104
II	14950001	14960000	241	0.00211793	0.00311221169591282	128	0.00120212	0.00124761906778104
II	14951001	14961000	246	0.00211082	0.00311221169591282	132	0.00125953	0.00124761906778104
II	14952001	14962000	248	0.00202661	0.00311221169591282	122	0.00119751	0.00124761906778104
II	14953001	14963000	248	0.00202841	0.00311221169591282	121	0.00125268	0.00124761906778104
II	14954001	14964000	223	0.00184782	0.00311221169591282	109	0.0010606	0.00124761906778104
II	14955001	14965000	235	0.00192532	0.00311221169591282	117	0.0012087	0.00124761906778104
II	14956001	14966000	251	0.00198206	0.00311221169591282	124	0.00135058	0.00124761906778104
II	14957001	14967000	245	0.00200592	0.00311221169591282	127	0.00125521	0.00124761906778104
II	14958001	14968000	251	0.00217027	0.00311221169591282	134	0.00139228	0.00124761906778104
II	14959001	14969000	255	0.00226313	0.00311221169591282	138	0.00152161	0.00124761906778104
II	14960001	14970000	255	0.00234791	0.00311221169591282	145	0.00157488	0.00124761906778104
II	14961001	14971000	250	0.00232352	0.00311221169591282	141	0.00148096	0.00124761906778104
II	14962001	14972000	258	0.00225294	0.00311221169591282	144	0.00139484	0.00124761906778104
II	14963001	14973000	251	0.00215086	0.00311221169591282	139	0.00132931	0.00124761906778104
II	14964001	14974000	273	0.0022517	0.00311221169591282	144	0.00128043	0.00124761906778104
II	14965001	14975000	269	0.00219623	0.00311221169591282	137	0.00113819	0.00124761906778104
II	14966001	14976000	254	0.00210057	0.00311221169591282	132	0.00101669	0.00124761906778104
II	14967001	14977000	266	0.00215342	0.00311221169591282	135	0.00102136	0.00124761906778104
II	14968001	14978000	258	0.00203208	0.00311221169591282	138	0.000810541	0.00124761906778104
II	14969001	14979000	245	0.00176842	0.00311221169591282	126	0.000660329	0.00124761906778104
II	14970001	14980000	228	0.00160536	0.00311221169591282	119	0.000609917	0.00124761906778104
II	14971001	14981000	238	0.00144434	0.00311221169591282	118	0.000620714	0.00124761906778104
II	14972001	14982000	247	0.00145437	0.00311221169591282	121	0.000611408	0.00124761906778104
II	14973001	14983000	265	0.00160565	0.00311221169591282	139	0.000710107	0.00124761906778104
II	14974001	14984000	262	0.00149722	0.00311221169591282	142	0.000767079	0.00124761906778104
II	14975001	14985000	260	0.00143257	0.00311221169591282	147	0.000845243	0.00124761906778104
II	14976001	14986000	262	0.00141414	0.00311221169591282	152	0.000834957	0.00124761906778104
II	14977001	14987000	251	0.00137195	0.00311221169591282	150	0.00089438	0.00124761906778104
II	14978001	14988000	257	0.00134552	0.00311221169591282	139	0.000872756	0.00124761906778104
II	14979001	14989000	252	0.00139773	0.00311221169591282	139	0.000866451	0.00124761906778104
II	14980001	14990000	268	0.00142053	0.00311221169591282	137	0.000833288	0.00124761906778104
II	14981001	14991000	254	0.00148648	0.00311221169591282	136	0.000900736	0.00124761906778104
II	14982001	14992000	231	0.00141947	0.00311221169591282	127	0.000918865	0.00124761906778104
II	14983001	14993000	195	0.0011748	0.00311221169591282	100	0.000763195	0.00124761906778104
II	14984001	14994000	164	0.000999727	0.00311221169591282	84	0.000627658	0.00124761906778104
II	14985001	14995000	146	0.000903747	0.00311221169591282	75	0.000588283	0.00124761906778104
II	14986001	14996000	147	0.00100425	0.00311221169591282	72	0.00071544	0.00124761906778104
II	14987001	14997000	150	0.000919993	0.00311221169591282	75	0.000691845	0.00124761906778104
II	14988001	14998000	145	0.000863139	0.00311221169591282	74	0.000742154	0.00124761906778104
II	14989001	14999000	158	0.000935686	0.00311221169591282	83	0.000847268	0.00124761906778104
II	14990001	15000000	152	0.00098555	0.00311221169591282	86	0.000873824	0.00124761906778104
II	14991001	15001000	140	0.000862136	0.00311221169591282	83	0.000818979	0.00124761906778104
II	14992001	15002000	138	0.000944684	0.00311221169591282	84	0.000844554	0.00124761906778104
II	14993001	15003000	160	0.00112132	0.00311221169591282	92	0.000942523	0.00124761906778104
II	14994001	15004000	184	0.00142314	0.00311221169591282	113	0.00126098	0.00124761906778104
II	14995001	15005000	204	0.0016988	0.00311221169591282	123	0.00138618	0.00124761906778104
II	14996001	15006000	204	0.00158365	0.00311221169591282	132	0.00130872	0.00124761906778104
II	14997001	15007000	203	0.00158917	0.00311221169591282	127	0.00129799	0.00124761906778104
II	14998001	15008000	200	0.001623	0.00311221169591282	126	0.0012344	0.00124761906778104
II	14999001	15009000	200	0.00171234	0.00311221169591282	121	0.00117001	0.00124761906778104
II	15000001	15010000	201	0.00164379	0.00311221169591282	121	0.00121589	0.00124761906778104
II	15001001	15011000	218	0.00181878	0.00311221169591282	124	0.00117747	0.00124761906778104
II	15002001	15012000	211	0.00175531	0.00311221169591282	122	0.00112103	0.00124761906778104
II	15003001	15013000	195	0.00162247	0.00311221169591282	119	0.00103459	0.00124761906778104
II	15004001	15014000	189	0.00137892	0.00311221169591282	102	0.000771233	0.00124761906778104
II	15005001	15015000	180	0.00132936	0.00311221169591282	103	0.000696246	0.00124761906778104
II	15006001	15016000	182	0.00145158	0.00311221169591282	92	0.000655442	0.00124761906778104
II	15007001	15017000	184	0.00157607	0.00311221169591282	95	0.000703149	0.00124761906778104
II	15008001	15018000	202	0.00187233	0.00311221169591282	110	0.000951389	0.00124761906778104
II	15009001	15019000	206	0.00200805	0.00311221169591282	117	0.000988663	0.00124761906778104
II	15010001	15020000	203	0.00201305	0.00311221169591282	119	0.00103809	0.00124761906778104
II	15011001	15021000	210	0.00209985	0.00311221169591282	126	0.00120719	0.00124761906778104
II	15012001	15022000	223	0.00207638	0.00311221169591282	129	0.00127714	0.00124761906778104
II	15013001	15023000	239	0.0022082	0.00311221169591282	135	0.00142419	0.00124761906778104
II	15014001	15024000	229	0.00224737	0.00311221169591282	137	0.00143483	0.00124761906778104
II	15015001	15025000	232	0.00211355	0.00311221169591282	134	0.00151952	0.00124761906778104
II	15016001	15026000	235	0.00215999	0.00311221169591282	143	0.00165493	0.00124761906778104
II	15017001	15027000	235	0.00217543	0.00311221169591282	145	0.00167106	0.00124761906778104
II	15018001	15028000	225	0.00194442	0.00311221169591282	136	0.00152405	0.00124761906778104
II	15019001	15029000	215	0.00170563	0.00311221169591282	125	0.0014751	0.00124761906778104
II	15020001	15030000	235	0.00187418	0.00311221169591282	134	0.0014885	0.00124761906778104
II	15021001	15031000	231	0.00177934	0.00311221169591282	133	0.00139805	0.00124761906778104
II	15022001	15032000	241	0.0018379	0.00311221169591282	144	0.00142418	0.00124761906778104
II	15023001	15033000	239	0.00182224	0.00311221169591282	141	0.00134931	0.00124761906778104
II	15024001	15034000	248	0.00191725	0.00311221169591282	144	0.00138257	0.00124761906778104
II	15025001	15035000	250	0.00202045	0.00311221169591282	146	0.0012889	0.00124761906778104
II	15026001	15036000	257	0.00199575	0.00311221169591282	137	0.00115337	0.00124761906778104
II	15027001	15037000	271	0.00195702	0.00311221169591282	138	0.00113319	0.00124761906778104
II	15028001	15038000	287	0.00192575	0.00311221169591282	145	0.00110229	0.00124761906778104
II	15029001	15039000	292	0.00186371	0.00311221169591282	143	0.00105661	0.00124761906778104
II	15030001	15040000	274	0.00169017	0.00311221169591282	136	0.000937947	0.00124761906778104
II	15031001	15041000	278	0.00168455	0.00311221169591282	130	0.000947558	0.00124761906778104
II	15032001	15042000	262	0.00170684	0.00311221169591282	117	0.000883181	0.00124761906778104
II	15033001	15043000	268	0.00171257	0.00311221169591282	121	0.000975199	0.00124761906778104
II	15034001	15044000	265	0.00153702	0.00311221169591282	117	0.000920606	0.00124761906778104
II	15035001	15045000	259	0.00149874	0.00311221169591282	108	0.000848604	0.00124761906778104
II	15036001	15046000	248	0.0013538	0.00311221169591282	107	0.000874267	0.00124761906778104
II	15037001	15047000	238	0.00145514	0.00311221169591282	114	0.000992909	0.00124761906778104
II	15038001	15048000	223	0.00153096	0.00311221169591282	107	0.000899386	0.00124761906778104
II	15039001	15049000	206	0.00151076	0.00311221169591282	108	0.000944025	0.00124761906778104
II	15040001	15050000	202	0.00166991	0.00311221169591282	106	0.00101997	0.00124761906778104
II	15041001	15051000	194	0.00160203	0.00311221169591282	105	0.000932201	0.00124761906778104
II	15042001	15052000	223	0.00171909	0.00311221169591282	123	0.0010194	0.00124761906778104
II	15043001	15053000	222	0.00171833	0.00311221169591282	124	0.000997428	0.00124761906778104
II	15044001	15054000	205	0.0016938	0.00311221169591282	117	0.00094293	0.00124761906778104
II	15045001	15055000	195	0.00151135	0.00311221169591282	112	0.000896415	0.00124761906778104
II	15046001	15056000	205	0.0016318	0.00311221169591282	117	0.000862631	0.00124761906778104
II	15047001	15057000	218	0.00161397	0.00311221169591282	115	0.000764459	0.00124761906778104
II	15048001	15058000	233	0.00163057	0.00311221169591282	112	0.000821545	0.00124761906778104
II	15049001	15059000	265	0.00189068	0.00311221169591282	123	0.00100008	0.00124761906778104
II	15050001	15060000	285	0.00193523	0.00311221169591282	130	0.0009649	0.00124761906778104
II	15051001	15061000	276	0.00185516	0.00311221169591282	128	0.000944614	0.00124761906778104
II	15052001	15062000	233	0.00158903	0.00311221169591282	104	0.000793237	0.00124761906778104
II	15053001	15063000	232	0.00158149	0.00311221169591282	98	0.000663872	0.00124761906778104
II	15054001	15064000	269	0.00196149	0.00311221169591282	115	0.000825436	0.00124761906778104
II	15055001	15065000	289	0.00208646	0.00311221169591282	131	0.00107472	0.00124761906778104
II	15056001	15066000	298	0.00214601	0.00311221169591282	139	0.00114956	0.00124761906778104
II	15057001	15067000	280	0.00202532	0.00311221169591282	130	0.00107165	0.00124761906778104
II	15058001	15068000	265	0.00207544	0.00311221169591282	134	0.00110075	0.00124761906778104
II	15059001	15069000	249	0.00186614	0.00311221169591282	130	0.000972975	0.00124761906778104
II	15060001	15070000	231	0.00178793	0.00311221169591282	126	0.000913016	0.00124761906778104
II	15061001	15071000	254	0.00214685	0.00311221169591282	143	0.00108202	0.00124761906778104
II	15062001	15072000	268	0.00230792	0.00311221169591282	148	0.00112771	0.00124761906778104
II	15063001	15073000	261	0.00229593	0.00311221169591282	152	0.00118097	0.00124761906778104
II	15064001	15074000	244	0.00199343	0.00311221169591282	152	0.00118536	0.00124761906778104
II	15065001	15075000	239	0.00193384	0.00311221169591282	145	0.00103139	0.00124761906778104
II	15066001	15076000	221	0.0018923	0.00311221169591282	137	0.00102498	0.00124761906778104
II	15067001	15077000	220	0.00183481	0.00311221169591282	141	0.0011506	0.00124761906778104
II	15068001	15078000	218	0.00180753	0.00311221169591282	137	0.00120676	0.00124761906778104
II	15069001	15079000	227	0.00181818	0.00311221169591282	135	0.00123888	0.00124761906778104
II	15070001	15080000	220	0.00172925	0.00311221169591282	128	0.00121266	0.00124761906778104
II	15071001	15081000	209	0.00151059	0.00311221169591282	115	0.00108124	0.00124761906778104
II	15072001	15082000	226	0.00176083	0.00311221169591282	133	0.00129117	0.00124761906778104
II	15073001	15083000	236	0.0017466	0.00311221169591282	133	0.00138811	0.00124761906778104
II	15074001	15084000	254	0.00204486	0.00311221169591282	133	0.00137204	0.00124761906778104
II	15075001	15085000	247	0.00214267	0.00311221169591282	133	0.00133127	0.00124761906778104
II	15076001	15086000	237	0.00202055	0.00311221169591282	124	0.00122817	0.00124761906778104
II	15077001	15087000	241	0.00211032	0.00311221169591282	121	0.00117849	0.00124761906778104
II	15078001	15088000	241	0.00199769	0.00311221169591282	127	0.0011833	0.00124761906778104
II	15079001	15089000	229	0.00196013	0.00311221169591282	126	0.00106533	0.00124761906778104
II	15080001	15090000	241	0.00215558	0.00311221169591282	133	0.00109389	0.00124761906778104
II	15081001	15091000	249	0.0022553	0.00311221169591282	138	0.00125418	0.00124761906778104
II	15082001	15092000	252	0.00228378	0.00311221169591282	127	0.00108293	0.00124761906778104
II	15083001	15093000	264	0.00232476	0.00311221169591282	136	0.00102686	0.00124761906778104
II	15084001	15094000	250	0.00209248	0.00311221169591282	129	0.000930322	0.00124761906778104
II	15085001	15095000	261	0.00208202	0.00311221169591282	131	0.000979294	0.00124761906778104
II	15086001	15096000	250	0.0019659	0.00311221169591282	126	0.000948907	0.00124761906778104
II	15087001	15097000	227	0.00176282	0.00311221169591282	114	0.000810437	0.00124761906778104
II	15088001	15098000	228	0.00169676	0.00311221169591282	106	0.000705851	0.00124761906778104
II	15089001	15099000	230	0.00183406	0.00311221169591282	114	0.00085802	0.00124761906778104
II	15090001	15100000	232	0.00174309	0.00311221169591282	111	0.000924254	0.00124761906778104
II	15091001	15101000	221	0.00166733	0.00311221169591282	103	0.000796663	0.00124761906778104
II	15092001	15102000	215	0.00146268	0.00311221169591282	103	0.000899056	0.00124761906778104
II	15093001	15103000	203	0.00141607	0.00311221169591282	90	0.00088911	0.00124761906778104
II	15094001	15104000	207	0.00158247	0.00311221169591282	99	0.000968708	0.00124761906778104
II	15095001	15105000	189	0.00149747	0.00311221169591282	92	0.000948055	0.00124761906778104
II	15096001	15106000	209	0.00161616	0.00311221169591282	97	0.00100911	0.00124761906778104
II	15097001	15107000	230	0.00177664	0.00311221169591282	107	0.00106548	0.00124761906778104
II	15098001	15108000	223	0.00183181	0.00311221169591282	104	0.00104373	0.00124761906778104
II	15099001	15109000	229	0.00176181	0.00311221169591282	96	0.000932526	0.00124761906778104
II	15100001	15110000	238	0.00190242	0.00311221169591282	98	0.000880073	0.00124761906778104
II	15101001	15111000	238	0.0019206	0.00311221169591282	102	0.000875086	0.00124761906778104
II	15102001	15112000	224	0.00177347	0.00311221169591282	97	0.000709334	0.00124761906778104
II	15103001	15113000	217	0.00179453	0.00311221169591282	103	0.000727066	0.00124761906778104
II	15104001	15114000	221	0.00181555	0.00311221169591282	105	0.000735296	0.00124761906778104
II	15105001	15115000	236	0.00188315	0.00311221169591282	106	0.000670669	0.00124761906778104
II	15106001	15116000	226	0.00192919	0.00311221169591282	107	0.000700955	0.00124761906778104
II	15107001	15117000	222	0.00209073	0.00311221169591282	111	0.000746208	0.00124761906778104
II	15108001	15118000	217	0.00200853	0.00311221169591282	114	0.000767326	0.00124761906778104
II	15109001	15119000	214	0.00211609	0.00311221169591282	121	0.000891509	0.00124761906778104
II	15110001	15120000	202	0.00191137	0.00311221169591282	123	0.000989798	0.00124761906778104
II	15111001	15121000	201	0.00186172	0.00311221169591282	127	0.0010709	0.00124761906778104
II	15112001	15122000	208	0.00198837	0.00311221169591282	128	0.00118688	0.00124761906778104
II	15113001	15123000	205	0.00201249	0.00311221169591282	124	0.001114	0.00124761906778104
II	15114001	15124000	191	0.00193052	0.00311221169591282	111	0.00120944	0.00124761906778104
II	15115001	15125000	183	0.00197721	0.00311221169591282	115	0.00128069	0.00124761906778104
II	15116001	15126000	199	0.00220697	0.00311221169591282	125	0.00157459	0.00124761906778104
II	15117001	15127000	218	0.00210727	0.00311221169591282	123	0.00156844	0.00124761906778104
II	15118001	15128000	222	0.00213596	0.00311221169591282	121	0.0015912	0.00124761906778104
II	15119001	15129000	207	0.00189202	0.00311221169591282	107	0.00140512	0.00124761906778104
II	15120001	15130000	202	0.00185727	0.00311221169591282	103	0.00145988	0.00124761906778104
II	15121001	15131000	212	0.00187365	0.00311221169591282	99	0.00141077	0.00124761906778104
II	15122001	15132000	225	0.00213154	0.00311221169591282	105	0.00141409	0.00124761906778104
II	15123001	15133000	223	0.00211849	0.00311221169591282	99	0.00138294	0.00124761906778104
II	15124001	15134000	224	0.00205466	0.00311221169591282	101	0.0012405	0.00124761906778104
II	15125001	15135000	242	0.00216633	0.00311221169591282	106	0.00143332	0.00124761906778104
II	15126001	15136000	245	0.00198678	0.00311221169591282	99	0.001183	0.00124761906778104
II	15127001	15137000	227	0.00205791	0.00311221169591282	98	0.00117285	0.00124761906778104
II	15128001	15138000	234	0.00218283	0.00311221169591282	100	0.00124471	0.00124761906778104
II	15129001	15139000	232	0.00218387	0.00311221169591282	96	0.0012385	0.00124761906778104
II	15130001	15140000	216	0.00207334	0.00311221169591282	86	0.00103299	0.00124761906778104
II	15131001	15141000	193	0.00191268	0.00311221169591282	78	0.000935633	0.00124761906778104
II	15132001	15142000	159	0.00143883	0.00311221169591282	64	0.000795202	0.00124761906778104
II	15133001	15143000	153	0.00131961	0.00311221169591282	64	0.000779504	0.00124761906778104
II	15134001	15144000	160	0.0013286	0.00311221169591282	72	0.000917912	0.00124761906778104
II	15135001	15145000	142	0.00114197	0.00311221169591282	66	0.000773213	0.00124761906778104
II	15136001	15146000	131	0.00103742	0.00311221169591282	71	0.000697478	0.00124761906778104
II	15137001	15147000	151	0.00107633	0.00311221169591282	73	0.000796977	0.00124761906778104
II	15138001	15148000	146	0.000968284	0.00311221169591282	74	0.000679553	0.00124761906778104
II	15139001	15149000	154	0.00117938	0.00311221169591282	82	0.00084595	0.00124761906778104
II	15140001	15150000	179	0.00131308	0.00311221169591282	88	0.000872283	0.00124761906778104
II	15141001	15151000	187	0.00133713	0.00311221169591282	99	0.00108175	0.00124761906778104
II	15142001	15152000	214	0.00142648	0.00311221169591282	107	0.00115272	0.00124761906778104
II	15143001	15153000	234	0.00168709	0.00311221169591282	114	0.00126254	0.00124761906778104
II	15144001	15154000	232	0.00169696	0.00311221169591282	105	0.00105967	0.00124761906778104
II	15145001	15155000	242	0.0019108	0.00311221169591282	116	0.00108745	0.00124761906778104
II	15146001	15156000	249	0.00209416	0.00311221169591282	116	0.00122958	0.00124761906778104
II	15147001	15157000	219	0.00179293	0.00311221169591282	107	0.00106629	0.00124761906778104
II	15148001	15158000	228	0.00186584	0.00311221169591282	108	0.0011735	0.00124761906778104
II	15149001	15159000	233	0.00187921	0.00311221169591282	113	0.0011321	0.00124761906778104
II	15150001	15160000	224	0.00185228	0.00311221169591282	112	0.00116709	0.00124761906778104
II	15151001	15161000	226	0.00188906	0.00311221169591282	109	0.00100211	0.00124761906778104
II	15152001	15162000	213	0.00192054	0.00311221169591282	108	0.000954961	0.00124761906778104
II	15153001	15163000	196	0.0016605	0.00311221169591282	103	0.000886819	0.00124761906778104
II	15154001	15164000	192	0.00157709	0.00311221169591282	104	0.000958498	0.00124761906778104
II	15155001	15165000	184	0.00144624	0.00311221169591282	96	0.00087924	0.00124761906778104
II	15156001	15166000	177	0.00130893	0.00311221169591282	89	0.000712794	0.00124761906778104
II	15157001	15167000	192	0.00139016	0.00311221169591282	105	0.000980631	0.00124761906778104
II	15158001	15168000	185	0.00130917	0.00311221169591282	105	0.000903724	0.00124761906778104
II	15159001	15169000	188	0.00121306	0.00311221169591282	103	0.00085517	0.00124761906778104
II	15160001	15170000	190	0.00121628	0.00311221169591282	109	0.000906189	0.00124761906778104
II	15161001	15171000	219	0.00171598	0.00311221169591282	119	0.00133326	0.00124761906778104
II	15162001	15172000	220	0.00167669	0.00311221169591282	125	0.00138863	0.00124761906778104
II	15163001	15173000	207	0.00163739	0.00311221169591282	123	0.00134528	0.00124761906778104
II	15164001	15174000	213	0.00183166	0.00311221169591282	128	0.0014059	0.00124761906778104
II	15165001	15175000	214	0.00176288	0.00311221169591282	128	0.00140909	0.00124761906778104
II	15166001	15176000	221	0.00185031	0.00311221169591282	135	0.00166113	0.00124761906778104
II	15167001	15177000	236	0.00196836	0.00311221169591282	134	0.00159636	0.00124761906778104
II	15168001	15178000	236	0.0020768	0.00311221169591282	134	0.00166641	0.00124761906778104
II	15169001	15179000	231	0.00206435	0.00311221169591282	138	0.00168632	0.00124761906778104
II	15170001	15180000	227	0.00204599	0.00311221169591282	133	0.00165004	0.00124761906778104
II	15171001	15181000	203	0.00167486	0.00311221169591282	122	0.0012564	0.00124761906778104
II	15172001	15182000	205	0.00174076	0.00311221169591282	119	0.00131015	0.00124761906778104
II	15173001	15183000	205	0.00174273	0.00311221169591282	116	0.00130507	0.00124761906778104
II	15174001	15184000	209	0.00165965	0.00311221169591282	114	0.00135304	0.00124761906778104
II	15175001	15185000	212	0.00169004	0.00311221169591282	112	0.00141231	0.00124761906778104
II	15176001	15186000	215	0.00168539	0.00311221169591282	124	0.00136197	0.00124761906778104
II	15177001	15187000	190	0.0015782	0.00311221169591282	114	0.00118929	0.00124761906778104
II	15178001	15188000	185	0.00141279	0.00311221169591282	107	0.00105169	0.00124761906778104
II	15179001	15189000	180	0.00132639	0.00311221169591282	96	0.000994545	0.00124761906778104
II	15180001	15190000	195	0.00145949	0.00311221169591282	100	0.00109475	0.00124761906778104
II	15181001	15191000	204	0.00160581	0.00311221169591282	105	0.00120691	0.00124761906778104
II	15182001	15192000	222	0.00169027	0.00311221169591282	113	0.00133835	0.00124761906778104
II	15183001	15193000	251	0.00187918	0.00311221169591282	122	0.00135096	0.00124761906778104
II	15184001	15194000	247	0.00183225	0.00311221169591282	115	0.00116442	0.00124761906778104
II	15185001	15195000	249	0.00190664	0.00311221169591282	118	0.00116476	0.00124761906778104
II	15186001	15196000	265	0.00222072	0.00311221169591282	116	0.00116733	0.00124761906778104
II	15187001	15197000	281	0.00236706	0.00311221169591282	117	0.00130769	0.00124761906778104
II	15188001	15198000	291	0.0025385	0.00311221169591282	124	0.00146841	0.00124761906778104
II	15189001	15199000	311	0.00267871	0.00311221169591282	131	0.00148477	0.00124761906778104
II	15190001	15200000	308	0.00272502	0.00311221169591282	132	0.00149087	0.00124761906778104
II	15191001	15201000	307	0.00251676	0.00311221169591282	131	0.00135522	0.00124761906778104
II	15192001	15202000	293	0.00251232	0.00311221169591282	125	0.00127481	0.00124761906778104
II	15193001	15203000	270	0.00244133	0.00311221169591282	121	0.00128569	0.00124761906778104
II	15194001	15204000	271	0.00252425	0.00311221169591282	128	0.00135265	0.00124761906778104
II	15195001	15205000	272	0.00257742	0.00311221169591282	129	0.00139545	0.00124761906778104
II	15196001	15206000	245	0.00225892	0.00311221169591282	115	0.0012582	0.00124761906778104
II	15197001	15207000	239	0.00213199	0.00311221169591282	111	0.00108195	0.00124761906778104
II	15198001	15208000	240	0.00223988	0.00311221169591282	118	0.00112131	0.00124761906778104
II	15199001	15209000	234	0.00212011	0.00311221169591282	118	0.00121585	0.00124761906778104
II	15200001	15210000	226	0.00199126	0.00311221169591282	115	0.00111262	0.00124761906778104
II	15201001	15211000	219	0.00194505	0.00311221169591282	109	0.00112102	0.00124761906778104
II	15202001	15212000	219	0.00192136	0.00311221169591282	101	0.000949697	0.00124761906778104
II	15203001	15213000	241	0.00205091	0.00311221169591282	113	0.00103695	0.00124761906778104
II	15204001	15214000	230	0.00184105	0.00311221169591282	107	0.000979135	0.00124761906778104
II	15205001	15215000	213	0.00158285	0.00311221169591282	97	0.000796427	0.00124761906778104
II	15206001	15216000	216	0.00147413	0.00311221169591282	103	0.000739872	0.00124761906778104
II	15207001	15217000	225	0.00160413	0.00311221169591282	118	0.000856495	0.00124761906778104
II	15208001	15218000	219	0.00135805	0.00311221169591282	112	0.000741032	0.00124761906778104
II	15209001	15219000	215	0.00163387	0.00311221169591282	116	0.000704565	0.00124761906778104
II	15210001	15220000	231	0.00175513	0.00311221169591282	123	0.000776758	0.00124761906778104
II	15211001	15221000	228	0.00174858	0.00311221169591282	130	0.000812694	0.00124761906778104
II	15212001	15222000	232	0.00164917	0.00311221169591282	142	0.000912721	0.00124761906778104
II	15213001	15223000	222	0.00170303	0.00311221169591282	135	0.000851019	0.00124761906778104
II	15214001	15224000	231	0.00187974	0.00311221169591282	141	0.000888908	0.00124761906778104
II	15215001	15225000	244	0.00214545	0.00311221169591282	145	0.00101125	0.00124761906778104
II	15216001	15226000	243	0.00211268	0.00311221169591282	136	0.0010133	0.00124761906778104
II	15217001	15227000	224	0.00189451	0.00311221169591282	124	0.000920275	0.00124761906778104
II	15218001	15228000	230	0.00203895	0.00311221169591282	128	0.00111838	0.00124761906778104
II	15219001	15229000	218	0.00183727	0.00311221169591282	118	0.00104286	0.00124761906778104
II	15220001	15230000	209	0.00184106	0.00311221169591282	116	0.00105348	0.00124761906778104
II	15221001	15231000	213	0.00193981	0.00311221169591282	115	0.00101467	0.00124761906778104
II	15222001	15232000	225	0.00218443	0.00311221169591282	118	0.00111834	0.00124761906778104
II	15223001	15233000	237	0.00217879	0.00311221169591282	127	0.0013443	0.00124761906778104
II	15224001	15234000	235	0.00206203	0.00311221169591282	130	0.00145976	0.00124761906778104
II	15225001	15235000	229	0.00191522	0.00311221169591282	132	0.00137353	0.00124761906778104
II	15226001	15236000	243	0.00202609	0.00311221169591282	140	0.00146821	0.00124761906778104
II	15227001	15237000	253	0.00219827	0.00311221169591282	143	0.00158222	0.00124761906778104
II	15228001	15238000	240	0.00212137	0.00311221169591282	134	0.00129457	0.00124761906778104
II	15229001	15239000	263	0.0021433	0.00311221169591282	141	0.00137879	0.00124761906778104
II	15230001	15240000	258	0.00204252	0.00311221169591282	138	0.0012979	0.00124761906778104
II	15231001	15241000	243	0.00191832	0.00311221169591282	127	0.00125984	0.00124761906778104
II	15232001	15242000	215	0.00165626	0.00311221169591282	112	0.00114539	0.00124761906778104
II	15233001	15243000	199	0.00141088	0.00311221169591282	97	0.00088249	0.00124761906778104
II	15234001	15244000	206	0.00141739	0.00311221169591282	94	0.000771757	0.00124761906778104
II	15235001	15245000	203	0.00137254	0.00311221169591282	90	0.000772262	0.00124761906778104
II	15236001	15246000	171	0.00120876	0.00311221169591282	78	0.000729225	0.00124761906778104
II	15237001	15247000	182	0.00124305	0.00311221169591282	80	0.000694757	0.00124761906778104
II	15238001	15248000	206	0.00134725	0.00311221169591282	87	0.000864144	0.00124761906778104
II	15239001	15249000	204	0.0013981	0.00311221169591282	86	0.00078577	0.00124761906778104
II	15240001	15250000	209	0.00136134	0.00311221169591282	82	0.000762067	0.00124761906778104
II	15241001	15251000	226	0.00142255	0.00311221169591282	90	0.000817698	0.00124761906778104
II	15242001	15252000	227	0.00140389	0.00311221169591282	93	0.000764355	0.00124761906778104
II	15243001	15253000	239	0.00180511	0.00311221169591282	106	0.000828742	0.00124761906778104
II	15244001	15254000	237	0.0019839	0.00311221169591282	110	0.000968474	0.00124761906778104
II	15245001	15255000	256	0.0021185	0.00311221169591282	122	0.00104529	0.00124761906778104
II	15246001	15256000	264	0.00221164	0.00311221169591282	124	0.00101802	0.00124761906778104
II	15247001	15257000	248	0.00208494	0.00311221169591282	122	0.000952687	0.00124761906778104
II	15248001	15258000	236	0.00209791	0.00311221169591282	121	0.00090689	0.00124761906778104
II	15249001	15259000	225	0.00207808	0.00311221169591282	121	0.00102846	0.00124761906778104
II	15250001	15260000	239	0.00227919	0.00311221169591282	135	0.00122101	0.00124761906778104
II	15251001	15261000	249	0.00240813	0.00311221169591282	143	0.00120548	0.00124761906778104
II	15252001	15262000	258	0.00243995	0.00311221169591282	149	0.00117416	0.00124761906778104
II	15253001	15263000	261	0.00225182	0.00311221169591282	146	0.00119664	0.00124761906778104
II	15254001	15264000	255	0.00206655	0.00311221169591282	142	0.00105855	0.00124761906778104
II	15255001	15265000	243	0.00186821	0.00311221169591282	132	0.00096373	0.00124761906778104
II	15256001	15266000	269	0.0020485	0.00311221169591282	145	0.00104498	0.00124761906778104
II	15257001	15267000	273	0.00222292	0.00311221169591282	146	0.00109152	0.00124761906778104
II	15258001	15268000	275	0.00212565	0.00311221169591282	147	0.00108839	0.00124761906778104
II	15259001	15269000	272	0.00210483	0.00311221169591282	149	0.00105775	0.00124761906778104
II	15260001	15270000	251	0.00197424	0.00311221169591282	141	0.000943649	0.00124761906778104
II	15261001	15271000	251	0.00217268	0.00311221169591282	140	0.00102323	0.00124761906778104
II	15262001	15272000	262	0.00236883	0.00311221169591282	143	0.00123383	0.00124761906778104
II	15263001	15273000	258	0.00220857	0.00311221169591282	145	0.0012524	0.00124761906778104
II	15264001	15274000	256	0.00226794	0.00311221169591282	147	0.00135661	0.00124761906778104
II	15265001	15275000	255	0.00233191	0.00311221169591282	145	0.00143813	0.00124761906778104
II	15266001	15276000	218	0.00201732	0.00311221169591282	126	0.00128509	0.00124761906778104
II	15267001	15277000	217	0.00192258	0.00311221169591282	125	0.00130849	0.00124761906778104
II	15268001	15278000	193	0.0017566	0.00311221169591282	114	0.00118475	0.00124761906778104
II	15269001	15279000	183	0.00162639	0.00311221169591282	107	0.00121027	0.00124761906778104
II	15270001	15280000	164	0.00142362	0.00311221169591282	96	0.0010728	0.00124761906778104
II	15271001	15281000	131	0.000981895	0.00311221169591282	79	0.000930059	0.00124761906778104
II	15272001	15282000	100	0.000685048	0.00311221169591282	62	0.000702134	0.00124761906778104
II	15273001	15283000	74	0.000579667	0.00311221169591282	46	0.000584755	0.00124761906778104
II	15274001	15284000	53	0.000398588	0.00311221169591282	30	0.00039782	0.00124761906778104
II	15275001	15285000	34	0.000291447	0.00311221169591282	24	0.000288912	0.00124761906778104
II	15276001	15286000	34	0.000291447	0.00311221169591282	24	0.000288912	0.00124761906778104
II	15277001	15287000	12	0.0000777989	0.00311221169591282	12	0.000165268	0.00124761906778104
II	15278001	15288000	8	0.0000635067	0.00311221169591282	8	0.000160428	0.00124761906778104
III	1	10000	663	0.00776838	0.00311221169591282	564	0.00402565	0.00124761906778104
III	1001	11000	762	0.00864973	0.00311221169591282	667	0.00462507	0.00124761906778104
III	2001	12000	765	0.00923957	0.00311221169591282	683	0.00493856	0.00124761906778104
III	3001	13000	783	0.0102918	0.00311221169591282	709	0.00517848	0.00124761906778104
III	4001	14000	838	0.0113108	0.00311221169591282	763	0.00597944	0.00124761906778104
III	5001	15000	892	0.0121488	0.00311221169591282	812	0.00691127	0.00124761906778104
III	6001	16000	926	0.012092	0.00311221169591282	847	0.00740794	0.00124761906778104
III	7001	17000	959	0.0123527	0.00311221169591282	875	0.00783185	0.00124761906778104
III	8001	18000	987	0.0122533	0.00311221169591282	919	0.00853688	0.00124761906778104
III	9001	19000	984	0.012163	0.00311221169591282	876	0.00823815	0.00124761906778104
III	10001	20000	986	0.0120106	0.00311221169591282	871	0.00830011	0.00124761906778104
III	11001	21000	936	0.0119794	0.00311221169591282	824	0.0081878	0.00124761906778104
III	12001	22000	917	0.0115345	0.00311221169591282	810	0.00813205	0.00124761906778104
III	13001	23000	924	0.0115902	0.00311221169591282	805	0.00835282	0.00124761906778104
III	14001	24000	948	0.0119935	0.00311221169591282	811	0.00842697	0.00124761906778104
III	15001	25000	902	0.0112692	0.00311221169591282	756	0.00755516	0.00124761906778104
III	16001	26000	857	0.010948	0.00311221169591282	701	0.00711626	0.00124761906778104
III	17001	27000	812	0.0103869	0.00311221169591282	656	0.00671574	0.00124761906778104
III	18001	28000	823	0.0102852	0.00311221169591282	641	0.00634445	0.00124761906778104
III	19001	29000	814	0.0100807	0.00311221169591282	602	0.00597173	0.00124761906778104
III	20001	30000	804	0.0104874	0.00311221169591282	579	0.00583479	0.00124761906778104
III	21001	31000	824	0.0107685	0.00311221169591282	593	0.00599941	0.00124761906778104
III	22001	32000	841	0.0103746	0.00311221169591282	570	0.00570044	0.00124761906778104
III	23001	33000	830	0.00996597	0.00311221169591282	551	0.00539622	0.00124761906778104
III	24001	34000	842	0.00976762	0.00311221169591282	541	0.0053245	0.00124761906778104
III	25001	35000	844	0.00982534	0.00311221169591282	512	0.00505554	0.00124761906778104
III	26001	36000	916	0.00982351	0.00311221169591282	569	0.00572989	0.00124761906778104
III	27001	37000	943	0.00999897	0.00311221169591282	596	0.00607632	0.00124761906778104
III	28001	38000	915	0.00960601	0.00311221169591282	561	0.00599319	0.00124761906778104
III	29001	39000	839	0.00902112	0.00311221169591282	547	0.00580489	0.00124761906778104
III	30001	40000	869	0.00884238	0.00311221169591282	563	0.00576594	0.00124761906778104
III	31001	41000	855	0.00855175	0.00311221169591282	548	0.00563787	0.00124761906778104
III	32001	42000	851	0.00869444	0.00311221169591282	564	0.0060584	0.00124761906778104
III	33001	43000	860	0.00824803	0.00311221169591282	561	0.00602535	0.00124761906778104
III	34001	44000	809	0.00782369	0.00311221169591282	532	0.00552764	0.00124761906778104
III	35001	45000	811	0.00773424	0.00311221169591282	549	0.00574055	0.00124761906778104
III	36001	46000	780	0.00781713	0.00311221169591282	528	0.00545431	0.00124761906778104
III	37001	47000	831	0.00783633	0.00311221169591282	563	0.00556254	0.00124761906778104
III	38001	48000	849	0.00816527	0.00311221169591282	611	0.00612963	0.00124761906778104
III	39001	49000	918	0.00858972	0.00311221169591282	689	0.00699645	0.00124761906778104
III	40001	50000	909	0.00865461	0.00311221169591282	707	0.00753375	0.00124761906778104
III	41001	51000	929	0.00878395	0.00311221169591282	732	0.0076931	0.00124761906778104
III	42001	52000	907	0.00880377	0.00311221169591282	754	0.00736684	0.00124761906778104
III	43001	53000	937	0.00894442	0.00311221169591282	787	0.00786248	0.00124761906778104
III	44001	54000	974	0.00888266	0.00311221169591282	807	0.00798958	0.00124761906778104
III	45001	55000	920	0.00847314	0.00311221169591282	780	0.00766904	0.00124761906778104
III	46001	56000	838	0.00772878	0.00311221169591282	717	0.00696373	0.00124761906778104
III	47001	57000	716	0.00680308	0.00311221169591282	634	0.00618374	0.00124761906778104
III	48001	58000	641	0.0060603	0.00311221169591282	540	0.00500283	0.00124761906778104
III	49001	59000	550	0.00507258	0.00311221169591282	433	0.00385026	0.00124761906778104
III	50001	60000	512	0.00445498	0.00311221169591282	392	0.00297355	0.00124761906778104
III	51001	61000	486	0.00364129	0.00311221169591282	381	0.00279738	0.00124761906778104
III	52001	62000	475	0.00360934	0.00311221169591282	337	0.00265876	0.00124761906778104
III	53001	63000	431	0.00364119	0.00311221169591282	320	0.00217834	0.00124761906778104
III	54001	64000	400	0.00350259	0.00311221169591282	309	0.00228066	0.00124761906778104
III	55001	65000	479	0.00435934	0.00311221169591282	362	0.00293446	0.00124761906778104
III	56001	66000	569	0.00504237	0.00311221169591282	421	0.00367195	0.00124761906778104
III	57001	67000	655	0.00613464	0.00311221169591282	470	0.00432908	0.00124761906778104
III	58001	68000	693	0.00662144	0.00311221169591282	503	0.00466849	0.00124761906778104
III	59001	69000	707	0.00686845	0.00311221169591282	517	0.00476708	0.00124761906778104
III	60001	70000	732	0.00710397	0.00311221169591282	523	0.00494008	0.00124761906778104
III	61001	71000	707	0.00736305	0.00311221169591282	484	0.0045823	0.00124761906778104
III	62001	72000	708	0.0075258	0.00311221169591282	514	0.00477696	0.00124761906778104
III	63001	73000	722	0.00747413	0.00311221169591282	528	0.00508407	0.00124761906778104
III	64001	74000	722	0.00784582	0.00311221169591282	531	0.00497142	0.00124761906778104
III	65001	75000	681	0.00772687	0.00311221169591282	529	0.00469321	0.00124761906778104
III	66001	76000	661	0.00809527	0.00311221169591282	531	0.00425154	0.00124761906778104
III	67001	77000	630	0.00763688	0.00311221169591282	525	0.00393766	0.00124761906778104
III	68001	78000	637	0.00754616	0.00311221169591282	528	0.00384928	0.00124761906778104
III	69001	79000	657	0.00774016	0.00311221169591282	564	0.00414045	0.00124761906778104
III	70001	80000	572	0.00692804	0.00311221169591282	521	0.00373448	0.00124761906778104
III	71001	81000	611	0.00698781	0.00311221169591282	518	0.00379843	0.00124761906778104
III	72001	82000	604	0.00679532	0.00311221169591282	501	0.00376594	0.00124761906778104
III	73001	83000	626	0.00702435	0.00311221169591282	500	0.00361202	0.00124761906778104
III	74001	84000	629	0.00668478	0.00311221169591282	484	0.00337387	0.00124761906778104
III	75001	85000	641	0.00615541	0.00311221169591282	506	0.00358031	0.00124761906778104
III	76001	86000	600	0.00532844	0.00311221169591282	463	0.00352408	0.00124761906778104
III	77001	87000	634	0.00539837	0.00311221169591282	483	0.00405852	0.00124761906778104
III	78001	88000	677	0.005831	0.00311221169591282	529	0.0046591	0.00124761906778104
III	79001	89000	709	0.00641679	0.00311221169591282	530	0.0046099	0.00124761906778104
III	80001	90000	786	0.00709538	0.00311221169591282	580	0.00514663	0.00124761906778104
III	81001	91000	769	0.00709367	0.00311221169591282	590	0.00530642	0.00124761906778104
III	82001	92000	815	0.0070941	0.00311221169591282	625	0.00561129	0.00124761906778104
III	83001	93000	773	0.00679967	0.00311221169591282	618	0.00541853	0.00124761906778104
III	84001	94000	763	0.00728809	0.00311221169591282	634	0.00556778	0.00124761906778104
III	85001	95000	737	0.00707956	0.00311221169591282	590	0.00512626	0.00124761906778104
III	86001	96000	750	0.00737677	0.00311221169591282	612	0.00512332	0.00124761906778104
III	87001	97000	720	0.00801962	0.00311221169591282	597	0.00472459	0.00124761906778104
III	88001	98000	612	0.0070589	0.00311221169591282	515	0.00392799	0.00124761906778104
III	89001	99000	527	0.00593424	0.00311221169591282	459	0.0035795	0.00124761906778104
III	90001	100000	450	0.00525735	0.00311221169591282	400	0.00298742	0.00124761906778104
III	91001	101000	392	0.00474469	0.00311221169591282	365	0.00257221	0.00124761906778104
III	92001	102000	309	0.0042099	0.00311221169591282	294	0.00195871	0.00124761906778104
III	93001	103000	258	0.00359801	0.00311221169591282	233	0.0016449	0.00124761906778104
III	94001	104000	197	0.00241582	0.00311221169591282	178	0.00115561	0.00124761906778104
III	95001	105000	146	0.00206914	0.00311221169591282	133	0.000902111	0.00124761906778104
III	96001	106000	101	0.00148601	0.00311221169591282	89	0.000638603	0.00124761906778104
III	97001	107000	35	0.000134361	0.00311221169591282	29	0.000107714	0.00124761906778104
III	98001	108000	32	0.000112013	0.00311221169591282	30	0.0000686475	0.00124761906778104
III	99001	109000	37	0.000134789	0.00311221169591282	30	0.0000686475	0.00124761906778104
III	100001	110000	34	0.000126848	0.00311221169591282	29	0.0000638616	0.00124761906778104
III	101001	111000	28	0.0000512809	0.00311221169591282	25	0.000060149	0.00124761906778104
III	102001	112000	41	0.000108999	0.00311221169591282	34	0.0000848671	0.00124761906778104
III	103001	113000	50	0.000173301	0.00311221169591282	38	0.0000894501	0.00124761906778104
III	104001	114000	59	0.000338448	0.00311221169591282	46	0.000129311	0.00124761906778104
III	105001	115000	107	0.00115899	0.00311221169591282	98	0.000493947	0.00124761906778104
III	106001	116000	208	0.00226173	0.00311221169591282	188	0.0015812	0.00124761906778104
III	107001	117000	273	0.00346835	0.00311221169591282	254	0.00231782	0.00124761906778104
III	108001	118000	357	0.00440698	0.00311221169591282	317	0.00310376	0.00124761906778104
III	109001	119000	465	0.00590952	0.00311221169591282	416	0.00410887	0.00124761906778104
III	110001	120000	526	0.00713005	0.00311221169591282	458	0.00444588	0.00124761906778104
III	111001	121000	628	0.00741722	0.00311221169591282	524	0.005075	0.00124761906778104
III	112001	122000	644	0.00751068	0.00311221169591282	536	0.00516912	0.00124761906778104
III	113001	123000	673	0.00759397	0.00311221169591282	561	0.00542931	0.00124761906778104
III	114001	124000	704	0.00754549	0.00311221169591282	561	0.00544529	0.00124761906778104
III	115001	125000	749	0.00716296	0.00311221169591282	581	0.00564678	0.00124761906778104
III	116001	126000	773	0.00743428	0.00311221169591282	559	0.00514139	0.00124761906778104
III	117001	127000	766	0.00638236	0.00311221169591282	538	0.00475985	0.00124761906778104
III	118001	128000	693	0.00551873	0.00311221169591282	480	0.00399553	0.00124761906778104
III	119001	129000	595	0.00409493	0.00311221169591282	389	0.00303186	0.00124761906778104
III	120001	130000	549	0.00292216	0.00311221169591282	353	0.00271137	0.00124761906778104
III	121001	131000	517	0.00334631	0.00311221169591282	333	0.00247294	0.00124761906778104
III	122001	132000	600	0.00374665	0.00311221169591282	390	0.00293789	0.00124761906778104
III	123001	133000	696	0.0048663	0.00311221169591282	469	0.00331279	0.00124761906778104
III	124001	134000	675	0.00508066	0.00311221169591282	480	0.00338075	0.00124761906778104
III	125001	135000	664	0.00535529	0.00311221169591282	458	0.00329433	0.00124761906778104
III	126001	136000	538	0.00399986	0.00311221169591282	391	0.00274829	0.00124761906778104
III	127001	137000	600	0.00481601	0.00311221169591282	436	0.003265	0.00124761906778104
III	128001	138000	612	0.00508651	0.00311221169591282	451	0.00338541	0.00124761906778104
III	129001	139000	742	0.00596785	0.00311221169591282	534	0.00443736	0.00124761906778104
III	130001	140000	813	0.00705769	0.00311221169591282	581	0.00503281	0.00124761906778104
III	131001	141000	851	0.00827766	0.00311221169591282	634	0.00576494	0.00124761906778104
III	132001	142000	795	0.00899825	0.00311221169591282	603	0.00554438	0.00124761906778104
III	133001	143000	736	0.00878468	0.00311221169591282	537	0.00528881	0.00124761906778104
III	134001	144000	804	0.00934205	0.00311221169591282	578	0.00578261	0.00124761906778104
III	135001	145000	769	0.00963114	0.00311221169591282	563	0.00561732	0.00124761906778104
III	136001	146000	834	0.0106183	0.00311221169591282	602	0.00598292	0.00124761906778104
III	137001	147000	778	0.0101595	0.00311221169591282	551	0.00544456	0.00124761906778104
III	138001	148000	831	0.0107103	0.00311221169591282	611	0.00585932	0.00124761906778104
III	139001	149000	704	0.00991877	0.00311221169591282	537	0.00488194	0.00124761906778104
III	140001	150000	644	0.00893228	0.00311221169591282	503	0.00436434	0.00124761906778104
III	141001	151000	642	0.00774444	0.00311221169591282	450	0.00383718	0.00124761906778104
III	142001	152000	647	0.00701416	0.00311221169591282	428	0.00373979	0.00124761906778104
III	143001	153000	698	0.00768536	0.00311221169591282	467	0.00392464	0.00124761906778104
III	144001	154000	697	0.00795749	0.00311221169591282	481	0.00384908	0.00124761906778104
III	145001	155000	699	0.00769985	0.00311221169591282	487	0.00374595	0.00124761906778104
III	146001	156000	696	0.00722935	0.00311221169591282	476	0.00363955	0.00124761906778104
III	147001	157000	715	0.00780686	0.00311221169591282	496	0.00403128	0.00124761906778104
III	148001	158000	696	0.00719415	0.00311221169591282	429	0.00360644	0.00124761906778104
III	149001	159000	778	0.007795	0.00311221169591282	459	0.00393428	0.00124761906778104
III	150001	160000	815	0.00842108	0.00311221169591282	474	0.00415207	0.00124761906778104
III	151001	161000	850	0.00875763	0.00311221169591282	517	0.00455289	0.00124761906778104
III	152001	162000	799	0.00827561	0.00311221169591282	496	0.00430836	0.00124761906778104
III	153001	163000	761	0.00722177	0.00311221169591282	463	0.00422036	0.00124761906778104
III	154001	164000	796	0.00706867	0.00311221169591282	466	0.00445861	0.00124761906778104
III	155001	165000	899	0.00711746	0.00311221169591282	500	0.00502645	0.00124761906778104
III	156001	166000	931	0.00749149	0.00311221169591282	524	0.00537187	0.00124761906778104
III	157001	167000	930	0.00708848	0.00311221169591282	497	0.00481231	0.00124761906778104
III	158001	168000	943	0.0073739	0.00311221169591282	526	0.00506066	0.00124761906778104
III	159001	169000	876	0.00687133	0.00311221169591282	494	0.00473086	0.00124761906778104
III	160001	170000	876	0.00651578	0.00311221169591282	488	0.00465543	0.00124761906778104
III	161001	171000	798	0.00619777	0.00311221169591282	444	0.00419446	0.00124761906778104
III	162001	172000	856	0.00671483	0.00311221169591282	501	0.00464428	0.00124761906778104
III	163001	173000	916	0.00683048	0.00311221169591282	521	0.00494279	0.00124761906778104
III	164001	174000	893	0.00687706	0.00311221169591282	499	0.00475492	0.00124761906778104
III	165001	175000	892	0.00735294	0.00311221169591282	500	0.00495246	0.00124761906778104
III	166001	176000	901	0.00747566	0.00311221169591282	508	0.00492961	0.00124761906778104
III	167001	177000	922	0.00765115	0.00311221169591282	574	0.00564291	0.00124761906778104
III	168001	178000	936	0.00811417	0.00311221169591282	586	0.00595312	0.00124761906778104
III	169001	179000	938	0.00815633	0.00311221169591282	593	0.0060188	0.00124761906778104
III	170001	180000	884	0.00776865	0.00311221169591282	569	0.00580461	0.00124761906778104
III	171001	181000	881	0.00720596	0.00311221169591282	563	0.00560081	0.00124761906778104
III	172001	182000	897	0.00705053	0.00311221169591282	543	0.00558102	0.00124761906778104
III	173001	183000	851	0.00770781	0.00311221169591282	535	0.00534495	0.00124761906778104
III	174001	184000	853	0.00762125	0.00311221169591282	569	0.00543815	0.00124761906778104
III	175001	185000	771	0.00685482	0.00311221169591282	556	0.00505483	0.00124761906778104
III	176001	186000	731	0.00688615	0.00311221169591282	528	0.0046944	0.00124761906778104
III	177001	187000	690	0.00705614	0.00311221169591282	488	0.00443676	0.00124761906778104
III	178001	188000	704	0.00654642	0.00311221169591282	477	0.00425385	0.00124761906778104
III	179001	189000	807	0.00696906	0.00311221169591282	527	0.0048783	0.00124761906778104
III	180001	190000	867	0.00714612	0.00311221169591282	569	0.00516747	0.00124761906778104
III	181001	191000	881	0.0072794	0.00311221169591282	588	0.00535506	0.00124761906778104
III	182001	192000	837	0.00703068	0.00311221169591282	564	0.00503873	0.00124761906778104
III	183001	193000	847	0.00597261	0.00311221169591282	555	0.00507733	0.00124761906778104
III	184001	194000	762	0.00510452	0.00311221169591282	490	0.00444151	0.00124761906778104
III	185001	195000	756	0.00492666	0.00311221169591282	447	0.00404276	0.00124761906778104
III	186001	196000	740	0.00405735	0.00311221169591282	432	0.00392795	0.00124761906778104
III	187001	197000	704	0.0031725	0.00311221169591282	391	0.00337208	0.00124761906778104
III	188001	198000	662	0.00305681	0.00311221169591282	379	0.00303243	0.00124761906778104
III	189001	199000	560	0.00243832	0.00311221169591282	317	0.00224201	0.00124761906778104
III	190001	200000	508	0.00228658	0.00311221169591282	276	0.00193913	0.00124761906778104
III	191001	201000	458	0.00207452	0.00311221169591282	239	0.00160032	0.00124761906778104
III	192001	202000	455	0.00227039	0.00311221169591282	242	0.00161625	0.00124761906778104
III	193001	203000	420	0.0022832	0.00311221169591282	215	0.00127166	0.00124761906778104
III	194001	204000	434	0.00231815	0.00311221169591282	210	0.00142792	0.00124761906778104
III	195001	205000	394	0.00206069	0.00311221169591282	216	0.00146236	0.00124761906778104
III	196001	206000	384	0.00203317	0.00311221169591282	218	0.00145191	0.00124761906778104
III	197001	207000	423	0.00214904	0.00311221169591282	224	0.00156453	0.00124761906778104
III	198001	208000	425	0.00195705	0.00311221169591282	217	0.00166469	0.00124761906778104
III	199001	209000	426	0.00197936	0.00311221169591282	234	0.00179089	0.00124761906778104
III	200001	210000	451	0.00217404	0.00311221169591282	257	0.00206134	0.00124761906778104
III	201001	211000	453	0.00226479	0.00311221169591282	253	0.00204059	0.00124761906778104
III	202001	212000	471	0.00204855	0.00311221169591282	256	0.00208868	0.00124761906778104
III	203001	213000	432	0.00181937	0.00311221169591282	250	0.00196761	0.00124761906778104
III	204001	214000	497	0.0019683	0.00311221169591282	278	0.00208608	0.00124761906778104
III	205001	215000	576	0.00247823	0.00311221169591282	309	0.00225626	0.00124761906778104
III	206001	216000	574	0.00240973	0.00311221169591282	322	0.00245246	0.00124761906778104
III	207001	217000	540	0.00226161	0.00311221169591282	312	0.00231887	0.00124761906778104
III	208001	218000	517	0.00221704	0.00311221169591282	310	0.00225855	0.00124761906778104
III	209001	219000	531	0.00219621	0.00311221169591282	317	0.00234523	0.00124761906778104
III	210001	220000	517	0.00208541	0.00311221169591282	306	0.00220793	0.00124761906778104
III	211001	221000	595	0.00237471	0.00311221169591282	351	0.00274118	0.00124761906778104
III	212001	222000	614	0.00252771	0.00311221169591282	378	0.00296305	0.00124761906778104
III	213001	223000	699	0.00274465	0.00311221169591282	432	0.00334261	0.00124761906778104
III	214001	224000	711	0.00282193	0.00311221169591282	450	0.00373262	0.00124761906778104
III	215001	225000	689	0.00247899	0.00311221169591282	464	0.00393602	0.00124761906778104
III	216001	226000	729	0.00276631	0.00311221169591282	482	0.00421122	0.00124761906778104
III	217001	227000	739	0.00286514	0.00311221169591282	504	0.00427473	0.00124761906778104
III	218001	228000	779	0.00309845	0.00311221169591282	522	0.00458173	0.00124761906778104
III	219001	229000	791	0.00316882	0.00311221169591282	509	0.00454709	0.00124761906778104
III	220001	230000	828	0.00324361	0.00311221169591282	536	0.00466833	0.00124761906778104
III	221001	231000	818	0.00309356	0.00311221169591282	504	0.00437878	0.00124761906778104
III	222001	232000	817	0.00322357	0.00311221169591282	507	0.00439294	0.00124761906778104
III	223001	233000	796	0.00324155	0.00311221169591282	502	0.00452229	0.00124761906778104
III	224001	234000	694	0.00292473	0.00311221169591282	444	0.00383565	0.00124761906778104
III	225001	235000	654	0.00288288	0.00311221169591282	397	0.00341081	0.00124761906778104
III	226001	236000	719	0.0029829	0.00311221169591282	401	0.00323983	0.00124761906778104
III	227001	237000	754	0.00308504	0.00311221169591282	403	0.00337929	0.00124761906778104
III	228001	238000	701	0.00277715	0.00311221169591282	387	0.00299031	0.00124761906778104
III	229001	239000	693	0.00279361	0.00311221169591282	416	0.003041	0.00124761906778104
III	230001	240000	658	0.0026329	0.00311221169591282	385	0.00284464	0.00124761906778104
III	231001	241000	600	0.00251321	0.00311221169591282	382	0.00256929	0.00124761906778104
III	232001	242000	559	0.00222139	0.00311221169591282	360	0.00223068	0.00124761906778104
III	233001	243000	502	0.00205784	0.00311221169591282	323	0.00179876	0.00124761906778104
III	234001	244000	553	0.00234188	0.00311221169591282	354	0.00215191	0.00124761906778104
III	235001	245000	532	0.002235	0.00311221169591282	358	0.00213178	0.00124761906778104
III	236001	246000	448	0.00202319	0.00311221169591282	345	0.00193493	0.00124761906778104
III	237001	247000	421	0.00200517	0.00311221169591282	350	0.00210456	0.00124761906778104
III	238001	248000	428	0.00210917	0.00311221169591282	338	0.0020446	0.00124761906778104
III	239001	249000	426	0.0021441	0.00311221169591282	335	0.00205701	0.00124761906778104
III	240001	250000	428	0.00224912	0.00311221169591282	336	0.00206511	0.00124761906778104
III	241001	251000	442	0.00233159	0.00311221169591282	324	0.00204142	0.00124761906778104
III	242001	252000	445	0.00239316	0.00311221169591282	314	0.00210888	0.00124761906778104
III	243001	253000	468	0.00249639	0.00311221169591282	335	0.00211918	0.00124761906778104
III	244001	254000	450	0.00232506	0.00311221169591282	335	0.00194914	0.00124761906778104
III	245001	255000	491	0.00259728	0.00311221169591282	336	0.00183626	0.00124761906778104
III	246001	256000	468	0.00244522	0.00311221169591282	311	0.00171812	0.00124761906778104
III	247001	257000	464	0.00258264	0.00311221169591282	314	0.00162627	0.00124761906778104
III	248001	258000	473	0.00256055	0.00311221169591282	343	0.00171114	0.00124761906778104
III	249001	259000	448	0.0024188	0.00311221169591282	314	0.00148776	0.00124761906778104
III	250001	260000	434	0.00233508	0.00311221169591282	314	0.00149824	0.00124761906778104
III	251001	261000	404	0.00213705	0.00311221169591282	309	0.00140713	0.00124761906778104
III	252001	262000	418	0.00213552	0.00311221169591282	325	0.00159409	0.00124761906778104
III	253001	263000	349	0.00181765	0.00311221169591282	274	0.00138901	0.00124761906778104
III	254001	264000	339	0.00185634	0.00311221169591282	261	0.00134167	0.00124761906778104
III	255001	265000	322	0.00168469	0.00311221169591282	267	0.00147386	0.00124761906778104
III	256001	266000	336	0.00176205	0.00311221169591282	269	0.00151004	0.00124761906778104
III	257001	267000	358	0.00163073	0.00311221169591282	262	0.00160989	0.00124761906778104
III	258001	268000	324	0.00146187	0.00311221169591282	216	0.00144523	0.00124761906778104
III	259001	269000	318	0.00142879	0.00311221169591282	233	0.00156564	0.00124761906778104
III	260001	270000	326	0.00145061	0.00311221169591282	230	0.00149938	0.00124761906778104
III	261001	271000	309	0.00141604	0.00311221169591282	220	0.00151828	0.00124761906778104
III	262001	272000	299	0.00147618	0.00311221169591282	198	0.00133708	0.00124761906778104
III	263001	273000	313	0.00149621	0.00311221169591282	206	0.00136322	0.00124761906778104
III	264001	274000	289	0.00132076	0.00311221169591282	180	0.00120142	0.00124761906778104
III	265001	275000	243	0.00113025	0.00311221169591282	144	0.00101383	0.00124761906778104
III	266001	276000	192	0.000937248	0.00311221169591282	121	0.000855713	0.00124761906778104
III	267001	277000	145	0.00071234	0.00311221169591282	90	0.000529641	0.00124761906778104
III	268001	278000	222	0.00104148	0.00311221169591282	152	0.00102162	0.00124761906778104
III	269001	279000	269	0.00126149	0.00311221169591282	151	0.00114122	0.00124761906778104
III	270001	280000	324	0.0014143	0.00311221169591282	198	0.00145757	0.00124761906778104
III	271001	281000	365	0.00165961	0.00311221169591282	222	0.00168067	0.00124761906778104
III	272001	282000	368	0.00153301	0.00311221169591282	252	0.00183721	0.00124761906778104
III	273001	283000	396	0.00178726	0.00311221169591282	274	0.00205939	0.00124761906778104
III	274001	284000	421	0.0018572	0.00311221169591282	282	0.00209911	0.00124761906778104
III	275001	285000	472	0.00213015	0.00311221169591282	306	0.00237474	0.00124761906778104
III	276001	286000	525	0.00224801	0.00311221169591282	351	0.00283444	0.00124761906778104
III	277001	287000	527	0.00232629	0.00311221169591282	345	0.00276861	0.00124761906778104
III	278001	288000	479	0.00211987	0.00311221169591282	298	0.00236748	0.00124761906778104
III	279001	289000	431	0.00201577	0.00311221169591282	276	0.00211577	0.00124761906778104
III	280001	290000	393	0.00191002	0.00311221169591282	236	0.00191142	0.00124761906778104
III	281001	291000	348	0.00160504	0.00311221169591282	208	0.00164946	0.00124761906778104
III	282001	292000	306	0.00147541	0.00311221169591282	161	0.0013239	0.00124761906778104
III	283001	293000	329	0.00143537	0.00311221169591282	189	0.00164124	0.00124761906778104
III	284001	294000	349	0.00153992	0.00311221169591282	252	0.00184351	0.00124761906778104
III	285001	295000	393	0.00159897	0.00311221169591282	280	0.00202097	0.00124761906778104
III	286001	296000	433	0.00184318	0.00311221169591282	306	0.00237597	0.00124761906778104
III	287001	297000	469	0.00194569	0.00311221169591282	339	0.00280462	0.00124761906778104
III	288001	298000	496	0.00203772	0.00311221169591282	360	0.00310107	0.00124761906778104
III	289001	299000	548	0.00217102	0.00311221169591282	405	0.00370426	0.00124761906778104
III	290001	300000	592	0.00225365	0.00311221169591282	444	0.00425757	0.00124761906778104
III	291001	301000	666	0.00254048	0.00311221169591282	524	0.00502068	0.00124761906778104
III	292001	302000	714	0.00288305	0.00311221169591282	554	0.00535592	0.00124761906778104
III	293001	303000	672	0.00296985	0.00311221169591282	506	0.00486683	0.00124761906778104
III	294001	304000	644	0.0028893	0.00311221169591282	443	0.00466054	0.00124761906778104
III	295001	305000	569	0.00273091	0.00311221169591282	401	0.00429643	0.00124761906778104
III	296001	306000	526	0.00262601	0.00311221169591282	363	0.00367532	0.00124761906778104
III	297001	307000	506	0.00248113	0.00311221169591282	358	0.00349003	0.00124761906778104
III	298001	308000	473	0.00235909	0.00311221169591282	337	0.00322096	0.00124761906778104
III	299001	309000	424	0.00224352	0.00311221169591282	295	0.00264926	0.00124761906778104
III	300001	310000	358	0.00215574	0.00311221169591282	251	0.00205824	0.00124761906778104
III	301001	311000	315	0.00212347	0.00311221169591282	185	0.00132527	0.00124761906778104
III	302001	312000	295	0.00197364	0.00311221169591282	173	0.00106376	0.00124761906778104
III	303001	313000	315	0.00183778	0.00311221169591282	195	0.00114682	0.00124761906778104
III	304001	314000	350	0.00191539	0.00311221169591282	231	0.00125861	0.00124761906778104
III	305001	315000	351	0.00187738	0.00311221169591282	228	0.00121365	0.00124761906778104
III	306001	316000	371	0.00205651	0.00311221169591282	217	0.0012113	0.00124761906778104
III	307001	317000	363	0.00216632	0.00311221169591282	198	0.00109145	0.00124761906778104
III	308001	318000	365	0.00225381	0.00311221169591282	189	0.00101848	0.00124761906778104
III	309001	319000	341	0.00200591	0.00311221169591282	174	0.000963755	0.00124761906778104
III	310001	320000	332	0.0021449	0.00311221169591282	167	0.000923186	0.00124761906778104
III	311001	321000	343	0.00223544	0.00311221169591282	166	0.000951438	0.00124761906778104
III	312001	322000	368	0.00224142	0.00311221169591282	177	0.00113293	0.00124761906778104
III	313001	323000	333	0.00206988	0.00311221169591282	151	0.000985429	0.00124761906778104
III	314001	324000	286	0.00189843	0.00311221169591282	118	0.000846668	0.00124761906778104
III	315001	325000	268	0.00178192	0.00311221169591282	112	0.000824523	0.00124761906778104
III	316001	326000	201	0.00134611	0.00311221169591282	96	0.000640112	0.00124761906778104
III	317001	327000	175	0.0011239	0.00311221169591282	87	0.000484476	0.00124761906778104
III	318001	328000	142	0.000909508	0.00311221169591282	79	0.000414324	0.00124761906778104
III	319001	329000	145	0.000911124	0.00311221169591282	81	0.000414665	0.00124761906778104
III	320001	330000	137	0.000603143	0.00311221169591282	86	0.000376679	0.00124761906778104
III	321001	331000	101	0.000258114	0.00311221169591282	78	0.000319965	0.00124761906778104
III	322001	332000	50	0.0000599474	0.00311221169591282	52	0.0000650568	0.00124761906778104
III	323001	333000	45	0.0000526431	0.00311221169591282	50	0.0000548631	0.00124761906778104
III	324001	334000	86	0.000337158	0.00311221169591282	70	0.000296018	0.00124761906778104
III	325001	335000	101	0.000432906	0.00311221169591282	75	0.000349695	0.00124761906778104
III	326001	336000	138	0.000721066	0.00311221169591282	101	0.000621578	0.00124761906778104
III	327001	337000	179	0.000980145	0.00311221169591282	118	0.000795572	0.00124761906778104
III	328001	338000	215	0.00115504	0.00311221169591282	144	0.000920439	0.00124761906778104
III	329001	339000	264	0.00137646	0.00311221169591282	174	0.00124057	0.00124761906778104
III	330001	340000	271	0.00148481	0.00311221169591282	170	0.00124736	0.00124761906778104
III	331001	341000	297	0.00166793	0.00311221169591282	185	0.00139205	0.00124761906778104
III	332001	342000	321	0.00175465	0.00311221169591282	203	0.00152618	0.00124761906778104
III	333001	343000	342	0.00192403	0.00311221169591282	213	0.00162031	0.00124761906778104
III	334001	344000	376	0.00206412	0.00311221169591282	240	0.0019776	0.00124761906778104
III	335001	345000	422	0.00220836	0.00311221169591282	274	0.00235485	0.00124761906778104
III	336001	346000	420	0.00205955	0.00311221169591282	255	0.00210063	0.00124761906778104
III	337001	347000	389	0.00192416	0.00311221169591282	248	0.00201233	0.00124761906778104
III	338001	348000	375	0.00197584	0.00311221169591282	234	0.00199302	0.00124761906778104
III	339001	349000	348	0.0019471	0.00311221169591282	210	0.00174318	0.00124761906778104
III	340001	350000	359	0.00198134	0.00311221169591282	215	0.00180414	0.00124761906778104
III	341001	351000	351	0.00191392	0.00311221169591282	212	0.00179614	0.00124761906778104
III	342001	352000	363	0.0021169	0.00311221169591282	203	0.00179461	0.00124761906778104
III	343001	353000	362	0.00210504	0.00311221169591282	194	0.0017533	0.00124761906778104
III	344001	354000	302	0.00181127	0.00311221169591282	146	0.00121672	0.00124761906778104
III	345001	355000	259	0.00176616	0.00311221169591282	116	0.000861232	0.00124761906778104
III	346001	356000	258	0.00183608	0.00311221169591282	121	0.000989239	0.00124761906778104
III	347001	357000	264	0.00181539	0.00311221169591282	122	0.000995649	0.00124761906778104
III	348001	358000	283	0.00189343	0.00311221169591282	123	0.000989905	0.00124761906778104
III	349001	359000	284	0.00187801	0.00311221169591282	121	0.000984555	0.00124761906778104
III	350001	360000	293	0.00201239	0.00311221169591282	121	0.00100196	0.00124761906778104
III	351001	361000	291	0.00206468	0.00311221169591282	114	0.000943141	0.00124761906778104
III	352001	362000	276	0.00188212	0.00311221169591282	115	0.000884249	0.00124761906778104
III	353001	363000	283	0.00188519	0.00311221169591282	125	0.000908176	0.00124761906778104
III	354001	364000	282	0.00202789	0.00311221169591282	130	0.000935219	0.00124761906778104
III	355001	365000	285	0.00193125	0.00311221169591282	123	0.000877096	0.00124761906778104
III	356001	366000	271	0.00197334	0.00311221169591282	114	0.000796572	0.00124761906778104
III	357001	367000	273	0.00212827	0.00311221169591282	113	0.000779012	0.00124761906778104
III	358001	368000	255	0.00212854	0.00311221169591282	110	0.000783206	0.00124761906778104
III	359001	369000	245	0.00212989	0.00311221169591282	111	0.000757412	0.00124761906778104
III	360001	370000	225	0.00208012	0.00311221169591282	104	0.000738412	0.00124761906778104
III	361001	371000	221	0.00202071	0.00311221169591282	102	0.000704401	0.00124761906778104
III	362001	372000	233	0.0021781	0.00311221169591282	107	0.000799162	0.00124761906778104
III	363001	373000	218	0.00208335	0.00311221169591282	95	0.000763002	0.00124761906778104
III	364001	374000	214	0.00205888	0.00311221169591282	93	0.000786819	0.00124761906778104
III	365001	375000	213	0.00206935	0.00311221169591282	102	0.000785192	0.00124761906778104
III	366001	376000	213	0.00204624	0.00311221169591282	110	0.000785682	0.00124761906778104
III	367001	377000	215	0.00195616	0.00311221169591282	106	0.000826727	0.00124761906778104
III	368001	378000	219	0.00176061	0.00311221169591282	105	0.000747288	0.00124761906778104
III	369001	379000	226	0.00175106	0.00311221169591282	108	0.000780785	0.00124761906778104
III	370001	380000	236	0.00163511	0.00311221169591282	111	0.000749756	0.00124761906778104
III	371001	381000	245	0.00172603	0.00311221169591282	112	0.000775076	0.00124761906778104
III	372001	382000	242	0.00167399	0.00311221169591282	109	0.000670176	0.00124761906778104
III	373001	383000	261	0.00179353	0.00311221169591282	119	0.000689441	0.00124761906778104
III	374001	384000	268	0.00181151	0.00311221169591282	118	0.000637837	0.00124761906778104
III	375001	385000	262	0.00184942	0.00311221169591282	117	0.000654064	0.00124761906778104
III	376001	386000	272	0.00199879	0.00311221169591282	112	0.000661603	0.00124761906778104
III	377001	387000	276	0.00204355	0.00311221169591282	110	0.000597531	0.00124761906778104
III	378001	388000	290	0.00228371	0.00311221169591282	114	0.000644352	0.00124761906778104
III	379001	389000	284	0.00215305	0.00311221169591282	107	0.000580193	0.00124761906778104
III	380001	390000	263	0.00205639	0.00311221169591282	103	0.0005372	0.00124761906778104
III	381001	391000	242	0.00192315	0.00311221169591282	100	0.00053102	0.00124761906778104
III	382001	392000	234	0.00178431	0.00311221169591282	107	0.00054652	0.00124761906778104
III	383001	393000	233	0.00178892	0.00311221169591282	110	0.000519966	0.00124761906778104
III	384001	394000	217	0.00155354	0.00311221169591282	106	0.000471752	0.00124761906778104
III	385001	395000	199	0.00138731	0.00311221169591282	93	0.000418822	0.00124761906778104
III	386001	396000	166	0.00100882	0.00311221169591282	81	0.000341144	0.00124761906778104
III	387001	397000	160	0.000948565	0.00311221169591282	90	0.000357519	0.00124761906778104
III	388001	398000	136	0.000644613	0.00311221169591282	79	0.000291433	0.00124761906778104
III	389001	399000	153	0.000804172	0.00311221169591282	86	0.000327282	0.00124761906778104
III	390001	400000	184	0.00106958	0.00311221169591282	106	0.000436539	0.00124761906778104
III	391001	401000	201	0.00113621	0.00311221169591282	109	0.000401734	0.00124761906778104
III	392001	402000	225	0.00134669	0.00311221169591282	101	0.000394768	0.00124761906778104
III	393001	403000	225	0.00135737	0.00311221169591282	99	0.00047737	0.00124761906778104
III	394001	404000	238	0.00148707	0.00311221169591282	102	0.000592549	0.00124761906778104
III	395001	405000	255	0.0015871	0.00311221169591282	111	0.000711265	0.00124761906778104
III	396001	406000	282	0.00172072	0.00311221169591282	128	0.000767709	0.00124761906778104
III	397001	407000	287	0.00175218	0.00311221169591282	135	0.000786458	0.00124761906778104
III	398001	408000	298	0.00190025	0.00311221169591282	152	0.000858232	0.00124761906778104
III	399001	409000	294	0.00187215	0.00311221169591282	149	0.000833012	0.00124761906778104
III	400001	410000	293	0.00177411	0.00311221169591282	134	0.000804365	0.00124761906778104
III	401001	411000	291	0.00172614	0.00311221169591282	134	0.000784538	0.00124761906778104
III	402001	412000	264	0.00157072	0.00311221169591282	127	0.000723676	0.00124761906778104
III	403001	413000	254	0.00142447	0.00311221169591282	120	0.000609608	0.00124761906778104
III	404001	414000	266	0.00148636	0.00311221169591282	129	0.000643547	0.00124761906778104
III	405001	415000	269	0.00157261	0.00311221169591282	129	0.000560189	0.00124761906778104
III	406001	416000	246	0.00144295	0.00311221169591282	115	0.000505666	0.00124761906778104
III	407001	417000	228	0.00133982	0.00311221169591282	96	0.000435412	0.00124761906778104
III	408001	418000	231	0.00138284	0.00311221169591282	88	0.000431601	0.00124761906778104
III	409001	419000	236	0.00141912	0.00311221169591282	94	0.000481544	0.00124761906778104
III	410001	420000	231	0.00138975	0.00311221169591282	97	0.000414238	0.00124761906778104
III	411001	421000	233	0.00166113	0.00311221169591282	106	0.000473968	0.00124761906778104
III	412001	422000	250	0.00175476	0.00311221169591282	113	0.000508512	0.00124761906778104
III	413001	423000	252	0.00193621	0.00311221169591282	133	0.000575659	0.00124761906778104
III	414001	424000	240	0.00178636	0.00311221169591282	123	0.000444237	0.00124761906778104
III	415001	425000	231	0.00162265	0.00311221169591282	121	0.000420745	0.00124761906778104
III	416001	426000	227	0.00161861	0.00311221169591282	118	0.000418762	0.00124761906778104
III	417001	427000	217	0.00152783	0.00311221169591282	113	0.000401329	0.00124761906778104
III	418001	428000	188	0.00129355	0.00311221169591282	102	0.000328091	0.00124761906778104
III	419001	429000	185	0.00124866	0.00311221169591282	104	0.000297615	0.00124761906778104
III	420001	430000	176	0.00119215	0.00311221169591282	99	0.000317874	0.00124761906778104
III	421001	431000	166	0.000942674	0.00311221169591282	86	0.000279479	0.00124761906778104
III	422001	432000	159	0.00109134	0.00311221169591282	97	0.000464375	0.00124761906778104
III	423001	433000	151	0.00101565	0.00311221169591282	80	0.000452838	0.00124761906778104
III	424001	434000	155	0.00116491	0.00311221169591282	81	0.000471248	0.00124761906778104
III	425001	435000	173	0.00142249	0.00311221169591282	85	0.000605911	0.00124761906778104
III	426001	436000	205	0.00154594	0.00311221169591282	94	0.000665525	0.00124761906778104
III	427001	437000	226	0.00165468	0.00311221169591282	102	0.0007115	0.00124761906778104
III	428001	438000	247	0.00177228	0.00311221169591282	112	0.000747616	0.00124761906778104
III	429001	439000	239	0.00176885	0.00311221169591282	109	0.000758057	0.00124761906778104
III	430001	440000	237	0.00174158	0.00311221169591282	114	0.000793853	0.00124761906778104
III	431001	441000	245	0.00175558	0.00311221169591282	117	0.000786609	0.00124761906778104
III	432001	442000	240	0.00154068	0.00311221169591282	101	0.000665817	0.00124761906778104
III	433001	443000	245	0.00151469	0.00311221169591282	101	0.000685147	0.00124761906778104
III	434001	444000	237	0.0014699	0.00311221169591282	98	0.000704008	0.00124761906778104
III	435001	445000	237	0.00131175	0.00311221169591282	93	0.00061807	0.00124761906778104
III	436001	446000	235	0.0013809	0.00311221169591282	95	0.000630399	0.00124761906778104
III	437001	447000	250	0.00138557	0.00311221169591282	96	0.000621984	0.00124761906778104
III	438001	448000	254	0.00138456	0.00311221169591282	92	0.000638799	0.00124761906778104
III	439001	449000	249	0.00143378	0.00311221169591282	90	0.000649277	0.00124761906778104
III	440001	450000	267	0.00160539	0.00311221169591282	91	0.000618691	0.00124761906778104
III	441001	451000	247	0.00148565	0.00311221169591282	83	0.000595775	0.00124761906778104
III	442001	452000	225	0.00134771	0.00311221169591282	74	0.000485728	0.00124761906778104
III	443001	453000	204	0.00121181	0.00311221169591282	66	0.000412747	0.00124761906778104
III	444001	454000	204	0.00108644	0.00311221169591282	66	0.000351177	0.00124761906778104
III	445001	455000	210	0.00124352	0.00311221169591282	70	0.000363897	0.00124761906778104
III	446001	456000	207	0.00124092	0.00311221169591282	69	0.000407574	0.00124761906778104
III	447001	457000	201	0.00133215	0.00311221169591282	75	0.000461268	0.00124761906778104
III	448001	458000	198	0.00141436	0.00311221169591282	82	0.000514726	0.00124761906778104
III	449001	459000	215	0.0013248	0.00311221169591282	88	0.000480793	0.00124761906778104
III	450001	460000	204	0.00122019	0.00311221169591282	80	0.000463594	0.00124761906778104
III	451001	461000	218	0.00129209	0.00311221169591282	94	0.000535369	0.00124761906778104
III	452001	462000	239	0.00142843	0.00311221169591282	103	0.000560428	0.00124761906778104
III	453001	463000	267	0.00163542	0.00311221169591282	118	0.000665706	0.00124761906778104
III	454001	464000	280	0.00175183	0.00311221169591282	120	0.00068101	0.00124761906778104
III	455001	465000	274	0.00177338	0.00311221169591282	128	0.000706721	0.00124761906778104
III	456001	466000	270	0.00181426	0.00311221169591282	128	0.000655149	0.00124761906778104
III	457001	467000	265	0.0018636	0.00311221169591282	127	0.000633824	0.00124761906778104
III	458001	468000	257	0.00172355	0.00311221169591282	124	0.000553776	0.00124761906778104
III	459001	469000	254	0.00198086	0.00311221169591282	123	0.000596005	0.00124761906778104
III	460001	470000	263	0.00202066	0.00311221169591282	129	0.000647671	0.00124761906778104
III	461001	471000	258	0.00204394	0.00311221169591282	122	0.000616307	0.00124761906778104
III	462001	472000	253	0.00208745	0.00311221169591282	123	0.000682599	0.00124761906778104
III	463001	473000	251	0.00204294	0.00311221169591282	117	0.000642487	0.00124761906778104
III	464001	474000	235	0.00205708	0.00311221169591282	116	0.000691578	0.00124761906778104
III	465001	475000	222	0.00192099	0.00311221169591282	108	0.000681224	0.00124761906778104
III	466001	476000	217	0.00181614	0.00311221169591282	106	0.000644306	0.00124761906778104
III	467001	477000	219	0.00181816	0.00311221169591282	101	0.000636255	0.00124761906778104
III	468001	478000	233	0.00213202	0.00311221169591282	106	0.000715703	0.00124761906778104
III	469001	479000	222	0.00198594	0.00311221169591282	100	0.00076778	0.00124761906778104
III	470001	480000	220	0.00212293	0.00311221169591282	103	0.000784357	0.00124761906778104
III	471001	481000	241	0.0022926	0.00311221169591282	111	0.000834206	0.00124761906778104
III	472001	482000	232	0.00219405	0.00311221169591282	110	0.000824478	0.00124761906778104
III	473001	483000	238	0.00239904	0.00311221169591282	112	0.000902599	0.00124761906778104
III	474001	484000	242	0.00244637	0.00311221169591282	109	0.000904343	0.00124761906778104
III	475001	485000	255	0.00265924	0.00311221169591282	115	0.000987093	0.00124761906778104
III	476001	486000	260	0.00272777	0.00311221169591282	116	0.00107031	0.00124761906778104
III	477001	487000	254	0.00278095	0.00311221169591282	121	0.00116671	0.00124761906778104
III	478001	488000	235	0.00259558	0.00311221169591282	117	0.00112243	0.00124761906778104
III	479001	489000	232	0.00257859	0.00311221169591282	118	0.0011312	0.00124761906778104
III	480001	490000	226	0.00247037	0.00311221169591282	114	0.00107884	0.00124761906778104
III	481001	491000	229	0.00245113	0.00311221169591282	112	0.00103276	0.00124761906778104
III	482001	492000	239	0.00253772	0.00311221169591282	114	0.00102226	0.00124761906778104
III	483001	493000	218	0.00226286	0.00311221169591282	107	0.000953282	0.00124761906778104
III	484001	494000	209	0.00208022	0.00311221169591282	106	0.000877733	0.00124761906778104
III	485001	495000	192	0.00181776	0.00311221169591282	97	0.00075974	0.00124761906778104
III	486001	496000	210	0.00198807	0.00311221169591282	106	0.000694271	0.00124761906778104
III	487001	497000	213	0.00192952	0.00311221169591282	101	0.000588842	0.00124761906778104
III	488001	498000	225	0.00193146	0.00311221169591282	98	0.000586075	0.00124761906778104
III	489001	499000	216	0.0018183	0.00311221169591282	92	0.000486718	0.00124761906778104
III	490001	500000	217	0.00176068	0.00311221169591282	88	0.000528572	0.00124761906778104
III	491001	501000	219	0.00166788	0.00311221169591282	79	0.000532754	0.00124761906778104
III	492001	502000	222	0.00170401	0.00311221169591282	78	0.000508702	0.00124761906778104
III	493001	503000	232	0.00197905	0.00311221169591282	85	0.000619034	0.00124761906778104
III	494001	504000	234	0.00205383	0.00311221169591282	88	0.00068738	0.00124761906778104
III	495001	505000	248	0.00211392	0.00311221169591282	92	0.000688665	0.00124761906778104
III	496001	506000	227	0.00186148	0.00311221169591282	75	0.00069385	0.00124761906778104
III	497001	507000	212	0.00165084	0.00311221169591282	69	0.000676056	0.00124761906778104
III	498001	508000	199	0.00155989	0.00311221169591282	66	0.000658029	0.00124761906778104
III	499001	509000	198	0.00159638	0.00311221169591282	67	0.000681282	0.00124761906778104
III	500001	510000	183	0.00147644	0.00311221169591282	62	0.000620161	0.00124761906778104
III	501001	511000	157	0.00141954	0.00311221169591282	64	0.00062036	0.00124761906778104
III	502001	512000	148	0.0013646	0.00311221169591282	59	0.000653766	0.00124761906778104
III	503001	513000	142	0.00114984	0.00311221169591282	60	0.000564336	0.00124761906778104
III	504001	514000	142	0.00128116	0.00311221169591282	62	0.000628637	0.00124761906778104
III	505001	515000	137	0.00129257	0.00311221169591282	62	0.000638304	0.00124761906778104
III	506001	516000	138	0.00135573	0.00311221169591282	71	0.000678659	0.00124761906778104
III	507001	517000	158	0.00153352	0.00311221169591282	74	0.000692284	0.00124761906778104
III	508001	518000	174	0.00167433	0.00311221169591282	80	0.000704201	0.00124761906778104
III	509001	519000	183	0.00168235	0.00311221169591282	80	0.000742809	0.00124761906778104
III	510001	520000	188	0.00181723	0.00311221169591282	84	0.000759321	0.00124761906778104
III	511001	521000	193	0.00180646	0.00311221169591282	84	0.000736522	0.00124761906778104
III	512001	522000	192	0.00169799	0.00311221169591282	82	0.000677798	0.00124761906778104
III	513001	523000	190	0.00158412	0.00311221169591282	73	0.00061875	0.00124761906778104
III	514001	524000	199	0.00145446	0.00311221169591282	71	0.000517153	0.00124761906778104
III	515001	525000	190	0.00140549	0.00311221169591282	68	0.000555033	0.00124761906778104
III	516001	526000	188	0.00144888	0.00311221169591282	66	0.000511717	0.00124761906778104
III	517001	527000	177	0.00132154	0.00311221169591282	67	0.000518649	0.00124761906778104
III	518001	528000	174	0.00123709	0.00311221169591282	65	0.000490384	0.00124761906778104
III	519001	529000	176	0.00122024	0.00311221169591282	70	0.000468985	0.00124761906778104
III	520001	530000	191	0.00145718	0.00311221169591282	83	0.000584682	0.00124761906778104
III	521001	531000	194	0.00140939	0.00311221169591282	84	0.00057089	0.00124761906778104
III	522001	532000	207	0.00179048	0.00311221169591282	99	0.000806445	0.00124761906778104
III	523001	533000	223	0.00185603	0.00311221169591282	102	0.000802171	0.00124761906778104
III	524001	534000	221	0.00197958	0.00311221169591282	108	0.000817434	0.00124761906778104
III	525001	535000	233	0.00213136	0.00311221169591282	112	0.000786259	0.00124761906778104
III	526001	536000	238	0.00212871	0.00311221169591282	113	0.000784034	0.00124761906778104
III	527001	537000	247	0.00230411	0.00311221169591282	118	0.000825991	0.00124761906778104
III	528001	538000	258	0.00241213	0.00311221169591282	125	0.000915104	0.00124761906778104
III	529001	539000	266	0.00254733	0.00311221169591282	127	0.00098281	0.00124761906778104
III	530001	540000	266	0.00236156	0.00311221169591282	122	0.000917149	0.00124761906778104
III	531001	541000	275	0.00253449	0.00311221169591282	126	0.000989452	0.00124761906778104
III	532001	542000	275	0.0023819	0.00311221169591282	119	0.000819331	0.00124761906778104
III	533001	543000	276	0.00248581	0.00311221169591282	130	0.000902125	0.00124761906778104
III	534001	544000	277	0.00240809	0.00311221169591282	121	0.000866435	0.00124761906778104
III	535001	545000	281	0.00244706	0.00311221169591282	119	0.000931251	0.00124761906778104
III	536001	546000	280	0.00230693	0.00311221169591282	118	0.000926396	0.00124761906778104
III	537001	547000	272	0.0022582	0.00311221169591282	115	0.000948042	0.00124761906778104
III	538001	548000	265	0.00217236	0.00311221169591282	108	0.000858113	0.00124761906778104
III	539001	549000	272	0.00214961	0.00311221169591282	109	0.000775361	0.00124761906778104
III	540001	550000	281	0.00214243	0.00311221169591282	108	0.000753137	0.00124761906778104
III	541001	551000	284	0.00224941	0.00311221169591282	107	0.000836247	0.00124761906778104
III	542001	552000	286	0.0023878	0.00311221169591282	115	0.000894235	0.00124761906778104
III	543001	553000	282	0.00252729	0.00311221169591282	109	0.000970723	0.00124761906778104
III	544001	554000	288	0.00263505	0.00311221169591282	117	0.00116666	0.00124761906778104
III	545001	555000	286	0.0024783	0.00311221169591282	117	0.00114294	0.00124761906778104
III	546001	556000	286	0.00270764	0.00311221169591282	116	0.00123291	0.00124761906778104
III	547001	557000	299	0.00277926	0.00311221169591282	125	0.0012627	0.00124761906778104
III	548001	558000	300	0.00288138	0.00311221169591282	129	0.00145191	0.00124761906778104
III	549001	559000	294	0.00279806	0.00311221169591282	125	0.0014243	0.00124761906778104
III	550001	560000	281	0.00285086	0.00311221169591282	119	0.0013927	0.00124761906778104
III	551001	561000	286	0.00268407	0.00311221169591282	117	0.00130111	0.00124761906778104
III	552001	562000	294	0.00259869	0.00311221169591282	111	0.0013338	0.00124761906778104
III	553001	563000	296	0.00251388	0.00311221169591282	109	0.00132301	0.00124761906778104
III	554001	564000	300	0.00239744	0.00311221169591282	106	0.00121246	0.00124761906778104
III	555001	565000	306	0.00245904	0.00311221169591282	109	0.00120368	0.00124761906778104
III	556001	566000	304	0.00243202	0.00311221169591282	117	0.00138669	0.00124761906778104
III	557001	567000	296	0.0024274	0.00311221169591282	114	0.0014966	0.00124761906778104
III	558001	568000	291	0.00238912	0.00311221169591282	114	0.00137526	0.00124761906778104
III	559001	569000	291	0.00267145	0.00311221169591282	123	0.00163025	0.00124761906778104
III	560001	570000	298	0.002713	0.00311221169591282	129	0.00181013	0.00124761906778104
III	561001	571000	288	0.00303514	0.00311221169591282	138	0.00191475	0.00124761906778104
III	562001	572000	277	0.00303948	0.00311221169591282	137	0.00194015	0.00124761906778104
III	563001	573000	289	0.00316709	0.00311221169591282	149	0.00203752	0.00124761906778104
III	564001	574000	291	0.00331833	0.00311221169591282	153	0.00206544	0.00124761906778104
III	565001	575000	279	0.00321961	0.00311221169591282	146	0.00201791	0.00124761906778104
III	566001	576000	280	0.0030258	0.00311221169591282	137	0.00175954	0.00124761906778104
III	567001	577000	288	0.0031484	0.00311221169591282	138	0.00172096	0.00124761906778104
III	568001	578000	293	0.00311602	0.00311221169591282	136	0.00173638	0.00124761906778104
III	569001	579000	264	0.0026764	0.00311221169591282	120	0.00145552	0.00124761906778104
III	570001	580000	246	0.00259087	0.00311221169591282	114	0.00137471	0.00124761906778104
III	571001	581000	243	0.00227982	0.00311221169591282	106	0.00127219	0.00124761906778104
III	572001	582000	234	0.00217694	0.00311221169591282	104	0.00115404	0.00124761906778104
III	573001	583000	230	0.00220947	0.00311221169591282	97	0.00104093	0.00124761906778104
III	574001	584000	219	0.00209343	0.00311221169591282	94	0.00105664	0.00124761906778104
III	575001	585000	208	0.00203969	0.00311221169591282	92	0.00106289	0.00124761906778104
III	576001	586000	202	0.00212432	0.00311221169591282	91	0.00105039	0.00124761906778104
III	577001	587000	201	0.0021407	0.00311221169591282	89	0.000930384	0.00124761906778104
III	578001	588000	195	0.00220783	0.00311221169591282	85	0.000923789	0.00124761906778104
III	579001	589000	199	0.00224925	0.00311221169591282	86	0.000930778	0.00124761906778104
III	580001	590000	183	0.00202804	0.00311221169591282	79	0.000791806	0.00124761906778104
III	581001	591000	162	0.00186551	0.00311221169591282	71	0.00071427	0.00124761906778104
III	582001	592000	168	0.00195807	0.00311221169591282	78	0.000875582	0.00124761906778104
III	583001	593000	160	0.00186293	0.00311221169591282	69	0.000876573	0.00124761906778104
III	584001	594000	167	0.00193366	0.00311221169591282	70	0.000854737	0.00124761906778104
III	585001	595000	191	0.00208408	0.00311221169591282	71	0.000826026	0.00124761906778104
III	586001	596000	187	0.00202845	0.00311221169591282	71	0.000849713	0.00124761906778104
III	587001	597000	187	0.00192906	0.00311221169591282	72	0.000882083	0.00124761906778104
III	588001	598000	193	0.00203142	0.00311221169591282	79	0.000885419	0.00124761906778104
III	589001	599000	218	0.00221615	0.00311221169591282	86	0.00102405	0.00124761906778104
III	590001	600000	246	0.00249247	0.00311221169591282	102	0.00132841	0.00124761906778104
III	591001	601000	266	0.00279219	0.00311221169591282	117	0.00151161	0.00124761906778104
III	592001	602000	264	0.00270689	0.00311221169591282	112	0.00137689	0.00124761906778104
III	593001	603000	265	0.00256825	0.00311221169591282	111	0.0012984	0.00124761906778104
III	594001	604000	257	0.00249097	0.00311221169591282	107	0.0013392	0.00124761906778104
III	595001	605000	250	0.00243133	0.00311221169591282	107	0.00147842	0.00124761906778104
III	596001	606000	255	0.0023976	0.00311221169591282	110	0.00145893	0.00124761906778104
III	597001	607000	246	0.00235044	0.00311221169591282	105	0.00141357	0.00124761906778104
III	598001	608000	234	0.00223666	0.00311221169591282	102	0.00144482	0.00124761906778104
III	599001	609000	214	0.00207707	0.00311221169591282	95	0.0013593	0.00124761906778104
III	600001	610000	225	0.00292211	0.00311221169591282	114	0.00136563	0.00124761906778104
III	601001	611000	242	0.00348513	0.00311221169591282	128	0.00149258	0.00124761906778104
III	602001	612000	241	0.00360911	0.00311221169591282	128	0.00150292	0.00124761906778104
III	603001	613000	248	0.00374016	0.00311221169591282	146	0.00162352	0.00124761906778104
III	604001	614000	257	0.00381792	0.00311221169591282	149	0.00159006	0.00124761906778104
III	605001	615000	264	0.00380616	0.00311221169591282	162	0.00155735	0.00124761906778104
III	606001	616000	271	0.00398999	0.00311221169591282	168	0.00162139	0.00124761906778104
III	607001	617000	282	0.00447285	0.00311221169591282	179	0.00188712	0.00124761906778104
III	608001	618000	304	0.00545	0.00311221169591282	204	0.00233964	0.00124761906778104
III	609001	619000	334	0.00649718	0.00311221169591282	232	0.00277343	0.00124761906778104
III	610001	620000	328	0.00573752	0.00311221169591282	222	0.00267393	0.00124761906778104
III	611001	621000	317	0.0052841	0.00311221169591282	208	0.00261599	0.00124761906778104
III	612001	622000	328	0.00542132	0.00311221169591282	210	0.00276546	0.00124761906778104
III	613001	623000	330	0.00605938	0.00311221169591282	215	0.00314457	0.00124761906778104
III	614001	624000	352	0.00711317	0.00311221169591282	243	0.00353753	0.00124761906778104
III	615001	625000	359	0.00764589	0.00311221169591282	249	0.00378172	0.00124761906778104
III	616001	626000	357	0.00776438	0.00311221169591282	253	0.00388909	0.00124761906778104
III	617001	627000	354	0.00726585	0.00311221169591282	243	0.00373235	0.00124761906778104
III	618001	628000	336	0.00629142	0.00311221169591282	215	0.00321709	0.00124761906778104
III	619001	629000	319	0.00532144	0.00311221169591282	194	0.00281391	0.00124761906778104
III	620001	630000	328	0.00528887	0.00311221169591282	186	0.00271576	0.00124761906778104
III	621001	631000	331	0.00508742	0.00311221169591282	179	0.00260846	0.00124761906778104
III	622001	632000	328	0.00493305	0.00311221169591282	181	0.00253215	0.00124761906778104
III	623001	633000	303	0.00404008	0.00311221169591282	158	0.00198303	0.00124761906778104
III	624001	634000	272	0.00292741	0.00311221169591282	126	0.00151697	0.00124761906778104
III	625001	635000	253	0.00245967	0.00311221169591282	111	0.00128335	0.00124761906778104
III	626001	636000	247	0.00214689	0.00311221169591282	105	0.00114328	0.00124761906778104
III	627001	637000	238	0.0019959	0.00311221169591282	105	0.00101667	0.00124761906778104
III	628001	638000	238	0.00183464	0.00311221169591282	103	0.000969567	0.00124761906778104
III	629001	639000	241	0.00191983	0.00311221169591282	108	0.000983933	0.00124761906778104
III	630001	640000	221	0.00184677	0.00311221169591282	104	0.00101986	0.00124761906778104
III	631001	641000	225	0.00196061	0.00311221169591282	110	0.00104459	0.00124761906778104
III	632001	642000	212	0.00172156	0.00311221169591282	101	0.000930836	0.00124761906778104
III	633001	643000	223	0.00188535	0.00311221169591282	108	0.00100908	0.00124761906778104
III	634001	644000	224	0.00191886	0.00311221169591282	112	0.00110208	0.00124761906778104
III	635001	645000	232	0.00195963	0.00311221169591282	119	0.00109218	0.00124761906778104
III	636001	646000	247	0.00215329	0.00311221169591282	117	0.00111203	0.00124761906778104
III	637001	647000	252	0.00221307	0.00311221169591282	112	0.00106551	0.00124761906778104
III	638001	648000	263	0.00237805	0.00311221169591282	120	0.00123018	0.00124761906778104
III	639001	649000	269	0.00243963	0.00311221169591282	117	0.00129016	0.00124761906778104
III	640001	650000	276	0.00245306	0.00311221169591282	113	0.00133774	0.00124761906778104
III	641001	651000	262	0.00237979	0.00311221169591282	105	0.00124164	0.00124761906778104
III	642001	652000	271	0.00259533	0.00311221169591282	110	0.00133149	0.00124761906778104
III	643001	653000	278	0.00273097	0.00311221169591282	117	0.00146241	0.00124761906778104
III	644001	654000	261	0.00256538	0.00311221169591282	112	0.00142701	0.00124761906778104
III	645001	655000	267	0.00274199	0.00311221169591282	114	0.00154267	0.00124761906778104
III	646001	656000	259	0.00267456	0.00311221169591282	113	0.0015232	0.00124761906778104
III	647001	657000	257	0.00270483	0.00311221169591282	123	0.0016907	0.00124761906778104
III	648001	658000	252	0.00263064	0.00311221169591282	122	0.00154955	0.00124761906778104
III	649001	659000	248	0.00271887	0.00311221169591282	122	0.00150858	0.00124761906778104
III	650001	660000	255	0.00346191	0.00311221169591282	141	0.00171403	0.00124761906778104
III	651001	661000	273	0.00418601	0.00311221169591282	156	0.00222549	0.00124761906778104
III	652001	662000	302	0.0057633	0.00311221169591282	187	0.00325756	0.00124761906778104
III	653001	663000	300	0.0064911	0.00311221169591282	199	0.00375404	0.00124761906778104
III	654001	664000	314	0.00664635	0.00311221169591282	210	0.00374164	0.00124761906778104
III	655001	665000	301	0.00640715	0.00311221169591282	201	0.00352705	0.00124761906778104
III	656001	666000	295	0.00632614	0.00311221169591282	197	0.00346313	0.00124761906778104
III	657001	667000	295	0.00628992	0.00311221169591282	193	0.00338686	0.00124761906778104
III	658001	668000	291	0.00624636	0.00311221169591282	188	0.00336011	0.00124761906778104
III	659001	669000	281	0.00601227	0.00311221169591282	182	0.00327498	0.00124761906778104
III	660001	670000	268	0.00521641	0.00311221169591282	164	0.00305297	0.00124761906778104
III	661001	671000	252	0.00452631	0.00311221169591282	154	0.00267081	0.00124761906778104
III	662001	672000	217	0.00270184	0.00311221169591282	116	0.0015328	0.00124761906778104
III	663001	673000	224	0.0018778	0.00311221169591282	99	0.000910634	0.00124761906778104
III	664001	674000	233	0.00194533	0.00311221169591282	95	0.000914095	0.00124761906778104
III	665001	675000	249	0.00199348	0.00311221169591282	100	0.000987699	0.00124761906778104
III	666001	676000	258	0.00203474	0.00311221169591282	104	0.00101986	0.00124761906778104
III	667001	677000	252	0.00199227	0.00311221169591282	98	0.00101849	0.00124761906778104
III	668001	678000	258	0.00202085	0.00311221169591282	98	0.00106083	0.00124761906778104
III	669001	679000	261	0.00214115	0.00311221169591282	104	0.00118794	0.00124761906778104
III	670001	680000	255	0.00205127	0.00311221169591282	107	0.00114366	0.00124761906778104
III	671001	681000	258	0.0020566	0.00311221169591282	106	0.00115624	0.00124761906778104
III	672001	682000	267	0.00223152	0.00311221169591282	115	0.00134225	0.00124761906778104
III	673001	683000	253	0.00220249	0.00311221169591282	112	0.00147981	0.00124761906778104
III	674001	684000	247	0.00201308	0.00311221169591282	107	0.00141621	0.00124761906778104
III	675001	685000	238	0.00189633	0.00311221169591282	101	0.00139006	0.00124761906778104
III	676001	686000	250	0.00196969	0.00311221169591282	106	0.00147411	0.00124761906778104
III	677001	687000	273	0.00202104	0.00311221169591282	117	0.0014876	0.00124761906778104
III	678001	688000	300	0.00202291	0.00311221169591282	121	0.00151853	0.00124761906778104
III	679001	689000	318	0.0019426	0.00311221169591282	129	0.00156049	0.00124761906778104
III	680001	690000	317	0.00194666	0.00311221169591282	124	0.00158049	0.00124761906778104
III	681001	691000	301	0.00168821	0.00311221169591282	120	0.00138363	0.00124761906778104
III	682001	692000	312	0.00165312	0.00311221169591282	121	0.00124707	0.00124761906778104
III	683001	693000	313	0.00150438	0.00311221169591282	116	0.00101192	0.00124761906778104
III	684001	694000	306	0.0015671	0.00311221169591282	119	0.00114083	0.00124761906778104
III	685001	695000	295	0.00156357	0.00311221169591282	122	0.00111767	0.00124761906778104
III	686001	696000	272	0.0014429	0.00311221169591282	123	0.00118386	0.00124761906778104
III	687001	697000	262	0.00154415	0.00311221169591282	127	0.00146099	0.00124761906778104
III	688001	698000	266	0.00200565	0.00311221169591282	155	0.00235165	0.00124761906778104
III	689001	699000	273	0.00221498	0.00311221169591282	171	0.00319433	0.00124761906778104
III	690001	700000	268	0.00208757	0.00311221169591282	174	0.00305385	0.00124761906778104
III	691001	701000	263	0.00205999	0.00311221169591282	172	0.00304299	0.00124761906778104
III	692001	702000	259	0.00189608	0.00311221169591282	170	0.00294433	0.00124761906778104
III	693001	703000	249	0.00181327	0.00311221169591282	172	0.00292435	0.00124761906778104
III	694001	704000	246	0.00163788	0.00311221169591282	164	0.00275322	0.00124761906778104
III	695001	705000	258	0.00163089	0.00311221169591282	176	0.0027681	0.00124761906778104
III	696001	706000	276	0.001888	0.00311221169591282	192	0.00320452	0.00124761906778104
III	697001	707000	292	0.00209259	0.00311221169591282	203	0.00391904	0.00124761906778104
III	698001	708000	270	0.00196755	0.00311221169591282	187	0.00328676	0.00124761906778104
III	699001	709000	260	0.00197101	0.00311221169591282	169	0.00247583	0.00124761906778104
III	700001	710000	276	0.0022064	0.00311221169591282	171	0.00252676	0.00124761906778104
III	701001	711000	300	0.00246389	0.00311221169591282	180	0.00265211	0.00124761906778104
III	702001	712000	291	0.00255823	0.00311221169591282	176	0.00272248	0.00124761906778104
III	703001	713000	302	0.00268262	0.00311221169591282	177	0.0027828	0.00124761906778104
III	704001	714000	311	0.00278936	0.00311221169591282	179	0.00281929	0.00124761906778104
III	705001	715000	314	0.00297101	0.00311221169591282	171	0.00283608	0.00124761906778104
III	706001	716000	307	0.00294856	0.00311221169591282	156	0.00248675	0.00124761906778104
III	707001	717000	272	0.00262564	0.00311221169591282	133	0.00146674	0.00124761906778104
III	708001	718000	260	0.00232126	0.00311221169591282	119	0.00126587	0.00124761906778104
III	709001	719000	256	0.0021575	0.00311221169591282	114	0.00122322	0.00124761906778104
III	710001	720000	257	0.00233911	0.00311221169591282	124	0.00155367	0.00124761906778104
III	711001	721000	270	0.00295333	0.00311221169591282	138	0.00177496	0.00124761906778104
III	712001	722000	291	0.00390045	0.00311221169591282	160	0.0022873	0.00124761906778104
III	713001	723000	294	0.00428623	0.00311221169591282	173	0.0025575	0.00124761906778104
III	714001	724000	313	0.0047882	0.00311221169591282	188	0.00279439	0.00124761906778104
III	715001	725000	334	0.0054938	0.00311221169591282	193	0.00304927	0.00124761906778104
III	716001	726000	350	0.00601413	0.00311221169591282	192	0.0028743	0.00124761906778104
III	717001	727000	375	0.0066795	0.00311221169591282	200	0.00304817	0.00124761906778104
III	718001	728000	383	0.00705134	0.00311221169591282	211	0.00311507	0.00124761906778104
III	719001	729000	383	0.00751792	0.00311221169591282	223	0.00306252	0.00124761906778104
III	720001	730000	381	0.00769473	0.00311221169591282	221	0.00276961	0.00124761906778104
III	721001	731000	369	0.00740034	0.00311221169591282	212	0.00248278	0.00124761906778104
III	722001	732000	352	0.00691021	0.00311221169591282	204	0.00200839	0.00124761906778104
III	723001	733000	349	0.0067642	0.00311221169591282	198	0.00169316	0.00124761906778104
III	724001	734000	325	0.00641683	0.00311221169591282	190	0.00154363	0.00124761906778104
III	725001	735000	282	0.00569603	0.00311221169591282	183	0.00120802	0.00124761906778104
III	726001	736000	265	0.00529227	0.00311221169591282	187	0.00124053	0.00124761906778104
III	727001	737000	248	0.00486898	0.00311221169591282	188	0.00101144	0.00124761906778104
III	728001	738000	245	0.00484826	0.00311221169591282	191	0.000941123	0.00124761906778104
III	729001	739000	255	0.00493097	0.00311221169591282	191	0.0010169	0.00124761906778104
III	730001	740000	257	0.00500527	0.00311221169591282	185	0.00101094	0.00124761906778104
III	731001	741000	259	0.00512754	0.00311221169591282	179	0.00104709	0.00124761906778104
III	732001	742000	258	0.00484048	0.00311221169591282	165	0.00105452	0.00124761906778104
III	733001	743000	251	0.00469104	0.00311221169591282	154	0.00114969	0.00124761906778104
III	734001	744000	308	0.00620321	0.00311221169591282	160	0.00123578	0.00124761906778104
III	735001	745000	357	0.00669393	0.00311221169591282	159	0.00134184	0.00124761906778104
III	736001	746000	358	0.00671431	0.00311221169591282	151	0.00128886	0.00124761906778104
III	737001	747000	378	0.00697989	0.00311221169591282	149	0.00148075	0.00124761906778104
III	738001	748000	388	0.00698986	0.00311221169591282	138	0.00148244	0.00124761906778104
III	739001	749000	381	0.0065943	0.00311221169591282	137	0.00144609	0.00124761906778104
III	740001	750000	391	0.00611008	0.00311221169591282	131	0.00148666	0.00124761906778104
III	741001	751000	395	0.0055866	0.00311221169591282	136	0.00152296	0.00124761906778104
III	742001	752000	388	0.00533858	0.00311221169591282	136	0.00144715	0.00124761906778104
III	743001	753000	400	0.00552714	0.00311221169591282	141	0.00151662	0.00124761906778104
III	744001	754000	372	0.00458938	0.00311221169591282	138	0.00148932	0.00124761906778104
III	745001	755000	344	0.00441868	0.00311221169591282	145	0.00159422	0.00124761906778104
III	746001	756000	356	0.00457137	0.00311221169591282	146	0.00171993	0.00124761906778104
III	747001	757000	334	0.00416007	0.00311221169591282	135	0.00150644	0.00124761906778104
III	748001	758000	331	0.00402931	0.00311221169591282	138	0.0015599	0.00124761906778104
III	749001	759000	332	0.0038324	0.00311221169591282	131	0.00151297	0.00124761906778104
III	750001	760000	318	0.00387935	0.00311221169591282	130	0.00148077	0.00124761906778104
III	751001	761000	308	0.00398093	0.00311221169591282	125	0.00150306	0.00124761906778104
III	752001	762000	320	0.00411162	0.00311221169591282	125	0.00154936	0.00124761906778104
III	753001	763000	317	0.0041241	0.00311221169591282	132	0.00162211	0.00124761906778104
III	754001	764000	297	0.00350094	0.00311221169591282	131	0.0015574	0.00124761906778104
III	755001	765000	299	0.00315756	0.00311221169591282	122	0.00154042	0.00124761906778104
III	756001	766000	284	0.00274912	0.00311221169591282	124	0.00146468	0.00124761906778104
III	757001	767000	287	0.00268156	0.00311221169591282	127	0.00153614	0.00124761906778104
III	758001	768000	276	0.00238608	0.00311221169591282	126	0.00146992	0.00124761906778104
III	759001	769000	264	0.00240318	0.00311221169591282	121	0.00145736	0.00124761906778104
III	760001	770000	257	0.00226614	0.00311221169591282	123	0.00146788	0.00124761906778104
III	761001	771000	259	0.00226349	0.00311221169591282	121	0.00148398	0.00124761906778104
III	762001	772000	245	0.00228961	0.00311221169591282	128	0.00149779	0.00124761906778104
III	763001	773000	235	0.00200152	0.00311221169591282	120	0.00130991	0.00124761906778104
III	764001	774000	235	0.00190288	0.00311221169591282	114	0.00123253	0.00124761906778104
III	765001	775000	225	0.00185564	0.00311221169591282	120	0.00110984	0.00124761906778104
III	766001	776000	225	0.00177522	0.00311221169591282	120	0.00109883	0.00124761906778104
III	767001	777000	232	0.00181391	0.00311221169591282	122	0.00108944	0.00124761906778104
III	768001	778000	235	0.00183573	0.00311221169591282	121	0.00100521	0.00124761906778104
III	769001	779000	245	0.00195356	0.00311221169591282	120	0.00101812	0.00124761906778104
III	770001	780000	245	0.00193351	0.00311221169591282	120	0.000975999	0.00124761906778104
III	771001	781000	239	0.00176682	0.00311221169591282	114	0.000820055	0.00124761906778104
III	772001	782000	243	0.00175269	0.00311221169591282	110	0.00081557	0.00124761906778104
III	773001	783000	247	0.00197936	0.00311221169591282	114	0.000957359	0.00124761906778104
III	774001	784000	244	0.00203187	0.00311221169591282	114	0.00102623	0.00124761906778104
III	775001	785000	236	0.00200406	0.00311221169591282	109	0.00103191	0.00124761906778104
III	776001	786000	245	0.00217016	0.00311221169591282	112	0.00115352	0.00124761906778104
III	777001	787000	244	0.00228518	0.00311221169591282	116	0.00116819	0.00124761906778104
III	778001	788000	252	0.00289206	0.00311221169591282	127	0.00131596	0.00124761906778104
III	779001	789000	241	0.00277527	0.00311221169591282	129	0.00134469	0.00124761906778104
III	780001	790000	256	0.00302331	0.00311221169591282	134	0.00144388	0.00124761906778104
III	781001	791000	264	0.00310306	0.00311221169591282	142	0.00153369	0.00124761906778104
III	782001	792000	273	0.00313682	0.00311221169591282	147	0.00154862	0.00124761906778104
III	783001	793000	288	0.0029554	0.00311221169591282	149	0.00148458	0.00124761906778104
III	784001	794000	288	0.00291572	0.00311221169591282	154	0.00148619	0.00124761906778104
III	785001	795000	301	0.00289068	0.00311221169591282	156	0.00147462	0.00124761906778104
III	786001	796000	298	0.00273503	0.00311221169591282	150	0.00133582	0.00124761906778104
III	787001	797000	301	0.0027187	0.00311221169591282	153	0.00143901	0.00124761906778104
III	788001	798000	289	0.0022366	0.00311221169591282	146	0.00134301	0.00124761906778104
III	789001	799000	287	0.00212599	0.00311221169591282	145	0.00125736	0.00124761906778104
III	790001	800000	288	0.00199732	0.00311221169591282	147	0.00125018	0.00124761906778104
III	791001	801000	298	0.00252155	0.00311221169591282	159	0.0016525	0.00124761906778104
III	792001	802000	320	0.00252031	0.00311221169591282	156	0.001592	0.00124761906778104
III	793001	803000	318	0.00290324	0.00311221169591282	163	0.00190896	0.00124761906778104
III	794001	804000	344	0.00343121	0.00311221169591282	174	0.00229157	0.00124761906778104
III	795001	805000	350	0.00382884	0.00311221169591282	179	0.0026972	0.00124761906778104
III	796001	806000	359	0.00413103	0.00311221169591282	183	0.00303372	0.00124761906778104
III	797001	807000	365	0.00427077	0.00311221169591282	180	0.00328503	0.00124761906778104
III	798001	808000	371	0.00434799	0.00311221169591282	180	0.00359607	0.00124761906778104
III	799001	809000	388	0.0044733	0.00311221169591282	179	0.00368659	0.00124761906778104
III	800001	810000	393	0.0044812	0.00311221169591282	175	0.00364126	0.00124761906778104
III	801001	811000	390	0.00406945	0.00311221169591282	163	0.00343105	0.00124761906778104
III	802001	812000	360	0.00406435	0.00311221169591282	172	0.00367058	0.00124761906778104
III	803001	813000	344	0.00358441	0.00311221169591282	156	0.00323275	0.00124761906778104
III	804001	814000	324	0.00312589	0.00311221169591282	142	0.00289871	0.00124761906778104
III	805001	815000	312	0.00274931	0.00311221169591282	133	0.00256357	0.00124761906778104
III	806001	816000	307	0.00269005	0.00311221169591282	134	0.00246919	0.00124761906778104
III	807001	817000	315	0.00241998	0.00311221169591282	131	0.00222885	0.00124761906778104
III	808001	818000	326	0.00230924	0.00311221169591282	136	0.00214695	0.00124761906778104
III	809001	819000	339	0.00259577	0.00311221169591282	150	0.00249847	0.00124761906778104
III	810001	820000	345	0.00284081	0.00311221169591282	163	0.002781	0.00124761906778104
III	811001	821000	340	0.00288965	0.00311221169591282	167	0.00277356	0.00124761906778104
III	812001	822000	356	0.0030091	0.00311221169591282	158	0.0026027	0.00124761906778104
III	813001	823000	369	0.00304069	0.00311221169591282	157	0.0025775	0.00124761906778104
III	814001	824000	361	0.00305667	0.00311221169591282	157	0.00260427	0.00124761906778104
III	815001	825000	367	0.00305534	0.00311221169591282	157	0.00249062	0.00124761906778104
III	816001	826000	356	0.00282836	0.00311221169591282	148	0.00222618	0.00124761906778104
III	817001	827000	332	0.00280149	0.00311221169591282	147	0.00213328	0.00124761906778104
III	818001	828000	313	0.00259873	0.00311221169591282	138	0.00183345	0.00124761906778104
III	819001	829000	298	0.00245697	0.00311221169591282	138	0.00156609	0.00124761906778104
III	820001	830000	279	0.00220924	0.00311221169591282	125	0.00136841	0.00124761906778104
III	821001	831000	278	0.00237298	0.00311221169591282	132	0.00175301	0.00124761906778104
III	822001	832000	263	0.0022029	0.00311221169591282	128	0.00181601	0.00124761906778104
III	823001	833000	276	0.00248327	0.00311221169591282	133	0.00211922	0.00124761906778104
III	824001	834000	294	0.00254477	0.00311221169591282	138	0.00209752	0.00124761906778104
III	825001	835000	296	0.00250647	0.00311221169591282	138	0.00212746	0.00124761906778104
III	826001	836000	305	0.00246641	0.00311221169591282	139	0.00207952	0.00124761906778104
III	827001	837000	323	0.00242782	0.00311221169591282	138	0.0020284	0.00124761906778104
III	828001	838000	324	0.00241828	0.00311221169591282	132	0.00199983	0.00124761906778104
III	829001	839000	314	0.00219732	0.00311221169591282	119	0.00189519	0.00124761906778104
III	830001	840000	314	0.00214273	0.00311221169591282	117	0.00186221	0.00124761906778104
III	831001	841000	328	0.00191375	0.00311221169591282	115	0.00141367	0.00124761906778104
III	832001	842000	330	0.00193643	0.00311221169591282	115	0.00139827	0.00124761906778104
III	833001	843000	310	0.0017354	0.00311221169591282	120	0.00131725	0.00124761906778104
III	834001	844000	297	0.00158036	0.00311221169591282	119	0.00127225	0.00124761906778104
III	835001	845000	286	0.00156396	0.00311221169591282	130	0.00133606	0.00124761906778104
III	836001	846000	278	0.00171305	0.00311221169591282	132	0.00156353	0.00124761906778104
III	837001	847000	289	0.00187131	0.00311221169591282	135	0.00168676	0.00124761906778104
III	838001	848000	295	0.0020547	0.00311221169591282	138	0.00181533	0.00124761906778104
III	839001	849000	294	0.00223305	0.00311221169591282	137	0.00196288	0.00124761906778104
III	840001	850000	284	0.00236028	0.00311221169591282	135	0.00181359	0.00124761906778104
III	841001	851000	274	0.00249423	0.00311221169591282	128	0.00171972	0.00124761906778104
III	842001	852000	277	0.00283132	0.00311221169591282	136	0.00165148	0.00124761906778104
III	843001	853000	285	0.00303516	0.00311221169591282	136	0.00152274	0.00124761906778104
III	844001	854000	285	0.00349577	0.00311221169591282	140	0.00163323	0.00124761906778104
III	845001	855000	303	0.00402153	0.00311221169591282	139	0.00165931	0.00124761906778104
III	846001	856000	303	0.004097	0.00311221169591282	144	0.00147426	0.00124761906778104
III	847001	857000	277	0.00436623	0.00311221169591282	156	0.00158967	0.00124761906778104
III	848001	858000	274	0.00442817	0.00311221169591282	165	0.00155251	0.00124761906778104
III	849001	859000	284	0.0044734	0.00311221169591282	175	0.00145085	0.00124761906778104
III	850001	860000	321	0.0049193	0.00311221169591282	193	0.00178338	0.00124761906778104
III	851001	861000	309	0.00479144	0.00311221169591282	187	0.00172836	0.00124761906778104
III	852001	862000	317	0.00479743	0.00311221169591282	193	0.0018055	0.00124761906778104
III	853001	863000	331	0.00520538	0.00311221169591282	205	0.00192096	0.00124761906778104
III	854001	864000	358	0.00501084	0.00311221169591282	216	0.00193645	0.00124761906778104
III	855001	865000	339	0.004567	0.00311221169591282	207	0.00187335	0.00124761906778104
III	856001	866000	372	0.00458292	0.00311221169591282	207	0.00188456	0.00124761906778104
III	857001	867000	405	0.00456057	0.00311221169591282	204	0.00168673	0.00124761906778104
III	858001	868000	417	0.0044654	0.00311221169591282	196	0.00163912	0.00124761906778104
III	859001	869000	433	0.00438204	0.00311221169591282	193	0.00153079	0.00124761906778104
III	860001	870000	407	0.00403635	0.00311221169591282	181	0.00129973	0.00124761906778104
III	861001	871000	423	0.00422699	0.00311221169591282	190	0.00152385	0.00124761906778104
III	862001	872000	435	0.00402856	0.00311221169591282	182	0.00146493	0.00124761906778104
III	863001	873000	420	0.00361586	0.00311221169591282	174	0.00135182	0.00124761906778104
III	864001	874000	413	0.0038183	0.00311221169591282	168	0.00128628	0.00124761906778104
III	865001	875000	444	0.00451453	0.00311221169591282	190	0.00135982	0.00124761906778104
III	866001	876000	417	0.00454059	0.00311221169591282	197	0.00135638	0.00124761906778104
III	867001	877000	412	0.00480796	0.00311221169591282	205	0.00144037	0.00124761906778104
III	868001	878000	414	0.00497183	0.00311221169591282	217	0.00157475	0.00124761906778104
III	869001	879000	401	0.00501139	0.00311221169591282	219	0.00174438	0.00124761906778104
III	870001	880000	423	0.00505702	0.00311221169591282	226	0.0016974	0.00124761906778104
III	871001	881000	406	0.00483177	0.00311221169591282	219	0.00144128	0.00124761906778104
III	872001	882000	390	0.00479637	0.00311221169591282	222	0.00155608	0.00124761906778104
III	873001	883000	404	0.00508254	0.00311221169591282	221	0.00173445	0.00124761906778104
III	874001	884000	387	0.0049139	0.00311221169591282	221	0.00175635	0.00124761906778104
III	875001	885000	349	0.00408225	0.00311221169591282	192	0.00164257	0.00124761906778104
III	876001	886000	328	0.00378052	0.00311221169591282	176	0.00166365	0.00124761906778104
III	877001	887000	312	0.00333034	0.00311221169591282	159	0.00155709	0.00124761906778104
III	878001	888000	310	0.00359313	0.00311221169591282	160	0.00179554	0.00124761906778104
III	879001	889000	301	0.0034552	0.00311221169591282	149	0.00163434	0.00124761906778104
III	880001	890000	298	0.00335324	0.00311221169591282	144	0.00166586	0.00124761906778104
III	881001	891000	311	0.00359627	0.00311221169591282	150	0.00214093	0.00124761906778104
III	882001	892000	315	0.00351534	0.00311221169591282	153	0.00205158	0.00124761906778104
III	883001	893000	294	0.00300789	0.00311221169591282	143	0.00188553	0.00124761906778104
III	884001	894000	291	0.00276065	0.00311221169591282	132	0.00187432	0.00124761906778104
III	885001	895000	321	0.00308297	0.00311221169591282	149	0.00213812	0.00124761906778104
III	886001	896000	357	0.00368753	0.00311221169591282	170	0.00253047	0.00124761906778104
III	887001	897000	362	0.00382472	0.00311221169591282	181	0.00289303	0.00124761906778104
III	888001	898000	362	0.00360845	0.00311221169591282	186	0.00284282	0.00124761906778104
III	889001	899000	374	0.00370884	0.00311221169591282	206	0.00294835	0.00124761906778104
III	890001	900000	363	0.00370215	0.00311221169591282	217	0.00308905	0.00124761906778104
III	891001	901000	356	0.00333964	0.00311221169591282	208	0.00263698	0.00124761906778104
III	892001	902000	360	0.00329557	0.00311221169591282	200	0.00256551	0.00124761906778104
III	893001	903000	364	0.00335778	0.00311221169591282	205	0.00262973	0.00124761906778104
III	894001	904000	363	0.00344378	0.00311221169591282	209	0.00266982	0.00124761906778104
III	895001	905000	349	0.00342443	0.00311221169591282	205	0.00274806	0.00124761906778104
III	896001	906000	340	0.00300463	0.00311221169591282	202	0.00238688	0.00124761906778104
III	897001	907000	329	0.00263331	0.00311221169591282	193	0.00198391	0.00124761906778104
III	898001	908000	346	0.00256572	0.00311221169591282	182	0.00181911	0.00124761906778104
III	899001	909000	342	0.0026911	0.00311221169591282	173	0.00197942	0.00124761906778104
III	900001	910000	339	0.00265189	0.00311221169591282	161	0.00182914	0.00124761906778104
III	901001	911000	353	0.00283124	0.00311221169591282	170	0.00190975	0.00124761906778104
III	902001	912000	342	0.00293568	0.00311221169591282	170	0.00209366	0.00124761906778104
III	903001	913000	348	0.00283983	0.00311221169591282	171	0.00215747	0.00124761906778104
III	904001	914000	365	0.00291632	0.00311221169591282	183	0.00254738	0.00124761906778104
III	905001	915000	383	0.00286656	0.00311221169591282	183	0.00245977	0.00124761906778104
III	906001	916000	403	0.00297709	0.00311221169591282	179	0.00260401	0.00124761906778104
III	907001	917000	426	0.00314988	0.00311221169591282	189	0.00275886	0.00124761906778104
III	908001	918000	413	0.00309034	0.00311221169591282	180	0.00268361	0.00124761906778104
III	909001	919000	428	0.00329073	0.00311221169591282	193	0.00263919	0.00124761906778104
III	910001	920000	443	0.00365977	0.00311221169591282	201	0.00281594	0.00124761906778104
III	911001	921000	456	0.00433626	0.00311221169591282	223	0.00329712	0.00124761906778104
III	912001	922000	453	0.00422187	0.00311221169591282	225	0.00319648	0.00124761906778104
III	913001	923000	470	0.00436738	0.00311221169591282	231	0.00305656	0.00124761906778104
III	914001	924000	452	0.00424737	0.00311221169591282	214	0.00263156	0.00124761906778104
III	915001	925000	479	0.00493432	0.00311221169591282	242	0.00327749	0.00124761906778104
III	916001	926000	491	0.0055633	0.00311221169591282	257	0.00379282	0.00124761906778104
III	917001	927000	502	0.005901	0.00311221169591282	254	0.00374361	0.00124761906778104
III	918001	928000	526	0.00664159	0.00311221169591282	282	0.00439359	0.00124761906778104
III	919001	929000	550	0.00672132	0.00311221169591282	277	0.00454613	0.00124761906778104
III	920001	930000	594	0.00721818	0.00311221169591282	299	0.00508507	0.00124761906778104
III	921001	931000	654	0.00738765	0.00311221169591282	302	0.00533644	0.00124761906778104
III	922001	932000	639	0.00725995	0.00311221169591282	292	0.00521981	0.00124761906778104
III	923001	933000	601	0.00699586	0.00311221169591282	283	0.00514369	0.00124761906778104
III	924001	934000	603	0.00682692	0.00311221169591282	278	0.00498102	0.00124761906778104
III	925001	935000	533	0.00582855	0.00311221169591282	235	0.00406335	0.00124761906778104
III	926001	936000	466	0.00480495	0.00311221169591282	202	0.00326368	0.00124761906778104
III	927001	937000	474	0.00440142	0.00311221169591282	218	0.00326443	0.00124761906778104
III	928001	938000	438	0.00351454	0.00311221169591282	201	0.00256876	0.00124761906778104
III	929001	939000	407	0.00306088	0.00311221169591282	210	0.00251967	0.00124761906778104
III	930001	940000	389	0.00229941	0.00311221169591282	207	0.00260884	0.00124761906778104
III	931001	941000	302	0.00121779	0.00311221169591282	187	0.00180299	0.00124761906778104
III	932001	942000	308	0.00126612	0.00311221169591282	189	0.00181976	0.00124761906778104
III	933001	943000	356	0.00150114	0.00311221169591282	226	0.00199445	0.00124761906778104
III	934001	944000	359	0.00155169	0.00311221169591282	239	0.00213286	0.00124761906778104
III	935001	945000	377	0.00158797	0.00311221169591282	253	0.00214459	0.00124761906778104
III	936001	946000	398	0.00165489	0.00311221169591282	265	0.0022188	0.00124761906778104
III	937001	947000	356	0.00151499	0.00311221169591282	247	0.00213844	0.00124761906778104
III	938001	948000	383	0.00143375	0.00311221169591282	258	0.00218614	0.00124761906778104
III	939001	949000	363	0.00119497	0.00311221169591282	237	0.00177757	0.00124761906778104
III	940001	950000	339	0.000939521	0.00311221169591282	242	0.00109368	0.00124761906778104
III	941001	951000	347	0.000942798	0.00311221169591282	249	0.00113312	0.00124761906778104
III	942001	952000	474	0.00228225	0.00311221169591282	345	0.00296754	0.00124761906778104
III	943001	953000	464	0.00218128	0.00311221169591282	327	0.00321013	0.00124761906778104
III	944001	954000	559	0.00319117	0.00311221169591282	425	0.0052953	0.00124761906778104
III	945001	955000	645	0.00389924	0.00311221169591282	499	0.0066334	0.00124761906778104
III	946001	956000	676	0.0041299	0.00311221169591282	530	0.00708235	0.00124761906778104
III	947001	957000	664	0.00410401	0.00311221169591282	520	0.00709487	0.00124761906778104
III	948001	958000	658	0.00429217	0.00311221169591282	532	0.00715265	0.00124761906778104
III	949001	959000	702	0.00435853	0.00311221169591282	545	0.00723581	0.00124761906778104
III	950001	960000	703	0.00426811	0.00311221169591282	512	0.00699846	0.00124761906778104
III	951001	961000	770	0.00465105	0.00311221169591282	556	0.00724707	0.00124761906778104
III	952001	962000	705	0.00378893	0.00311221169591282	520	0.00594627	0.00124761906778104
III	953001	963000	672	0.00378347	0.00311221169591282	503	0.0056711	0.00124761906778104
III	954001	964000	601	0.00278368	0.00311221169591282	428	0.0036365	0.00124761906778104
III	955001	965000	629	0.00239341	0.00311221169591282	435	0.00273096	0.00124761906778104
III	956001	966000	676	0.00240946	0.00311221169591282	446	0.00260614	0.00124761906778104
III	957001	967000	754	0.003628	0.00311221169591282	521	0.00403052	0.00124761906778104
III	958001	968000	794	0.00513268	0.00311221169591282	555	0.00583232	0.00124761906778104
III	959001	969000	865	0.00716695	0.00311221169591282	621	0.00820741	0.00124761906778104
III	960001	970000	986	0.00947828	0.00311221169591282	734	0.0102525	0.00124761906778104
III	961001	971000	1052	0.0109602	0.00311221169591282	767	0.0116519	0.00124761906778104
III	962001	972000	1045	0.0112374	0.00311221169591282	752	0.0119314	0.00124761906778104
III	963001	973000	1121	0.0115768	0.00311221169591282	808	0.0121283	0.00124761906778104
III	964001	974000	1145	0.0119726	0.00311221169591282	828	0.012702	0.00124761906778104
III	965001	975000	1126	0.0137019	0.00311221169591282	827	0.0143018	0.00124761906778104
III	966001	976000	1068	0.0139968	0.00311221169591282	802	0.0144926	0.00124761906778104
III	967001	977000	1117	0.0147065	0.00311221169591282	832	0.0145357	0.00124761906778104
III	968001	978000	1190	0.0159427	0.00311221169591282	859	0.0150806	0.00124761906778104
III	969001	979000	1101	0.0142394	0.00311221169591282	798	0.0130383	0.00124761906778104
III	970001	980000	999	0.0124438	0.00311221169591282	702	0.0114635	0.00124761906778104
III	971001	981000	886	0.0111091	0.00311221169591282	626	0.0103957	0.00124761906778104
III	972001	982000	851	0.0103339	0.00311221169591282	598	0.00955474	0.00124761906778104
III	973001	983000	843	0.0106751	0.00311221169591282	581	0.00976633	0.00124761906778104
III	974001	984000	871	0.0125138	0.00311221169591282	605	0.011098	0.00124761906778104
III	975001	985000	872	0.0118405	0.00311221169591282	605	0.0102628	0.00124761906778104
III	976001	986000	936	0.0130547	0.00311221169591282	632	0.0114962	0.00124761906778104
III	977001	987000	852	0.0113841	0.00311221169591282	570	0.0102287	0.00124761906778104
III	978001	988000	806	0.010541	0.00311221169591282	554	0.0101472	0.00124761906778104
III	979001	989000	832	0.0107839	0.00311221169591282	572	0.01044	0.00124761906778104
III	980001	990000	827	0.0109829	0.00311221169591282	590	0.0108817	0.00124761906778104
III	981001	991000	895	0.011678	0.00311221169591282	628	0.0114851	0.00124761906778104
III	982001	992000	930	0.0123535	0.00311221169591282	663	0.0124458	0.00124761906778104
III	983001	993000	920	0.012253	0.00311221169591282	662	0.0125295	0.00124761906778104
III	984001	994000	905	0.0112062	0.00311221169591282	650	0.0113377	0.00124761906778104
III	985001	995000	881	0.0111806	0.00311221169591282	622	0.0112622	0.00124761906778104
III	986001	996000	887	0.0116172	0.00311221169591282	631	0.0115845	0.00124761906778104
III	987001	997000	912	0.0125175	0.00311221169591282	641	0.0124394	0.00124761906778104
III	988001	998000	899	0.0117674	0.00311221169591282	600	0.0110224	0.00124761906778104
III	989001	999000	929	0.0131355	0.00311221169591282	614	0.012578	0.00124761906778104
III	990001	1000000	948	0.0136258	0.00311221169591282	617	0.0132718	0.00124761906778104
III	991001	1001000	899	0.0130864	0.00311221169591282	602	0.0128714	0.00124761906778104
III	992001	1002000	965	0.0142593	0.00311221169591282	646	0.0135822	0.00124761906778104
III	993001	1003000	1007	0.0145919	0.00311221169591282	681	0.0141038	0.00124761906778104
III	994001	1004000	1001	0.0139774	0.00311221169591282	632	0.0135858	0.00124761906778104
III	995001	1005000	976	0.0128661	0.00311221169591282	581	0.0125507	0.00124761906778104
III	996001	1006000	955	0.0119454	0.00311221169591282	570	0.0116014	0.00124761906778104
III	997001	1007000	993	0.0132601	0.00311221169591282	579	0.0131907	0.00124761906778104
III	998001	1008000	1004	0.0145123	0.00311221169591282	604	0.0149452	0.00124761906778104
III	999001	1009000	980	0.0132401	0.00311221169591282	576	0.0132729	0.00124761906778104
III	1000001	1010000	986	0.0133469	0.00311221169591282	576	0.0132245	0.00124761906778104
III	1001001	1011000	1015	0.0143903	0.00311221169591282	585	0.014125	0.00124761906778104
III	1002001	1012000	929	0.0129192	0.00311221169591282	506	0.0128812	0.00124761906778104
III	1003001	1013000	844	0.0120419	0.00311221169591282	435	0.0117843	0.00124761906778104
III	1004001	1014000	794	0.0114644	0.00311221169591282	423	0.0114048	0.00124761906778104
III	1005001	1015000	762	0.0112289	0.00311221169591282	419	0.0112428	0.00124761906778104
III	1006001	1016000	683	0.00987988	0.00311221169591282	373	0.0100446	0.00124761906778104
III	1007001	1017000	583	0.00744428	0.00311221169591282	316	0.00737901	0.00124761906778104
III	1008001	1018000	483	0.00490386	0.00311221169591282	256	0.00464267	0.00124761906778104
III	1009001	1019000	401	0.00420583	0.00311221169591282	219	0.00406285	0.00124761906778104
III	1010001	1020000	315	0.00285233	0.00311221169591282	166	0.00252106	0.00124761906778104
III	1011001	1021000	240	0.00142795	0.00311221169591282	131	0.00102228	0.00124761906778104
III	1012001	1022000	302	0.00342484	0.00311221169591282	171	0.00292766	0.00124761906778104
III	1013001	1023000	290	0.00337693	0.00311221169591282	169	0.0029044	0.00124761906778104
III	1014001	1024000	394	0.00505944	0.00311221169591282	259	0.0052551	0.00124761906778104
III	1015001	1025000	413	0.00569508	0.00311221169591282	278	0.00576214	0.00124761906778104
III	1016001	1026000	492	0.00629974	0.00311221169591282	311	0.00630909	0.00124761906778104
III	1017001	1027000	555	0.00762301	0.00311221169591282	350	0.00733715	0.00124761906778104
III	1018001	1028000	643	0.00863445	0.00311221169591282	366	0.00745129	0.00124761906778104
III	1019001	1029000	804	0.0108802	0.00311221169591282	467	0.00839326	0.00124761906778104
III	1020001	1030000	863	0.0113719	0.00311221169591282	509	0.00860358	0.00124761906778104
III	1021001	1031000	915	0.0119606	0.00311221169591282	548	0.00885426	0.00124761906778104
III	1022001	1032000	886	0.0105934	0.00311221169591282	522	0.00683094	0.00124761906778104
III	1023001	1033000	951	0.0110619	0.00311221169591282	575	0.00725513	0.00124761906778104
III	1024001	1034000	905	0.0100966	0.00311221169591282	544	0.00526551	0.00124761906778104
III	1025001	1035000	942	0.0104083	0.00311221169591282	586	0.00538153	0.00124761906778104
III	1026001	1036000	883	0.010003	0.00311221169591282	560	0.0049679	0.00124761906778104
III	1027001	1037000	925	0.00967854	0.00311221169591282	565	0.00456401	0.00124761906778104
III	1028001	1038000	935	0.00943601	0.00311221169591282	599	0.00508637	0.00124761906778104
III	1029001	1039000	861	0.00779006	0.00311221169591282	545	0.00450713	0.00124761906778104
III	1030001	1040000	842	0.00757159	0.00311221169591282	513	0.00438126	0.00124761906778104
III	1031001	1041000	848	0.00729038	0.00311221169591282	509	0.00438752	0.00124761906778104
III	1032001	1042000	806	0.00649912	0.00311221169591282	489	0.00421623	0.00124761906778104
III	1033001	1043000	818	0.00642114	0.00311221169591282	446	0.00385366	0.00124761906778104
III	1034001	1044000	794	0.00624129	0.00311221169591282	400	0.00369149	0.00124761906778104
III	1035001	1045000	809	0.00578061	0.00311221169591282	381	0.00321264	0.00124761906778104
III	1036001	1046000	882	0.00633755	0.00311221169591282	385	0.00312378	0.00124761906778104
III	1037001	1047000	858	0.00600318	0.00311221169591282	360	0.00274822	0.00124761906778104
III	1038001	1048000	847	0.00580035	0.00311221169591282	321	0.00232547	0.00124761906778104
III	1039001	1049000	875	0.00585837	0.00311221169591282	296	0.00217727	0.00124761906778104
III	1040001	1050000	891	0.00606183	0.00311221169591282	302	0.00226323	0.00124761906778104
III	1041001	1051000	891	0.00596451	0.00311221169591282	280	0.0019822	0.00124761906778104
III	1042001	1052000	969	0.00679232	0.00311221169591282	292	0.00205572	0.00124761906778104
III	1043001	1053000	946	0.00688769	0.00311221169591282	284	0.00198062	0.00124761906778104
III	1044001	1054000	963	0.0068945	0.00311221169591282	294	0.00195513	0.00124761906778104
III	1045001	1055000	975	0.00749969	0.00311221169591282	299	0.00210527	0.00124761906778104
III	1046001	1056000	977	0.00732698	0.00311221169591282	319	0.00212758	0.00124761906778104
III	1047001	1057000	937	0.00705932	0.00311221169591282	309	0.00200671	0.00124761906778104
III	1048001	1058000	864	0.00686455	0.00311221169591282	301	0.00193176	0.00124761906778104
III	1049001	1059000	816	0.006869	0.00311221169591282	302	0.00186772	0.00124761906778104
III	1050001	1060000	819	0.00706239	0.00311221169591282	313	0.00208353	0.00124761906778104
III	1051001	1061000	766	0.00673504	0.00311221169591282	300	0.00197345	0.00124761906778104
III	1052001	1062000	679	0.00581466	0.00311221169591282	284	0.00188167	0.00124761906778104
III	1053001	1063000	632	0.00535255	0.00311221169591282	282	0.00190185	0.00124761906778104
III	1054001	1064000	574	0.0048084	0.00311221169591282	258	0.00168299	0.00124761906778104
III	1055001	1065000	511	0.00431336	0.00311221169591282	233	0.00163339	0.00124761906778104
III	1056001	1066000	466	0.00404351	0.00311221169591282	218	0.00171541	0.00124761906778104
III	1057001	1067000	461	0.00398303	0.00311221169591282	222	0.00173619	0.00124761906778104
III	1058001	1068000	483	0.00404736	0.00311221169591282	232	0.00183334	0.00124761906778104
III	1059001	1069000	462	0.00395944	0.00311221169591282	238	0.00199854	0.00124761906778104
III	1060001	1070000	413	0.00346947	0.00311221169591282	223	0.00174012	0.00124761906778104
III	1061001	1071000	417	0.00348854	0.00311221169591282	207	0.00167071	0.00124761906778104
III	1062001	1072000	427	0.00345751	0.00311221169591282	221	0.00160365	0.00124761906778104
III	1063001	1073000	456	0.00371464	0.00311221169591282	242	0.00168689	0.00124761906778104
III	1064001	1074000	442	0.00361772	0.00311221169591282	244	0.0016965	0.00124761906778104
III	1065001	1075000	426	0.00321454	0.00311221169591282	226	0.00155107	0.00124761906778104
III	1066001	1076000	405	0.00307085	0.00311221169591282	219	0.00147032	0.00124761906778104
III	1067001	1077000	421	0.00313945	0.00311221169591282	221	0.00140273	0.00124761906778104
III	1068001	1078000	406	0.00296249	0.00311221169591282	219	0.00128368	0.00124761906778104
III	1069001	1079000	392	0.00258933	0.00311221169591282	202	0.00103369	0.00124761906778104
III	1070001	1080000	434	0.00302492	0.00311221169591282	223	0.00110989	0.00124761906778104
III	1071001	1081000	500	0.00369646	0.00311221169591282	268	0.00144957	0.00124761906778104
III	1072001	1082000	533	0.00432489	0.00311221169591282	287	0.00174905	0.00124761906778104
III	1073001	1083000	509	0.00415353	0.00311221169591282	268	0.00171742	0.00124761906778104
III	1074001	1084000	541	0.00437387	0.00311221169591282	278	0.0017793	0.00124761906778104
III	1075001	1085000	544	0.00445923	0.00311221169591282	280	0.00182945	0.00124761906778104
III	1076001	1086000	562	0.004652	0.00311221169591282	290	0.00187829	0.00124761906778104
III	1077001	1087000	561	0.00486117	0.00311221169591282	312	0.00208535	0.00124761906778104
III	1078001	1088000	612	0.0055644	0.00311221169591282	342	0.00241786	0.00124761906778104
III	1079001	1089000	627	0.00610135	0.00311221169591282	374	0.00276487	0.00124761906778104
III	1080001	1090000	573	0.00549382	0.00311221169591282	341	0.00256466	0.00124761906778104
III	1081001	1091000	471	0.0045208	0.00311221169591282	288	0.00215433	0.00124761906778104
III	1082001	1092000	427	0.00394584	0.00311221169591282	268	0.0019377	0.00124761906778104
III	1083001	1093000	433	0.00422925	0.00311221169591282	281	0.00216947	0.00124761906778104
III	1084001	1094000	425	0.00424097	0.00311221169591282	270	0.00225429	0.00124761906778104
III	1085001	1095000	424	0.00433096	0.00311221169591282	275	0.00233388	0.00124761906778104
III	1086001	1096000	393	0.00422365	0.00311221169591282	267	0.00237799	0.00124761906778104
III	1087001	1097000	351	0.00388994	0.00311221169591282	239	0.0022638	0.00124761906778104
III	1088001	1098000	305	0.0033404	0.00311221169591282	213	0.00213703	0.00124761906778104
III	1089001	1099000	300	0.00309069	0.00311221169591282	190	0.00203679	0.00124761906778104
III	1090001	1100000	317	0.0032209	0.00311221169591282	202	0.0021059	0.00124761906778104
III	1091001	1101000	361	0.00348455	0.00311221169591282	220	0.00225015	0.00124761906778104
III	1092001	1102000	374	0.00421447	0.00311221169591282	221	0.00234337	0.00124761906778104
III	1093001	1103000	393	0.00417673	0.00311221169591282	214	0.00220304	0.00124761906778104
III	1094001	1104000	397	0.00430024	0.00311221169591282	224	0.00226414	0.00124761906778104
III	1095001	1105000	408	0.00464078	0.00311221169591282	232	0.00236417	0.00124761906778104
III	1096001	1106000	437	0.005414	0.00311221169591282	245	0.00262602	0.00124761906778104
III	1097001	1107000	453	0.0055266	0.00311221169591282	256	0.00268365	0.00124761906778104
III	1098001	1108000	469	0.00588092	0.00311221169591282	256	0.0027557	0.00124761906778104
III	1099001	1109000	465	0.00572009	0.00311221169591282	250	0.00259301	0.00124761906778104
III	1100001	1110000	511	0.0062311	0.00311221169591282	269	0.00296185	0.00124761906778104
III	1101001	1111000	506	0.0063013	0.00311221169591282	267	0.00297283	0.00124761906778104
III	1102001	1112000	503	0.00570131	0.00311221169591282	258	0.00294046	0.00124761906778104
III	1103001	1113000	509	0.00573936	0.00311221169591282	259	0.00307498	0.00124761906778104
III	1104001	1114000	507	0.00559207	0.00311221169591282	252	0.00296946	0.00124761906778104
III	1105001	1115000	491	0.00500849	0.00311221169591282	238	0.002663	0.00124761906778104
III	1106001	1116000	487	0.00421304	0.00311221169591282	224	0.00231286	0.00124761906778104
III	1107001	1117000	505	0.0041653	0.00311221169591282	220	0.00229344	0.00124761906778104
III	1108001	1118000	517	0.0039711	0.00311221169591282	227	0.00228714	0.00124761906778104
III	1109001	1119000	500	0.00377392	0.00311221169591282	220	0.00220393	0.00124761906778104
III	1110001	1120000	461	0.00319059	0.00311221169591282	200	0.00182787	0.00124761906778104
III	1111001	1121000	445	0.00295085	0.00311221169591282	193	0.00179611	0.00124761906778104
III	1112001	1122000	408	0.00254462	0.00311221169591282	180	0.00158488	0.00124761906778104
III	1113001	1123000	373	0.00239905	0.00311221169591282	172	0.00148985	0.00124761906778104
III	1114001	1124000	333	0.00213391	0.00311221169591282	156	0.00134011	0.00124761906778104
III	1115001	1125000	347	0.00205849	0.00311221169591282	173	0.0013911	0.00124761906778104
III	1116001	1126000	366	0.0023509	0.00311221169591282	186	0.0015763	0.00124761906778104
III	1117001	1127000	361	0.00227264	0.00311221169591282	169	0.00155137	0.00124761906778104
III	1118001	1128000	323	0.00189212	0.00311221169591282	153	0.001405	0.00124761906778104
III	1119001	1129000	342	0.00205761	0.00311221169591282	162	0.00151154	0.00124761906778104
III	1120001	1130000	359	0.00228588	0.00311221169591282	162	0.00155188	0.00124761906778104
III	1121001	1131000	408	0.00257872	0.00311221169591282	171	0.00158483	0.00124761906778104
III	1122001	1132000	450	0.00294439	0.00311221169591282	180	0.00169614	0.00124761906778104
III	1123001	1133000	461	0.00282817	0.00311221169591282	178	0.0016092	0.00124761906778104
III	1124001	1134000	516	0.00317804	0.00311221169591282	196	0.00189634	0.00124761906778104
III	1125001	1135000	500	0.00317401	0.00311221169591282	179	0.00195066	0.00124761906778104
III	1126001	1136000	493	0.00296959	0.00311221169591282	168	0.00184981	0.00124761906778104
III	1127001	1137000	488	0.00290849	0.00311221169591282	175	0.00175125	0.00124761906778104
III	1128001	1138000	491	0.0028113	0.00311221169591282	165	0.00154184	0.00124761906778104
III	1129001	1139000	503	0.00291088	0.00311221169591282	170	0.00149468	0.00124761906778104
III	1130001	1140000	503	0.00279781	0.00311221169591282	171	0.00147811	0.00124761906778104
III	1131001	1141000	484	0.00282414	0.00311221169591282	176	0.00156661	0.00124761906778104
III	1132001	1142000	495	0.00280214	0.00311221169591282	180	0.00168805	0.00124761906778104
III	1133001	1143000	493	0.00288263	0.00311221169591282	190	0.00170357	0.00124761906778104
III	1134001	1144000	475	0.00270974	0.00311221169591282	178	0.0014663	0.00124761906778104
III	1135001	1145000	494	0.00284103	0.00311221169591282	174	0.00147641	0.00124761906778104
III	1136001	1146000	448	0.0026295	0.00311221169591282	159	0.00138263	0.00124761906778104
III	1137001	1147000	449	0.00269716	0.00311221169591282	153	0.00142416	0.00124761906778104
III	1138001	1148000	463	0.00286416	0.00311221169591282	161	0.00154907	0.00124761906778104
III	1139001	1149000	438	0.00259184	0.00311221169591282	146	0.00147059	0.00124761906778104
III	1140001	1150000	439	0.00259146	0.00311221169591282	140	0.00145992	0.00124761906778104
III	1141001	1151000	414	0.00229732	0.00311221169591282	123	0.00126923	0.00124761906778104
III	1142001	1152000	404	0.00208409	0.00311221169591282	110	0.00105903	0.00124761906778104
III	1143001	1153000	417	0.00203045	0.00311221169591282	105	0.000969794	0.00124761906778104
III	1144001	1154000	429	0.00205441	0.00311221169591282	114	0.00100316	0.00124761906778104
III	1145001	1155000	424	0.00199504	0.00311221169591282	112	0.000898314	0.00124761906778104
III	1146001	1156000	443	0.00204063	0.00311221169591282	116	0.000904704	0.00124761906778104
III	1147001	1157000	440	0.00199586	0.00311221169591282	115	0.000895626	0.00124761906778104
III	1148001	1158000	458	0.00201464	0.00311221169591282	112	0.000787766	0.00124761906778104
III	1149001	1159000	477	0.00221529	0.00311221169591282	118	0.000867318	0.00124761906778104
III	1150001	1160000	482	0.00229263	0.00311221169591282	125	0.000905621	0.00124761906778104
III	1151001	1161000	495	0.00232658	0.00311221169591282	128	0.000917647	0.00124761906778104
III	1152001	1162000	489	0.00237581	0.00311221169591282	144	0.00107703	0.00124761906778104
III	1153001	1163000	469	0.00241125	0.00311221169591282	146	0.00124355	0.00124761906778104
III	1154001	1164000	450	0.00242441	0.00311221169591282	151	0.00140137	0.00124761906778104
III	1155001	1165000	430	0.00237972	0.00311221169591282	151	0.00146087	0.00124761906778104
III	1156001	1166000	427	0.00239146	0.00311221169591282	157	0.00155546	0.00124761906778104
III	1157001	1167000	401	0.00239886	0.00311221169591282	165	0.00162928	0.00124761906778104
III	1158001	1168000	377	0.00260079	0.00311221169591282	184	0.00198276	0.00124761906778104
III	1159001	1169000	374	0.0026379	0.00311221169591282	191	0.00204602	0.00124761906778104
III	1160001	1170000	362	0.00259153	0.00311221169591282	196	0.00201815	0.00124761906778104
III	1161001	1171000	362	0.00268547	0.00311221169591282	202	0.00204128	0.00124761906778104
III	1162001	1172000	362	0.00283184	0.00311221169591282	199	0.00207578	0.00124761906778104
III	1163001	1173000	416	0.00485074	0.00311221169591282	250	0.00202317	0.00124761906778104
III	1164001	1174000	444	0.00578686	0.00311221169591282	268	0.00194192	0.00124761906778104
III	1165001	1175000	470	0.00604642	0.00311221169591282	283	0.00189299	0.00124761906778104
III	1166001	1176000	471	0.00597764	0.00311221169591282	279	0.00179506	0.00124761906778104
III	1167001	1177000	512	0.00673054	0.00311221169591282	302	0.00186763	0.00124761906778104
III	1168001	1178000	541	0.00780198	0.00311221169591282	321	0.00156555	0.00124761906778104
III	1169001	1179000	552	0.00865018	0.00311221169591282	341	0.00151526	0.00124761906778104
III	1170001	1180000	581	0.00926849	0.00311221169591282	358	0.00160584	0.00124761906778104
III	1171001	1181000	607	0.0102433	0.00311221169591282	378	0.00163546	0.00124761906778104
III	1172001	1182000	646	0.0105452	0.00311221169591282	385	0.00166658	0.00124761906778104
III	1173001	1183000	628	0.00889883	0.00311221169591282	342	0.00180782	0.00124761906778104
III	1174001	1184000	650	0.00909099	0.00311221169591282	350	0.00185272	0.00124761906778104
III	1175001	1185000	666	0.00972428	0.00311221169591282	374	0.0019343	0.00124761906778104
III	1176001	1186000	707	0.0108966	0.00311221169591282	403	0.00213456	0.00124761906778104
III	1177001	1187000	680	0.0100639	0.00311221169591282	383	0.00208854	0.00124761906778104
III	1178001	1188000	669	0.00934925	0.00311221169591282	355	0.00198897	0.00124761906778104
III	1179001	1189000	679	0.00879083	0.00311221169591282	348	0.00209721	0.00124761906778104
III	1180001	1190000	673	0.00873564	0.00311221169591282	337	0.00212976	0.00124761906778104
III	1181001	1191000	616	0.0075695	0.00311221169591282	306	0.0020256	0.00124761906778104
III	1182001	1192000	588	0.00729314	0.00311221169591282	306	0.00204811	0.00124761906778104
III	1183001	1193000	534	0.00666104	0.00311221169591282	284	0.00176297	0.00124761906778104
III	1184001	1194000	488	0.00547173	0.00311221169591282	250	0.00163631	0.00124761906778104
III	1185001	1195000	495	0.00483665	0.00311221169591282	237	0.00168971	0.00124761906778104
III	1186001	1196000	454	0.00384325	0.00311221169591282	216	0.00153769	0.00124761906778104
III	1187001	1197000	526	0.00450804	0.00311221169591282	243	0.00167044	0.00124761906778104
III	1188001	1198000	510	0.00380652	0.00311221169591282	233	0.00171502	0.00124761906778104
III	1189001	1199000	519	0.00372482	0.00311221169591282	222	0.00177189	0.00124761906778104
III	1190001	1200000	494	0.00328857	0.00311221169591282	216	0.00182017	0.00124761906778104
III	1191001	1201000	501	0.00332722	0.00311221169591282	210	0.00177225	0.00124761906778104
III	1192001	1202000	506	0.00315616	0.00311221169591282	200	0.00162148	0.00124761906778104
III	1193001	1203000	590	0.0035823	0.00311221169591282	210	0.00190338	0.00124761906778104
III	1194001	1204000	613	0.00378956	0.00311221169591282	224	0.00198735	0.00124761906778104
III	1195001	1205000	576	0.00353456	0.00311221169591282	198	0.00190718	0.00124761906778104
III	1196001	1206000	588	0.00352831	0.00311221169591282	185	0.00182251	0.00124761906778104
III	1197001	1207000	513	0.00298819	0.00311221169591282	148	0.00156435	0.00124761906778104
III	1198001	1208000	524	0.00326928	0.00311221169591282	145	0.00155492	0.00124761906778104
III	1199001	1209000	522	0.00315135	0.00311221169591282	136	0.00143303	0.00124761906778104
III	1200001	1210000	517	0.00309253	0.00311221169591282	133	0.00131697	0.00124761906778104
III	1201001	1211000	536	0.00324647	0.00311221169591282	142	0.00136135	0.00124761906778104
III	1202001	1212000	518	0.00340401	0.00311221169591282	143	0.00144579	0.00124761906778104
III	1203001	1213000	458	0.00330214	0.00311221169591282	140	0.00138644	0.00124761906778104
III	1204001	1214000	433	0.00311422	0.00311221169591282	134	0.00135918	0.00124761906778104
III	1205001	1215000	421	0.00308702	0.00311221169591282	137	0.00149913	0.00124761906778104
III	1206001	1216000	414	0.00305576	0.00311221169591282	157	0.00159492	0.00124761906778104
III	1207001	1217000	414	0.00285887	0.00311221169591282	145	0.00153291	0.00124761906778104
III	1208001	1218000	400	0.00249788	0.00311221169591282	138	0.00152244	0.00124761906778104
III	1209001	1219000	359	0.00215134	0.00311221169591282	127	0.00135431	0.00124761906778104
III	1210001	1220000	355	0.00196415	0.00311221169591282	120	0.00128243	0.00124761906778104
III	1211001	1221000	367	0.00210638	0.00311221169591282	141	0.00146886	0.00124761906778104
III	1212001	1222000	405	0.00227185	0.00311221169591282	147	0.00143675	0.00124761906778104
III	1213001	1223000	418	0.00262827	0.00311221169591282	166	0.00139278	0.00124761906778104
III	1214001	1224000	468	0.00341482	0.00311221169591282	180	0.00150316	0.00124761906778104
III	1215001	1225000	519	0.00503959	0.00311221169591282	230	0.00177868	0.00124761906778104
III	1216001	1226000	561	0.00641471	0.00311221169591282	263	0.00212632	0.00124761906778104
III	1217001	1227000	584	0.00725501	0.00311221169591282	299	0.00256325	0.00124761906778104
III	1218001	1228000	602	0.00863687	0.00311221169591282	348	0.00303836	0.00124761906778104
III	1219001	1229000	624	0.00935842	0.00311221169591282	378	0.00333117	0.00124761906778104
III	1220001	1230000	740	0.011735	0.00311221169591282	446	0.00397681	0.00124761906778104
III	1221001	1231000	783	0.0130918	0.00311221169591282	477	0.0043225	0.00124761906778104
III	1222001	1232000	776	0.0128494	0.00311221169591282	468	0.00428409	0.00124761906778104
III	1223001	1233000	751	0.0124519	0.00311221169591282	454	0.00428572	0.00124761906778104
III	1224001	1234000	733	0.0118784	0.00311221169591282	441	0.00438519	0.00124761906778104
III	1225001	1235000	691	0.010446	0.00311221169591282	398	0.00404125	0.00124761906778104
III	1226001	1236000	691	0.00945607	0.00311221169591282	360	0.00393877	0.00124761906778104
III	1227001	1237000	683	0.00905433	0.00311221169591282	347	0.00378047	0.00124761906778104
III	1228001	1238000	674	0.00788578	0.00311221169591282	310	0.0034027	0.00124761906778104
III	1229001	1239000	652	0.00736467	0.00311221169591282	300	0.00343528	0.00124761906778104
III	1230001	1240000	523	0.00501034	0.00311221169591282	229	0.00285581	0.00124761906778104
III	1231001	1241000	435	0.00326871	0.00311221169591282	169	0.00228393	0.00124761906778104
III	1232001	1242000	395	0.00329279	0.00311221169591282	166	0.00240255	0.00124761906778104
III	1233001	1243000	424	0.00343147	0.00311221169591282	168	0.0025979	0.00124761906778104
III	1234001	1244000	399	0.00341849	0.00311221169591282	170	0.00286339	0.00124761906778104
III	1235001	1245000	390	0.00351196	0.00311221169591282	167	0.00310833	0.00124761906778104
III	1236001	1246000	321	0.00292054	0.00311221169591282	149	0.00280875	0.00124761906778104
III	1237001	1247000	277	0.00238161	0.00311221169591282	130	0.00253851	0.00124761906778104
III	1238001	1248000	278	0.00299253	0.00311221169591282	152	0.00312736	0.00124761906778104
III	1239001	1249000	301	0.0030429	0.00311221169591282	167	0.00310537	0.00124761906778104
III	1240001	1250000	348	0.00332865	0.00311221169591282	204	0.00332591	0.00124761906778104
III	1241001	1251000	365	0.00346782	0.00311221169591282	225	0.00354337	0.00124761906778104
III	1242001	1252000	337	0.00317781	0.00311221169591282	214	0.003256	0.00124761906778104
III	1243001	1253000	283	0.00269856	0.00311221169591282	194	0.00284085	0.00124761906778104
III	1244001	1254000	244	0.00232379	0.00311221169591282	173	0.00223088	0.00124761906778104
III	1245001	1255000	221	0.00186796	0.00311221169591282	159	0.00178861	0.00124761906778104
III	1246001	1256000	213	0.00180241	0.00311221169591282	156	0.00170596	0.00124761906778104
III	1247001	1257000	203	0.00177844	0.00311221169591282	150	0.0016457	0.00124761906778104
III	1248001	1258000	163	0.000931146	0.00311221169591282	118	0.00093684	0.00124761906778104
III	1249001	1259000	110	0.000627213	0.00311221169591282	81	0.000629792	0.00124761906778104
III	1250001	1260000	89	0.000426572	0.00311221169591282	72	0.000393658	0.00124761906778104
III	1251001	1261000	68	0.00027462	0.00311221169591282	49	0.000173505	0.00124761906778104
III	1252001	1262000	63	0.000274583	0.00311221169591282	49	0.000173253	0.00124761906778104
III	1253001	1263000	63	0.000274583	0.00311221169591282	49	0.000173253	0.00124761906778104
III	1254001	1264000	63	0.000274583	0.00311221169591282	47	0.000172939	0.00124761906778104
III	1255001	1265000	57	0.000263944	0.00311221169591282	43	0.00015836	0.00124761906778104
III	1256001	1266000	52	0.000257225	0.00311221169591282	41	0.00014847	0.00124761906778104
III	1257001	1267000	61	0.000519793	0.00311221169591282	51	0.000258295	0.00124761906778104
III	1258001	1268000	135	0.00249366	0.00311221169591282	124	0.00110946	0.00124761906778104
III	1259001	1269000	193	0.00347101	0.00311221169591282	169	0.00161529	0.00124761906778104
III	1260001	1270000	201	0.00349262	0.00311221169591282	179	0.00168766	0.00124761906778104
III	1261001	1271000	228	0.00385751	0.00311221169591282	206	0.00203047	0.00124761906778104
III	1262001	1272000	290	0.0043328	0.00311221169591282	260	0.0025246	0.00124761906778104
III	1263001	1273000	341	0.00456939	0.00311221169591282	314	0.00273861	0.00124761906778104
III	1264001	1274000	398	0.00503788	0.00311221169591282	365	0.00294654	0.00124761906778104
III	1265001	1275000	416	0.0053024	0.00311221169591282	381	0.00301822	0.00124761906778104
III	1266001	1276000	447	0.00551822	0.00311221169591282	417	0.00327469	0.00124761906778104
III	1267001	1277000	498	0.00554492	0.00311221169591282	456	0.00336117	0.00124761906778104
III	1268001	1278000	436	0.00365804	0.00311221169591282	405	0.00265224	0.00124761906778104
III	1269001	1279000	404	0.00323235	0.00311221169591282	379	0.0023931	0.00124761906778104
III	1270001	1280000	387	0.00315143	0.00311221169591282	356	0.00238276	0.00124761906778104
III	1271001	1281000	382	0.00300112	0.00311221169591282	343	0.00221085	0.00124761906778104
III	1272001	1282000	368	0.00316514	0.00311221169591282	334	0.00227364	0.00124761906778104
III	1273001	1283000	359	0.00349973	0.00311221169591282	327	0.00244658	0.00124761906778104
III	1274001	1284000	330	0.0032762	0.00311221169591282	299	0.00239501	0.00124761906778104
III	1275001	1285000	402	0.00481804	0.00311221169591282	359	0.00353053	0.00124761906778104
III	1276001	1286000	453	0.00502007	0.00311221169591282	364	0.00361398	0.00124761906778104
III	1277001	1287000	463	0.00643379	0.00311221169591282	378	0.00453171	0.00124761906778104
III	1278001	1288000	471	0.00633117	0.00311221169591282	364	0.0043832	0.00124761906778104
III	1279001	1289000	501	0.00587447	0.00311221169591282	371	0.00424949	0.00124761906778104
III	1280001	1290000	495	0.00578881	0.00311221169591282	367	0.00409325	0.00124761906778104
III	1281001	1291000	493	0.00560199	0.00311221169591282	361	0.00397599	0.00124761906778104
III	1282001	1292000	448	0.00495324	0.00311221169591282	318	0.00343063	0.00124761906778104
III	1283001	1293000	433	0.00452214	0.00311221169591282	297	0.00323006	0.00124761906778104
III	1284001	1294000	424	0.00435005	0.00311221169591282	288	0.00316792	0.00124761906778104
III	1285001	1295000	361	0.00293242	0.00311221169591282	234	0.00212389	0.00124761906778104
III	1286001	1296000	298	0.00278771	0.00311221169591282	213	0.00210061	0.00124761906778104
III	1287001	1297000	272	0.00202846	0.00311221169591282	184	0.00196462	0.00124761906778104
III	1288001	1298000	290	0.00250631	0.00311221169591282	213	0.00253147	0.00124761906778104
III	1289001	1299000	334	0.00391706	0.00311221169591282	274	0.00395236	0.00124761906778104
III	1290001	1300000	359	0.00521101	0.00311221169591282	304	0.00511667	0.00124761906778104
III	1291001	1301000	338	0.00517437	0.00311221169591282	296	0.00505975	0.00124761906778104
III	1292001	1302000	335	0.00517128	0.00311221169591282	297	0.00504631	0.00124761906778104
III	1293001	1303000	311	0.00503339	0.00311221169591282	272	0.00485835	0.00124761906778104
III	1294001	1304000	354	0.00500254	0.00311221169591282	259	0.00476442	0.00124761906778104
III	1295001	1305000	348	0.00462386	0.00311221169591282	245	0.00460872	0.00124761906778104
III	1296001	1306000	401	0.00461476	0.00311221169591282	255	0.0045778	0.00124761906778104
III	1297001	1307000	421	0.00422468	0.00311221169591282	294	0.00420428	0.00124761906778104
III	1298001	1308000	456	0.00478054	0.00311221169591282	326	0.0045741	0.00124761906778104
III	1299001	1309000	395	0.00375054	0.00311221169591282	277	0.00367792	0.00124761906778104
III	1300001	1310000	417	0.00386547	0.00311221169591282	302	0.00393352	0.00124761906778104
III	1301001	1311000	484	0.00522674	0.00311221169591282	363	0.00500541	0.00124761906778104
III	1302001	1312000	548	0.00660563	0.00311221169591282	415	0.00633427	0.00124761906778104
III	1303001	1313000	587	0.00737675	0.00311221169591282	451	0.00680152	0.00124761906778104
III	1304001	1314000	594	0.00819641	0.00311221169591282	508	0.0073056	0.00124761906778104
III	1305001	1315000	683	0.0094189	0.00311221169591282	597	0.00783716	0.00124761906778104
III	1306001	1316000	642	0.00922804	0.00311221169591282	586	0.00761127	0.00124761906778104
III	1307001	1317000	638	0.00874084	0.00311221169591282	548	0.00706516	0.00124761906778104
III	1308001	1318000	585	0.00763505	0.00311221169591282	479	0.00609714	0.00124761906778104
III	1309001	1319000	597	0.00722643	0.00311221169591282	459	0.00552066	0.00124761906778104
III	1310001	1320000	596	0.00696346	0.00311221169591282	451	0.00471088	0.00124761906778104
III	1311001	1321000	537	0.0056016	0.00311221169591282	395	0.00366577	0.00124761906778104
III	1312001	1322000	533	0.00453512	0.00311221169591282	368	0.00251978	0.00124761906778104
III	1313001	1323000	565	0.00504324	0.00311221169591282	391	0.00265028	0.00124761906778104
III	1314001	1324000	554	0.00460478	0.00311221169591282	359	0.00237907	0.00124761906778104
III	1315001	1325000	484	0.00399916	0.00311221169591282	298	0.00220194	0.00124761906778104
III	1316001	1326000	454	0.00392461	0.00311221169591282	280	0.00214315	0.00124761906778104
III	1317001	1327000	426	0.0039243	0.00311221169591282	259	0.00216008	0.00124761906778104
III	1318001	1328000	404	0.00390619	0.00311221169591282	261	0.0022344	0.00124761906778104
III	1319001	1329000	412	0.00417666	0.00311221169591282	279	0.0023866	0.00124761906778104
III	1320001	1330000	402	0.00324699	0.00311221169591282	255	0.00194939	0.00124761906778104
III	1321001	1331000	463	0.00361742	0.00311221169591282	307	0.00224407	0.00124761906778104
III	1322001	1332000	465	0.00350392	0.00311221169591282	326	0.00221558	0.00124761906778104
III	1323001	1333000	451	0.00248509	0.00311221169591282	309	0.00184686	0.00124761906778104
III	1324001	1334000	418	0.00217337	0.00311221169591282	291	0.00171277	0.00124761906778104
III	1325001	1335000	397	0.00163249	0.00311221169591282	264	0.00147741	0.00124761906778104
III	1326001	1336000	416	0.00174621	0.00311221169591282	276	0.00162781	0.00124761906778104
III	1327001	1337000	425	0.00182514	0.00311221169591282	274	0.00164327	0.00124761906778104
III	1328001	1338000	429	0.00189305	0.00311221169591282	270	0.00155941	0.00124761906778104
III	1329001	1339000	456	0.0020664	0.00311221169591282	248	0.00143538	0.00124761906778104
III	1330001	1340000	411	0.00190825	0.00311221169591282	214	0.00131484	0.00124761906778104
III	1331001	1341000	379	0.001744	0.00311221169591282	166	0.00113952	0.00124761906778104
III	1332001	1342000	399	0.00187492	0.00311221169591282	126	0.00110993	0.00124761906778104
III	1333001	1343000	394	0.00180127	0.00311221169591282	97	0.00100949	0.00124761906778104
III	1334001	1344000	417	0.001915	0.00311221169591282	104	0.0011797	0.00124761906778104
III	1335001	1345000	450	0.00207677	0.00311221169591282	103	0.00121821	0.00124761906778104
III	1336001	1346000	500	0.00252987	0.00311221169591282	114	0.00159617	0.00124761906778104
III	1337001	1347000	576	0.00473228	0.00311221169591282	185	0.00413779	0.00124761906778104
III	1338001	1348000	663	0.00520553	0.00311221169591282	206	0.00491953	0.00124761906778104
III	1339001	1349000	654	0.00481539	0.00311221169591282	194	0.00482873	0.00124761906778104
III	1340001	1350000	724	0.0053365	0.00311221169591282	211	0.00522113	0.00124761906778104
III	1341001	1351000	829	0.00764101	0.00311221169591282	294	0.00833455	0.00124761906778104
III	1342001	1352000	859	0.00868941	0.00311221169591282	335	0.00885768	0.00124761906778104
III	1343001	1353000	878	0.00919771	0.00311221169591282	358	0.0100165	0.00124761906778104
III	1344001	1354000	871	0.00914248	0.00311221169591282	367	0.0100983	0.00124761906778104
III	1345001	1355000	858	0.00904488	0.00311221169591282	383	0.0101213	0.00124761906778104
III	1346001	1356000	868	0.0088066	0.00311221169591282	404	0.00993147	0.00124761906778104
III	1347001	1357000	803	0.00651308	0.00311221169591282	352	0.00740876	0.00124761906778104
III	1348001	1358000	774	0.00624528	0.00311221169591282	387	0.00696275	0.00124761906778104
III	1349001	1359000	715	0.00621327	0.00311221169591282	400	0.0071436	0.00124761906778104
III	1350001	1360000	710	0.0066513	0.00311221169591282	434	0.00773578	0.00124761906778104
III	1351001	1361000	641	0.00519068	0.00311221169591282	401	0.00556287	0.00124761906778104
III	1352001	1362000	654	0.0052892	0.00311221169591282	460	0.00613616	0.00124761906778104
III	1353001	1363000	646	0.0055979	0.00311221169591282	474	0.00575938	0.00124761906778104
III	1354001	1364000	608	0.0054366	0.00311221169591282	452	0.00542738	0.00124761906778104
III	1355001	1365000	569	0.00530974	0.00311221169591282	428	0.00528886	0.00124761906778104
III	1356001	1366000	497	0.00499363	0.00311221169591282	397	0.00496581	0.00124761906778104
III	1357001	1367000	451	0.00489238	0.00311221169591282	373	0.0048191	0.00124761906778104
III	1358001	1368000	380	0.0045964	0.00311221169591282	319	0.00447546	0.00124761906778104
III	1359001	1369000	374	0.00450637	0.00311221169591282	313	0.00428881	0.00124761906778104
III	1360001	1370000	312	0.00346591	0.00311221169591282	265	0.00323282	0.00124761906778104
III	1361001	1371000	310	0.00302519	0.00311221169591282	256	0.00230534	0.00124761906778104
III	1362001	1372000	276	0.00215423	0.00311221169591282	212	0.00127037	0.00124761906778104
III	1363001	1373000	308	0.00164116	0.00311221169591282	221	0.000553573	0.00124761906778104
III	1364001	1374000	352	0.00177594	0.00311221169591282	247	0.000609998	0.00124761906778104
III	1365001	1375000	428	0.00245044	0.00311221169591282	304	0.000860707	0.00124761906778104
III	1366001	1376000	435	0.00250169	0.00311221169591282	300	0.000871845	0.00124761906778104
III	1367001	1377000	494	0.00357366	0.00311221169591282	343	0.00180222	0.00124761906778104
III	1368001	1378000	593	0.00536697	0.00311221169591282	423	0.0036996	0.00124761906778104
III	1369001	1379000	638	0.00556529	0.00311221169591282	439	0.00391722	0.00124761906778104
III	1370001	1380000	704	0.00617014	0.00311221169591282	493	0.00445469	0.00124761906778104
III	1371001	1381000	803	0.00773966	0.00311221169591282	573	0.00614411	0.00124761906778104
III	1372001	1382000	788	0.00742727	0.00311221169591282	558	0.00605148	0.00124761906778104
III	1373001	1383000	746	0.00726262	0.00311221169591282	535	0.00598709	0.00124761906778104
III	1374001	1384000	783	0.00763032	0.00311221169591282	574	0.00618045	0.00124761906778104
III	1375001	1385000	786	0.00746759	0.00311221169591282	575	0.00612976	0.00124761906778104
III	1376001	1386000	870	0.00841392	0.00311221169591282	629	0.00634428	0.00124761906778104
III	1377001	1387000	847	0.00761766	0.00311221169591282	596	0.00544882	0.00124761906778104
III	1378001	1388000	843	0.0069561	0.00311221169591282	564	0.00385661	0.00124761906778104
III	1379001	1389000	860	0.00796154	0.00311221169591282	601	0.00392542	0.00124761906778104
III	1380001	1390000	847	0.00781692	0.00311221169591282	604	0.00359553	0.00124761906778104
III	1381001	1391000	802	0.00794077	0.00311221169591282	562	0.00223383	0.00124761906778104
III	1382001	1392000	842	0.00976716	0.00311221169591282	599	0.00275215	0.00124761906778104
III	1383001	1393000	874	0.0103824	0.00311221169591282	702	0.00304868	0.00124761906778104
III	1384001	1394000	848	0.010512	0.00311221169591282	663	0.00301931	0.00124761906778104
III	1385001	1395000	791	0.0101088	0.00311221169591282	630	0.00287059	0.00124761906778104
III	1386001	1396000	790	0.00948232	0.00311221169591282	620	0.00275748	0.00124761906778104
III	1387001	1397000	799	0.00923899	0.00311221169591282	652	0.00273497	0.00124761906778104
III	1388001	1398000	808	0.00873662	0.00311221169591282	652	0.00259065	0.00124761906778104
III	1389001	1399000	888	0.00850674	0.00311221169591282	668	0.00261367	0.00124761906778104
III	1390001	1400000	856	0.0081386	0.00311221169591282	615	0.00245057	0.00124761906778104
III	1391001	1401000	852	0.00721049	0.00311221169591282	614	0.0023866	0.00124761906778104
III	1392001	1402000	855	0.00599345	0.00311221169591282	613	0.00217976	0.00124761906778104
III	1393001	1403000	832	0.00581768	0.00311221169591282	527	0.00213725	0.00124761906778104
III	1394001	1404000	848	0.00581264	0.00311221169591282	543	0.00224844	0.00124761906778104
III	1395001	1405000	875	0.00627833	0.00311221169591282	560	0.00249845	0.00124761906778104
III	1396001	1406000	842	0.00673264	0.00311221169591282	565	0.00289209	0.00124761906778104
III	1397001	1407000	841	0.00749624	0.00311221169591282	559	0.00328939	0.00124761906778104
III	1398001	1408000	767	0.00687549	0.00311221169591282	526	0.0031317	0.00124761906778104
III	1399001	1409000	626	0.00592004	0.00311221169591282	451	0.00282196	0.00124761906778104
III	1400001	1410000	650	0.0064017	0.00311221169591282	478	0.00388881	0.00124761906778104
III	1401001	1411000	574	0.00530256	0.00311221169591282	417	0.00373028	0.00124761906778104
III	1402001	1412000	503	0.00465297	0.00311221169591282	365	0.00340637	0.00124761906778104
III	1403001	1413000	483	0.00444406	0.00311221169591282	365	0.00332067	0.00124761906778104
III	1404001	1414000	436	0.00404642	0.00311221169591282	344	0.00325709	0.00124761906778104
III	1405001	1415000	435	0.00406566	0.00311221169591282	340	0.00346629	0.00124761906778104
III	1406001	1416000	391	0.00340695	0.00311221169591282	295	0.0032037	0.00124761906778104
III	1407001	1417000	378	0.00289129	0.00311221169591282	268	0.00294123	0.00124761906778104
III	1408001	1418000	418	0.00342878	0.00311221169591282	309	0.00356152	0.00124761906778104
III	1409001	1419000	457	0.00394596	0.00311221169591282	333	0.00394087	0.00124761906778104
III	1410001	1420000	460	0.00441885	0.00311221169591282	339	0.00422117	0.00124761906778104
III	1411001	1421000	463	0.0048047	0.00311221169591282	340	0.00478769	0.00124761906778104
III	1412001	1422000	462	0.00482799	0.00311221169591282	342	0.00530487	0.00124761906778104
III	1413001	1423000	435	0.00435794	0.00311221169591282	300	0.00502469	0.00124761906778104
III	1414001	1424000	456	0.00440841	0.00311221169591282	321	0.00494512	0.00124761906778104
III	1415001	1425000	463	0.0044059	0.00311221169591282	325	0.00524272	0.00124761906778104
III	1416001	1426000	470	0.00444697	0.00311221169591282	327	0.00536276	0.00124761906778104
III	1417001	1427000	493	0.00500645	0.00311221169591282	352	0.00567256	0.00124761906778104
III	1418001	1428000	456	0.00474211	0.00311221169591282	306	0.00509276	0.00124761906778104
III	1419001	1429000	443	0.00458197	0.00311221169591282	302	0.00508692	0.00124761906778104
III	1420001	1430000	424	0.00389112	0.00311221169591282	279	0.00398915	0.00124761906778104
III	1421001	1431000	424	0.00357594	0.00311221169591282	270	0.00331997	0.00124761906778104
III	1422001	1432000	400	0.00346761	0.00311221169591282	243	0.00288413	0.00124761906778104
III	1423001	1433000	424	0.00392947	0.00311221169591282	263	0.00333844	0.00124761906778104
III	1424001	1434000	445	0.00420644	0.00311221169591282	273	0.00415805	0.00124761906778104
III	1425001	1435000	453	0.00402603	0.00311221169591282	262	0.00378627	0.00124761906778104
III	1426001	1436000	473	0.0042099	0.00311221169591282	275	0.00394753	0.00124761906778104
III	1427001	1437000	447	0.00355619	0.00311221169591282	245	0.00362118	0.00124761906778104
III	1428001	1438000	457	0.00355485	0.00311221169591282	248	0.00373176	0.00124761906778104
III	1429001	1439000	461	0.00361649	0.00311221169591282	243	0.0037734	0.00124761906778104
III	1430001	1440000	437	0.00339754	0.00311221169591282	234	0.00362035	0.00124761906778104
III	1431001	1441000	421	0.00321471	0.00311221169591282	228	0.00351952	0.00124761906778104
III	1432001	1442000	431	0.00334026	0.00311221169591282	238	0.00357072	0.00124761906778104
III	1433001	1443000	429	0.00303993	0.00311221169591282	216	0.00318826	0.00124761906778104
III	1434001	1444000	390	0.00263457	0.00311221169591282	177	0.00228873	0.00124761906778104
III	1435001	1445000	349	0.00234565	0.00311221169591282	154	0.0019006	0.00124761906778104
III	1436001	1446000	311	0.00202417	0.00311221169591282	133	0.00143503	0.00124761906778104
III	1437001	1447000	308	0.00225815	0.00311221169591282	149	0.00153787	0.00124761906778104
III	1438001	1448000	323	0.00268142	0.00311221169591282	154	0.00162293	0.00124761906778104
III	1439001	1449000	321	0.00275155	0.00311221169591282	158	0.00143201	0.00124761906778104
III	1440001	1450000	362	0.00299669	0.00311221169591282	173	0.00163132	0.00124761906778104
III	1441001	1451000	369	0.00308978	0.00311221169591282	178	0.00175884	0.00124761906778104
III	1442001	1452000	367	0.00297502	0.00311221169591282	164	0.00166127	0.00124761906778104
III	1443001	1453000	371	0.00308694	0.00311221169591282	168	0.00182709	0.00124761906778104
III	1444001	1454000	381	0.00328684	0.00311221169591282	168	0.00202147	0.00124761906778104
III	1445001	1455000	391	0.00346439	0.00311221169591282	177	0.00243963	0.00124761906778104
III	1446001	1456000	424	0.00378502	0.00311221169591282	199	0.00264762	0.00124761906778104
III	1447001	1457000	454	0.00367538	0.00311221169591282	191	0.00267827	0.00124761906778104
III	1448001	1458000	449	0.00345499	0.00311221169591282	210	0.0027034	0.00124761906778104
III	1449001	1459000	448	0.00323663	0.00311221169591282	212	0.00277326	0.00124761906778104
III	1450001	1460000	437	0.00351839	0.00311221169591282	229	0.00329346	0.00124761906778104
III	1451001	1461000	456	0.00360754	0.00311221169591282	235	0.00332245	0.00124761906778104
III	1452001	1462000	488	0.00365937	0.00311221169591282	253	0.00340792	0.00124761906778104
III	1453001	1463000	498	0.00354608	0.00311221169591282	263	0.00337079	0.00124761906778104
III	1454001	1464000	500	0.0034595	0.00311221169591282	263	0.00332306	0.00124761906778104
III	1455001	1465000	518	0.0034353	0.00311221169591282	264	0.00309225	0.00124761906778104
III	1456001	1466000	528	0.00341563	0.00311221169591282	267	0.00322481	0.00124761906778104
III	1457001	1467000	521	0.00343476	0.00311221169591282	273	0.00319961	0.00124761906778104
III	1458001	1468000	511	0.0031584	0.00311221169591282	258	0.00305479	0.00124761906778104
III	1459001	1469000	506	0.00325811	0.00311221169591282	245	0.00291532	0.00124761906778104
III	1460001	1470000	499	0.00286835	0.00311221169591282	216	0.0022667	0.00124761906778104
III	1461001	1471000	472	0.00274029	0.00311221169591282	213	0.00217977	0.00124761906778104
III	1462001	1472000	471	0.00314434	0.00311221169591282	222	0.00247866	0.00124761906778104
III	1463001	1473000	470	0.00346921	0.00311221169591282	236	0.00261836	0.00124761906778104
III	1464001	1474000	482	0.00372277	0.00311221169591282	251	0.00253565	0.00124761906778104
III	1465001	1475000	509	0.00427158	0.00311221169591282	283	0.00313565	0.00124761906778104
III	1466001	1476000	514	0.00453715	0.00311221169591282	287	0.00353205	0.00124761906778104
III	1467001	1477000	505	0.00453153	0.00311221169591282	287	0.00376767	0.00124761906778104
III	1468001	1478000	522	0.00463285	0.00311221169591282	285	0.00400133	0.00124761906778104
III	1469001	1479000	558	0.00487331	0.00311221169591282	305	0.00434537	0.00124761906778104
III	1470001	1480000	555	0.00480148	0.00311221169591282	315	0.00425446	0.00124761906778104
III	1471001	1481000	561	0.00474991	0.00311221169591282	305	0.00407783	0.00124761906778104
III	1472001	1482000	518	0.00423832	0.00311221169591282	287	0.00367313	0.00124761906778104
III	1473001	1483000	469	0.0037082	0.00311221169591282	250	0.00331574	0.00124761906778104
III	1474001	1484000	450	0.00336239	0.00311221169591282	241	0.00323569	0.00124761906778104
III	1475001	1485000	442	0.00301695	0.00311221169591282	235	0.00261288	0.00124761906778104
III	1476001	1486000	424	0.00265199	0.00311221169591282	225	0.00191732	0.00124761906778104
III	1477001	1487000	411	0.00250865	0.00311221169591282	208	0.00150397	0.00124761906778104
III	1478001	1488000	406	0.00258457	0.00311221169591282	212	0.00121985	0.00124761906778104
III	1479001	1489000	363	0.00208439	0.00311221169591282	193	0.000769345	0.00124761906778104
III	1480001	1490000	380	0.00223213	0.00311221169591282	188	0.000813501	0.00124761906778104
III	1481001	1491000	430	0.00289591	0.00311221169591282	225	0.00110549	0.00124761906778104
III	1482001	1492000	465	0.00344608	0.00311221169591282	246	0.00123772	0.00124761906778104
III	1483001	1493000	513	0.00400613	0.00311221169591282	266	0.00153931	0.00124761906778104
III	1484001	1494000	553	0.0047828	0.00311221169591282	285	0.00200548	0.00124761906778104
III	1485001	1495000	521	0.00458476	0.00311221169591282	260	0.00196583	0.00124761906778104
III	1486001	1496000	531	0.0047555	0.00311221169591282	258	0.00215585	0.00124761906778104
III	1487001	1497000	573	0.00538271	0.00311221169591282	289	0.00263426	0.00124761906778104
III	1488001	1498000	551	0.00514587	0.00311221169591282	282	0.00266591	0.00124761906778104
III	1489001	1499000	561	0.00543231	0.00311221169591282	283	0.00286163	0.00124761906778104
III	1490001	1500000	545	0.00543392	0.00311221169591282	288	0.0029752	0.00124761906778104
III	1491001	1501000	535	0.00592222	0.00311221169591282	282	0.00367922	0.00124761906778104
III	1492001	1502000	494	0.00530387	0.00311221169591282	271	0.00357454	0.00124761906778104
III	1493001	1503000	514	0.00594149	0.00311221169591282	296	0.00423676	0.00124761906778104
III	1494001	1504000	509	0.00595895	0.00311221169591282	287	0.00433024	0.00124761906778104
III	1495001	1505000	537	0.00654843	0.00311221169591282	311	0.00488441	0.00124761906778104
III	1496001	1506000	541	0.00646041	0.00311221169591282	314	0.00489195	0.00124761906778104
III	1497001	1507000	539	0.00608933	0.00311221169591282	300	0.00458319	0.00124761906778104
III	1498001	1508000	581	0.00651197	0.00311221169591282	313	0.00481843	0.00124761906778104
III	1499001	1509000	588	0.00634948	0.00311221169591282	319	0.00472484	0.00124761906778104
III	1500001	1510000	608	0.00638673	0.00311221169591282	319	0.00459582	0.00124761906778104
III	1501001	1511000	582	0.0053636	0.00311221169591282	301	0.00375913	0.00124761906778104
III	1502001	1512000	635	0.00585914	0.00311221169591282	308	0.00405866	0.00124761906778104
III	1503001	1513000	627	0.00484102	0.00311221169591282	281	0.0032454	0.00124761906778104
III	1504001	1514000	602	0.0041158	0.00311221169591282	273	0.00269358	0.00124761906778104
III	1505001	1515000	572	0.00342074	0.00311221169591282	268	0.00213177	0.00124761906778104
III	1506001	1516000	576	0.00364825	0.00311221169591282	264	0.00215574	0.00124761906778104
III	1507001	1517000	579	0.00370036	0.00311221169591282	272	0.00217769	0.00124761906778104
III	1508001	1518000	545	0.0034265	0.00311221169591282	254	0.00202805	0.00124761906778104
III	1509001	1519000	553	0.00344797	0.00311221169591282	257	0.00207668	0.00124761906778104
III	1510001	1520000	533	0.00327473	0.00311221169591282	239	0.00203545	0.00124761906778104
III	1511001	1521000	531	0.00324822	0.00311221169591282	241	0.00205245	0.00124761906778104
III	1512001	1522000	514	0.0029938	0.00311221169591282	230	0.00182042	0.00124761906778104
III	1513001	1523000	522	0.0034388	0.00311221169591282	243	0.002289	0.00124761906778104
III	1514001	1524000	505	0.00335875	0.00311221169591282	238	0.00230167	0.00124761906778104
III	1515001	1525000	513	0.00347407	0.00311221169591282	218	0.00226272	0.00124761906778104
III	1516001	1526000	496	0.00329522	0.00311221169591282	210	0.0021494	0.00124761906778104
III	1517001	1527000	470	0.0030452	0.00311221169591282	191	0.00199917	0.00124761906778104
III	1518001	1528000	485	0.00310085	0.00311221169591282	194	0.00193396	0.00124761906778104
III	1519001	1529000	503	0.00327243	0.00311221169591282	192	0.00191392	0.00124761906778104
III	1520001	1530000	518	0.00330216	0.00311221169591282	204	0.00198878	0.00124761906778104
III	1521001	1531000	538	0.0034731	0.00311221169591282	207	0.00197991	0.00124761906778104
III	1522001	1532000	549	0.00372076	0.00311221169591282	217	0.00209969	0.00124761906778104
III	1523001	1533000	521	0.00349975	0.00311221169591282	208	0.00175524	0.00124761906778104
III	1524001	1534000	544	0.00358783	0.00311221169591282	217	0.00189653	0.00124761906778104
III	1525001	1535000	559	0.00381622	0.00311221169591282	224	0.00217115	0.00124761906778104
III	1526001	1536000	555	0.00361702	0.00311221169591282	222	0.00210556	0.00124761906778104
III	1527001	1537000	526	0.00348529	0.00311221169591282	219	0.00206265	0.00124761906778104
III	1528001	1538000	537	0.0036286	0.00311221169591282	226	0.0022208	0.00124761906778104
III	1529001	1539000	521	0.00351454	0.00311221169591282	219	0.00216278	0.00124761906778104
III	1530001	1540000	561	0.0039485	0.00311221169591282	243	0.00239772	0.00124761906778104
III	1531001	1541000	552	0.00390213	0.00311221169591282	240	0.00238352	0.00124761906778104
III	1532001	1542000	544	0.00362411	0.00311221169591282	235	0.00221538	0.00124761906778104
III	1533001	1543000	551	0.00348484	0.00311221169591282	233	0.00211309	0.00124761906778104
III	1534001	1544000	538	0.00349084	0.00311221169591282	221	0.00197506	0.00124761906778104
III	1535001	1545000	531	0.00331013	0.00311221169591282	219	0.00170682	0.00124761906778104
III	1536001	1546000	570	0.00369496	0.00311221169591282	249	0.00194717	0.00124761906778104
III	1537001	1547000	614	0.00395684	0.00311221169591282	269	0.00218183	0.00124761906778104
III	1538001	1548000	598	0.00381301	0.00311221169591282	273	0.00218064	0.00124761906778104
III	1539001	1549000	614	0.00387928	0.00311221169591282	298	0.00249307	0.00124761906778104
III	1540001	1550000	580	0.00360156	0.00311221169591282	276	0.00238264	0.00124761906778104
III	1541001	1551000	596	0.00375522	0.00311221169591282	301	0.00263134	0.00124761906778104
III	1542001	1552000	607	0.00400133	0.00311221169591282	305	0.00284401	0.00124761906778104
III	1543001	1553000	614	0.00416034	0.00311221169591282	311	0.0029571	0.00124761906778104
III	1544001	1554000	636	0.00428283	0.00311221169591282	324	0.00303976	0.00124761906778104
III	1545001	1555000	649	0.00443414	0.00311221169591282	325	0.00322281	0.00124761906778104
III	1546001	1556000	656	0.00488841	0.00311221169591282	327	0.00349102	0.00124761906778104
III	1547001	1557000	636	0.00511248	0.00311221169591282	315	0.00361804	0.00124761906778104
III	1548001	1558000	637	0.00517848	0.00311221169591282	311	0.00373668	0.00124761906778104
III	1549001	1559000	620	0.00516439	0.00311221169591282	293	0.00363081	0.00124761906778104
III	1550001	1560000	601	0.00505854	0.00311221169591282	289	0.00360285	0.00124761906778104
III	1551001	1561000	548	0.00458292	0.00311221169591282	255	0.00325016	0.00124761906778104
III	1552001	1562000	522	0.00444788	0.00311221169591282	244	0.0032062	0.00124761906778104
III	1553001	1563000	518	0.00436931	0.00311221169591282	232	0.0031036	0.00124761906778104
III	1554001	1564000	518	0.00457559	0.00311221169591282	223	0.00339957	0.00124761906778104
III	1555001	1565000	535	0.00481673	0.00311221169591282	232	0.00361656	0.00124761906778104
III	1556001	1566000	511	0.00422469	0.00311221169591282	213	0.00327738	0.00124761906778104
III	1557001	1567000	530	0.0043806	0.00311221169591282	238	0.00365223	0.00124761906778104
III	1558001	1568000	509	0.00404479	0.00311221169591282	222	0.00329308	0.00124761906778104
III	1559001	1569000	487	0.00373252	0.00311221169591282	213	0.0029869	0.00124761906778104
III	1560001	1570000	478	0.00362241	0.00311221169591282	210	0.002959	0.00124761906778104
III	1561001	1571000	521	0.00404442	0.00311221169591282	218	0.00331839	0.00124761906778104
III	1562001	1572000	530	0.00411226	0.00311221169591282	219	0.00342652	0.00124761906778104
III	1563001	1573000	520	0.00399721	0.00311221169591282	220	0.00341782	0.00124761906778104
III	1564001	1574000	536	0.00387925	0.00311221169591282	227	0.00318968	0.00124761906778104
III	1565001	1575000	513	0.00353854	0.00311221169591282	218	0.00303682	0.00124761906778104
III	1566001	1576000	506	0.0034587	0.00311221169591282	215	0.00296595	0.00124761906778104
III	1567001	1577000	489	0.00301682	0.00311221169591282	188	0.00235873	0.00124761906778104
III	1568001	1578000	502	0.00329643	0.00311221169591282	187	0.00236316	0.00124761906778104
III	1569001	1579000	524	0.00378316	0.00311221169591282	202	0.00251912	0.00124761906778104
III	1570001	1580000	535	0.00403447	0.00311221169591282	202	0.00239481	0.00124761906778104
III	1571001	1581000	508	0.00391893	0.00311221169591282	198	0.00210681	0.00124761906778104
III	1572001	1582000	505	0.00397263	0.00311221169591282	205	0.00206786	0.00124761906778104
III	1573001	1583000	471	0.0037457	0.00311221169591282	193	0.00189814	0.00124761906778104
III	1574001	1584000	435	0.00379672	0.00311221169591282	192	0.00181893	0.00124761906778104
III	1575001	1585000	435	0.00448936	0.00311221169591282	210	0.00174029	0.00124761906778104
III	1576001	1586000	436	0.00508573	0.00311221169591282	225	0.00175635	0.00124761906778104
III	1577001	1587000	495	0.00624688	0.00311221169591282	269	0.00191638	0.00124761906778104
III	1578001	1588000	509	0.0066477	0.00311221169591282	313	0.00201938	0.00124761906778104
III	1579001	1589000	523	0.00682195	0.00311221169591282	324	0.00211249	0.00124761906778104
III	1580001	1590000	540	0.00755402	0.00311221169591282	352	0.00247684	0.00124761906778104
III	1581001	1591000	573	0.00820658	0.00311221169591282	380	0.00320103	0.00124761906778104
III	1582001	1592000	621	0.009419	0.00311221169591282	433	0.00459608	0.00124761906778104
III	1583001	1593000	646	0.00957375	0.00311221169591282	440	0.0046704	0.00124761906778104
III	1584001	1594000	689	0.010231	0.00311221169591282	463	0.00563653	0.00124761906778104
III	1585001	1595000	715	0.0104818	0.00311221169591282	482	0.00674577	0.00124761906778104
III	1586001	1596000	715	0.00995093	0.00311221169591282	470	0.00689017	0.00124761906778104
III	1587001	1597000	688	0.00919548	0.00311221169591282	435	0.00700657	0.00124761906778104
III	1588001	1598000	665	0.00877717	0.00311221169591282	396	0.00708685	0.00124761906778104
III	1589001	1599000	642	0.00843792	0.00311221169591282	378	0.00707305	0.00124761906778104
III	1590001	1600000	640	0.00770015	0.00311221169591282	361	0.00678678	0.00124761906778104
III	1591001	1601000	617	0.00702927	0.00311221169591282	328	0.00602606	0.00124761906778104
III	1592001	1602000	578	0.00567476	0.00311221169591282	267	0.0044106	0.00124761906778104
III	1593001	1603000	590	0.00576777	0.00311221169591282	274	0.00440575	0.00124761906778104
III	1594001	1604000	577	0.00508917	0.00311221169591282	257	0.00359664	0.00124761906778104
III	1595001	1605000	542	0.00401435	0.00311221169591282	219	0.00242457	0.00124761906778104
III	1596001	1606000	524	0.00385203	0.00311221169591282	208	0.00224736	0.00124761906778104
III	1597001	1607000	493	0.00343989	0.00311221169591282	190	0.00189481	0.00124761906778104
III	1598001	1608000	525	0.00366277	0.00311221169591282	196	0.00190196	0.00124761906778104
III	1599001	1609000	512	0.0034722	0.00311221169591282	196	0.00180376	0.00124761906778104
III	1600001	1610000	502	0.00335647	0.00311221169591282	188	0.00191872	0.00124761906778104
III	1601001	1611000	497	0.00344014	0.00311221169591282	205	0.0021599	0.00124761906778104
III	1602001	1612000	484	0.00340653	0.00311221169591282	206	0.00222694	0.00124761906778104
III	1603001	1613000	501	0.00351901	0.00311221169591282	207	0.00229275	0.00124761906778104
III	1604001	1614000	457	0.00322277	0.00311221169591282	190	0.00209442	0.00124761906778104
III	1605001	1615000	479	0.00343915	0.00311221169591282	196	0.00218473	0.00124761906778104
III	1606001	1616000	456	0.0032913	0.00311221169591282	185	0.00203403	0.00124761906778104
III	1607001	1617000	470	0.00363754	0.00311221169591282	219	0.00241522	0.00124761906778104
III	1608001	1618000	453	0.003311	0.00311221169591282	217	0.00230189	0.00124761906778104
III	1609001	1619000	486	0.00360209	0.00311221169591282	219	0.00245573	0.00124761906778104
III	1610001	1620000	502	0.00388926	0.00311221169591282	236	0.00255043	0.00124761906778104
III	1611001	1621000	496	0.0039308	0.00311221169591282	215	0.00242877	0.00124761906778104
III	1612001	1622000	501	0.00399106	0.00311221169591282	212	0.00238229	0.00124761906778104
III	1613001	1623000	499	0.00403907	0.00311221169591282	223	0.00247165	0.00124761906778104
III	1614001	1624000	525	0.00410675	0.00311221169591282	226	0.00248893	0.00124761906778104
III	1615001	1625000	490	0.00378196	0.00311221169591282	208	0.00223867	0.00124761906778104
III	1616001	1626000	525	0.00399594	0.00311221169591282	222	0.00242804	0.00124761906778104
III	1617001	1627000	500	0.00356859	0.00311221169591282	194	0.0019865	0.00124761906778104
III	1618001	1628000	521	0.00374506	0.00311221169591282	208	0.00206869	0.00124761906778104
III	1619001	1629000	525	0.00361953	0.00311221169591282	215	0.00189909	0.00124761906778104
III	1620001	1630000	527	0.00343133	0.00311221169591282	205	0.0016701	0.00124761906778104
III	1621001	1631000	540	0.00330339	0.00311221169591282	215	0.00160377	0.00124761906778104
III	1622001	1632000	532	0.0033241	0.00311221169591282	212	0.0014898	0.00124761906778104
III	1623001	1633000	528	0.00321671	0.00311221169591282	204	0.00132995	0.00124761906778104
III	1624001	1634000	512	0.00315451	0.00311221169591282	198	0.00127157	0.00124761906778104
III	1625001	1635000	521	0.00328957	0.00311221169591282	199	0.00129133	0.00124761906778104
III	1626001	1636000	543	0.00346488	0.00311221169591282	207	0.0014243	0.00124761906778104
III	1627001	1637000	564	0.00351743	0.00311221169591282	220	0.00145462	0.00124761906778104
III	1628001	1638000	551	0.00347726	0.00311221169591282	206	0.00145129	0.00124761906778104
III	1629001	1639000	548	0.00344346	0.00311221169591282	194	0.00146544	0.00124761906778104
III	1630001	1640000	523	0.00324699	0.00311221169591282	186	0.00138157	0.00124761906778104
III	1631001	1641000	510	0.00304943	0.00311221169591282	178	0.00127949	0.00124761906778104
III	1632001	1642000	503	0.00299659	0.00311221169591282	177	0.00144265	0.00124761906778104
III	1633001	1643000	489	0.0029949	0.00311221169591282	178	0.00164278	0.00124761906778104
III	1634001	1644000	473	0.00291583	0.00311221169591282	172	0.00159875	0.00124761906778104
III	1635001	1645000	487	0.00341948	0.00311221169591282	184	0.00169789	0.00124761906778104
III	1636001	1646000	421	0.00295956	0.00311221169591282	163	0.00133098	0.00124761906778104
III	1637001	1647000	374	0.00273861	0.00311221169591282	150	0.00126848	0.00124761906778104
III	1638001	1648000	373	0.00320501	0.00311221169591282	161	0.00130614	0.00124761906778104
III	1639001	1649000	362	0.00366784	0.00311221169591282	176	0.00142247	0.00124761906778104
III	1640001	1650000	373	0.004071	0.00311221169591282	192	0.001592	0.00124761906778104
III	1641001	1651000	366	0.00424369	0.00311221169591282	201	0.00172155	0.00124761906778104
III	1642001	1652000	347	0.00396341	0.00311221169591282	193	0.00152282	0.00124761906778104
III	1643001	1653000	363	0.0041116	0.00311221169591282	200	0.00170526	0.00124761906778104
III	1644001	1654000	401	0.00448764	0.00311221169591282	239	0.00217687	0.00124761906778104
III	1645001	1655000	381	0.00401078	0.00311221169591282	237	0.00237175	0.00124761906778104
III	1646001	1656000	415	0.00420194	0.00311221169591282	245	0.0024417	0.00124761906778104
III	1647001	1657000	429	0.00451203	0.00311221169591282	242	0.00262941	0.00124761906778104
III	1648001	1658000	418	0.00400291	0.00311221169591282	228	0.00254329	0.00124761906778104
III	1649001	1659000	412	0.00346198	0.00311221169591282	210	0.00238818	0.00124761906778104
III	1650001	1660000	398	0.00331662	0.00311221169591282	202	0.00237772	0.00124761906778104
III	1651001	1661000	437	0.00371557	0.00311221169591282	215	0.0025138	0.00124761906778104
III	1652001	1662000	463	0.00391293	0.00311221169591282	229	0.00267782	0.00124761906778104
III	1653001	1663000	443	0.00376011	0.00311221169591282	220	0.00250342	0.00124761906778104
III	1654001	1664000	398	0.00341575	0.00311221169591282	185	0.00203365	0.00124761906778104
III	1655001	1665000	413	0.00347291	0.00311221169591282	186	0.00200228	0.00124761906778104
III	1656001	1666000	413	0.00371356	0.00311221169591282	192	0.0022562	0.00124761906778104
III	1657001	1667000	436	0.00375189	0.00311221169591282	193	0.00219807	0.00124761906778104
III	1658001	1668000	447	0.00387846	0.00311221169591282	190	0.00213443	0.00124761906778104
III	1659001	1669000	466	0.00406394	0.00311221169591282	195	0.00213749	0.00124761906778104
III	1660001	1670000	491	0.00397501	0.00311221169591282	186	0.00203959	0.00124761906778104
III	1661001	1671000	518	0.00382617	0.00311221169591282	168	0.0018487	0.00124761906778104
III	1662001	1672000	532	0.00394493	0.00311221169591282	160	0.0017145	0.00124761906778104
III	1663001	1673000	551	0.0041347	0.00311221169591282	159	0.00150149	0.00124761906778104
III	1664001	1674000	586	0.00432681	0.00311221169591282	168	0.00158164	0.00124761906778104
III	1665001	1675000	580	0.00435384	0.00311221169591282	162	0.00137764	0.00124761906778104
III	1666001	1676000	573	0.00407504	0.00311221169591282	154	0.00114534	0.00124761906778104
III	1667001	1677000	585	0.00436436	0.00311221169591282	168	0.0015063	0.00124761906778104
III	1668001	1678000	586	0.00488863	0.00311221169591282	194	0.00229606	0.00124761906778104
III	1669001	1679000	580	0.00540343	0.00311221169591282	216	0.00315154	0.00124761906778104
III	1670001	1680000	577	0.00560064	0.00311221169591282	229	0.0035377	0.00124761906778104
III	1671001	1681000	530	0.00557832	0.00311221169591282	235	0.00390921	0.00124761906778104
III	1672001	1682000	507	0.00545283	0.00311221169591282	240	0.00407011	0.00124761906778104
III	1673001	1683000	489	0.00520632	0.00311221169591282	235	0.0042029	0.00124761906778104
III	1674001	1684000	475	0.00523348	0.00311221169591282	238	0.00459732	0.00124761906778104
III	1675001	1685000	498	0.00566867	0.00311221169591282	266	0.00525377	0.00124761906778104
III	1676001	1686000	501	0.00574909	0.00311221169591282	275	0.00532921	0.00124761906778104
III	1677001	1687000	479	0.00532798	0.00311221169591282	263	0.00504014	0.00124761906778104
III	1678001	1688000	463	0.00460079	0.00311221169591282	239	0.00426687	0.00124761906778104
III	1679001	1689000	452	0.00399669	0.00311221169591282	223	0.00342075	0.00124761906778104
III	1680001	1690000	437	0.00372122	0.00311221169591282	213	0.0030827	0.00124761906778104
III	1681001	1691000	418	0.00330931	0.00311221169591282	209	0.00271698	0.00124761906778104
III	1682001	1692000	436	0.00342851	0.00311221169591282	209	0.002687	0.00124761906778104
III	1683001	1693000	424	0.00334865	0.00311221169591282	209	0.00267076	0.00124761906778104
III	1684001	1694000	422	0.00319622	0.00311221169591282	204	0.00227891	0.00124761906778104
III	1685001	1695000	390	0.00274307	0.00311221169591282	176	0.00194813	0.00124761906778104
III	1686001	1696000	385	0.00269322	0.00311221169591282	171	0.00215064	0.00124761906778104
III	1687001	1697000	394	0.00290282	0.00311221169591282	195	0.00245155	0.00124761906778104
III	1688001	1698000	375	0.00304314	0.00311221169591282	194	0.00265136	0.00124761906778104
III	1689001	1699000	373	0.00349154	0.00311221169591282	200	0.003134	0.00124761906778104
III	1690001	1700000	375	0.00342968	0.00311221169591282	204	0.00311008	0.00124761906778104
III	1691001	1701000	364	0.00333452	0.00311221169591282	198	0.00298828	0.00124761906778104
III	1692001	1702000	342	0.00327699	0.00311221169591282	199	0.00301712	0.00124761906778104
III	1693001	1703000	382	0.00392712	0.00311221169591282	229	0.00442207	0.00124761906778104
III	1694001	1704000	389	0.00405245	0.00311221169591282	237	0.00468796	0.00124761906778104
III	1695001	1705000	384	0.00434128	0.00311221169591282	244	0.00485475	0.00124761906778104
III	1696001	1706000	405	0.00542056	0.00311221169591282	261	0.00573764	0.00124761906778104
III	1697001	1707000	403	0.00531345	0.00311221169591282	236	0.00540098	0.00124761906778104
III	1698001	1708000	399	0.00504712	0.00311221169591282	232	0.00517438	0.00124761906778104
III	1699001	1709000	380	0.0045057	0.00311221169591282	219	0.00485215	0.00124761906778104
III	1700001	1710000	365	0.00458391	0.00311221169591282	210	0.00497574	0.00124761906778104
III	1701001	1711000	382	0.00478527	0.00311221169591282	213	0.00530001	0.00124761906778104
III	1702001	1712000	409	0.00481003	0.00311221169591282	226	0.00547159	0.00124761906778104
III	1703001	1713000	383	0.00442271	0.00311221169591282	204	0.00428179	0.00124761906778104
III	1704001	1714000	386	0.00437254	0.00311221169591282	199	0.00413429	0.00124761906778104
III	1705001	1715000	382	0.0040404	0.00311221169591282	196	0.00387893	0.00124761906778104
III	1706001	1716000	384	0.00325752	0.00311221169591282	190	0.0030868	0.00124761906778104
III	1707001	1717000	383	0.00333499	0.00311221169591282	197	0.00325767	0.00124761906778104
III	1708001	1718000	387	0.0032622	0.00311221169591282	195	0.00318423	0.00124761906778104
III	1709001	1719000	393	0.00326034	0.00311221169591282	187	0.00308599	0.00124761906778104
III	1710001	1720000	392	0.0032183	0.00311221169591282	189	0.00307882	0.00124761906778104
III	1711001	1721000	398	0.00333109	0.00311221169591282	192	0.00298683	0.00124761906778104
III	1712001	1722000	375	0.00317934	0.00311221169591282	176	0.00277811	0.00124761906778104
III	1713001	1723000	381	0.003083	0.00311221169591282	190	0.00248113	0.00124761906778104
III	1714001	1724000	376	0.00341939	0.00311221169591282	195	0.00286841	0.00124761906778104
III	1715001	1725000	392	0.00385797	0.00311221169591282	201	0.00323075	0.00124761906778104
III	1716001	1726000	391	0.00406874	0.00311221169591282	208	0.00348395	0.00124761906778104
III	1717001	1727000	420	0.00498871	0.00311221169591282	233	0.00439867	0.00124761906778104
III	1718001	1728000	432	0.00525467	0.00311221169591282	240	0.00460292	0.00124761906778104
III	1719001	1729000	446	0.00556766	0.00311221169591282	252	0.00475654	0.00124761906778104
III	1720001	1730000	428	0.0053486	0.00311221169591282	243	0.00457891	0.00124761906778104
III	1721001	1731000	408	0.00520438	0.00311221169591282	233	0.00454337	0.00124761906778104
III	1722001	1732000	418	0.00543151	0.00311221169591282	244	0.00464124	0.00124761906778104
III	1723001	1733000	401	0.00540682	0.00311221169591282	218	0.00476759	0.00124761906778104
III	1724001	1734000	400	0.00505401	0.00311221169591282	210	0.00442945	0.00124761906778104
III	1725001	1735000	389	0.00448302	0.00311221169591282	197	0.00392343	0.00124761906778104
III	1726001	1736000	369	0.00403384	0.00311221169591282	181	0.00343368	0.00124761906778104
III	1727001	1737000	339	0.00311713	0.00311221169591282	155	0.00243774	0.00124761906778104
III	1728001	1738000	347	0.00307372	0.00311221169591282	154	0.00241525	0.00124761906778104
III	1729001	1739000	311	0.00263582	0.00311221169591282	138	0.00211565	0.00124761906778104
III	1730001	1740000	319	0.00267709	0.00311221169591282	137	0.00206194	0.00124761906778104
III	1731001	1741000	341	0.00283092	0.00311221169591282	150	0.00226177	0.00124761906778104
III	1732001	1742000	336	0.00276068	0.00311221169591282	140	0.00232957	0.00124761906778104
III	1733001	1743000	335	0.00261767	0.00311221169591282	143	0.00222407	0.00124761906778104
III	1734001	1744000	332	0.00267268	0.00311221169591282	144	0.00230881	0.00124761906778104
III	1735001	1745000	331	0.00285939	0.00311221169591282	149	0.0025678	0.00124761906778104
III	1736001	1746000	336	0.00284516	0.00311221169591282	144	0.00258759	0.00124761906778104
III	1737001	1747000	328	0.00266211	0.00311221169591282	140	0.00253289	0.00124761906778104
III	1738001	1748000	331	0.00275346	0.00311221169591282	148	0.00264302	0.00124761906778104
III	1739001	1749000	357	0.00295423	0.00311221169591282	168	0.00282777	0.00124761906778104
III	1740001	1750000	371	0.00307612	0.00311221169591282	185	0.00305475	0.00124761906778104
III	1741001	1751000	351	0.00286569	0.00311221169591282	174	0.00277802	0.00124761906778104
III	1742001	1752000	337	0.00260452	0.00311221169591282	168	0.0024618	0.00124761906778104
III	1743001	1753000	332	0.00263453	0.00311221169591282	174	0.00253519	0.00124761906778104
III	1744001	1754000	339	0.00258417	0.00311221169591282	178	0.00253086	0.00124761906778104
III	1745001	1755000	365	0.00264007	0.00311221169591282	181	0.0023122	0.00124761906778104
III	1746001	1756000	375	0.0027389	0.00311221169591282	189	0.00229456	0.00124761906778104
III	1747001	1757000	394	0.00291452	0.00311221169591282	197	0.0023609	0.00124761906778104
III	1748001	1758000	402	0.00291824	0.00311221169591282	216	0.00235987	0.00124761906778104
III	1749001	1759000	407	0.00322582	0.00311221169591282	221	0.00264403	0.00124761906778104
III	1750001	1760000	405	0.0031911	0.00311221169591282	222	0.00245207	0.00124761906778104
III	1751001	1761000	408	0.00321078	0.00311221169591282	240	0.00257185	0.00124761906778104
III	1752001	1762000	445	0.00392442	0.00311221169591282	265	0.00330333	0.00124761906778104
III	1753001	1763000	470	0.00444659	0.00311221169591282	280	0.00382007	0.00124761906778104
III	1754001	1764000	473	0.00437705	0.00311221169591282	283	0.00371526	0.00124761906778104
III	1755001	1765000	461	0.00425431	0.00311221169591282	282	0.0037101	0.00124761906778104
III	1756001	1766000	462	0.00441546	0.00311221169591282	281	0.00388078	0.00124761906778104
III	1757001	1767000	432	0.0041277	0.00311221169591282	274	0.00370607	0.00124761906778104
III	1758001	1768000	428	0.00407396	0.00311221169591282	257	0.00370134	0.00124761906778104
III	1759001	1769000	433	0.00386651	0.00311221169591282	249	0.00354306	0.00124761906778104
III	1760001	1770000	440	0.00423157	0.00311221169591282	257	0.004015	0.00124761906778104
III	1761001	1771000	443	0.00464404	0.00311221169591282	252	0.00437436	0.00124761906778104
III	1762001	1772000	435	0.00448461	0.00311221169591282	238	0.00413181	0.00124761906778104
III	1763001	1773000	430	0.0043211	0.00311221169591282	223	0.0038137	0.00124761906778104
III	1764001	1774000	414	0.00438527	0.00311221169591282	214	0.00371557	0.00124761906778104
III	1765001	1775000	396	0.00427165	0.00311221169591282	213	0.00366339	0.00124761906778104
III	1766001	1776000	404	0.00413259	0.00311221169591282	214	0.00348656	0.00124761906778104
III	1767001	1777000	402	0.00411962	0.00311221169591282	211	0.00351835	0.00124761906778104
III	1768001	1778000	401	0.00430089	0.00311221169591282	213	0.00367787	0.00124761906778104
III	1769001	1779000	402	0.00465083	0.00311221169591282	223	0.00406526	0.00124761906778104
III	1770001	1780000	410	0.0044347	0.00311221169591282	209	0.00380758	0.00124761906778104
III	1771001	1781000	421	0.00441551	0.00311221169591282	216	0.00368486	0.00124761906778104
III	1772001	1782000	428	0.00410518	0.00311221169591282	224	0.00340078	0.00124761906778104
III	1773001	1783000	450	0.00402009	0.00311221169591282	233	0.00342881	0.00124761906778104
III	1774001	1784000	459	0.00403354	0.00311221169591282	227	0.0034274	0.00124761906778104
III	1775001	1785000	463	0.00402429	0.00311221169591282	218	0.00332622	0.00124761906778104
III	1776001	1786000	430	0.0038169	0.00311221169591282	209	0.00328744	0.00124761906778104
III	1777001	1787000	440	0.00386475	0.00311221169591282	206	0.00319112	0.00124761906778104
III	1778001	1788000	419	0.00358532	0.00311221169591282	189	0.00281437	0.00124761906778104
III	1779001	1789000	427	0.00324915	0.00311221169591282	172	0.0021814	0.00124761906778104
III	1780001	1790000	420	0.00330972	0.00311221169591282	169	0.00203915	0.00124761906778104
III	1781001	1791000	434	0.00347812	0.00311221169591282	164	0.00177506	0.00124761906778104
III	1782001	1792000	436	0.00416655	0.00311221169591282	170	0.0018918	0.00124761906778104
III	1783001	1793000	421	0.00456769	0.00311221169591282	166	0.00177361	0.00124761906778104
III	1784001	1794000	443	0.0047611	0.00311221169591282	174	0.00176618	0.00124761906778104
III	1785001	1795000	439	0.00483379	0.00311221169591282	175	0.0017526	0.00124761906778104
III	1786001	1796000	463	0.00517014	0.00311221169591282	186	0.00187488	0.00124761906778104
III	1787001	1797000	488	0.00552806	0.00311221169591282	202	0.002059	0.00124761906778104
III	1788001	1798000	512	0.00620838	0.00311221169591282	223	0.00220835	0.00124761906778104
III	1789001	1799000	500	0.0065221	0.00311221169591282	231	0.00230976	0.00124761906778104
III	1790001	1800000	485	0.00640262	0.00311221169591282	225	0.00220885	0.00124761906778104
III	1791001	1801000	459	0.00585477	0.00311221169591282	208	0.00206657	0.00124761906778104
III	1792001	1802000	453	0.00571374	0.00311221169591282	209	0.0020298	0.00124761906778104
III	1793001	1803000	460	0.00551742	0.00311221169591282	211	0.00195606	0.00124761906778104
III	1794001	1804000	442	0.00565204	0.00311221169591282	223	0.00200868	0.00124761906778104
III	1795001	1805000	448	0.00595445	0.00311221169591282	236	0.00218318	0.00124761906778104
III	1796001	1806000	422	0.00555751	0.00311221169591282	221	0.00195238	0.00124761906778104
III	1797001	1807000	397	0.00529131	0.00311221169591282	208	0.00181957	0.00124761906778104
III	1798001	1808000	368	0.00449442	0.00311221169591282	196	0.00169602	0.00124761906778104
III	1799001	1809000	353	0.00398356	0.00311221169591282	187	0.00160419	0.00124761906778104
III	1800001	1810000	363	0.00396058	0.00311221169591282	191	0.00173451	0.00124761906778104
III	1801001	1811000	369	0.00390926	0.00311221169591282	199	0.00172318	0.00124761906778104
III	1802001	1812000	365	0.00344211	0.00311221169591282	183	0.00159244	0.00124761906778104
III	1803001	1813000	364	0.00308342	0.00311221169591282	181	0.00159312	0.00124761906778104
III	1804001	1814000	379	0.00280073	0.00311221169591282	173	0.00157572	0.00124761906778104
III	1805001	1815000	389	0.00257489	0.00311221169591282	165	0.00145958	0.00124761906778104
III	1806001	1816000	433	0.00286391	0.00311221169591282	182	0.00159397	0.00124761906778104
III	1807001	1817000	449	0.00290252	0.00311221169591282	191	0.0017697	0.00124761906778104
III	1808001	1818000	466	0.00306261	0.00311221169591282	188	0.00184388	0.00124761906778104
III	1809001	1819000	481	0.00305934	0.00311221169591282	200	0.00189478	0.00124761906778104
III	1810001	1820000	487	0.00298289	0.00311221169591282	200	0.00174415	0.00124761906778104
III	1811001	1821000	495	0.0030789	0.00311221169591282	210	0.0017553	0.00124761906778104
III	1812001	1822000	485	0.00301498	0.00311221169591282	208	0.0016604	0.00124761906778104
III	1813001	1823000	468	0.00298855	0.00311221169591282	202	0.00154804	0.00124761906778104
III	1814001	1824000	449	0.0028543	0.00311221169591282	201	0.00150586	0.00124761906778104
III	1815001	1825000	448	0.00286631	0.00311221169591282	200	0.001497	0.00124761906778104
III	1816001	1826000	428	0.00279101	0.00311221169591282	190	0.00140052	0.00124761906778104
III	1817001	1827000	418	0.00277119	0.00311221169591282	196	0.00130071	0.00124761906778104
III	1818001	1828000	434	0.00279981	0.00311221169591282	202	0.00124271	0.00124761906778104
III	1819001	1829000	433	0.0028528	0.00311221169591282	193	0.00123341	0.00124761906778104
III	1820001	1830000	429	0.00294171	0.00311221169591282	203	0.0015045	0.00124761906778104
III	1821001	1831000	439	0.00296284	0.00311221169591282	188	0.00157345	0.00124761906778104
III	1822001	1832000	423	0.00274902	0.00311221169591282	176	0.00153342	0.00124761906778104
III	1823001	1833000	441	0.0029513	0.00311221169591282	180	0.00177929	0.00124761906778104
III	1824001	1834000	440	0.00299433	0.00311221169591282	175	0.00182408	0.00124761906778104
III	1825001	1835000	448	0.00292881	0.00311221169591282	186	0.00193566	0.00124761906778104
III	1826001	1836000	458	0.00314259	0.00311221169591282	198	0.00212505	0.00124761906778104
III	1827001	1837000	466	0.00326321	0.00311221169591282	198	0.00214436	0.00124761906778104
III	1828001	1838000	476	0.00326788	0.00311221169591282	202	0.00223682	0.00124761906778104
III	1829001	1839000	477	0.00346497	0.00311221169591282	206	0.00245479	0.00124761906778104
III	1830001	1840000	494	0.00346695	0.00311221169591282	196	0.00224944	0.00124761906778104
III	1831001	1841000	480	0.00349458	0.00311221169591282	206	0.00228436	0.00124761906778104
III	1832001	1842000	515	0.00389585	0.00311221169591282	228	0.0026124	0.00124761906778104
III	1833001	1843000	497	0.00380642	0.00311221169591282	225	0.00238008	0.00124761906778104
III	1834001	1844000	533	0.00465192	0.00311221169591282	266	0.00290855	0.00124761906778104
III	1835001	1845000	565	0.00547108	0.00311221169591282	295	0.00312532	0.00124761906778104
III	1836001	1846000	552	0.00531329	0.00311221169591282	286	0.00302848	0.00124761906778104
III	1837001	1847000	554	0.00545349	0.00311221169591282	280	0.00301044	0.00124761906778104
III	1838001	1848000	524	0.00563707	0.00311221169591282	276	0.00297378	0.00124761906778104
III	1839001	1849000	528	0.00555725	0.00311221169591282	278	0.00275312	0.00124761906778104
III	1840001	1850000	511	0.00576625	0.00311221169591282	286	0.00293432	0.00124761906778104
III	1841001	1851000	520	0.0062604	0.00311221169591282	295	0.00296648	0.00124761906778104
III	1842001	1852000	504	0.00619084	0.00311221169591282	291	0.00270144	0.00124761906778104
III	1843001	1853000	505	0.00642492	0.00311221169591282	298	0.00281121	0.00124761906778104
III	1844001	1854000	473	0.00561776	0.00311221169591282	264	0.00224198	0.00124761906778104
III	1845001	1855000	445	0.00518808	0.00311221169591282	239	0.0020051	0.00124761906778104
III	1846001	1856000	440	0.00526789	0.00311221169591282	240	0.00196252	0.00124761906778104
III	1847001	1857000	430	0.00506849	0.00311221169591282	241	0.00191867	0.00124761906778104
III	1848001	1858000	434	0.00492218	0.00311221169591282	243	0.00206561	0.00124761906778104
III	1849001	1859000	433	0.00512681	0.00311221169591282	245	0.0022828	0.00124761906778104
III	1850001	1860000	424	0.00497607	0.00311221169591282	246	0.0022338	0.00124761906778104
III	1851001	1861000	415	0.0045501	0.00311221169591282	240	0.00222784	0.00124761906778104
III	1852001	1862000	420	0.00444921	0.00311221169591282	242	0.00244233	0.00124761906778104
III	1853001	1863000	440	0.00423843	0.00311221169591282	244	0.00244132	0.00124761906778104
III	1854001	1864000	482	0.00443772	0.00311221169591282	269	0.00271634	0.00124761906778104
III	1855001	1865000	467	0.00405125	0.00311221169591282	262	0.00281702	0.00124761906778104
III	1856001	1866000	467	0.00396058	0.00311221169591282	260	0.0028024	0.00124761906778104
III	1857001	1867000	482	0.00390781	0.00311221169591282	253	0.00284256	0.00124761906778104
III	1858001	1868000	506	0.00392616	0.00311221169591282	246	0.00269317	0.00124761906778104
III	1859001	1869000	535	0.00405658	0.00311221169591282	237	0.00258106	0.00124761906778104
III	1860001	1870000	569	0.00425119	0.00311221169591282	230	0.00254315	0.00124761906778104
III	1861001	1871000	579	0.00419764	0.00311221169591282	230	0.00267134	0.00124761906778104
III	1862001	1872000	559	0.00405022	0.00311221169591282	216	0.00248114	0.00124761906778104
III	1863001	1873000	540	0.00398374	0.00311221169591282	216	0.00265608	0.00124761906778104
III	1864001	1874000	517	0.00384652	0.00311221169591282	199	0.00244715	0.00124761906778104
III	1865001	1875000	495	0.00365733	0.00311221169591282	181	0.00210847	0.00124761906778104
III	1866001	1876000	522	0.0037501	0.00311221169591282	192	0.00236019	0.00124761906778104
III	1867001	1877000	506	0.00367797	0.00311221169591282	188	0.0023424	0.00124761906778104
III	1868001	1878000	490	0.00350867	0.00311221169591282	192	0.00225483	0.00124761906778104
III	1869001	1879000	461	0.00310677	0.00311221169591282	193	0.00227388	0.00124761906778104
III	1870001	1880000	425	0.00268135	0.00311221169591282	191	0.00215193	0.00124761906778104
III	1871001	1881000	420	0.00266303	0.00311221169591282	181	0.00193334	0.00124761906778104
III	1872001	1882000	443	0.00277596	0.00311221169591282	192	0.00188154	0.00124761906778104
III	1873001	1883000	490	0.00293326	0.00311221169591282	229	0.00160423	0.00124761906778104
III	1874001	1884000	494	0.00284303	0.00311221169591282	214	0.00141354	0.00124761906778104
III	1875001	1885000	529	0.00300686	0.00311221169591282	233	0.00147537	0.00124761906778104
III	1876001	1886000	540	0.00306242	0.00311221169591282	239	0.00141629	0.00124761906778104
III	1877001	1887000	553	0.00325849	0.00311221169591282	259	0.00166112	0.00124761906778104
III	1878001	1888000	542	0.00326193	0.00311221169591282	258	0.00174766	0.00124761906778104
III	1879001	1889000	556	0.00326318	0.00311221169591282	261	0.00171922	0.00124761906778104
III	1880001	1890000	576	0.00349983	0.00311221169591282	272	0.00191631	0.00124761906778104
III	1881001	1891000	583	0.00362036	0.00311221169591282	281	0.0020614	0.00124761906778104
III	1882001	1892000	592	0.00365724	0.00311221169591282	282	0.00226081	0.00124761906778104
III	1883001	1893000	512	0.00321367	0.00311221169591282	227	0.0022322	0.00124761906778104
III	1884001	1894000	504	0.0032267	0.00311221169591282	230	0.00237637	0.00124761906778104
III	1885001	1895000	517	0.00332453	0.00311221169591282	237	0.00259996	0.00124761906778104
III	1886001	1896000	519	0.00333169	0.00311221169591282	248	0.00275057	0.00124761906778104
III	1887001	1897000	577	0.00345521	0.00311221169591282	257	0.00263181	0.00124761906778104
III	1888001	1898000	578	0.00343211	0.00311221169591282	258	0.00258366	0.00124761906778104
III	1889001	1899000	588	0.00347529	0.00311221169591282	264	0.00248611	0.00124761906778104
III	1890001	1900000	613	0.00360976	0.00311221169591282	270	0.00276337	0.00124761906778104
III	1891001	1901000	610	0.00341619	0.00311221169591282	274	0.00276071	0.00124761906778104
III	1892001	1902000	597	0.0033044	0.00311221169591282	275	0.00265676	0.00124761906778104
III	1893001	1903000	617	0.00338473	0.00311221169591282	276	0.00261513	0.00124761906778104
III	1894001	1904000	620	0.00360058	0.00311221169591282	281	0.0027156	0.00124761906778104
III	1895001	1905000	604	0.00353342	0.00311221169591282	269	0.00255277	0.00124761906778104
III	1896001	1906000	575	0.00333035	0.00311221169591282	235	0.0021842	0.00124761906778104
III	1897001	1907000	506	0.0029584	0.00311221169591282	208	0.001964	0.00124761906778104
III	1898001	1908000	535	0.00323885	0.00311221169591282	212	0.00203453	0.00124761906778104
III	1899001	1909000	486	0.00293016	0.00311221169591282	198	0.00198383	0.00124761906778104
III	1900001	1910000	452	0.00266205	0.00311221169591282	188	0.00151278	0.00124761906778104
III	1901001	1911000	463	0.00277441	0.00311221169591282	180	0.00139756	0.00124761906778104
III	1902001	1912000	488	0.00292517	0.00311221169591282	180	0.00145728	0.00124761906778104
III	1903001	1913000	531	0.00323033	0.00311221169591282	200	0.00172595	0.00124761906778104
III	1904001	1914000	518	0.00297874	0.00311221169591282	195	0.0015302	0.00124761906778104
III	1905001	1915000	530	0.00306814	0.00311221169591282	191	0.00160077	0.00124761906778104
III	1906001	1916000	520	0.00304044	0.00311221169591282	197	0.00166928	0.00124761906778104
III	1907001	1917000	524	0.00324394	0.00311221169591282	199	0.00189243	0.00124761906778104
III	1908001	1918000	465	0.00279768	0.00311221169591282	177	0.0016901	0.00124761906778104
III	1909001	1919000	482	0.00308213	0.00311221169591282	184	0.00182226	0.00124761906778104
III	1910001	1920000	477	0.00324694	0.00311221169591282	190	0.00215326	0.00124761906778104
III	1911001	1921000	459	0.00319684	0.00311221169591282	188	0.00216402	0.00124761906778104
III	1912001	1922000	422	0.00304524	0.00311221169591282	186	0.00208244	0.00124761906778104
III	1913001	1923000	385	0.00281355	0.00311221169591282	171	0.00194345	0.00124761906778104
III	1914001	1924000	378	0.00294127	0.00311221169591282	171	0.0021219	0.00124761906778104
III	1915001	1925000	358	0.00277917	0.00311221169591282	175	0.00215331	0.00124761906778104
III	1916001	1926000	352	0.00278553	0.00311221169591282	178	0.00215066	0.00124761906778104
III	1917001	1927000	352	0.00277265	0.00311221169591282	195	0.00229938	0.00124761906778104
III	1918001	1928000	395	0.00304347	0.00311221169591282	218	0.00251973	0.00124761906778104
III	1919001	1929000	429	0.00328669	0.00311221169591282	228	0.00255389	0.00124761906778104
III	1920001	1930000	449	0.00317635	0.00311221169591282	223	0.00233015	0.00124761906778104
III	1921001	1931000	460	0.00324167	0.00311221169591282	230	0.002404	0.00124761906778104
III	1922001	1932000	474	0.0032214	0.00311221169591282	229	0.00235391	0.00124761906778104
III	1923001	1933000	491	0.00331747	0.00311221169591282	248	0.00233996	0.00124761906778104
III	1924001	1934000	486	0.00319497	0.00311221169591282	244	0.0022486	0.00124761906778104
III	1925001	1935000	465	0.00310736	0.00311221169591282	231	0.0020827	0.00124761906778104
III	1926001	1936000	441	0.00282615	0.00311221169591282	212	0.00189549	0.00124761906778104
III	1927001	1937000	450	0.00281732	0.00311221169591282	206	0.00156896	0.00124761906778104
III	1928001	1938000	432	0.00269573	0.00311221169591282	212	0.0016438	0.00124761906778104
III	1929001	1939000	389	0.00229825	0.00311221169591282	209	0.00151129	0.00124761906778104
III	1930001	1940000	371	0.00226104	0.00311221169591282	209	0.00153228	0.00124761906778104
III	1931001	1941000	399	0.00243313	0.00311221169591282	224	0.00208764	0.00124761906778104
III	1932001	1942000	413	0.00276925	0.00311221169591282	236	0.00230752	0.00124761906778104
III	1933001	1943000	410	0.00294156	0.00311221169591282	224	0.00240557	0.00124761906778104
III	1934001	1944000	415	0.00299936	0.00311221169591282	239	0.002502	0.00124761906778104
III	1935001	1945000	464	0.00344152	0.00311221169591282	257	0.00276489	0.00124761906778104
III	1936001	1946000	505	0.00376943	0.00311221169591282	285	0.00308785	0.00124761906778104
III	1937001	1947000	506	0.00376932	0.00311221169591282	281	0.00318871	0.00124761906778104
III	1938001	1948000	511	0.00380149	0.00311221169591282	264	0.00293006	0.00124761906778104
III	1939001	1949000	533	0.00394432	0.00311221169591282	263	0.00303342	0.00124761906778104
III	1940001	1950000	535	0.00407558	0.00311221169591282	269	0.00303399	0.00124761906778104
III	1941001	1951000	491	0.00382105	0.00311221169591282	255	0.00241252	0.00124761906778104
III	1942001	1952000	464	0.00351733	0.00311221169591282	238	0.00221871	0.00124761906778104
III	1943001	1953000	449	0.0032519	0.00311221169591282	227	0.00204437	0.00124761906778104
III	1944001	1954000	442	0.00313426	0.00311221169591282	212	0.00185187	0.00124761906778104
III	1945001	1955000	437	0.00297975	0.00311221169591282	215	0.00180577	0.00124761906778104
III	1946001	1956000	432	0.00290637	0.00311221169591282	202	0.00158167	0.00124761906778104
III	1947001	1957000	438	0.00288778	0.00311221169591282	205	0.00153007	0.00124761906778104
III	1948001	1958000	449	0.00301954	0.00311221169591282	214	0.00175695	0.00124761906778104
III	1949001	1959000	478	0.00308879	0.00311221169591282	212	0.00168999	0.00124761906778104
III	1950001	1960000	489	0.00297373	0.00311221169591282	211	0.00171246	0.00124761906778104
III	1951001	1961000	490	0.00294714	0.00311221169591282	201	0.00172047	0.00124761906778104
III	1952001	1962000	497	0.00293733	0.00311221169591282	205	0.001692	0.00124761906778104
III	1953001	1963000	494	0.00286872	0.00311221169591282	206	0.00165196	0.00124761906778104
III	1954001	1964000	488	0.00283751	0.00311221169591282	206	0.0017189	0.00124761906778104
III	1955001	1965000	441	0.00250473	0.00311221169591282	186	0.00144523	0.00124761906778104
III	1956001	1966000	412	0.00239992	0.00311221169591282	176	0.00137645	0.00124761906778104
III	1957001	1967000	383	0.00233678	0.00311221169591282	169	0.00142799	0.00124761906778104
III	1958001	1968000	375	0.00221361	0.00311221169591282	168	0.0013174	0.00124761906778104
III	1959001	1969000	322	0.00209271	0.00311221169591282	161	0.00128535	0.00124761906778104
III	1960001	1970000	293	0.00214159	0.00311221169591282	172	0.00124428	0.00124761906778104
III	1961001	1971000	280	0.00209654	0.00311221169591282	186	0.0012314	0.00124761906778104
III	1962001	1972000	272	0.00222371	0.00311221169591282	186	0.00131599	0.00124761906778104
III	1963001	1973000	285	0.00229829	0.00311221169591282	190	0.00147855	0.00124761906778104
III	1964001	1974000	286	0.00230989	0.00311221169591282	193	0.00146297	0.00124761906778104
III	1965001	1975000	293	0.00246397	0.00311221169591282	201	0.00157261	0.00124761906778104
III	1966001	1976000	316	0.00269108	0.00311221169591282	211	0.00172401	0.00124761906778104
III	1967001	1977000	313	0.00263196	0.00311221169591282	206	0.0016256	0.00124761906778104
III	1968001	1978000	296	0.00256166	0.00311221169591282	193	0.00147902	0.00124761906778104
III	1969001	1979000	300	0.00267432	0.00311221169591282	191	0.00147983	0.00124761906778104
III	1970001	1980000	299	0.00249903	0.00311221169591282	166	0.00137273	0.00124761906778104
III	1971001	1981000	356	0.00253236	0.00311221169591282	201	0.00174026	0.00124761906778104
III	1972001	1982000	360	0.00237239	0.00311221169591282	206	0.00177811	0.00124761906778104
III	1973001	1983000	343	0.00233026	0.00311221169591282	212	0.00175903	0.00124761906778104
III	1974001	1984000	343	0.00233461	0.00311221169591282	213	0.00168679	0.00124761906778104
III	1975001	1985000	345	0.00226112	0.00311221169591282	208	0.00161937	0.00124761906778104
III	1976001	1986000	344	0.00213469	0.00311221169591282	209	0.0016213	0.00124761906778104
III	1977001	1987000	341	0.00203971	0.00311221169591282	214	0.00159832	0.00124761906778104
III	1978001	1988000	365	0.00224103	0.00311221169591282	227	0.00179458	0.00124761906778104
III	1979001	1989000	359	0.00203365	0.00311221169591282	227	0.00177658	0.00124761906778104
III	1980001	1990000	406	0.00233408	0.00311221169591282	253	0.00200929	0.00124761906778104
III	1981001	1991000	371	0.00253251	0.00311221169591282	220	0.00174224	0.00124761906778104
III	1982001	1992000	396	0.00273211	0.00311221169591282	222	0.00170584	0.00124761906778104
III	1983001	1993000	415	0.00282654	0.00311221169591282	221	0.00161619	0.00124761906778104
III	1984001	1994000	421	0.00281023	0.00311221169591282	225	0.00169008	0.00124761906778104
III	1985001	1995000	473	0.00309732	0.00311221169591282	262	0.00204218	0.00124761906778104
III	1986001	1996000	497	0.00324673	0.00311221169591282	285	0.00209242	0.00124761906778104
III	1987001	1997000	536	0.00340004	0.00311221169591282	309	0.00223223	0.00124761906778104
III	1988001	1998000	563	0.00349932	0.00311221169591282	357	0.00224005	0.00124761906778104
III	1989001	1999000	583	0.00359538	0.00311221169591282	374	0.00236233	0.00124761906778104
III	1990001	2000000	557	0.00339922	0.00311221169591282	358	0.00216446	0.00124761906778104
III	1991001	2001000	553	0.00321128	0.00311221169591282	347	0.00202487	0.00124761906778104
III	1992001	2002000	540	0.00302068	0.00311221169591282	347	0.00194288	0.00124761906778104
III	1993001	2003000	556	0.00317281	0.00311221169591282	368	0.00202345	0.00124761906778104
III	1994001	2004000	596	0.00360084	0.00311221169591282	381	0.00215211	0.00124761906778104
III	1995001	2005000	550	0.00334812	0.00311221169591282	345	0.001912	0.00124761906778104
III	1996001	2006000	525	0.00316149	0.00311221169591282	321	0.00171811	0.00124761906778104
III	1997001	2007000	495	0.00315376	0.00311221169591282	298	0.00173655	0.00124761906778104
III	1998001	2008000	449	0.00282774	0.00311221169591282	237	0.00158588	0.00124761906778104
III	1999001	2009000	438	0.00269884	0.00311221169591282	223	0.00140927	0.00124761906778104
III	2000001	2010000	430	0.00267438	0.00311221169591282	211	0.00137229	0.00124761906778104
III	2001001	2011000	411	0.00254176	0.00311221169591282	199	0.00128093	0.00124761906778104
III	2002001	2012000	378	0.00245165	0.00311221169591282	182	0.00119806	0.00124761906778104
III	2003001	2013000	352	0.00230755	0.00311221169591282	149	0.00110819	0.00124761906778104
III	2004001	2014000	312	0.00203935	0.00311221169591282	130	0.000970381	0.00124761906778104
III	2005001	2015000	315	0.00209505	0.00311221169591282	136	0.0010192	0.00124761906778104
III	2006001	2016000	316	0.00210018	0.00311221169591282	136	0.00116281	0.00124761906778104
III	2007001	2017000	317	0.0020582	0.00311221169591282	134	0.0010207	0.00124761906778104
III	2008001	2018000	328	0.00221737	0.00311221169591282	142	0.00105545	0.00124761906778104
III	2009001	2019000	333	0.00230968	0.00311221169591282	136	0.00109418	0.00124761906778104
III	2010001	2020000	336	0.00252885	0.00311221169591282	145	0.00113434	0.00124761906778104
III	2011001	2021000	345	0.00262386	0.00311221169591282	150	0.00117386	0.00124761906778104
III	2012001	2022000	393	0.00290001	0.00311221169591282	164	0.00139825	0.00124761906778104
III	2013001	2023000	406	0.0029579	0.00311221169591282	173	0.00143309	0.00124761906778104
III	2014001	2024000	414	0.00308396	0.00311221169591282	179	0.00144645	0.00124761906778104
III	2015001	2025000	435	0.00317816	0.00311221169591282	186	0.00135305	0.00124761906778104
III	2016001	2026000	444	0.00327268	0.00311221169591282	192	0.0012746	0.00124761906778104
III	2017001	2027000	453	0.00331098	0.00311221169591282	193	0.00131892	0.00124761906778104
III	2018001	2028000	448	0.00333584	0.00311221169591282	193	0.00127145	0.00124761906778104
III	2019001	2029000	437	0.00333989	0.00311221169591282	194	0.00123733	0.00124761906778104
III	2020001	2030000	454	0.00327604	0.00311221169591282	197	0.00129642	0.00124761906778104
III	2021001	2031000	459	0.00323425	0.00311221169591282	198	0.00130305	0.00124761906778104
III	2022001	2032000	436	0.00304727	0.00311221169591282	199	0.0012836	0.00124761906778104
III	2023001	2033000	438	0.00307727	0.00311221169591282	207	0.00125869	0.00124761906778104
III	2024001	2034000	438	0.00291454	0.00311221169591282	200	0.00119558	0.00124761906778104
III	2025001	2035000	438	0.00311939	0.00311221169591282	197	0.00121956	0.00124761906778104
III	2026001	2036000	420	0.00297257	0.00311221169591282	188	0.00118644	0.00124761906778104
III	2027001	2037000	424	0.00303161	0.00311221169591282	184	0.00119348	0.00124761906778104
III	2028001	2038000	466	0.00316373	0.00311221169591282	196	0.00138565	0.00124761906778104
III	2029001	2039000	472	0.00302901	0.00311221169591282	191	0.00132136	0.00124761906778104
III	2030001	2040000	483	0.00305209	0.00311221169591282	193	0.0013096	0.00124761906778104
III	2031001	2041000	510	0.00306819	0.00311221169591282	193	0.00129743	0.00124761906778104
III	2032001	2042000	541	0.00318254	0.00311221169591282	183	0.00118953	0.00124761906778104
III	2033001	2043000	567	0.00309787	0.00311221169591282	171	0.00119421	0.00124761906778104
III	2034001	2044000	588	0.00320235	0.00311221169591282	170	0.00122514	0.00124761906778104
III	2035001	2045000	573	0.00300357	0.00311221169591282	177	0.00128826	0.00124761906778104
III	2036001	2046000	605	0.00310631	0.00311221169591282	176	0.00129371	0.00124761906778104
III	2037001	2047000	589	0.00301478	0.00311221169591282	169	0.00126503	0.00124761906778104
III	2038001	2048000	617	0.00311905	0.00311221169591282	159	0.00122506	0.00124761906778104
III	2039001	2049000	651	0.00329517	0.00311221169591282	172	0.00128853	0.00124761906778104
III	2040001	2050000	679	0.00323314	0.00311221169591282	166	0.00118858	0.00124761906778104
III	2041001	2051000	667	0.0032893	0.00311221169591282	174	0.00133364	0.00124761906778104
III	2042001	2052000	656	0.00318782	0.00311221169591282	184	0.00136097	0.00124761906778104
III	2043001	2053000	637	0.00331575	0.00311221169591282	188	0.00131542	0.00124761906778104
III	2044001	2054000	683	0.00360192	0.00311221169591282	189	0.00123818	0.00124761906778104
III	2045001	2055000	707	0.00355274	0.00311221169591282	180	0.00109545	0.00124761906778104
III	2046001	2056000	700	0.0033942	0.00311221169591282	175	0.00107004	0.00124761906778104
III	2047001	2057000	730	0.00348663	0.00311221169591282	178	0.00100257	0.00124761906778104
III	2048001	2058000	698	0.003507	0.00311221169591282	184	0.000967282	0.00124761906778104
III	2049001	2059000	673	0.00342146	0.00311221169591282	181	0.00104148	0.00124761906778104
III	2050001	2060000	631	0.00333332	0.00311221169591282	183	0.00105941	0.00124761906778104
III	2051001	2061000	636	0.00346272	0.00311221169591282	176	0.00099866	0.00124761906778104
III	2052001	2062000	593	0.00336723	0.00311221169591282	163	0.000903152	0.00124761906778104
III	2053001	2063000	588	0.00326847	0.00311221169591282	164	0.00103962	0.00124761906778104
III	2054001	2064000	531	0.0028532	0.00311221169591282	163	0.00116368	0.00124761906778104
III	2055001	2065000	496	0.00272815	0.00311221169591282	171	0.00137663	0.00124761906778104
III	2056001	2066000	508	0.00283654	0.00311221169591282	185	0.00156935	0.00124761906778104
III	2057001	2067000	502	0.00271081	0.00311221169591282	187	0.00158976	0.00124761906778104
III	2058001	2068000	484	0.0023362	0.00311221169591282	169	0.00150536	0.00124761906778104
III	2059001	2069000	504	0.0024988	0.00311221169591282	174	0.0015939	0.00124761906778104
III	2060001	2070000	499	0.00249033	0.00311221169591282	171	0.00179674	0.00124761906778104
III	2061001	2071000	498	0.00233995	0.00311221169591282	162	0.00170518	0.00124761906778104
III	2062001	2072000	528	0.0024699	0.00311221169591282	168	0.00188196	0.00124761906778104
III	2063001	2073000	532	0.00243379	0.00311221169591282	163	0.00192669	0.00124761906778104
III	2064001	2074000	508	0.00231633	0.00311221169591282	161	0.00192697	0.00124761906778104
III	2065001	2075000	523	0.00247149	0.00311221169591282	158	0.00194307	0.00124761906778104
III	2066001	2076000	530	0.00262036	0.00311221169591282	162	0.00187188	0.00124761906778104
III	2067001	2077000	555	0.00282157	0.00311221169591282	173	0.00199327	0.00124761906778104
III	2068001	2078000	524	0.00281014	0.00311221169591282	176	0.00200436	0.00124761906778104
III	2069001	2079000	457	0.0024159	0.00311221169591282	153	0.00175875	0.00124761906778104
III	2070001	2080000	411	0.00218361	0.00311221169591282	136	0.00146728	0.00124761906778104
III	2071001	2081000	354	0.00196375	0.00311221169591282	129	0.0013995	0.00124761906778104
III	2072001	2082000	307	0.00170986	0.00311221169591282	113	0.00118201	0.00124761906778104
III	2073001	2083000	288	0.001563	0.00311221169591282	103	0.000958437	0.00124761906778104
III	2074001	2084000	337	0.00187933	0.00311221169591282	112	0.00102043	0.00124761906778104
III	2075001	2085000	355	0.00182064	0.00311221169591282	104	0.000902869	0.00124761906778104
III	2076001	2086000	318	0.00159148	0.00311221169591282	90	0.000882575	0.00124761906778104
III	2077001	2087000	290	0.00148329	0.00311221169591282	74	0.000800091	0.00124761906778104
III	2078001	2088000	332	0.00161328	0.00311221169591282	74	0.000809072	0.00124761906778104
III	2079001	2089000	393	0.00196006	0.00311221169591282	90	0.00101755	0.00124761906778104
III	2080001	2090000	455	0.00223162	0.00311221169591282	103	0.0011768	0.00124761906778104
III	2081001	2091000	521	0.00247172	0.00311221169591282	117	0.00131421	0.00124761906778104
III	2082001	2092000	585	0.00279901	0.00311221169591282	139	0.00153981	0.00124761906778104
III	2083001	2093000	594	0.00300142	0.00311221169591282	151	0.00165545	0.00124761906778104
III	2084001	2094000	583	0.00292827	0.00311221169591282	153	0.00163958	0.00124761906778104
III	2085001	2095000	568	0.00287768	0.00311221169591282	160	0.00160931	0.00124761906778104
III	2086001	2096000	598	0.00303937	0.00311221169591282	172	0.00175264	0.00124761906778104
III	2087001	2097000	629	0.00308937	0.00311221169591282	182	0.00179784	0.00124761906778104
III	2088001	2098000	613	0.00312084	0.00311221169591282	191	0.00186903	0.00124761906778104
III	2089001	2099000	620	0.00351814	0.00311221169591282	216	0.00192973	0.00124761906778104
III	2090001	2100000	606	0.00367307	0.00311221169591282	228	0.00203421	0.00124761906778104
III	2091001	2101000	601	0.00417785	0.00311221169591282	241	0.00215295	0.00124761906778104
III	2092001	2102000	590	0.0042369	0.00311221169591282	244	0.00214703	0.00124761906778104
III	2093001	2103000	583	0.00411891	0.00311221169591282	252	0.00223555	0.00124761906778104
III	2094001	2104000	537	0.00388947	0.00311221169591282	237	0.0020923	0.00124761906778104
III	2095001	2105000	549	0.00402804	0.00311221169591282	253	0.00234975	0.00124761906778104
III	2096001	2106000	547	0.00405118	0.00311221169591282	255	0.00230774	0.00124761906778104
III	2097001	2107000	514	0.00402122	0.00311221169591282	262	0.00243733	0.00124761906778104
III	2098001	2108000	517	0.00397599	0.00311221169591282	264	0.00253147	0.00124761906778104
III	2099001	2109000	510	0.00357596	0.00311221169591282	244	0.00244596	0.00124761906778104
III	2100001	2110000	524	0.00343455	0.00311221169591282	245	0.00247661	0.00124761906778104
III	2101001	2111000	505	0.00292669	0.00311221169591282	239	0.00247757	0.00124761906778104
III	2102001	2112000	476	0.002648	0.00311221169591282	223	0.00234854	0.00124761906778104
III	2103001	2113000	487	0.00269234	0.00311221169591282	216	0.00230949	0.00124761906778104
III	2104001	2114000	477	0.00258659	0.00311221169591282	211	0.00229589	0.00124761906778104
III	2105001	2115000	417	0.0022095	0.00311221169591282	172	0.00189237	0.00124761906778104
III	2106001	2116000	396	0.00220419	0.00311221169591282	169	0.00190549	0.00124761906778104
III	2107001	2117000	394	0.00231968	0.00311221169591282	167	0.00183151	0.00124761906778104
III	2108001	2118000	373	0.00214768	0.00311221169591282	158	0.00156625	0.00124761906778104
III	2109001	2119000	365	0.00220634	0.00311221169591282	159	0.00154118	0.00124761906778104
III	2110001	2120000	317	0.00202746	0.00311221169591282	140	0.00138113	0.00124761906778104
III	2111001	2121000	285	0.00183934	0.00311221169591282	121	0.0011531	0.00124761906778104
III	2112001	2122000	302	0.00208461	0.00311221169591282	131	0.00115652	0.00124761906778104
III	2113001	2123000	292	0.00201116	0.00311221169591282	144	0.00127219	0.00124761906778104
III	2114001	2124000	334	0.00229919	0.00311221169591282	169	0.00155573	0.00124761906778104
III	2115001	2125000	404	0.00305069	0.00311221169591282	213	0.00187743	0.00124761906778104
III	2116001	2126000	427	0.00356023	0.00311221169591282	232	0.00228406	0.00124761906778104
III	2117001	2127000	435	0.00364401	0.00311221169591282	243	0.00252515	0.00124761906778104
III	2118001	2128000	458	0.00385677	0.00311221169591282	260	0.00276793	0.00124761906778104
III	2119001	2129000	443	0.00364944	0.00311221169591282	261	0.00283672	0.00124761906778104
III	2120001	2130000	491	0.00411941	0.00311221169591282	298	0.00308641	0.00124761906778104
III	2121001	2131000	542	0.00442636	0.00311221169591282	331	0.00331665	0.00124761906778104
III	2122001	2132000	555	0.00443852	0.00311221169591282	351	0.00360193	0.00124761906778104
III	2123001	2133000	575	0.00458438	0.00311221169591282	352	0.00345399	0.00124761906778104
III	2124001	2134000	591	0.00470904	0.00311221169591282	355	0.00349573	0.00124761906778104
III	2125001	2135000	578	0.00432348	0.00311221169591282	342	0.003493	0.00124761906778104
III	2126001	2136000	549	0.00367791	0.00311221169591282	323	0.00298313	0.00124761906778104
III	2127001	2137000	527	0.00356905	0.00311221169591282	315	0.00284075	0.00124761906778104
III	2128001	2138000	514	0.00347949	0.00311221169591282	302	0.00279523	0.00124761906778104
III	2129001	2139000	517	0.00352655	0.00311221169591282	305	0.00281352	0.00124761906778104
III	2130001	2140000	523	0.00330126	0.00311221169591282	303	0.00270943	0.00124761906778104
III	2131001	2141000	518	0.00332384	0.00311221169591282	293	0.00266637	0.00124761906778104
III	2132001	2142000	491	0.00312704	0.00311221169591282	267	0.00238813	0.00124761906778104
III	2133001	2143000	463	0.00296207	0.00311221169591282	254	0.00238548	0.00124761906778104
III	2134001	2144000	442	0.00273884	0.00311221169591282	238	0.00216344	0.00124761906778104
III	2135001	2145000	416	0.00249216	0.00311221169591282	224	0.00193018	0.00124761906778104
III	2136001	2146000	420	0.00251236	0.00311221169591282	215	0.0018678	0.00124761906778104
III	2137001	2147000	434	0.00234674	0.00311221169591282	210	0.00168081	0.00124761906778104
III	2138001	2148000	416	0.00219163	0.00311221169591282	205	0.00150256	0.00124761906778104
III	2139001	2149000	438	0.00227964	0.00311221169591282	203	0.00159216	0.00124761906778104
III	2140001	2150000	416	0.00216112	0.00311221169591282	179	0.00152073	0.00124761906778104
III	2141001	2151000	420	0.00213125	0.00311221169591282	181	0.00156847	0.00124761906778104
III	2142001	2152000	460	0.00244601	0.00311221169591282	195	0.00189589	0.00124761906778104
III	2143001	2153000	484	0.00266655	0.00311221169591282	194	0.00199039	0.00124761906778104
III	2144001	2154000	489	0.00265815	0.00311221169591282	193	0.00194563	0.00124761906778104
III	2145001	2155000	498	0.00277781	0.00311221169591282	193	0.00206292	0.00124761906778104
III	2146001	2156000	494	0.00279901	0.00311221169591282	197	0.00207877	0.00124761906778104
III	2147001	2157000	502	0.00293717	0.00311221169591282	208	0.00217089	0.00124761906778104
III	2148001	2158000	524	0.003157	0.00311221169591282	212	0.00222225	0.00124761906778104
III	2149001	2159000	533	0.00326278	0.00311221169591282	215	0.00228889	0.00124761906778104
III	2150001	2160000	524	0.00328335	0.00311221169591282	212	0.00219998	0.00124761906778104
III	2151001	2161000	516	0.00319604	0.00311221169591282	206	0.00215204	0.00124761906778104
III	2152001	2162000	483	0.00291916	0.00311221169591282	199	0.00196179	0.00124761906778104
III	2153001	2163000	461	0.00266435	0.00311221169591282	198	0.00177273	0.00124761906778104
III	2154001	2164000	457	0.00277675	0.00311221169591282	204	0.00190656	0.00124761906778104
III	2155001	2165000	477	0.00293481	0.00311221169591282	205	0.00184926	0.00124761906778104
III	2156001	2166000	479	0.00292834	0.00311221169591282	203	0.0018205	0.00124761906778104
III	2157001	2167000	485	0.00284924	0.00311221169591282	191	0.00173402	0.00124761906778104
III	2158001	2168000	487	0.00275188	0.00311221169591282	186	0.00167039	0.00124761906778104
III	2159001	2169000	469	0.00275421	0.00311221169591282	184	0.00154817	0.00124761906778104
III	2160001	2170000	477	0.00274714	0.00311221169591282	188	0.00151637	0.00124761906778104
III	2161001	2171000	455	0.00262121	0.00311221169591282	176	0.00143668	0.00124761906778104
III	2162001	2172000	461	0.00266916	0.00311221169591282	172	0.0013041	0.00124761906778104
III	2163001	2173000	469	0.00283537	0.00311221169591282	165	0.00131114	0.00124761906778104
III	2164001	2174000	479	0.00281853	0.00311221169591282	166	0.00140171	0.00124761906778104
III	2165001	2175000	462	0.00272413	0.00311221169591282	167	0.00142638	0.00124761906778104
III	2166001	2176000	470	0.00267594	0.00311221169591282	185	0.00154023	0.00124761906778104
III	2167001	2177000	444	0.00263832	0.00311221169591282	186	0.00149798	0.00124761906778104
III	2168001	2178000	446	0.00268497	0.00311221169591282	198	0.00172509	0.00124761906778104
III	2169001	2179000	431	0.00255859	0.00311221169591282	189	0.00159496	0.00124761906778104
III	2170001	2180000	417	0.00249676	0.00311221169591282	187	0.00158396	0.00124761906778104
III	2171001	2181000	455	0.00287076	0.00311221169591282	213	0.00199178	0.00124761906778104
III	2172001	2182000	475	0.00298966	0.00311221169591282	222	0.00215916	0.00124761906778104
III	2173001	2183000	470	0.00297095	0.00311221169591282	224	0.00240393	0.00124761906778104
III	2174001	2184000	456	0.00294287	0.00311221169591282	222	0.00240096	0.00124761906778104
III	2175001	2185000	442	0.00283799	0.00311221169591282	220	0.00246651	0.00124761906778104
III	2176001	2186000	424	0.002866	0.00311221169591282	200	0.00241195	0.00124761906778104
III	2177001	2187000	445	0.00289517	0.00311221169591282	204	0.00285086	0.00124761906778104
III	2178001	2188000	461	0.0030436	0.00311221169591282	213	0.00286029	0.00124761906778104
III	2179001	2189000	455	0.00296378	0.00311221169591282	215	0.00282592	0.00124761906778104
III	2180001	2190000	450	0.00291657	0.00311221169591282	205	0.00281527	0.00124761906778104
III	2181001	2191000	411	0.00250546	0.00311221169591282	186	0.00232008	0.00124761906778104
III	2182001	2192000	387	0.00235432	0.00311221169591282	175	0.00218902	0.00124761906778104
III	2183001	2193000	392	0.00230465	0.00311221169591282	180	0.00205643	0.00124761906778104
III	2184001	2194000	396	0.00231712	0.00311221169591282	178	0.00196058	0.00124761906778104
III	2185001	2195000	416	0.0023894	0.00311221169591282	176	0.00192962	0.00124761906778104
III	2186001	2196000	422	0.00229351	0.00311221169591282	173	0.00187909	0.00124761906778104
III	2187001	2197000	405	0.0022038	0.00311221169591282	168	0.00150108	0.00124761906778104
III	2188001	2198000	379	0.00197365	0.00311221169591282	156	0.00141891	0.00124761906778104
III	2189001	2199000	378	0.00188791	0.00311221169591282	150	0.00141589	0.00124761906778104
III	2190001	2200000	409	0.00231487	0.00311221169591282	181	0.00184039	0.00124761906778104
III	2191001	2201000	436	0.00283703	0.00311221169591282	196	0.0021821	0.00124761906778104
III	2192001	2202000	451	0.00298074	0.00311221169591282	204	0.00225518	0.00124761906778104
III	2193001	2203000	474	0.00374169	0.00311221169591282	227	0.00261899	0.00124761906778104
III	2194001	2204000	447	0.00347893	0.00311221169591282	222	0.00241134	0.00124761906778104
III	2195001	2205000	470	0.00387821	0.00311221169591282	262	0.00270256	0.00124761906778104
III	2196001	2206000	503	0.0043742	0.00311221169591282	289	0.0029965	0.00124761906778104
III	2197001	2207000	542	0.00479285	0.00311221169591282	303	0.00319555	0.00124761906778104
III	2198001	2208000	567	0.00545814	0.00311221169591282	329	0.00357714	0.00124761906778104
III	2199001	2209000	633	0.00638059	0.00311221169591282	382	0.00414315	0.00124761906778104
III	2200001	2210000	651	0.00614471	0.00311221169591282	388	0.00391589	0.00124761906778104
III	2201001	2211000	708	0.00688137	0.00311221169591282	433	0.00405056	0.00124761906778104
III	2202001	2212000	754	0.00800955	0.00311221169591282	480	0.00481787	0.00124761906778104
III	2203001	2213000	756	0.00772047	0.00311221169591282	485	0.00473889	0.00124761906778104
III	2204001	2214000	834	0.00847905	0.00311221169591282	526	0.00522657	0.00124761906778104
III	2205001	2215000	852	0.00884919	0.00311221169591282	516	0.00533994	0.00124761906778104
III	2206001	2216000	791	0.00824835	0.00311221169591282	484	0.00494868	0.00124761906778104
III	2207001	2217000	787	0.00786393	0.00311221169591282	461	0.00462075	0.00124761906778104
III	2208001	2218000	771	0.00732579	0.00311221169591282	434	0.00432709	0.00124761906778104
III	2209001	2219000	693	0.00629679	0.00311221169591282	373	0.00365678	0.00124761906778104
III	2210001	2220000	674	0.00608988	0.00311221169591282	336	0.00344662	0.00124761906778104
III	2211001	2221000	598	0.00482541	0.00311221169591282	273	0.00299695	0.00124761906778104
III	2212001	2222000	525	0.0034189	0.00311221169591282	210	0.0020597	0.00124761906778104
III	2213001	2223000	502	0.00278851	0.00311221169591282	175	0.00165274	0.00124761906778104
III	2214001	2224000	431	0.00206657	0.00311221169591282	131	0.00118613	0.00124761906778104
III	2215001	2225000	367	0.00109875	0.00311221169591282	89	0.000616129	0.00124761906778104
III	2216001	2226000	384	0.00115407	0.00311221169591282	92	0.000629149	0.00124761906778104
III	2217001	2227000	329	0.00103032	0.00311221169591282	101	0.000731107	0.00124761906778104
III	2218001	2228000	297	0.000793314	0.00311221169591282	94	0.000555983	0.00124761906778104
III	2219001	2229000	298	0.000791925	0.00311221169591282	97	0.000572096	0.00124761906778104
III	2220001	2230000	272	0.000835487	0.00311221169591282	105	0.000582087	0.00124761906778104
III	2221001	2231000	339	0.0022341	0.00311221169591282	151	0.00145643	0.00124761906778104
III	2222001	2232000	426	0.00324098	0.00311221169591282	225	0.00214597	0.00124761906778104
III	2223001	2233000	412	0.00322093	0.00311221169591282	243	0.00218635	0.00124761906778104
III	2224001	2234000	466	0.00359724	0.00311221169591282	254	0.00232188	0.00124761906778104
III	2225001	2235000	483	0.00368688	0.00311221169591282	261	0.00236184	0.00124761906778104
III	2226001	2236000	506	0.00377682	0.00311221169591282	270	0.00243801	0.00124761906778104
III	2227001	2237000	546	0.00391535	0.00311221169591282	267	0.00237869	0.00124761906778104
III	2228001	2238000	556	0.00397035	0.00311221169591282	262	0.00235923	0.00124761906778104
III	2229001	2239000	552	0.00396444	0.00311221169591282	263	0.00234415	0.00124761906778104
III	2230001	2240000	551	0.00390478	0.00311221169591282	253	0.00231441	0.00124761906778104
III	2231001	2241000	474	0.0025369	0.00311221169591282	202	0.00146064	0.00124761906778104
III	2232001	2242000	390	0.00150918	0.00311221169591282	128	0.000760855	0.00124761906778104
III	2233001	2243000	374	0.0015076	0.00311221169591282	106	0.000747624	0.00124761906778104
III	2234001	2244000	358	0.00121413	0.00311221169591282	97	0.000650392	0.00124761906778104
III	2235001	2245000	418	0.00228238	0.00311221169591282	131	0.00136979	0.00124761906778104
III	2236001	2246000	450	0.00304047	0.00311221169591282	151	0.00180653	0.00124761906778104
III	2237001	2247000	427	0.00291229	0.00311221169591282	141	0.00178914	0.00124761906778104
III	2238001	2248000	413	0.0028526	0.00311221169591282	144	0.00181402	0.00124761906778104
III	2239001	2249000	413	0.0029009	0.00311221169591282	145	0.00188656	0.00124761906778104
III	2240001	2250000	414	0.00287909	0.00311221169591282	152	0.00195324	0.00124761906778104
III	2241001	2251000	453	0.00292954	0.00311221169591282	157	0.00199096	0.00124761906778104
III	2242001	2252000	480	0.00296981	0.00311221169591282	156	0.00201873	0.00124761906778104
III	2243001	2253000	514	0.00304267	0.00311221169591282	160	0.00201827	0.00124761906778104
III	2244001	2254000	475	0.00298506	0.00311221169591282	158	0.00203064	0.00124761906778104
III	2245001	2255000	424	0.00189043	0.00311221169591282	121	0.0013239	0.00124761906778104
III	2246001	2256000	386	0.00110027	0.00311221169591282	95	0.000835093	0.00124761906778104
III	2247001	2257000	383	0.00107455	0.00311221169591282	100	0.000847729	0.00124761906778104
III	2248001	2258000	418	0.00113879	0.00311221169591282	101	0.000843025	0.00124761906778104
III	2249001	2259000	526	0.00130644	0.00311221169591282	99	0.00086174	0.00124761906778104
III	2250001	2260000	606	0.00146096	0.00311221169591282	98	0.000843047	0.00124761906778104
III	2251001	2261000	638	0.00146545	0.00311221169591282	93	0.000770284	0.00124761906778104
III	2252001	2262000	633	0.00151898	0.00311221169591282	102	0.000825872	0.00124761906778104
III	2253001	2263000	637	0.00147767	0.00311221169591282	101	0.000807504	0.00124761906778104
III	2254001	2264000	624	0.00143409	0.00311221169591282	100	0.000775258	0.00124761906778104
III	2255001	2265000	591	0.00131992	0.00311221169591282	104	0.000722125	0.00124761906778104
III	2256001	2266000	615	0.00136027	0.00311221169591282	99	0.000714456	0.00124761906778104
III	2257001	2267000	638	0.00139707	0.00311221169591282	93	0.000712691	0.00124761906778104
III	2258001	2268000	655	0.001424	0.00311221169591282	89	0.000698343	0.00124761906778104
III	2259001	2269000	568	0.00125319	0.00311221169591282	90	0.000609139	0.00124761906778104
III	2260001	2270000	474	0.00108281	0.00311221169591282	87	0.00055414	0.00124761906778104
III	2261001	2271000	396	0.000941181	0.00311221169591282	85	0.000496788	0.00124761906778104
III	2262001	2272000	368	0.000888701	0.00311221169591282	81	0.000405291	0.00124761906778104
III	2263001	2273000	333	0.00082643	0.00311221169591282	78	0.000356036	0.00124761906778104
III	2264001	2274000	391	0.000987403	0.00311221169591282	90	0.000366383	0.00124761906778104
III	2265001	2275000	404	0.00107188	0.00311221169591282	104	0.000404066	0.00124761906778104
III	2266001	2276000	427	0.00215388	0.00311221169591282	144	0.00110176	0.00124761906778104
III	2267001	2277000	443	0.00246093	0.00311221169591282	169	0.00129792	0.00124761906778104
III	2268001	2278000	442	0.00267667	0.00311221169591282	179	0.00141883	0.00124761906778104
III	2269001	2279000	438	0.00277169	0.00311221169591282	190	0.00148672	0.00124761906778104
III	2270001	2280000	496	0.00368393	0.00311221169591282	226	0.0019818	0.00124761906778104
III	2271001	2281000	549	0.00447463	0.00311221169591282	257	0.00253584	0.00124761906778104
III	2272001	2282000	631	0.00497868	0.00311221169591282	309	0.00280791	0.00124761906778104
III	2273001	2283000	646	0.00512656	0.00311221169591282	318	0.00287039	0.00124761906778104
III	2274001	2284000	648	0.00551123	0.00311221169591282	325	0.00314044	0.00124761906778104
III	2275001	2285000	734	0.0067939	0.00311221169591282	350	0.00386968	0.00124761906778104
III	2276001	2286000	705	0.00594601	0.00311221169591282	332	0.00334265	0.00124761906778104
III	2277001	2287000	739	0.00646161	0.00311221169591282	362	0.00385089	0.00124761906778104
III	2278001	2288000	752	0.00667472	0.00311221169591282	395	0.00407201	0.00124761906778104
III	2279001	2289000	824	0.00735917	0.00311221169591282	437	0.00464961	0.00124761906778104
III	2280001	2290000	853	0.00747247	0.00311221169591282	458	0.00463955	0.00124761906778104
III	2281001	2291000	826	0.00674909	0.00311221169591282	460	0.00412811	0.00124761906778104
III	2282001	2292000	779	0.00636087	0.00311221169591282	431	0.0041429	0.00124761906778104
III	2283001	2293000	842	0.00701479	0.00311221169591282	462	0.0046427	0.00124761906778104
III	2284001	2294000	831	0.0068043	0.00311221169591282	467	0.00451856	0.00124761906778104
III	2285001	2295000	790	0.00616335	0.00311221169591282	467	0.00428382	0.00124761906778104
III	2286001	2296000	856	0.00689034	0.00311221169591282	494	0.00497419	0.00124761906778104
III	2287001	2297000	803	0.00628331	0.00311221169591282	452	0.00444057	0.00124761906778104
III	2288001	2298000	765	0.00609618	0.00311221169591282	437	0.00430633	0.00124761906778104
III	2289001	2299000	740	0.00614132	0.00311221169591282	428	0.00438315	0.00124761906778104
III	2290001	2300000	674	0.00533694	0.00311221169591282	390	0.00409591	0.00124761906778104
III	2291001	2301000	715	0.0062204	0.00311221169591282	401	0.00482963	0.00124761906778104
III	2292001	2302000	731	0.0066504	0.00311221169591282	413	0.00502551	0.00124761906778104
III	2293001	2303000	725	0.00676454	0.00311221169591282	424	0.00509173	0.00124761906778104
III	2294001	2304000	760	0.00733228	0.00311221169591282	434	0.00561512	0.00124761906778104
III	2295001	2305000	759	0.00714753	0.00311221169591282	423	0.00547299	0.00124761906778104
III	2296001	2306000	705	0.00668282	0.00311221169591282	403	0.00511244	0.00124761906778104
III	2297001	2307000	734	0.00736648	0.00311221169591282	439	0.00562262	0.00124761906778104
III	2298001	2308000	737	0.00750335	0.00311221169591282	439	0.00567698	0.00124761906778104
III	2299001	2309000	771	0.00796153	0.00311221169591282	453	0.00607777	0.00124761906778104
III	2300001	2310000	776	0.00799683	0.00311221169591282	447	0.00611829	0.00124761906778104
III	2301001	2311000	735	0.0071245	0.00311221169591282	403	0.00539103	0.00124761906778104
III	2302001	2312000	693	0.00657934	0.00311221169591282	375	0.0049654	0.00124761906778104
III	2303001	2313000	616	0.00566591	0.00311221169591282	324	0.00431909	0.00124761906778104
III	2304001	2314000	554	0.00479606	0.00311221169591282	287	0.00359092	0.00124761906778104
III	2305001	2315000	579	0.00504785	0.00311221169591282	308	0.00397526	0.00124761906778104
III	2306001	2316000	591	0.00519704	0.00311221169591282	349	0.00391553	0.00124761906778104
III	2307001	2317000	556	0.00492023	0.00311221169591282	347	0.0037397	0.00124761906778104
III	2308001	2318000	546	0.00480389	0.00311221169591282	332	0.00367999	0.00124761906778104
III	2309001	2319000	449	0.00350377	0.00311221169591282	270	0.00254367	0.00124761906778104
III	2310001	2320000	431	0.00340762	0.00311221169591282	272	0.00244088	0.00124761906778104
III	2311001	2321000	427	0.00343294	0.00311221169591282	284	0.00255361	0.00124761906778104
III	2312001	2322000	441	0.00367726	0.00311221169591282	283	0.00261518	0.00124761906778104
III	2313001	2323000	460	0.0038171	0.00311221169591282	287	0.0027407	0.00124761906778104
III	2314001	2324000	462	0.00391053	0.00311221169591282	296	0.00281468	0.00124761906778104
III	2315001	2325000	407	0.00344637	0.00311221169591282	263	0.0022111	0.00124761906778104
III	2316001	2326000	373	0.00291663	0.00311221169591282	201	0.00184131	0.00124761906778104
III	2317001	2327000	376	0.00266266	0.00311221169591282	168	0.00165066	0.00124761906778104
III	2318001	2328000	399	0.00257553	0.00311221169591282	171	0.00165537	0.00124761906778104
III	2319001	2329000	424	0.00289189	0.00311221169591282	184	0.00199328	0.00124761906778104
III	2320001	2330000	438	0.00293029	0.00311221169591282	178	0.00207991	0.00124761906778104
III	2321001	2331000	438	0.00300833	0.00311221169591282	179	0.00210119	0.00124761906778104
III	2322001	2332000	449	0.00302044	0.00311221169591282	182	0.00223504	0.00124761906778104
III	2323001	2333000	469	0.0033357	0.00311221169591282	191	0.00235591	0.00124761906778104
III	2324001	2334000	489	0.00362802	0.00311221169591282	200	0.0025744	0.00124761906778104
III	2325001	2335000	489	0.0036039	0.00311221169591282	187	0.00253373	0.00124761906778104
III	2326001	2336000	485	0.00364739	0.00311221169591282	193	0.00260593	0.00124761906778104
III	2327001	2337000	481	0.00344632	0.00311221169591282	193	0.00236344	0.00124761906778104
III	2328001	2338000	485	0.00363177	0.00311221169591282	205	0.00251481	0.00124761906778104
III	2329001	2339000	493	0.00362936	0.00311221169591282	213	0.0023936	0.00124761906778104
III	2330001	2340000	496	0.00355175	0.00311221169591282	221	0.00226997	0.00124761906778104
III	2331001	2341000	488	0.00359406	0.00311221169591282	222	0.00220533	0.00124761906778104
III	2332001	2342000	463	0.00338444	0.00311221169591282	216	0.00206759	0.00124761906778104
III	2333001	2343000	464	0.00332033	0.00311221169591282	217	0.00203301	0.00124761906778104
III	2334001	2344000	470	0.00332418	0.00311221169591282	215	0.00192667	0.00124761906778104
III	2335001	2345000	472	0.00331494	0.00311221169591282	224	0.00202451	0.00124761906778104
III	2336001	2346000	494	0.00346801	0.00311221169591282	237	0.00215437	0.00124761906778104
III	2337001	2347000	516	0.00359871	0.00311221169591282	248	0.00232846	0.00124761906778104
III	2338001	2348000	530	0.00377262	0.00311221169591282	242	0.00234368	0.00124761906778104
III	2339001	2349000	544	0.00427302	0.00311221169591282	251	0.00261642	0.00124761906778104
III	2340001	2350000	570	0.00450091	0.00311221169591282	270	0.00281025	0.00124761906778104
III	2341001	2351000	607	0.0045996	0.00311221169591282	271	0.00299502	0.00124761906778104
III	2342001	2352000	635	0.00493589	0.00311221169591282	290	0.00328446	0.00124761906778104
III	2343001	2353000	615	0.00475219	0.00311221169591282	284	0.00314886	0.00124761906778104
III	2344001	2354000	591	0.00456268	0.00311221169591282	291	0.00328598	0.00124761906778104
III	2345001	2355000	592	0.00443071	0.00311221169591282	302	0.00320742	0.00124761906778104
III	2346001	2356000	584	0.00435006	0.00311221169591282	311	0.00315375	0.00124761906778104
III	2347001	2357000	581	0.00475355	0.00311221169591282	312	0.00355155	0.00124761906778104
III	2348001	2358000	538	0.00423226	0.00311221169591282	302	0.00324665	0.00124761906778104
III	2349001	2359000	518	0.0036191	0.00311221169591282	298	0.00293698	0.00124761906778104
III	2350001	2360000	500	0.00356881	0.00311221169591282	270	0.00290349	0.00124761906778104
III	2351001	2361000	467	0.00335987	0.00311221169591282	266	0.00272828	0.00124761906778104
III	2352001	2362000	475	0.00318409	0.00311221169591282	260	0.00254305	0.00124761906778104
III	2353001	2363000	473	0.00311128	0.00311221169591282	263	0.00263091	0.00124761906778104
III	2354001	2364000	469	0.00317141	0.00311221169591282	252	0.00255267	0.00124761906778104
III	2355001	2365000	427	0.00306899	0.00311221169591282	223	0.00238572	0.00124761906778104
III	2356001	2366000	413	0.00300688	0.00311221169591282	201	0.00236171	0.00124761906778104
III	2357001	2367000	383	0.00244825	0.00311221169591282	189	0.00174833	0.00124761906778104
III	2358001	2368000	397	0.00261118	0.00311221169591282	191	0.00191665	0.00124761906778104
III	2359001	2369000	392	0.00265421	0.00311221169591282	174	0.00195791	0.00124761906778104
III	2360001	2370000	407	0.00327851	0.00311221169591282	193	0.00258001	0.00124761906778104
III	2361001	2371000	391	0.00322137	0.00311221169591282	182	0.00245935	0.00124761906778104
III	2362001	2372000	413	0.00442568	0.00311221169591282	211	0.0038253	0.00124761906778104
III	2363001	2373000	442	0.00470901	0.00311221169591282	213	0.00402223	0.00124761906778104
III	2364001	2374000	449	0.00478234	0.00311221169591282	217	0.00396811	0.00124761906778104
III	2365001	2375000	512	0.0051232	0.00311221169591282	248	0.0042038	0.00124761906778104
III	2366001	2376000	531	0.00528359	0.00311221169591282	271	0.00440058	0.00124761906778104
III	2367001	2377000	548	0.00558889	0.00311221169591282	279	0.00456191	0.00124761906778104
III	2368001	2378000	563	0.00570085	0.00311221169591282	279	0.00447365	0.00124761906778104
III	2369001	2379000	550	0.00558227	0.00311221169591282	278	0.00442244	0.00124761906778104
III	2370001	2380000	534	0.0050236	0.00311221169591282	269	0.00388654	0.00124761906778104
III	2371001	2381000	578	0.00554006	0.00311221169591282	287	0.00433076	0.00124761906778104
III	2372001	2382000	532	0.00434314	0.00311221169591282	267	0.00295977	0.00124761906778104
III	2373001	2383000	503	0.00413408	0.00311221169591282	262	0.00273563	0.00124761906778104
III	2374001	2384000	500	0.00404922	0.00311221169591282	267	0.00284629	0.00124761906778104
III	2375001	2385000	469	0.00400693	0.00311221169591282	243	0.00277382	0.00124761906778104
III	2376001	2386000	447	0.00380522	0.00311221169591282	214	0.00263048	0.00124761906778104
III	2377001	2387000	452	0.00365467	0.00311221169591282	211	0.00268962	0.00124761906778104
III	2378001	2388000	430	0.00348619	0.00311221169591282	210	0.00271714	0.00124761906778104
III	2379001	2389000	444	0.00369462	0.00311221169591282	215	0.00277274	0.00124761906778104
III	2380001	2390000	442	0.00356276	0.00311221169591282	206	0.00258614	0.00124761906778104
III	2381001	2391000	446	0.00336626	0.00311221169591282	201	0.00233373	0.00124761906778104
III	2382001	2392000	451	0.0033664	0.00311221169591282	183	0.00247523	0.00124761906778104
III	2383001	2393000	466	0.00348873	0.00311221169591282	187	0.00245491	0.00124761906778104
III	2384001	2394000	523	0.00366468	0.00311221169591282	205	0.00245998	0.00124761906778104
III	2385001	2395000	537	0.00376235	0.00311221169591282	215	0.00266881	0.00124761906778104
III	2386001	2396000	555	0.00392491	0.00311221169591282	221	0.00266496	0.00124761906778104
III	2387001	2397000	503	0.00355171	0.00311221169591282	199	0.00235211	0.00124761906778104
III	2388001	2398000	483	0.00334661	0.00311221169591282	189	0.0021113	0.00124761906778104
III	2389001	2399000	461	0.00306278	0.00311221169591282	178	0.00192459	0.00124761906778104
III	2390001	2400000	466	0.00313718	0.00311221169591282	179	0.00189537	0.00124761906778104
III	2391001	2401000	443	0.00343131	0.00311221169591282	178	0.0023004	0.00124761906778104
III	2392001	2402000	451	0.00400707	0.00311221169591282	196	0.00277692	0.00124761906778104
III	2393001	2403000	441	0.00422719	0.00311221169591282	197	0.00318786	0.00124761906778104
III	2394001	2404000	415	0.00488421	0.00311221169591282	189	0.00390979	0.00124761906778104
III	2395001	2405000	425	0.00560415	0.00311221169591282	224	0.00454767	0.00124761906778104
III	2396001	2406000	439	0.00616264	0.00311221169591282	233	0.00504777	0.00124761906778104
III	2397001	2407000	477	0.00665231	0.00311221169591282	258	0.00560955	0.00124761906778104
III	2398001	2408000	537	0.00781786	0.00311221169591282	284	0.00649556	0.00124761906778104
III	2399001	2409000	575	0.0086004	0.00311221169591282	309	0.00731356	0.00124761906778104
III	2400001	2410000	576	0.00852586	0.00311221169591282	305	0.00734279	0.00124761906778104
III	2401001	2411000	587	0.00840813	0.00311221169591282	311	0.00708169	0.00124761906778104
III	2402001	2412000	587	0.00797696	0.00311221169591282	299	0.00654797	0.00124761906778104
III	2403001	2413000	600	0.00770764	0.00311221169591282	312	0.00642495	0.00124761906778104
III	2404001	2414000	564	0.00678518	0.00311221169591282	289	0.00556322	0.00124761906778104
III	2405001	2415000	524	0.00578149	0.00311221169591282	247	0.00483928	0.00124761906778104
III	2406001	2416000	507	0.00500744	0.00311221169591282	258	0.00427484	0.00124761906778104
III	2407001	2417000	500	0.00463912	0.00311221169591282	245	0.00385814	0.00124761906778104
III	2408001	2418000	497	0.00377492	0.00311221169591282	255	0.00329783	0.00124761906778104
III	2409001	2419000	517	0.0031855	0.00311221169591282	305	0.00286041	0.00124761906778104
III	2410001	2420000	552	0.00319257	0.00311221169591282	361	0.00304334	0.00124761906778104
III	2411001	2421000	578	0.00293575	0.00311221169591282	399	0.00316874	0.00124761906778104
III	2412001	2422000	623	0.00272174	0.00311221169591282	462	0.00324601	0.00124761906778104
III	2413001	2423000	715	0.00290069	0.00311221169591282	509	0.00333721	0.00124761906778104
III	2414001	2424000	804	0.00333782	0.00311221169591282	574	0.00364198	0.00124761906778104
III	2415001	2425000	839	0.00342138	0.00311221169591282	610	0.00373773	0.00124761906778104
III	2416001	2426000	859	0.00358635	0.00311221169591282	625	0.00406702	0.00124761906778104
III	2417001	2427000	923	0.00383093	0.00311221169591282	689	0.00436007	0.00124761906778104
III	2418001	2428000	944	0.00385303	0.00311221169591282	715	0.00446922	0.00124761906778104
III	2419001	2429000	903	0.00391708	0.00311221169591282	652	0.00439522	0.00124761906778104
III	2420001	2430000	863	0.0038109	0.00311221169591282	611	0.00413916	0.00124761906778104
III	2421001	2431000	830	0.00387069	0.00311221169591282	567	0.0038904	0.00124761906778104
III	2422001	2432000	819	0.00396548	0.00311221169591282	537	0.00383631	0.00124761906778104
III	2423001	2433000	713	0.00377336	0.00311221169591282	472	0.0035429	0.00124761906778104
III	2424001	2434000	621	0.0032668	0.00311221169591282	431	0.00320913	0.00124761906778104
III	2425001	2435000	560	0.00297482	0.00311221169591282	379	0.00280016	0.00124761906778104
III	2426001	2436000	501	0.00267581	0.00311221169591282	334	0.00232638	0.00124761906778104
III	2427001	2437000	402	0.00227731	0.00311221169591282	255	0.00188771	0.00124761906778104
III	2428001	2438000	318	0.00207518	0.00311221169591282	191	0.00150251	0.00124761906778104
III	2429001	2439000	350	0.00230425	0.00311221169591282	226	0.00153673	0.00124761906778104
III	2430001	2440000	344	0.00256261	0.00311221169591282	228	0.00157956	0.00124761906778104
III	2431001	2441000	342	0.00245597	0.00311221169591282	252	0.00163334	0.00124761906778104
III	2432001	2442000	261	0.00213174	0.00311221169591282	206	0.00141924	0.00124761906778104
III	2433001	2443000	260	0.00214384	0.00311221169591282	213	0.00140891	0.00124761906778104
III	2434001	2444000	284	0.00271944	0.00311221169591282	217	0.00170142	0.00124761906778104
III	2435001	2445000	319	0.0032587	0.00311221169591282	240	0.00188489	0.00124761906778104
III	2436001	2446000	366	0.00397522	0.00311221169591282	271	0.0023895	0.00124761906778104
III	2437001	2447000	414	0.00467258	0.00311221169591282	308	0.00278301	0.00124761906778104
III	2438001	2448000	451	0.00521529	0.00311221169591282	332	0.00301912	0.00124761906778104
III	2439001	2449000	434	0.00525559	0.00311221169591282	308	0.00279522	0.00124761906778104
III	2440001	2450000	424	0.00501851	0.00311221169591282	292	0.00279781	0.00124761906778104
III	2441001	2451000	406	0.00490493	0.00311221169591282	267	0.00274872	0.00124761906778104
III	2442001	2452000	436	0.00506958	0.00311221169591282	271	0.00283882	0.00124761906778104
III	2443001	2453000	447	0.00512194	0.00311221169591282	269	0.00287742	0.00124761906778104
III	2444001	2454000	445	0.00479945	0.00311221169591282	243	0.00271983	0.00124761906778104
III	2445001	2455000	456	0.00455918	0.00311221169591282	235	0.00279606	0.00124761906778104
III	2446001	2456000	414	0.00384436	0.00311221169591282	198	0.00224307	0.00124761906778104
III	2447001	2457000	389	0.00322353	0.00311221169591282	170	0.0018914	0.00124761906778104
III	2448001	2458000	386	0.00273293	0.00311221169591282	152	0.00173389	0.00124761906778104
III	2449001	2459000	363	0.00218984	0.00311221169591282	134	0.00165755	0.00124761906778104
III	2450001	2460000	346	0.0020007	0.00311221169591282	125	0.0015367	0.00124761906778104
III	2451001	2461000	336	0.00190962	0.00311221169591282	119	0.00142759	0.00124761906778104
III	2452001	2462000	336	0.00192444	0.00311221169591282	120	0.00138985	0.00124761906778104
III	2453001	2463000	304	0.00170568	0.00311221169591282	112	0.00128126	0.00124761906778104
III	2454001	2464000	273	0.00146278	0.00311221169591282	106	0.00118069	0.00124761906778104
III	2455001	2465000	245	0.00130696	0.00311221169591282	101	0.00107272	0.00124761906778104
III	2456001	2466000	264	0.00148437	0.00311221169591282	121	0.00128304	0.00124761906778104
III	2457001	2467000	264	0.00155447	0.00311221169591282	121	0.00133217	0.00124761906778104
III	2458001	2468000	251	0.00158227	0.00311221169591282	119	0.00131916	0.00124761906778104
III	2459001	2469000	262	0.0017795	0.00311221169591282	125	0.00152937	0.00124761906778104
III	2460001	2470000	292	0.00199437	0.00311221169591282	135	0.00156979	0.00124761906778104
III	2461001	2471000	298	0.00204596	0.00311221169591282	134	0.00152439	0.00124761906778104
III	2462001	2472000	272	0.00190525	0.00311221169591282	124	0.00134716	0.00124761906778104
III	2463001	2473000	282	0.00197993	0.00311221169591282	122	0.0013299	0.00124761906778104
III	2464001	2474000	303	0.00214185	0.00311221169591282	130	0.00140046	0.00124761906778104
III	2465001	2475000	314	0.00216775	0.00311221169591282	137	0.00145352	0.00124761906778104
III	2466001	2476000	301	0.00204799	0.00311221169591282	124	0.00135004	0.00124761906778104
III	2467001	2477000	295	0.00201249	0.00311221169591282	126	0.00133549	0.00124761906778104
III	2468001	2478000	312	0.00219469	0.00311221169591282	127	0.00143662	0.00124761906778104
III	2469001	2479000	301	0.00202768	0.00311221169591282	124	0.00124594	0.00124761906778104
III	2470001	2480000	297	0.00210191	0.00311221169591282	127	0.0014499	0.00124761906778104
III	2471001	2481000	329	0.00233453	0.00311221169591282	144	0.00161847	0.00124761906778104
III	2472001	2482000	367	0.00253678	0.00311221169591282	154	0.00180518	0.00124761906778104
III	2473001	2483000	383	0.00260729	0.00311221169591282	156	0.00191149	0.00124761906778104
III	2474001	2484000	380	0.00270161	0.00311221169591282	159	0.0019205	0.00124761906778104
III	2475001	2485000	408	0.00313977	0.00311221169591282	160	0.00212756	0.00124761906778104
III	2476001	2486000	443	0.00366488	0.00311221169591282	174	0.00238085	0.00124761906778104
III	2477001	2487000	482	0.00419553	0.00311221169591282	186	0.00257382	0.00124761906778104
III	2478001	2488000	489	0.0044191	0.00311221169591282	199	0.00296179	0.00124761906778104
III	2479001	2489000	523	0.00482456	0.00311221169591282	212	0.003419	0.00124761906778104
III	2480001	2490000	543	0.00487756	0.00311221169591282	211	0.00328299	0.00124761906778104
III	2481001	2491000	535	0.0048576	0.00311221169591282	204	0.00327131	0.00124761906778104
III	2482001	2492000	529	0.00483924	0.00311221169591282	202	0.00319948	0.00124761906778104
III	2483001	2493000	524	0.00477003	0.00311221169591282	198	0.00306701	0.00124761906778104
III	2484001	2494000	529	0.0046327	0.00311221169591282	206	0.00301036	0.00124761906778104
III	2485001	2495000	510	0.00421165	0.00311221169591282	203	0.00278535	0.00124761906778104
III	2486001	2496000	476	0.00358673	0.00311221169591282	190	0.00247807	0.00124761906778104
III	2487001	2497000	446	0.00304075	0.00311221169591282	175	0.00226163	0.00124761906778104
III	2488001	2498000	388	0.0023685	0.00311221169591282	149	0.00164121	0.00124761906778104
III	2489001	2499000	328	0.00182541	0.00311221169591282	122	0.00108445	0.00124761906778104
III	2490001	2500000	272	0.001448	0.00311221169591282	106	0.000930985	0.00124761906778104
III	2491001	2501000	222	0.00108598	0.00311221169591282	86	0.000700728	0.00124761906778104
III	2492001	2502000	182	0.000838284	0.00311221169591282	77	0.000576806	0.00124761906778104
III	2493001	2503000	154	0.000619799	0.00311221169591282	72	0.000508518	0.00124761906778104
III	2494001	2504000	139	0.000703249	0.00311221169591282	61	0.000482577	0.00124761906778104
III	2495001	2505000	128	0.000736257	0.00311221169591282	56	0.000581763	0.00124761906778104
III	2496001	2506000	140	0.000995565	0.00311221169591282	53	0.000691588	0.00124761906778104
III	2497001	2507000	142	0.00119537	0.00311221169591282	51	0.000770347	0.00124761906778104
III	2498001	2508000	184	0.00180398	0.00311221169591282	68	0.00106957	0.00124761906778104
III	2499001	2509000	217	0.00208463	0.00311221169591282	78	0.00124566	0.00124761906778104
III	2500001	2510000	262	0.00272996	0.00311221169591282	87	0.00132766	0.00124761906778104
III	2501001	2511000	298	0.00310805	0.00311221169591282	100	0.00152515	0.00124761906778104
III	2502001	2512000	351	0.00353758	0.00311221169591282	114	0.00167305	0.00124761906778104
III	2503001	2513000	389	0.00393541	0.00311221169591282	131	0.00182581	0.00124761906778104
III	2504001	2514000	432	0.0040769	0.00311221169591282	122	0.00172025	0.00124761906778104
III	2505001	2515000	424	0.00403805	0.00311221169591282	133	0.00168597	0.00124761906778104
III	2506001	2516000	433	0.0042029	0.00311221169591282	145	0.00167404	0.00124761906778104
III	2507001	2517000	459	0.00449409	0.00311221169591282	172	0.0019489	0.00124761906778104
III	2508001	2518000	482	0.00504874	0.00311221169591282	205	0.00279738	0.00124761906778104
III	2509001	2519000	491	0.00563417	0.00311221169591282	225	0.00338772	0.00124761906778104
III	2510001	2520000	483	0.00554546	0.00311221169591282	245	0.00389864	0.00124761906778104
III	2511001	2521000	531	0.00656854	0.00311221169591282	271	0.00497742	0.00124761906778104
III	2512001	2522000	528	0.0066583	0.00311221169591282	282	0.00509273	0.00124761906778104
III	2513001	2523000	527	0.00706026	0.00311221169591282	290	0.00517272	0.00124761906778104
III	2514001	2524000	527	0.00724788	0.00311221169591282	325	0.00543187	0.00124761906778104
III	2515001	2525000	578	0.00812556	0.00311221169591282	344	0.00612795	0.00124761906778104
III	2516001	2526000	593	0.00837603	0.00311221169591282	363	0.0065794	0.00124761906778104
III	2517001	2527000	611	0.0093253	0.00311221169591282	387	0.00787656	0.00124761906778104
III	2518001	2528000	643	0.00990894	0.00311221169591282	404	0.00857359	0.00124761906778104
III	2519001	2529000	674	0.0110028	0.00311221169591282	421	0.00922258	0.00124761906778104
III	2520001	2530000	679	0.0114886	0.00311221169591282	410	0.00893086	0.00124761906778104
III	2521001	2531000	644	0.010811	0.00311221169591282	378	0.00781836	0.00124761906778104
III	2522001	2532000	646	0.0112273	0.00311221169591282	368	0.00779912	0.00124761906778104
III	2523001	2533000	646	0.0111692	0.00311221169591282	366	0.00775442	0.00124761906778104
III	2524001	2534000	634	0.011842	0.00311221169591282	364	0.00766537	0.00124761906778104
III	2525001	2535000	640	0.0121872	0.00311221169591282	340	0.00691052	0.00124761906778104
III	2526001	2536000	626	0.0126658	0.00311221169591282	331	0.00696984	0.00124761906778104
III	2527001	2537000	599	0.0120727	0.00311221169591282	299	0.00594797	0.00124761906778104
III	2528001	2538000	557	0.0107971	0.00311221169591282	254	0.00431881	0.00124761906778104
III	2529001	2539000	546	0.00919409	0.00311221169591282	229	0.00306205	0.00124761906778104
III	2530001	2540000	552	0.00907534	0.00311221169591282	240	0.00306394	0.00124761906778104
III	2531001	2541000	545	0.00859877	0.00311221169591282	242	0.00302432	0.00124761906778104
III	2532001	2542000	514	0.00789642	0.00311221169591282	236	0.00297465	0.00124761906778104
III	2533001	2543000	486	0.00725693	0.00311221169591282	215	0.00277762	0.00124761906778104
III	2534001	2544000	467	0.00624691	0.00311221169591282	197	0.00273516	0.00124761906778104
III	2535001	2545000	422	0.00501861	0.00311221169591282	190	0.0026333	0.00124761906778104
III	2536001	2546000	400	0.00407376	0.00311221169591282	174	0.0020899	0.00124761906778104
III	2537001	2547000	387	0.00330715	0.00311221169591282	159	0.00148294	0.00124761906778104
III	2538001	2548000	386	0.00325583	0.00311221169591282	156	0.00142078	0.00124761906778104
III	2539001	2549000	352	0.00324047	0.00311221169591282	154	0.00153295	0.00124761906778104
III	2540001	2550000	359	0.00287511	0.00311221169591282	147	0.00145742	0.00124761906778104
III	2541001	2551000	349	0.00294606	0.00311221169591282	152	0.00142006	0.00124761906778104
III	2542001	2552000	359	0.0031051	0.00311221169591282	159	0.00146094	0.00124761906778104
III	2543001	2553000	376	0.00328426	0.00311221169591282	172	0.00164275	0.00124761906778104
III	2544001	2554000	375	0.00321055	0.00311221169591282	165	0.00164501	0.00124761906778104
III	2545001	2555000	385	0.00332537	0.00311221169591282	171	0.0017192	0.00124761906778104
III	2546001	2556000	388	0.00333396	0.00311221169591282	167	0.00167666	0.00124761906778104
III	2547001	2557000	377	0.00333176	0.00311221169591282	164	0.00165322	0.00124761906778104
III	2548001	2558000	350	0.00314289	0.00311221169591282	155	0.00160774	0.00124761906778104
III	2549001	2559000	342	0.00293216	0.00311221169591282	143	0.00143466	0.00124761906778104
III	2550001	2560000	321	0.00255048	0.00311221169591282	138	0.00129438	0.00124761906778104
III	2551001	2561000	322	0.00258493	0.00311221169591282	144	0.00139334	0.00124761906778104
III	2552001	2562000	315	0.00233415	0.00311221169591282	138	0.00137501	0.00124761906778104
III	2553001	2563000	331	0.00248799	0.00311221169591282	136	0.00138521	0.00124761906778104
III	2554001	2564000	336	0.00285972	0.00311221169591282	146	0.00140027	0.00124761906778104
III	2555001	2565000	327	0.00285932	0.00311221169591282	138	0.00126414	0.00124761906778104
III	2556001	2566000	359	0.00359445	0.00311221169591282	141	0.00132907	0.00124761906778104
III	2557001	2567000	378	0.00409441	0.00311221169591282	136	0.00128682	0.00124761906778104
III	2558001	2568000	398	0.00463289	0.00311221169591282	137	0.00121148	0.00124761906778104
III	2559001	2569000	454	0.00564991	0.00311221169591282	139	0.00120431	0.00124761906778104
III	2560001	2570000	466	0.00626055	0.00311221169591282	137	0.00119228	0.00124761906778104
III	2561001	2571000	471	0.00613392	0.00311221169591282	130	0.00104153	0.00124761906778104
III	2562001	2572000	503	0.00644056	0.00311221169591282	140	0.00110074	0.00124761906778104
III	2563001	2573000	497	0.00624704	0.00311221169591282	146	0.00104085	0.00124761906778104
III	2564001	2574000	510	0.0059327	0.00311221169591282	144	0.000962086	0.00124761906778104
III	2565001	2575000	512	0.00590497	0.00311221169591282	148	0.00104319	0.00124761906778104
III	2566001	2576000	481	0.00508723	0.00311221169591282	141	0.000958964	0.00124761906778104
III	2567001	2577000	536	0.00504761	0.00311221169591282	159	0.00107448	0.00124761906778104
III	2568001	2578000	542	0.00469521	0.00311221169591282	182	0.00138226	0.00124761906778104
III	2569001	2579000	523	0.00389364	0.00311221169591282	183	0.00141392	0.00124761906778104
III	2570001	2580000	528	0.00335338	0.00311221169591282	175	0.0014051	0.00124761906778104
III	2571001	2581000	548	0.00362715	0.00311221169591282	183	0.00150676	0.00124761906778104
III	2572001	2582000	528	0.0034199	0.00311221169591282	174	0.00139811	0.00124761906778104
III	2573001	2583000	519	0.00338504	0.00311221169591282	171	0.00142515	0.00124761906778104
III	2574001	2584000	506	0.00323131	0.00311221169591282	168	0.00144534	0.00124761906778104
III	2575001	2585000	544	0.00341379	0.00311221169591282	173	0.001426	0.00124761906778104
III	2576001	2586000	572	0.00378368	0.00311221169591282	183	0.00159335	0.00124761906778104
III	2577001	2587000	521	0.00342657	0.00311221169591282	178	0.00176593	0.00124761906778104
III	2578001	2588000	516	0.00334887	0.00311221169591282	158	0.00159806	0.00124761906778104
III	2579001	2589000	472	0.00310159	0.00311221169591282	153	0.00152543	0.00124761906778104
III	2580001	2590000	450	0.00320351	0.00311221169591282	163	0.00173099	0.00124761906778104
III	2581001	2591000	427	0.00300004	0.00311221169591282	156	0.00170856	0.00124761906778104
III	2582001	2592000	413	0.00290905	0.00311221169591282	149	0.00156394	0.00124761906778104
III	2583001	2593000	399	0.00281171	0.00311221169591282	137	0.00149372	0.00124761906778104
III	2584001	2594000	382	0.00277363	0.00311221169591282	135	0.00142861	0.00124761906778104
III	2585001	2595000	363	0.00278983	0.00311221169591282	151	0.0018327	0.00124761906778104
III	2586001	2596000	352	0.00254666	0.00311221169591282	157	0.0018221	0.00124761906778104
III	2587001	2597000	347	0.00258124	0.00311221169591282	160	0.00166037	0.00124761906778104
III	2588001	2598000	351	0.00265376	0.00311221169591282	166	0.00180455	0.00124761906778104
III	2589001	2599000	384	0.0029992	0.00311221169591282	179	0.00201403	0.00124761906778104
III	2590001	2600000	430	0.0034442	0.00311221169591282	177	0.00190731	0.00124761906778104
III	2591001	2601000	466	0.00407387	0.00311221169591282	195	0.00200608	0.00124761906778104
III	2592001	2602000	492	0.00441797	0.00311221169591282	209	0.00220763	0.00124761906778104
III	2593001	2603000	527	0.00488081	0.00311221169591282	221	0.00229685	0.00124761906778104
III	2594001	2604000	563	0.00536214	0.00311221169591282	225	0.00243625	0.00124761906778104
III	2595001	2605000	539	0.00512195	0.00311221169591282	205	0.00209515	0.00124761906778104
III	2596001	2606000	565	0.00534299	0.00311221169591282	202	0.00224587	0.00124761906778104
III	2597001	2607000	590	0.00561719	0.00311221169591282	204	0.00226269	0.00124761906778104
III	2598001	2608000	592	0.00557649	0.00311221169591282	200	0.00213508	0.00124761906778104
III	2599001	2609000	597	0.00574995	0.00311221169591282	202	0.00235845	0.00124761906778104
III	2600001	2610000	573	0.00560856	0.00311221169591282	206	0.0023445	0.00124761906778104
III	2601001	2611000	561	0.00514208	0.00311221169591282	189	0.00228361	0.00124761906778104
III	2602001	2612000	562	0.0049471	0.00311221169591282	181	0.00225969	0.00124761906778104
III	2603001	2613000	529	0.00450528	0.00311221169591282	177	0.00228068	0.00124761906778104
III	2604001	2614000	507	0.00412997	0.00311221169591282	167	0.00224476	0.00124761906778104
III	2605001	2615000	527	0.00424182	0.00311221169591282	178	0.00236387	0.00124761906778104
III	2606001	2616000	491	0.00401793	0.00311221169591282	176	0.00219985	0.00124761906778104
III	2607001	2617000	458	0.00368799	0.00311221169591282	170	0.00219555	0.00124761906778104
III	2608001	2618000	432	0.00351368	0.00311221169591282	173	0.00227345	0.00124761906778104
III	2609001	2619000	414	0.00321474	0.00311221169591282	172	0.00211179	0.00124761906778104
III	2610001	2620000	405	0.00290109	0.00311221169591282	167	0.0022642	0.00124761906778104
III	2611001	2621000	385	0.00274048	0.00311221169591282	171	0.00238978	0.00124761906778104
III	2612001	2622000	387	0.0028105	0.00311221169591282	185	0.00249015	0.00124761906778104
III	2613001	2623000	417	0.00302624	0.00311221169591282	191	0.0025621	0.00124761906778104
III	2614001	2624000	407	0.0029412	0.00311221169591282	193	0.00249048	0.00124761906778104
III	2615001	2625000	413	0.00288637	0.00311221169591282	181	0.00232367	0.00124761906778104
III	2616001	2626000	409	0.00278736	0.00311221169591282	178	0.00225171	0.00124761906778104
III	2617001	2627000	409	0.00273813	0.00311221169591282	171	0.00212201	0.00124761906778104
III	2618001	2628000	419	0.00283548	0.00311221169591282	167	0.00202977	0.00124761906778104
III	2619001	2629000	418	0.00285698	0.00311221169591282	160	0.00182023	0.00124761906778104
III	2620001	2630000	407	0.00279496	0.00311221169591282	157	0.00177865	0.00124761906778104
III	2621001	2631000	387	0.00269185	0.00311221169591282	147	0.00160729	0.00124761906778104
III	2622001	2632000	353	0.00245876	0.00311221169591282	126	0.00135496	0.00124761906778104
III	2623001	2633000	329	0.00237127	0.00311221169591282	120	0.00120999	0.00124761906778104
III	2624001	2634000	320	0.00233078	0.00311221169591282	112	0.00120173	0.00124761906778104
III	2625001	2635000	299	0.00234525	0.00311221169591282	114	0.00126153	0.00124761906778104
III	2626001	2636000	289	0.00237743	0.00311221169591282	116	0.0012602	0.00124761906778104
III	2627001	2637000	282	0.0023044	0.00311221169591282	116	0.00134372	0.00124761906778104
III	2628001	2638000	275	0.00225474	0.00311221169591282	113	0.00128633	0.00124761906778104
III	2629001	2639000	269	0.00208238	0.00311221169591282	110	0.00128217	0.00124761906778104
III	2630001	2640000	261	0.00213974	0.00311221169591282	108	0.00121342	0.00124761906778104
III	2631001	2641000	253	0.00205546	0.00311221169591282	106	0.00119106	0.00124761906778104
III	2632001	2642000	252	0.00209469	0.00311221169591282	104	0.00116363	0.00124761906778104
III	2633001	2643000	244	0.00190635	0.00311221169591282	98	0.00112384	0.00124761906778104
III	2634001	2644000	252	0.0019486	0.00311221169591282	101	0.00105178	0.00124761906778104
III	2635001	2645000	251	0.00190779	0.00311221169591282	100	0.00104263	0.00124761906778104
III	2636001	2646000	258	0.00195717	0.00311221169591282	91	0.000941482	0.00124761906778104
III	2637001	2647000	262	0.00205855	0.00311221169591282	97	0.000919004	0.00124761906778104
III	2638001	2648000	273	0.00203783	0.00311221169591282	92	0.000850226	0.00124761906778104
III	2639001	2649000	296	0.00225346	0.00311221169591282	100	0.00095329	0.00124761906778104
III	2640001	2650000	300	0.00213068	0.00311221169591282	98	0.000880492	0.00124761906778104
III	2641001	2651000	313	0.00225432	0.00311221169591282	106	0.000982553	0.00124761906778104
III	2642001	2652000	318	0.00220728	0.00311221169591282	109	0.0010919	0.00124761906778104
III	2643001	2653000	327	0.00222907	0.00311221169591282	104	0.0010882	0.00124761906778104
III	2644001	2654000	322	0.00216597	0.00311221169591282	101	0.00112601	0.00124761906778104
III	2645001	2655000	316	0.0020836	0.00311221169591282	101	0.00117942	0.00124761906778104
III	2646001	2656000	320	0.00203892	0.00311221169591282	112	0.00153728	0.00124761906778104
III	2647001	2657000	315	0.00193594	0.00311221169591282	108	0.00155348	0.00124761906778104
III	2648001	2658000	302	0.00190534	0.00311221169591282	111	0.00168089	0.00124761906778104
III	2649001	2659000	275	0.00167895	0.00311221169591282	101	0.00152299	0.00124761906778104
III	2650001	2660000	260	0.00162501	0.00311221169591282	103	0.00154651	0.00124761906778104
III	2651001	2661000	258	0.00156943	0.00311221169591282	98	0.00150869	0.00124761906778104
III	2652001	2662000	247	0.00149073	0.00311221169591282	100	0.00148913	0.00124761906778104
III	2653001	2663000	229	0.00151263	0.00311221169591282	107	0.00151628	0.00124761906778104
III	2654001	2664000	225	0.0015551	0.00311221169591282	111	0.0015811	0.00124761906778104
III	2655001	2665000	220	0.00153918	0.00311221169591282	107	0.00148858	0.00124761906778104
III	2656001	2666000	211	0.00149604	0.00311221169591282	100	0.00125171	0.00124761906778104
III	2657001	2667000	208	0.00154251	0.00311221169591282	101	0.00130737	0.00124761906778104
III	2658001	2668000	190	0.00144046	0.00311221169591282	99	0.00126676	0.00124761906778104
III	2659001	2669000	169	0.00130635	0.00311221169591282	95	0.00122767	0.00124761906778104
III	2660001	2670000	162	0.0011791	0.00311221169591282	89	0.00112329	0.00124761906778104
III	2661001	2671000	148	0.00112635	0.00311221169591282	85	0.00104441	0.00124761906778104
III	2662001	2672000	146	0.0011836	0.00311221169591282	83	0.00102081	0.00124761906778104
III	2663001	2673000	147	0.00116619	0.00311221169591282	76	0.000933614	0.00124761906778104
III	2664001	2674000	140	0.00108335	0.00311221169591282	70	0.000834668	0.00124761906778104
III	2665001	2675000	133	0.00111526	0.00311221169591282	70	0.000845297	0.00124761906778104
III	2666001	2676000	126	0.00113013	0.00311221169591282	69	0.000794977	0.00124761906778104
III	2667001	2677000	126	0.00106288	0.00311221169591282	64	0.000697082	0.00124761906778104
III	2668001	2678000	146	0.00119637	0.00311221169591282	68	0.000804135	0.00124761906778104
III	2669001	2679000	155	0.00129787	0.00311221169591282	71	0.000907307	0.00124761906778104
III	2670001	2680000	156	0.00129578	0.00311221169591282	72	0.000905512	0.00124761906778104
III	2671001	2681000	174	0.00133577	0.00311221169591282	78	0.000915207	0.00124761906778104
III	2672001	2682000	183	0.0013782	0.00311221169591282	81	0.000951189	0.00124761906778104
III	2673001	2683000	186	0.00132578	0.00311221169591282	82	0.000976787	0.00124761906778104
III	2674001	2684000	207	0.00142505	0.00311221169591282	87	0.00108245	0.00124761906778104
III	2675001	2685000	222	0.00151215	0.00311221169591282	91	0.00116837	0.00124761906778104
III	2676001	2686000	226	0.00164976	0.00311221169591282	96	0.00130381	0.00124761906778104
III	2677001	2687000	231	0.00173658	0.00311221169591282	108	0.00134666	0.00124761906778104
III	2678001	2688000	232	0.00173373	0.00311221169591282	106	0.001221	0.00124761906778104
III	2679001	2689000	255	0.00218241	0.00311221169591282	118	0.00147221	0.00124761906778104
III	2680001	2690000	290	0.00299637	0.00311221169591282	141	0.00163987	0.00124761906778104
III	2681001	2691000	327	0.00347941	0.00311221169591282	159	0.00190491	0.00124761906778104
III	2682001	2692000	324	0.00362517	0.00311221169591282	160	0.00204455	0.00124761906778104
III	2683001	2693000	345	0.00392391	0.00311221169591282	173	0.00219554	0.00124761906778104
III	2684001	2694000	340	0.00403664	0.00311221169591282	177	0.00217795	0.00124761906778104
III	2685001	2695000	331	0.00394517	0.00311221169591282	177	0.00200542	0.00124761906778104
III	2686001	2696000	351	0.00384744	0.00311221169591282	179	0.00189585	0.00124761906778104
III	2687001	2697000	360	0.00382149	0.00311221169591282	176	0.00189107	0.00124761906778104
III	2688001	2698000	365	0.003851	0.00311221169591282	178	0.00190105	0.00124761906778104
III	2689001	2699000	364	0.003511	0.00311221169591282	175	0.00162463	0.00124761906778104
III	2690001	2700000	368	0.00301185	0.00311221169591282	175	0.00174926	0.00124761906778104
III	2691001	2701000	336	0.00267281	0.00311221169591282	163	0.00158198	0.00124761906778104
III	2692001	2702000	346	0.0025846	0.00311221169591282	159	0.00135046	0.00124761906778104
III	2693001	2703000	347	0.00300464	0.00311221169591282	172	0.00125393	0.00124761906778104
III	2694001	2704000	351	0.00293634	0.00311221169591282	175	0.00131757	0.00124761906778104
III	2695001	2705000	361	0.00303456	0.00311221169591282	182	0.00140457	0.00124761906778104
III	2696001	2706000	359	0.0030988	0.00311221169591282	177	0.00142043	0.00124761906778104
III	2697001	2707000	378	0.00319147	0.00311221169591282	177	0.00149164	0.00124761906778104
III	2698001	2708000	393	0.00318052	0.00311221169591282	185	0.00150755	0.00124761906778104
III	2699001	2709000	395	0.00322908	0.00311221169591282	187	0.00170353	0.00124761906778104
III	2700001	2710000	381	0.00308579	0.00311221169591282	178	0.00161305	0.00124761906778104
III	2701001	2711000	391	0.00301666	0.00311221169591282	177	0.00159182	0.00124761906778104
III	2702001	2712000	400	0.00308603	0.00311221169591282	187	0.00196656	0.00124761906778104
III	2703001	2713000	388	0.0026136	0.00311221169591282	167	0.00196766	0.00124761906778104
III	2704001	2714000	388	0.00254695	0.00311221169591282	159	0.00190318	0.00124761906778104
III	2705001	2715000	394	0.00257987	0.00311221169591282	162	0.00211214	0.00124761906778104
III	2706001	2716000	390	0.00249822	0.00311221169591282	163	0.00209018	0.00124761906778104
III	2707001	2717000	392	0.00258743	0.00311221169591282	173	0.00214974	0.00124761906778104
III	2708001	2718000	376	0.0025255	0.00311221169591282	172	0.00212292	0.00124761906778104
III	2709001	2719000	381	0.00259229	0.00311221169591282	175	0.00207629	0.00124761906778104
III	2710001	2720000	368	0.00255682	0.00311221169591282	168	0.00200484	0.00124761906778104
III	2711001	2721000	371	0.00253289	0.00311221169591282	175	0.00197938	0.00124761906778104
III	2712001	2722000	361	0.00254322	0.00311221169591282	171	0.00169421	0.00124761906778104
III	2713001	2723000	368	0.00247098	0.00311221169591282	179	0.00178495	0.00124761906778104
III	2714001	2724000	366	0.00259101	0.00311221169591282	188	0.00181545	0.00124761906778104
III	2715001	2725000	383	0.00268664	0.00311221169591282	194	0.00196865	0.00124761906778104
III	2716001	2726000	405	0.00304712	0.00311221169591282	216	0.00227542	0.00124761906778104
III	2717001	2727000	399	0.00304543	0.00311221169591282	209	0.00233747	0.00124761906778104
III	2718001	2728000	401	0.00317471	0.00311221169591282	217	0.00254794	0.00124761906778104
III	2719001	2729000	398	0.00315676	0.00311221169591282	211	0.00243452	0.00124761906778104
III	2720001	2730000	413	0.00315802	0.00311221169591282	213	0.00236566	0.00124761906778104
III	2721001	2731000	404	0.0031515	0.00311221169591282	211	0.00248106	0.00124761906778104
III	2722001	2732000	403	0.00306328	0.00311221169591282	210	0.00250897	0.00124761906778104
III	2723001	2733000	419	0.00302074	0.00311221169591282	205	0.00258937	0.00124761906778104
III	2724001	2734000	425	0.00297268	0.00311221169591282	204	0.00262015	0.00124761906778104
III	2725001	2735000	425	0.00311786	0.00311221169591282	206	0.00249207	0.00124761906778104
III	2726001	2736000	392	0.00279561	0.00311221169591282	189	0.0022592	0.00124761906778104
III	2727001	2737000	383	0.00292656	0.00311221169591282	197	0.00229585	0.00124761906778104
III	2728001	2738000	380	0.0028298	0.00311221169591282	186	0.00205539	0.00124761906778104
III	2729001	2739000	368	0.00273112	0.00311221169591282	182	0.00207425	0.00124761906778104
III	2730001	2740000	363	0.00283052	0.00311221169591282	188	0.00222042	0.00124761906778104
III	2731001	2741000	340	0.0027448	0.00311221169591282	171	0.00199973	0.00124761906778104
III	2732001	2742000	331	0.00266215	0.00311221169591282	174	0.00198877	0.00124761906778104
III	2733001	2743000	310	0.00264656	0.00311221169591282	171	0.00181071	0.00124761906778104
III	2734001	2744000	317	0.00290725	0.00311221169591282	188	0.00208237	0.00124761906778104
III	2735001	2745000	304	0.00260709	0.00311221169591282	170	0.0019278	0.00124761906778104
III	2736001	2746000	308	0.00262865	0.00311221169591282	164	0.0019438	0.00124761906778104
III	2737001	2747000	306	0.00252972	0.00311221169591282	151	0.00182174	0.00124761906778104
III	2738001	2748000	292	0.00251973	0.00311221169591282	146	0.00196323	0.00124761906778104
III	2739001	2749000	300	0.00260551	0.00311221169591282	150	0.00207846	0.00124761906778104
III	2740001	2750000	319	0.0026278	0.00311221169591282	155	0.00211765	0.00124761906778104
III	2741001	2751000	354	0.00360386	0.00311221169591282	181	0.00268766	0.00124761906778104
III	2742001	2752000	399	0.00495951	0.00311221169591282	211	0.00296268	0.00124761906778104
III	2743001	2753000	426	0.00597631	0.00311221169591282	240	0.00338598	0.00124761906778104
III	2744001	2754000	430	0.00596029	0.00311221169591282	225	0.00315454	0.00124761906778104
III	2745001	2755000	422	0.0061267	0.00311221169591282	245	0.00334767	0.00124761906778104
III	2746001	2756000	437	0.00646871	0.00311221169591282	271	0.00380795	0.00124761906778104
III	2747001	2757000	439	0.00651631	0.00311221169591282	285	0.00405737	0.00124761906778104
III	2748001	2758000	464	0.00693067	0.00311221169591282	305	0.00435869	0.00124761906778104
III	2749001	2759000	473	0.00744484	0.00311221169591282	327	0.00511532	0.00124761906778104
III	2750001	2760000	460	0.00760644	0.00311221169591282	327	0.00525894	0.00124761906778104
III	2751001	2761000	453	0.00691359	0.00311221169591282	326	0.00508642	0.00124761906778104
III	2752001	2762000	442	0.00585637	0.00311221169591282	309	0.00506433	0.00124761906778104
III	2753001	2763000	426	0.00488715	0.00311221169591282	296	0.00485591	0.00124761906778104
III	2754001	2764000	418	0.00483236	0.00311221169591282	304	0.00511283	0.00124761906778104
III	2755001	2765000	429	0.00480563	0.00311221169591282	297	0.0050251	0.00124761906778104
III	2756001	2766000	441	0.00456617	0.00311221169591282	294	0.00474829	0.00124761906778104
III	2757001	2767000	457	0.0048975	0.00311221169591282	307	0.00486377	0.00124761906778104
III	2758001	2768000	467	0.00492009	0.00311221169591282	307	0.00494123	0.00124761906778104
III	2759001	2769000	475	0.0049361	0.00311221169591282	303	0.0047633	0.00124761906778104
III	2760001	2770000	470	0.004687	0.00311221169591282	285	0.00448134	0.00124761906778104
III	2761001	2771000	462	0.0044602	0.00311221169591282	264	0.00408936	0.00124761906778104
III	2762001	2772000	469	0.0046061	0.00311221169591282	269	0.00462158	0.00124761906778104
III	2763001	2773000	472	0.00490097	0.00311221169591282	275	0.00495957	0.00124761906778104
III	2764001	2774000	482	0.00501044	0.00311221169591282	276	0.00487435	0.00124761906778104
III	2765001	2775000	482	0.00491526	0.00311221169591282	282	0.00490172	0.00124761906778104
III	2766001	2776000	476	0.0048578	0.00311221169591282	274	0.00478591	0.00124761906778104
III	2767001	2777000	468	0.00444761	0.00311221169591282	264	0.00448843	0.00124761906778104
III	2768001	2778000	445	0.00410312	0.00311221169591282	259	0.00412752	0.00124761906778104
III	2769001	2779000	433	0.00346336	0.00311221169591282	246	0.00343354	0.00124761906778104
III	2770001	2780000	440	0.00349924	0.00311221169591282	256	0.00348447	0.00124761906778104
III	2771001	2781000	462	0.0037736	0.00311221169591282	278	0.00386953	0.00124761906778104
III	2772001	2782000	450	0.00350278	0.00311221169591282	269	0.00326408	0.00124761906778104
III	2773001	2783000	453	0.00328028	0.00311221169591282	254	0.00287187	0.00124761906778104
III	2774001	2784000	451	0.00323116	0.00311221169591282	251	0.00278087	0.00124761906778104
III	2775001	2785000	461	0.00334681	0.00311221169591282	251	0.00257789	0.00124761906778104
III	2776001	2786000	452	0.00332809	0.00311221169591282	241	0.00234644	0.00124761906778104
III	2777001	2787000	440	0.00329106	0.00311221169591282	225	0.00217168	0.00124761906778104
III	2778001	2788000	462	0.00333904	0.00311221169591282	211	0.00201969	0.00124761906778104
III	2779001	2789000	475	0.00422721	0.00311221169591282	235	0.00302915	0.00124761906778104
III	2780001	2790000	444	0.00403873	0.00311221169591282	226	0.00285018	0.00124761906778104
III	2781001	2791000	425	0.00384273	0.00311221169591282	225	0.00269205	0.00124761906778104
III	2782001	2792000	428	0.00413269	0.00311221169591282	240	0.00287004	0.00124761906778104
III	2783001	2793000	445	0.00513319	0.00311221169591282	259	0.00308648	0.00124761906778104
III	2784001	2794000	506	0.00758343	0.00311221169591282	294	0.00356331	0.00124761906778104
III	2785001	2795000	495	0.0081416	0.00311221169591282	286	0.00418061	0.00124761906778104
III	2786001	2796000	509	0.00827672	0.00311221169591282	297	0.00455425	0.00124761906778104
III	2787001	2797000	494	0.00801616	0.00311221169591282	296	0.00450385	0.00124761906778104
III	2788001	2798000	477	0.00798337	0.00311221169591282	306	0.00460594	0.00124761906778104
III	2789001	2799000	470	0.00770007	0.00311221169591282	285	0.00414548	0.00124761906778104
III	2790001	2800000	514	0.00857546	0.00311221169591282	303	0.00486913	0.00124761906778104
III	2791001	2801000	539	0.0100229	0.00311221169591282	309	0.00560237	0.00124761906778104
III	2792001	2802000	534	0.00999336	0.00311221169591282	298	0.00575377	0.00124761906778104
III	2793001	2803000	535	0.00922707	0.00311221169591282	280	0.00546014	0.00124761906778104
III	2794001	2804000	464	0.00663603	0.00311221169591282	242	0.00481006	0.00124761906778104
III	2795001	2805000	461	0.00616523	0.00311221169591282	247	0.00422599	0.00124761906778104
III	2796001	2806000	458	0.00626552	0.00311221169591282	242	0.00395815	0.00124761906778104
III	2797001	2807000	500	0.00699379	0.00311221169591282	276	0.00413446	0.00124761906778104
III	2798001	2808000	514	0.00762841	0.00311221169591282	295	0.00424263	0.00124761906778104
III	2799001	2809000	523	0.00768769	0.00311221169591282	297	0.00379961	0.00124761906778104
III	2800001	2810000	491	0.00695796	0.00311221169591282	289	0.00320779	0.00124761906778104
III	2801001	2811000	463	0.0056497	0.00311221169591282	268	0.0022932	0.00124761906778104
III	2802001	2812000	466	0.00561224	0.00311221169591282	258	0.00183983	0.00124761906778104
III	2803001	2813000	435	0.00527788	0.00311221169591282	249	0.00174229	0.00124761906778104
III	2804001	2814000	425	0.00517122	0.00311221169591282	239	0.00178092	0.00124761906778104
III	2805001	2815000	409	0.00479494	0.00311221169591282	221	0.00165791	0.00124761906778104
III	2806001	2816000	403	0.00464476	0.00311221169591282	223	0.00177637	0.00124761906778104
III	2807001	2817000	390	0.00432411	0.00311221169591282	202	0.00182381	0.00124761906778104
III	2808001	2818000	373	0.00348228	0.00311221169591282	179	0.00167807	0.00124761906778104
III	2809001	2819000	352	0.00286895	0.00311221169591282	167	0.00155811	0.00124761906778104
III	2810001	2820000	385	0.00362193	0.00311221169591282	177	0.00161173	0.00124761906778104
III	2811001	2821000	403	0.00366229	0.00311221169591282	185	0.00168421	0.00124761906778104
III	2812001	2822000	394	0.00351325	0.00311221169591282	195	0.00167401	0.00124761906778104
III	2813001	2823000	430	0.00424947	0.00311221169591282	221	0.0019129	0.00124761906778104
III	2814001	2824000	429	0.0041823	0.00311221169591282	220	0.00180492	0.00124761906778104
III	2815001	2825000	459	0.00436047	0.00311221169591282	232	0.00201253	0.00124761906778104
III	2816001	2826000	451	0.00421278	0.00311221169591282	230	0.00186922	0.00124761906778104
III	2817001	2827000	434	0.00396572	0.00311221169591282	221	0.00168678	0.00124761906778104
III	2818001	2828000	441	0.00415796	0.00311221169591282	219	0.00162296	0.00124761906778104
III	2819001	2829000	449	0.00434128	0.00311221169591282	229	0.00174361	0.00124761906778104
III	2820001	2830000	451	0.00412209	0.00311221169591282	229	0.00186657	0.00124761906778104
III	2821001	2831000	461	0.00484976	0.00311221169591282	245	0.00223715	0.00124761906778104
III	2822001	2832000	459	0.00507396	0.00311221169591282	243	0.00238474	0.00124761906778104
III	2823001	2833000	434	0.00470122	0.00311221169591282	237	0.00226037	0.00124761906778104
III	2824001	2834000	459	0.00522087	0.00311221169591282	259	0.00257792	0.00124761906778104
III	2825001	2835000	470	0.00613952	0.00311221169591282	278	0.00289318	0.00124761906778104
III	2826001	2836000	453	0.00608922	0.00311221169591282	269	0.0028703	0.00124761906778104
III	2827001	2837000	463	0.00667373	0.00311221169591282	280	0.00296845	0.00124761906778104
III	2828001	2838000	444	0.00660803	0.00311221169591282	277	0.00295814	0.00124761906778104
III	2829001	2839000	430	0.00644464	0.00311221169591282	274	0.00289709	0.00124761906778104
III	2830001	2840000	403	0.00602139	0.00311221169591282	262	0.00279956	0.00124761906778104
III	2831001	2841000	384	0.00518906	0.00311221169591282	238	0.00247794	0.00124761906778104
III	2832001	2842000	389	0.00497858	0.00311221169591282	233	0.00238416	0.00124761906778104
III	2833001	2843000	405	0.00593113	0.00311221169591282	246	0.00309684	0.00124761906778104
III	2834001	2844000	401	0.00630318	0.00311221169591282	245	0.00354972	0.00124761906778104
III	2835001	2845000	373	0.00591604	0.00311221169591282	228	0.00375392	0.00124761906778104
III	2836001	2846000	406	0.00681977	0.00311221169591282	245	0.00457686	0.00124761906778104
III	2837001	2847000	381	0.00644312	0.00311221169591282	228	0.00467586	0.00124761906778104
III	2838001	2848000	405	0.00740314	0.00311221169591282	248	0.00550743	0.00124761906778104
III	2839001	2849000	420	0.00786653	0.00311221169591282	252	0.0058911	0.00124761906778104
III	2840001	2850000	434	0.0079365	0.00311221169591282	256	0.00591818	0.00124761906778104
III	2841001	2851000	425	0.00803965	0.00311221169591282	258	0.00594745	0.00124761906778104
III	2842001	2852000	421	0.00801832	0.00311221169591282	250	0.00595752	0.00124761906778104
III	2843001	2853000	395	0.0067862	0.00311221169591282	218	0.00530733	0.00124761906778104
III	2844001	2854000	395	0.0060966	0.00311221169591282	204	0.00464423	0.00124761906778104
III	2845001	2855000	392	0.00562287	0.00311221169591282	193	0.00411613	0.00124761906778104
III	2846001	2856000	369	0.00475423	0.00311221169591282	173	0.00331158	0.00124761906778104
III	2847001	2857000	379	0.00450842	0.00311221169591282	175	0.00316795	0.00124761906778104
III	2848001	2858000	379	0.00383352	0.00311221169591282	176	0.00270143	0.00124761906778104
III	2849001	2859000	379	0.00341938	0.00311221169591282	170	0.00233122	0.00124761906778104
III	2850001	2860000	384	0.00341476	0.00311221169591282	174	0.00234055	0.00124761906778104
III	2851001	2861000	410	0.00356705	0.00311221169591282	198	0.00247704	0.00124761906778104
III	2852001	2862000	435	0.00362702	0.00311221169591282	220	0.00240167	0.00124761906778104
III	2853001	2863000	465	0.00393927	0.00311221169591282	237	0.00224151	0.00124761906778104
III	2854001	2864000	469	0.00407406	0.00311221169591282	239	0.00225608	0.00124761906778104
III	2855001	2865000	493	0.00442255	0.00311221169591282	253	0.00245433	0.00124761906778104
III	2856001	2866000	493	0.00462582	0.00311221169591282	268	0.00246162	0.00124761906778104
III	2857001	2867000	528	0.00526638	0.00311221169591282	298	0.00276183	0.00124761906778104
III	2858001	2868000	540	0.0058248	0.00311221169591282	300	0.00259738	0.00124761906778104
III	2859001	2869000	549	0.00628344	0.00311221169591282	312	0.00268914	0.00124761906778104
III	2860001	2870000	559	0.00647828	0.00311221169591282	315	0.00282616	0.00124761906778104
III	2861001	2871000	537	0.00621701	0.00311221169591282	296	0.00271341	0.00124761906778104
III	2862001	2872000	501	0.00596412	0.00311221169591282	272	0.00265301	0.00124761906778104
III	2863001	2873000	465	0.00562562	0.00311221169591282	255	0.00264896	0.00124761906778104
III	2864001	2874000	442	0.00543507	0.00311221169591282	253	0.00265314	0.00124761906778104
III	2865001	2875000	419	0.00498605	0.00311221169591282	243	0.00227534	0.00124761906778104
III	2866001	2876000	423	0.00481958	0.00311221169591282	239	0.00238263	0.00124761906778104
III	2867001	2877000	385	0.00429891	0.00311221169591282	219	0.00220751	0.00124761906778104
III	2868001	2878000	369	0.00364268	0.00311221169591282	203	0.00226392	0.00124761906778104
III	2869001	2879000	354	0.00313176	0.00311221169591282	196	0.00217899	0.00124761906778104
III	2870001	2880000	319	0.00284633	0.00311221169591282	184	0.00222192	0.00124761906778104
III	2871001	2881000	318	0.0029002	0.00311221169591282	179	0.00225065	0.00124761906778104
III	2872001	2882000	319	0.00305655	0.00311221169591282	183	0.00238446	0.00124761906778104
III	2873001	2883000	310	0.00289457	0.00311221169591282	178	0.00231784	0.00124761906778104
III	2874001	2884000	307	0.00278371	0.00311221169591282	178	0.00235802	0.00124761906778104
III	2875001	2885000	311	0.00284281	0.00311221169591282	177	0.00251474	0.00124761906778104
III	2876001	2886000	303	0.00279306	0.00311221169591282	162	0.00233686	0.00124761906778104
III	2877001	2887000	315	0.00284675	0.00311221169591282	159	0.00229504	0.00124761906778104
III	2878001	2888000	298	0.00258297	0.00311221169591282	155	0.00204128	0.00124761906778104
III	2879001	2889000	306	0.00271127	0.00311221169591282	152	0.00219504	0.00124761906778104
III	2880001	2890000	307	0.00265764	0.00311221169591282	157	0.00192079	0.00124761906778104
III	2881001	2891000	304	0.00264545	0.00311221169591282	159	0.00182025	0.00124761906778104
III	2882001	2892000	310	0.00268748	0.00311221169591282	159	0.00160699	0.00124761906778104
III	2883001	2893000	337	0.00298449	0.00311221169591282	173	0.00183752	0.00124761906778104
III	2884001	2894000	336	0.00297212	0.00311221169591282	167	0.00167017	0.00124761906778104
III	2885001	2895000	341	0.00286531	0.00311221169591282	170	0.00167295	0.00124761906778104
III	2886001	2896000	359	0.0028051	0.00311221169591282	189	0.00193888	0.00124761906778104
III	2887001	2897000	355	0.00273129	0.00311221169591282	188	0.00185734	0.00124761906778104
III	2888001	2898000	365	0.00286312	0.00311221169591282	187	0.00192403	0.00124761906778104
III	2889001	2899000	358	0.00267318	0.00311221169591282	175	0.00164061	0.00124761906778104
III	2890001	2900000	350	0.00259299	0.00311221169591282	163	0.00151291	0.00124761906778104
III	2891001	2901000	346	0.00249156	0.00311221169591282	158	0.00145588	0.00124761906778104
III	2892001	2902000	364	0.00241044	0.00311221169591282	155	0.0015101	0.00124761906778104
III	2893001	2903000	374	0.00225106	0.00311221169591282	152	0.00130556	0.00124761906778104
III	2894001	2904000	398	0.0023053	0.00311221169591282	153	0.00134059	0.00124761906778104
III	2895001	2905000	404	0.00246106	0.00311221169591282	152	0.00119605	0.00124761906778104
III	2896001	2906000	419	0.00268526	0.00311221169591282	134	0.000991252	0.00124761906778104
III	2897001	2907000	439	0.00273754	0.00311221169591282	126	0.000919678	0.00124761906778104
III	2898001	2908000	455	0.00284845	0.00311221169591282	131	0.000926983	0.00124761906778104
III	2899001	2909000	464	0.00303188	0.00311221169591282	139	0.000972416	0.00124761906778104
III	2900001	2910000	508	0.00374637	0.00311221169591282	159	0.00122664	0.00124761906778104
III	2901001	2911000	538	0.00395954	0.00311221169591282	165	0.00132028	0.00124761906778104
III	2902001	2912000	560	0.00429437	0.00311221169591282	167	0.00135896	0.00124761906778104
III	2903001	2913000	584	0.00457397	0.00311221169591282	163	0.00138242	0.00124761906778104
III	2904001	2914000	588	0.0045856	0.00311221169591282	157	0.00131949	0.00124761906778104
III	2905001	2915000	590	0.00452511	0.00311221169591282	156	0.00140376	0.00124761906778104
III	2906001	2916000	599	0.0044546	0.00311221169591282	160	0.00137189	0.00124761906778104
III	2907001	2917000	604	0.00445657	0.00311221169591282	163	0.00136941	0.00124761906778104
III	2908001	2918000	578	0.00425118	0.00311221169591282	155	0.00132552	0.00124761906778104
III	2909001	2919000	570	0.00408134	0.00311221169591282	153	0.00133661	0.00124761906778104
III	2910001	2920000	555	0.00351897	0.00311221169591282	138	0.00112773	0.00124761906778104
III	2911001	2921000	522	0.00320994	0.00311221169591282	127	0.000996811	0.00124761906778104
III	2912001	2922000	495	0.0027938	0.00311221169591282	130	0.000917594	0.00124761906778104
III	2913001	2923000	443	0.00245661	0.00311221169591282	130	0.00097822	0.00124761906778104
III	2914001	2924000	415	0.00251951	0.00311221169591282	135	0.0010362	0.00124761906778104
III	2915001	2925000	384	0.00246617	0.00311221169591282	130	0.000994342	0.00124761906778104
III	2916001	2926000	338	0.00239173	0.00311221169591282	128	0.000960842	0.00124761906778104
III	2917001	2927000	304	0.0022186	0.00311221169591282	124	0.000943508	0.00124761906778104
III	2918001	2928000	295	0.00215539	0.00311221169591282	115	0.000895825	0.00124761906778104
III	2919001	2929000	269	0.00196563	0.00311221169591282	107	0.000768257	0.00124761906778104
III	2920001	2930000	237	0.00176855	0.00311221169591282	100	0.000720448	0.00124761906778104
III	2921001	2931000	227	0.00176503	0.00311221169591282	105	0.000724192	0.00124761906778104
III	2922001	2932000	210	0.00194752	0.00311221169591282	103	0.00104096	0.00124761906778104
III	2923001	2933000	206	0.00198554	0.00311221169591282	106	0.00102117	0.00124761906778104
III	2924001	2934000	209	0.00177807	0.00311221169591282	106	0.0011016	0.00124761906778104
III	2925001	2935000	207	0.00159602	0.00311221169591282	101	0.00107245	0.00124761906778104
III	2926001	2936000	216	0.00157473	0.00311221169591282	103	0.00117975	0.00124761906778104
III	2927001	2937000	219	0.0016036	0.00311221169591282	104	0.00122848	0.00124761906778104
III	2928001	2938000	234	0.0018369	0.00311221169591282	117	0.00141672	0.00124761906778104
III	2929001	2939000	242	0.00199764	0.00311221169591282	123	0.00156877	0.00124761906778104
III	2930001	2940000	257	0.00205062	0.00311221169591282	124	0.00169499	0.00124761906778104
III	2931001	2941000	252	0.00190703	0.00311221169591282	118	0.00162395	0.00124761906778104
III	2932001	2942000	255	0.0017651	0.00311221169591282	117	0.0014621	0.00124761906778104
III	2933001	2943000	256	0.00174759	0.00311221169591282	113	0.00152604	0.00124761906778104
III	2934001	2944000	255	0.0017012	0.00311221169591282	112	0.00140448	0.00124761906778104
III	2935001	2945000	274	0.00190042	0.00311221169591282	124	0.0015618	0.00124761906778104
III	2936001	2946000	279	0.00199395	0.00311221169591282	126	0.00156622	0.00124761906778104
III	2937001	2947000	289	0.00217748	0.00311221169591282	140	0.00176615	0.00124761906778104
III	2938001	2948000	299	0.00237273	0.00311221169591282	149	0.00172097	0.00124761906778104
III	2939001	2949000	312	0.00237784	0.00311221169591282	152	0.0016837	0.00124761906778104
III	2940001	2950000	309	0.00242489	0.00311221169591282	156	0.00160149	0.00124761906778104
III	2941001	2951000	327	0.00259757	0.00311221169591282	161	0.00180357	0.00124761906778104
III	2942001	2952000	317	0.00249116	0.00311221169591282	155	0.00165387	0.00124761906778104
III	2943001	2953000	319	0.00253532	0.00311221169591282	152	0.00149984	0.00124761906778104
III	2944001	2954000	323	0.00285413	0.00311221169591282	156	0.00163281	0.00124761906778104
III	2945001	2955000	340	0.00299552	0.00311221169591282	156	0.0015444	0.00124761906778104
III	2946001	2956000	340	0.00295733	0.00311221169591282	154	0.00149083	0.00124761906778104
III	2947001	2957000	335	0.00284424	0.00311221169591282	145	0.00138679	0.00124761906778104
III	2948001	2958000	327	0.00250886	0.00311221169591282	134	0.00134026	0.00124761906778104
III	2949001	2959000	329	0.00256378	0.00311221169591282	135	0.00138594	0.00124761906778104
III	2950001	2960000	377	0.00275746	0.00311221169591282	135	0.0014872	0.00124761906778104
III	2951001	2961000	387	0.00270146	0.00311221169591282	128	0.00133031	0.00124761906778104
III	2952001	2962000	410	0.00273241	0.00311221169591282	133	0.00134851	0.00124761906778104
III	2953001	2963000	427	0.00267944	0.00311221169591282	135	0.00145037	0.00124761906778104
III	2954001	2964000	448	0.00270997	0.00311221169591282	132	0.00159647	0.00124761906778104
III	2955001	2965000	431	0.00261439	0.00311221169591282	127	0.00162835	0.00124761906778104
III	2956001	2966000	428	0.00252287	0.00311221169591282	127	0.00165145	0.00124761906778104
III	2957001	2967000	446	0.00284846	0.00311221169591282	141	0.00190304	0.00124761906778104
III	2958001	2968000	437	0.00274063	0.00311221169591282	137	0.00181519	0.00124761906778104
III	2959001	2969000	420	0.00253353	0.00311221169591282	131	0.00167978	0.00124761906778104
III	2960001	2970000	373	0.00232678	0.00311221169591282	139	0.00169874	0.00124761906778104
III	2961001	2971000	364	0.00263581	0.00311221169591282	147	0.0020321	0.00124761906778104
III	2962001	2972000	353	0.00269031	0.00311221169591282	139	0.00203812	0.00124761906778104
III	2963001	2973000	390	0.00287024	0.00311221169591282	140	0.00205164	0.00124761906778104
III	2964001	2974000	398	0.00279471	0.00311221169591282	147	0.00189851	0.00124761906778104
III	2965001	2975000	405	0.0026742	0.00311221169591282	149	0.00198045	0.00124761906778104
III	2966001	2976000	420	0.00283398	0.00311221169591282	150	0.0019567	0.00124761906778104
III	2967001	2977000	415	0.00256141	0.00311221169591282	129	0.00167764	0.00124761906778104
III	2968001	2978000	468	0.0031565	0.00311221169591282	143	0.00193515	0.00124761906778104
III	2969001	2979000	510	0.00334065	0.00311221169591282	141	0.00197492	0.00124761906778104
III	2970001	2980000	534	0.00358756	0.00311221169591282	137	0.00190986	0.00124761906778104
III	2971001	2981000	553	0.00346342	0.00311221169591282	136	0.0016771	0.00124761906778104
III	2972001	2982000	572	0.0036656	0.00311221169591282	145	0.00176214	0.00124761906778104
III	2973001	2983000	562	0.00372856	0.00311221169591282	148	0.00172983	0.00124761906778104
III	2974001	2984000	569	0.00378749	0.00311221169591282	149	0.00171998	0.00124761906778104
III	2975001	2985000	596	0.00396311	0.00311221169591282	148	0.00151746	0.00124761906778104
III	2976001	2986000	599	0.00397052	0.00311221169591282	158	0.00160674	0.00124761906778104
III	2977001	2987000	625	0.00487307	0.00311221169591282	180	0.0016675	0.00124761906778104
III	2978001	2988000	608	0.00499536	0.00311221169591282	185	0.00158172	0.00124761906778104
III	2979001	2989000	583	0.00547782	0.00311221169591282	198	0.00171504	0.00124761906778104
III	2980001	2990000	603	0.00646724	0.00311221169591282	227	0.0018545	0.00124761906778104
III	2981001	2991000	610	0.00692728	0.00311221169591282	245	0.001937	0.00124761906778104
III	2982001	2992000	604	0.00675405	0.00311221169591282	242	0.00189609	0.00124761906778104
III	2983001	2993000	615	0.00672654	0.00311221169591282	250	0.00200639	0.00124761906778104
III	2984001	2994000	592	0.00660423	0.00311221169591282	244	0.00197532	0.00124761906778104
III	2985001	2995000	573	0.00659405	0.00311221169591282	247	0.00216093	0.00124761906778104
III	2986001	2996000	579	0.00721502	0.00311221169591282	258	0.00254529	0.00124761906778104
III	2987001	2997000	575	0.00695682	0.00311221169591282	259	0.00284423	0.00124761906778104
III	2988001	2998000	550	0.00642948	0.00311221169591282	246	0.00264157	0.00124761906778104
III	2989001	2999000	565	0.00615853	0.00311221169591282	243	0.00254799	0.00124761906778104
III	2990001	3000000	524	0.00484338	0.00311221169591282	203	0.00234869	0.00124761906778104
III	2991001	3001000	489	0.00419591	0.00311221169591282	178	0.0021551	0.00124761906778104
III	2992001	3002000	469	0.00420705	0.00311221169591282	180	0.00214574	0.00124761906778104
III	2993001	3003000	426	0.00435635	0.00311221169591282	181	0.00208029	0.00124761906778104
III	2994001	3004000	425	0.00438283	0.00311221169591282	187	0.00216697	0.00124761906778104
III	2995001	3005000	422	0.00436501	0.00311221169591282	200	0.00219804	0.00124761906778104
III	2996001	3006000	404	0.00366763	0.00311221169591282	177	0.00177623	0.00124761906778104
III	2997001	3007000	382	0.0030135	0.00311221169591282	157	0.00140918	0.00124761906778104
III	2998001	3008000	371	0.00284518	0.00311221169591282	155	0.00148235	0.00124761906778104
III	2999001	3009000	383	0.00281295	0.00311221169591282	153	0.00148312	0.00124761906778104
III	3000001	3010000	391	0.00312044	0.00311221169591282	171	0.00167914	0.00124761906778104
III	3001001	3011000	427	0.00334864	0.00311221169591282	185	0.00182384	0.00124761906778104
III	3002001	3012000	410	0.003201	0.00311221169591282	179	0.00175221	0.00124761906778104
III	3003001	3013000	386	0.0026873	0.00311221169591282	157	0.00159354	0.00124761906778104
III	3004001	3014000	397	0.00262798	0.00311221169591282	154	0.00146005	0.00124761906778104
III	3005001	3015000	368	0.00236187	0.00311221169591282	127	0.00117184	0.00124761906778104
III	3006001	3016000	363	0.00270102	0.00311221169591282	132	0.00103362	0.00124761906778104
III	3007001	3017000	357	0.00319041	0.00311221169591282	137	0.00120171	0.00124761906778104
III	3008001	3018000	378	0.00394512	0.00311221169591282	152	0.00132766	0.00124761906778104
III	3009001	3019000	331	0.00367504	0.00311221169591282	151	0.00132909	0.00124761906778104
III	3010001	3020000	338	0.00383503	0.00311221169591282	151	0.00125644	0.00124761906778104
III	3011001	3021000	314	0.00367931	0.00311221169591282	150	0.00124811	0.00124761906778104
III	3012001	3022000	333	0.00376135	0.00311221169591282	151	0.00128009	0.00124761906778104
III	3013001	3023000	358	0.00397338	0.00311221169591282	168	0.00151114	0.00124761906778104
III	3014001	3024000	358	0.00490699	0.00311221169591282	187	0.00217206	0.00124761906778104
III	3015001	3025000	348	0.00495336	0.00311221169591282	189	0.00219563	0.00124761906778104
III	3016001	3026000	370	0.00561983	0.00311221169591282	214	0.00293159	0.00124761906778104
III	3017001	3027000	371	0.00542915	0.00311221169591282	226	0.0030158	0.00124761906778104
III	3018001	3028000	362	0.00484013	0.00311221169591282	217	0.00312554	0.00124761906778104
III	3019001	3029000	393	0.0051131	0.00311221169591282	227	0.00325516	0.00124761906778104
III	3020001	3030000	395	0.00484938	0.00311221169591282	222	0.00319273	0.00124761906778104
III	3021001	3031000	379	0.00470395	0.00311221169591282	210	0.00306651	0.00124761906778104
III	3022001	3032000	394	0.00481763	0.00311221169591282	222	0.00325757	0.00124761906778104
III	3023001	3033000	381	0.00479981	0.00311221169591282	217	0.00309548	0.00124761906778104
III	3024001	3034000	373	0.00403344	0.00311221169591282	211	0.00269199	0.00124761906778104
III	3025001	3035000	393	0.00425477	0.00311221169591282	228	0.00292149	0.00124761906778104
III	3026001	3036000	349	0.0030929	0.00311221169591282	192	0.00222975	0.00124761906778104
III	3027001	3037000	330	0.00265039	0.00311221169591282	176	0.00198364	0.00124761906778104
III	3028001	3038000	324	0.00253477	0.00311221169591282	176	0.00167435	0.00124761906778104
III	3029001	3039000	305	0.0022865	0.00311221169591282	162	0.00146711	0.00124761906778104
III	3030001	3040000	314	0.00239531	0.00311221169591282	165	0.00148592	0.00124761906778104
III	3031001	3041000	343	0.00282615	0.00311221169591282	181	0.0015904	0.00124761906778104
III	3032001	3042000	337	0.0028342	0.00311221169591282	181	0.00156876	0.00124761906778104
III	3033001	3043000	335	0.00281528	0.00311221169591282	181	0.00173369	0.00124761906778104
III	3034001	3044000	298	0.00242615	0.00311221169591282	156	0.00143461	0.00124761906778104
III	3035001	3045000	292	0.00233826	0.00311221169591282	141	0.00128276	0.00124761906778104
III	3036001	3046000	321	0.00251644	0.00311221169591282	157	0.00145582	0.00124761906778104
III	3037001	3047000	337	0.00273479	0.00311221169591282	163	0.00151766	0.00124761906778104
III	3038001	3048000	341	0.00283979	0.00311221169591282	158	0.00159084	0.00124761906778104
III	3039001	3049000	347	0.00285704	0.00311221169591282	164	0.0016821	0.00124761906778104
III	3040001	3050000	335	0.00282946	0.00311221169591282	162	0.00175291	0.00124761906778104
III	3041001	3051000	320	0.00268121	0.00311221169591282	159	0.00171963	0.00124761906778104
III	3042001	3052000	309	0.00264172	0.00311221169591282	150	0.00164961	0.00124761906778104
III	3043001	3053000	324	0.00299216	0.00311221169591282	157	0.00173329	0.00124761906778104
III	3044001	3054000	347	0.0033107	0.00311221169591282	170	0.00177923	0.00124761906778104
III	3045001	3055000	353	0.00339279	0.00311221169591282	196	0.00206058	0.00124761906778104
III	3046001	3056000	351	0.00348639	0.00311221169591282	200	0.00249069	0.00124761906778104
III	3047001	3057000	337	0.00334512	0.00311221169591282	202	0.00245408	0.00124761906778104
III	3048001	3058000	329	0.0032905	0.00311221169591282	198	0.00245506	0.00124761906778104
III	3049001	3059000	329	0.00339502	0.00311221169591282	195	0.00254406	0.00124761906778104
III	3050001	3060000	313	0.00313532	0.00311221169591282	186	0.00232449	0.00124761906778104
III	3051001	3061000	323	0.00318531	0.00311221169591282	185	0.00235808	0.00124761906778104
III	3052001	3062000	318	0.00316165	0.00311221169591282	187	0.00245384	0.00124761906778104
III	3053001	3063000	311	0.00287482	0.00311221169591282	179	0.00236656	0.00124761906778104
III	3054001	3064000	309	0.00276644	0.00311221169591282	179	0.00250419	0.00124761906778104
III	3055001	3065000	304	0.00271446	0.00311221169591282	154	0.00222721	0.00124761906778104
III	3056001	3066000	296	0.00259945	0.00311221169591282	153	0.00171589	0.00124761906778104
III	3057001	3067000	297	0.0026444	0.00311221169591282	155	0.00162984	0.00124761906778104
III	3058001	3068000	298	0.00277941	0.00311221169591282	163	0.00181253	0.00124761906778104
III	3059001	3069000	288	0.00276997	0.00311221169591282	166	0.00180411	0.00124761906778104
III	3060001	3070000	298	0.00322911	0.00311221169591282	176	0.00237513	0.00124761906778104
III	3061001	3071000	293	0.00334449	0.00311221169591282	180	0.00263509	0.00124761906778104
III	3062001	3072000	315	0.00349022	0.00311221169591282	186	0.00257367	0.00124761906778104
III	3063001	3073000	318	0.00360917	0.00311221169591282	200	0.00254326	0.00124761906778104
III	3064001	3074000	322	0.00378483	0.00311221169591282	204	0.00259163	0.00124761906778104
III	3065001	3075000	349	0.00373531	0.00311221169591282	219	0.00272993	0.00124761906778104
III	3066001	3076000	372	0.00382755	0.00311221169591282	214	0.00294627	0.00124761906778104
III	3067001	3077000	380	0.00374929	0.00311221169591282	205	0.00296836	0.00124761906778104
III	3068001	3078000	396	0.00370406	0.00311221169591282	213	0.00286657	0.00124761906778104
III	3069001	3079000	414	0.00374564	0.00311221169591282	217	0.00288278	0.00124761906778104
III	3070001	3080000	416	0.00343846	0.00311221169591282	212	0.00255718	0.00124761906778104
III	3071001	3081000	430	0.0034326	0.00311221169591282	222	0.00250858	0.00124761906778104
III	3072001	3082000	424	0.00354261	0.00311221169591282	232	0.00276147	0.00124761906778104
III	3073001	3083000	452	0.00399577	0.00311221169591282	245	0.00324103	0.00124761906778104
III	3074001	3084000	463	0.00436345	0.00311221169591282	251	0.00344957	0.00124761906778104
III	3075001	3085000	441	0.00454454	0.00311221169591282	241	0.00341375	0.00124761906778104
III	3076001	3086000	418	0.00469788	0.00311221169591282	244	0.00364851	0.00124761906778104
III	3077001	3087000	427	0.00506665	0.00311221169591282	257	0.00406959	0.00124761906778104
III	3078001	3088000	415	0.00493571	0.00311221169591282	240	0.0039034	0.00124761906778104
III	3079001	3089000	427	0.00506233	0.00311221169591282	236	0.00386722	0.00124761906778104
III	3080001	3090000	459	0.00604592	0.00311221169591282	257	0.00383205	0.00124761906778104
III	3081001	3091000	451	0.00579974	0.00311221169591282	242	0.00357614	0.00124761906778104
III	3082001	3092000	468	0.00566226	0.00311221169591282	225	0.00326203	0.00124761906778104
III	3083001	3093000	446	0.00515622	0.00311221169591282	208	0.00295207	0.00124761906778104
III	3084001	3094000	450	0.00500051	0.00311221169591282	211	0.00309779	0.00124761906778104
III	3085001	3095000	441	0.00472636	0.00311221169591282	210	0.00305803	0.00124761906778104
III	3086001	3096000	445	0.00447358	0.00311221169591282	202	0.00264968	0.00124761906778104
III	3087001	3097000	432	0.00416568	0.00311221169591282	191	0.00218737	0.00124761906778104
III	3088001	3098000	444	0.00420902	0.00311221169591282	195	0.00228009	0.00124761906778104
III	3089001	3099000	426	0.00407363	0.00311221169591282	194	0.0021633	0.00124761906778104
III	3090001	3100000	387	0.00323237	0.00311221169591282	175	0.00201502	0.00124761906778104
III	3091001	3101000	378	0.00318576	0.00311221169591282	169	0.00198419	0.00124761906778104
III	3092001	3102000	350	0.00300128	0.00311221169591282	176	0.00196313	0.00124761906778104
III	3093001	3103000	335	0.00293703	0.00311221169591282	164	0.00172448	0.00124761906778104
III	3094001	3104000	327	0.00270383	0.00311221169591282	153	0.00141968	0.00124761906778104
III	3095001	3105000	339	0.00297187	0.00311221169591282	160	0.00145277	0.00124761906778104
III	3096001	3106000	340	0.00301142	0.00311221169591282	155	0.00136217	0.00124761906778104
III	3097001	3107000	354	0.00311123	0.00311221169591282	170	0.0016146	0.00124761906778104
III	3098001	3108000	357	0.00317474	0.00311221169591282	175	0.00172845	0.00124761906778104
III	3099001	3109000	353	0.00306531	0.00311221169591282	174	0.00183493	0.00124761906778104
III	3100001	3110000	366	0.00302304	0.00311221169591282	174	0.00205554	0.00124761906778104
III	3101001	3111000	363	0.00304264	0.00311221169591282	179	0.00220271	0.00124761906778104
III	3102001	3112000	371	0.00305465	0.00311221169591282	176	0.00231042	0.00124761906778104
III	3103001	3113000	377	0.0032218	0.00311221169591282	188	0.00254167	0.00124761906778104
III	3104001	3114000	371	0.00334372	0.00311221169591282	193	0.00253968	0.00124761906778104
III	3105001	3115000	351	0.00304881	0.00311221169591282	181	0.00248821	0.00124761906778104
III	3106001	3116000	347	0.00300873	0.00311221169591282	184	0.00248793	0.00124761906778104
III	3107001	3117000	340	0.00298324	0.00311221169591282	172	0.00235326	0.00124761906778104
III	3108001	3118000	334	0.00302608	0.00311221169591282	175	0.00233718	0.00124761906778104
III	3109001	3119000	343	0.00321163	0.00311221169591282	182	0.00222887	0.00124761906778104
III	3110001	3120000	346	0.00334172	0.00311221169591282	187	0.00226782	0.00124761906778104
III	3111001	3121000	357	0.00342816	0.00311221169591282	182	0.00213241	0.00124761906778104
III	3112001	3122000	355	0.00345545	0.00311221169591282	182	0.00208037	0.00124761906778104
III	3113001	3123000	357	0.00336089	0.00311221169591282	177	0.00193136	0.00124761906778104
III	3114001	3124000	351	0.00315826	0.00311221169591282	168	0.00174722	0.00124761906778104
III	3115001	3125000	372	0.00333875	0.00311221169591282	176	0.00180293	0.00124761906778104
III	3116001	3126000	362	0.00329754	0.00311221169591282	176	0.00176596	0.00124761906778104
III	3117001	3127000	374	0.00334494	0.00311221169591282	176	0.00175254	0.00124761906778104
III	3118001	3128000	369	0.0032922	0.00311221169591282	167	0.00167334	0.00124761906778104
III	3119001	3129000	365	0.00320156	0.00311221169591282	158	0.00171426	0.00124761906778104
III	3120001	3130000	349	0.00301345	0.00311221169591282	155	0.00164414	0.00124761906778104
III	3121001	3131000	326	0.00284653	0.00311221169591282	157	0.00167145	0.00124761906778104
III	3122001	3132000	315	0.0027128	0.00311221169591282	153	0.00176062	0.00124761906778104
III	3123001	3133000	311	0.00259621	0.00311221169591282	147	0.00162363	0.00124761906778104
III	3124001	3134000	303	0.00257634	0.00311221169591282	142	0.00162721	0.00124761906778104
III	3125001	3135000	291	0.00256352	0.00311221169591282	143	0.00158732	0.00124761906778104
III	3126001	3136000	291	0.00259195	0.00311221169591282	147	0.0016767	0.00124761906778104
III	3127001	3137000	264	0.00241625	0.00311221169591282	141	0.00165672	0.00124761906778104
III	3128001	3138000	255	0.00249202	0.00311221169591282	140	0.00170061	0.00124761906778104
III	3129001	3139000	266	0.0026309	0.00311221169591282	148	0.00180243	0.00124761906778104
III	3130001	3140000	267	0.00262784	0.00311221169591282	147	0.00182661	0.00124761906778104
III	3131001	3141000	277	0.0026922	0.00311221169591282	147	0.00184629	0.00124761906778104
III	3132001	3142000	293	0.00284263	0.00311221169591282	159	0.00174741	0.00124761906778104
III	3133001	3143000	286	0.00277371	0.00311221169591282	168	0.00186379	0.00124761906778104
III	3134001	3144000	295	0.00280616	0.00311221169591282	176	0.00200404	0.00124761906778104
III	3135001	3145000	308	0.00298416	0.00311221169591282	190	0.00230846	0.00124761906778104
III	3136001	3146000	313	0.00294904	0.00311221169591282	185	0.00225874	0.00124761906778104
III	3137001	3147000	324	0.00299487	0.00311221169591282	192	0.00231784	0.00124761906778104
III	3138001	3148000	328	0.00288632	0.00311221169591282	189	0.00223005	0.00124761906778104
III	3139001	3149000	311	0.00276729	0.00311221169591282	189	0.00221706	0.00124761906778104
III	3140001	3150000	318	0.00296007	0.00311221169591282	192	0.00212705	0.00124761906778104
III	3141001	3151000	327	0.00307417	0.00311221169591282	192	0.00207648	0.00124761906778104
III	3142001	3152000	326	0.00329714	0.00311221169591282	193	0.00211855	0.00124761906778104
III	3143001	3153000	329	0.00342899	0.00311221169591282	185	0.00202115	0.00124761906778104
III	3144001	3154000	324	0.00328942	0.00311221169591282	174	0.00179688	0.00124761906778104
III	3145001	3155000	316	0.0030816	0.00311221169591282	159	0.00151961	0.00124761906778104
III	3146001	3156000	329	0.00334537	0.00311221169591282	170	0.00175674	0.00124761906778104
III	3147001	3157000	324	0.00337616	0.00311221169591282	166	0.00170657	0.00124761906778104
III	3148001	3158000	317	0.00328046	0.00311221169591282	164	0.00165916	0.00124761906778104
III	3149001	3159000	317	0.00336496	0.00311221169591282	163	0.00162364	0.00124761906778104
III	3150001	3160000	306	0.00311213	0.00311221169591282	158	0.00152904	0.00124761906778104
III	3151001	3161000	307	0.00319381	0.00311221169591282	163	0.00173803	0.00124761906778104
III	3152001	3162000	305	0.00299655	0.00311221169591282	162	0.00175773	0.00124761906778104
III	3153001	3163000	324	0.00313341	0.00311221169591282	168	0.00187044	0.00124761906778104
III	3154001	3164000	330	0.00320442	0.00311221169591282	181	0.00206426	0.00124761906778104
III	3155001	3165000	335	0.00321455	0.00311221169591282	183	0.00202183	0.00124761906778104
III	3156001	3166000	337	0.00310169	0.00311221169591282	171	0.0019198	0.00124761906778104
III	3157001	3167000	341	0.00316171	0.00311221169591282	173	0.00193538	0.00124761906778104
III	3158001	3168000	342	0.00319615	0.00311221169591282	184	0.00220916	0.00124761906778104
III	3159001	3169000	333	0.00289917	0.00311221169591282	180	0.00211175	0.00124761906778104
III	3160001	3170000	324	0.00278761	0.00311221169591282	176	0.00206454	0.00124761906778104
III	3161001	3171000	306	0.00254145	0.00311221169591282	167	0.0017933	0.00124761906778104
III	3162001	3172000	299	0.00249739	0.00311221169591282	159	0.001723	0.00124761906778104
III	3163001	3173000	287	0.0023412	0.00311221169591282	174	0.00179314	0.00124761906778104
III	3164001	3174000	263	0.0021099	0.00311221169591282	159	0.00155282	0.00124761906778104
III	3165001	3175000	263	0.00221606	0.00311221169591282	157	0.00149574	0.00124761906778104
III	3166001	3176000	250	0.00216419	0.00311221169591282	162	0.00143129	0.00124761906778104
III	3167001	3177000	247	0.00211433	0.00311221169591282	157	0.0014363	0.00124761906778104
III	3168001	3178000	246	0.00216076	0.00311221169591282	153	0.00124424	0.00124761906778104
III	3169001	3179000	254	0.00232734	0.00311221169591282	152	0.00125806	0.00124761906778104
III	3170001	3180000	264	0.00242869	0.00311221169591282	153	0.00133771	0.00124761906778104
III	3171001	3181000	264	0.00240153	0.00311221169591282	155	0.0014424	0.00124761906778104
III	3172001	3182000	251	0.00223472	0.00311221169591282	151	0.00140027	0.00124761906778104
III	3173001	3183000	235	0.00216646	0.00311221169591282	135	0.00121083	0.00124761906778104
III	3174001	3184000	259	0.00246439	0.00311221169591282	149	0.00136518	0.00124761906778104
III	3175001	3185000	262	0.00248984	0.00311221169591282	147	0.00145595	0.00124761906778104
III	3176001	3186000	283	0.00250279	0.00311221169591282	157	0.00137148	0.00124761906778104
III	3177001	3187000	297	0.0025281	0.00311221169591282	157	0.00125438	0.00124761906778104
III	3178001	3188000	302	0.00258671	0.00311221169591282	157	0.00128638	0.00124761906778104
III	3179001	3189000	315	0.00262378	0.00311221169591282	155	0.00126157	0.00124761906778104
III	3180001	3190000	310	0.00249496	0.00311221169591282	154	0.0011783	0.00124761906778104
III	3181001	3191000	335	0.00289362	0.00311221169591282	162	0.00122578	0.00124761906778104
III	3182001	3192000	356	0.00317317	0.00311221169591282	163	0.00127448	0.00124761906778104
III	3183001	3193000	360	0.00326101	0.00311221169591282	158	0.00129004	0.00124761906778104
III	3184001	3194000	328	0.00293291	0.00311221169591282	140	0.0011506	0.00124761906778104
III	3185001	3195000	292	0.0025393	0.00311221169591282	126	0.000962375	0.00124761906778104
III	3186001	3196000	264	0.00250824	0.00311221169591282	111	0.000998338	0.00124761906778104
III	3187001	3197000	249	0.0024917	0.00311221169591282	105	0.000999842	0.00124761906778104
III	3188001	3198000	252	0.00240876	0.00311221169591282	104	0.000919404	0.00124761906778104
III	3189001	3199000	243	0.00244514	0.00311221169591282	108	0.00101121	0.00124761906778104
III	3190001	3200000	248	0.00254404	0.00311221169591282	108	0.00106305	0.00124761906778104
III	3191001	3201000	236	0.00246666	0.00311221169591282	105	0.00101495	0.00124761906778104
III	3192001	3202000	250	0.00248577	0.00311221169591282	102	0.00094753	0.00124761906778104
III	3193001	3203000	274	0.00270784	0.00311221169591282	117	0.00125307	0.00124761906778104
III	3194001	3204000	298	0.00312754	0.00311221169591282	131	0.0016252	0.00124761906778104
III	3195001	3205000	338	0.00390698	0.00311221169591282	157	0.00228922	0.00124761906778104
III	3196001	3206000	368	0.00497791	0.00311221169591282	183	0.00325936	0.00124761906778104
III	3197001	3207000	409	0.00657838	0.00311221169591282	228	0.0047257	0.00124761906778104
III	3198001	3208000	399	0.00655197	0.00311221169591282	228	0.00475648	0.00124761906778104
III	3199001	3209000	389	0.00649099	0.00311221169591282	223	0.00474656	0.00124761906778104
III	3200001	3210000	401	0.00684833	0.00311221169591282	233	0.00511044	0.00124761906778104
III	3201001	3211000	405	0.00683438	0.00311221169591282	240	0.005363	0.00124761906778104
III	3202001	3212000	401	0.00694304	0.00311221169591282	253	0.00565727	0.00124761906778104
III	3203001	3213000	403	0.00679432	0.00311221169591282	244	0.00547658	0.00124761906778104
III	3204001	3214000	420	0.00667689	0.00311221169591282	252	0.00521688	0.00124761906778104
III	3205001	3215000	420	0.00640545	0.00311221169591282	253	0.00495782	0.00124761906778104
III	3206001	3216000	406	0.00538244	0.00311221169591282	238	0.00415733	0.00124761906778104
III	3207001	3217000	385	0.00390868	0.00311221169591282	208	0.00283276	0.00124761906778104
III	3208001	3218000	408	0.00418896	0.00311221169591282	219	0.00291941	0.00124761906778104
III	3209001	3219000	414	0.00426133	0.00311221169591282	226	0.00297156	0.00124761906778104
III	3210001	3220000	411	0.0040246	0.00311221169591282	220	0.00258703	0.00124761906778104
III	3211001	3221000	401	0.00385857	0.00311221169591282	211	0.00234907	0.00124761906778104
III	3212001	3222000	392	0.00377023	0.00311221169591282	211	0.00227817	0.00124761906778104
III	3213001	3223000	373	0.00358709	0.00311221169591282	207	0.00213287	0.00124761906778104
III	3214001	3224000	360	0.0035002	0.00311221169591282	189	0.00203673	0.00124761906778104
III	3215001	3225000	345	0.00317087	0.00311221169591282	172	0.00174669	0.00124761906778104
III	3216001	3226000	333	0.00304866	0.00311221169591282	162	0.00151031	0.00124761906778104
III	3217001	3227000	319	0.00293014	0.00311221169591282	155	0.00148456	0.00124761906778104
III	3218001	3228000	321	0.00288737	0.00311221169591282	150	0.00158829	0.00124761906778104
III	3219001	3229000	334	0.00295339	0.00311221169591282	147	0.00162295	0.00124761906778104
III	3220001	3230000	317	0.00273869	0.00311221169591282	140	0.00164603	0.00124761906778104
III	3221001	3231000	317	0.00263674	0.00311221169591282	143	0.00176857	0.00124761906778104
III	3222001	3232000	306	0.00245958	0.00311221169591282	130	0.0015801	0.00124761906778104
III	3223001	3233000	314	0.00273952	0.00311221169591282	140	0.00173691	0.00124761906778104
III	3224001	3234000	320	0.00290359	0.00311221169591282	148	0.00200388	0.00124761906778104
III	3225001	3235000	323	0.00294164	0.00311221169591282	149	0.00214063	0.00124761906778104
III	3226001	3236000	324	0.00304882	0.00311221169591282	148	0.00230173	0.00124761906778104
III	3227001	3237000	341	0.00321908	0.00311221169591282	156	0.00241014	0.00124761906778104
III	3228001	3238000	321	0.00302347	0.00311221169591282	155	0.00231425	0.00124761906778104
III	3229001	3239000	318	0.00288001	0.00311221169591282	158	0.00237881	0.00124761906778104
III	3230001	3240000	334	0.00308606	0.00311221169591282	168	0.00253407	0.00124761906778104
III	3231001	3241000	356	0.00326865	0.00311221169591282	171	0.00253052	0.00124761906778104
III	3232001	3242000	356	0.003279	0.00311221169591282	176	0.00252763	0.00124761906778104
III	3233001	3243000	356	0.00306631	0.00311221169591282	165	0.00239073	0.00124761906778104
III	3234001	3244000	357	0.00300448	0.00311221169591282	164	0.00224934	0.00124761906778104
III	3235001	3245000	385	0.00329385	0.00311221169591282	177	0.00221782	0.00124761906778104
III	3236001	3246000	381	0.0031677	0.00311221169591282	182	0.00219285	0.00124761906778104
III	3237001	3247000	381	0.00305289	0.00311221169591282	184	0.00214516	0.00124761906778104
III	3238001	3248000	383	0.00315226	0.00311221169591282	182	0.00208539	0.00124761906778104
III	3239001	3249000	375	0.00312609	0.00311221169591282	179	0.0019583	0.00124761906778104
III	3240001	3250000	375	0.0030634	0.00311221169591282	176	0.00189182	0.00124761906778104
III	3241001	3251000	364	0.00303483	0.00311221169591282	175	0.00187157	0.00124761906778104
III	3242001	3252000	366	0.0031905	0.00311221169591282	178	0.00186151	0.00124761906778104
III	3243001	3253000	349	0.00309108	0.00311221169591282	175	0.00187443	0.00124761906778104
III	3244001	3254000	346	0.00295098	0.00311221169591282	180	0.00188791	0.00124761906778104
III	3245001	3255000	317	0.00275361	0.00311221169591282	170	0.00174964	0.00124761906778104
III	3246001	3256000	324	0.00294239	0.00311221169591282	175	0.00177422	0.00124761906778104
III	3247001	3257000	300	0.00300874	0.00311221169591282	170	0.00164222	0.00124761906778104
III	3248001	3258000	320	0.00378441	0.00311221169591282	185	0.00171893	0.00124761906778104
III	3249001	3259000	328	0.0042831	0.00311221169591282	191	0.00162731	0.00124761906778104
III	3250001	3260000	348	0.00498647	0.00311221169591282	210	0.00164543	0.00124761906778104
III	3251001	3261000	331	0.00481126	0.00311221169591282	206	0.00155417	0.00124761906778104
III	3252001	3262000	340	0.00478114	0.00311221169591282	207	0.00151411	0.00124761906778104
III	3253001	3263000	325	0.00463752	0.00311221169591282	201	0.00141334	0.00124761906778104
III	3254001	3264000	296	0.00447861	0.00311221169591282	184	0.00122833	0.00124761906778104
III	3255001	3265000	301	0.00446471	0.00311221169591282	183	0.00129113	0.00124761906778104
III	3256001	3266000	291	0.00418289	0.00311221169591282	174	0.00116096	0.00124761906778104
III	3257001	3267000	290	0.00393158	0.00311221169591282	174	0.00130576	0.00124761906778104
III	3258001	3268000	280	0.00326104	0.00311221169591282	162	0.0012311	0.00124761906778104
III	3259001	3269000	259	0.00271209	0.00311221169591282	150	0.00125903	0.00124761906778104
III	3260001	3270000	243	0.00202954	0.00311221169591282	138	0.00131244	0.00124761906778104
III	3261001	3271000	256	0.002144	0.00311221169591282	134	0.00138753	0.00124761906778104
III	3262001	3272000	239	0.00202895	0.00311221169591282	129	0.0014636	0.00124761906778104
III	3263001	3273000	253	0.00226793	0.00311221169591282	143	0.00168505	0.00124761906778104
III	3264001	3274000	278	0.00248237	0.00311221169591282	157	0.00186347	0.00124761906778104
III	3265001	3275000	261	0.00242145	0.00311221169591282	154	0.00181936	0.00124761906778104
III	3266001	3276000	261	0.00252633	0.00311221169591282	152	0.00182265	0.00124761906778104
III	3267001	3277000	265	0.00260234	0.00311221169591282	153	0.00169566	0.00124761906778104
III	3268001	3278000	251	0.00241829	0.00311221169591282	145	0.00167498	0.00124761906778104
III	3269001	3279000	250	0.00242471	0.00311221169591282	143	0.0016551	0.00124761906778104
III	3270001	3280000	238	0.00235084	0.00311221169591282	133	0.00149139	0.00124761906778104
III	3271001	3281000	236	0.00229664	0.00311221169591282	154	0.00149274	0.00124761906778104
III	3272001	3282000	251	0.0024163	0.00311221169591282	153	0.0014561	0.00124761906778104
III	3273001	3283000	262	0.00242566	0.00311221169591282	148	0.00133038	0.00124761906778104
III	3274001	3284000	264	0.00243821	0.00311221169591282	147	0.00134465	0.00124761906778104
III	3275001	3285000	282	0.00237841	0.00311221169591282	146	0.00131567	0.00124761906778104
III	3276001	3286000	284	0.00252369	0.00311221169591282	147	0.00137562	0.00124761906778104
III	3277001	3287000	285	0.00253965	0.00311221169591282	142	0.00146966	0.00124761906778104
III	3278001	3288000	292	0.00262424	0.00311221169591282	145	0.0014718	0.00124761906778104
III	3279001	3289000	310	0.00290211	0.00311221169591282	155	0.00160846	0.00124761906778104
III	3280001	3290000	314	0.00303509	0.00311221169591282	158	0.00158986	0.00124761906778104
III	3281001	3291000	329	0.00328139	0.00311221169591282	143	0.001644	0.00124761906778104
III	3282001	3292000	363	0.00450481	0.00311221169591282	179	0.00184286	0.00124761906778104
III	3283001	3293000	361	0.00441849	0.00311221169591282	181	0.00178207	0.00124761906778104
III	3284001	3294000	379	0.00471725	0.00311221169591282	191	0.0017755	0.00124761906778104
III	3285001	3295000	372	0.00478597	0.00311221169591282	191	0.00179628	0.00124761906778104
III	3286001	3296000	378	0.00470814	0.00311221169591282	194	0.00179643	0.00124761906778104
III	3287001	3297000	376	0.00463697	0.00311221169591282	192	0.0016682	0.00124761906778104
III	3288001	3298000	384	0.00453285	0.00311221169591282	195	0.0017077	0.00124761906778104
III	3289001	3299000	399	0.00432342	0.00311221169591282	203	0.0016785	0.00124761906778104
III	3290001	3300000	411	0.00425789	0.00311221169591282	207	0.00183946	0.00124761906778104
III	3291001	3301000	402	0.00407005	0.00311221169591282	205	0.00180612	0.00124761906778104
III	3292001	3302000	365	0.00268135	0.00311221169591282	170	0.00162658	0.00124761906778104
III	3293001	3303000	384	0.00288924	0.00311221169591282	176	0.00180565	0.00124761906778104
III	3294001	3304000	374	0.00256472	0.00311221169591282	175	0.00185517	0.00124761906778104
III	3295001	3305000	377	0.00256932	0.00311221169591282	178	0.00182404	0.00124761906778104
III	3296001	3306000	390	0.00274761	0.00311221169591282	186	0.00199124	0.00124761906778104
III	3297001	3307000	386	0.00273065	0.00311221169591282	193	0.00199761	0.00124761906778104
III	3298001	3308000	385	0.00277122	0.00311221169591282	193	0.00189647	0.00124761906778104
III	3299001	3309000	371	0.00268094	0.00311221169591282	176	0.00177416	0.00124761906778104
III	3300001	3310000	359	0.00256453	0.00311221169591282	161	0.00163765	0.00124761906778104
III	3301001	3311000	353	0.00255224	0.00311221169591282	157	0.00154882	0.00124761906778104
III	3302001	3312000	345	0.00246084	0.00311221169591282	151	0.00148958	0.00124761906778104
III	3303001	3313000	340	0.00242396	0.00311221169591282	152	0.0015651	0.00124761906778104
III	3304001	3314000	342	0.0024577	0.00311221169591282	147	0.00142287	0.00124761906778104
III	3305001	3315000	361	0.00246041	0.00311221169591282	146	0.00147945	0.00124761906778104
III	3306001	3316000	358	0.00230576	0.00311221169591282	135	0.00120477	0.00124761906778104
III	3307001	3317000	384	0.00249582	0.00311221169591282	137	0.00128068	0.00124761906778104
III	3308001	3318000	381	0.00253186	0.00311221169591282	137	0.00130398	0.00124761906778104
III	3309001	3319000	381	0.00265656	0.00311221169591282	139	0.00139625	0.00124761906778104
III	3310001	3320000	375	0.00269231	0.00311221169591282	142	0.00131009	0.00124761906778104
III	3311001	3321000	381	0.00267079	0.00311221169591282	149	0.00132907	0.00124761906778104
III	3312001	3322000	395	0.0027911	0.00311221169591282	159	0.00146417	0.00124761906778104
III	3313001	3323000	388	0.00264688	0.00311221169591282	154	0.00145714	0.00124761906778104
III	3314001	3324000	377	0.00264387	0.00311221169591282	148	0.00152584	0.00124761906778104
III	3315001	3325000	356	0.00264015	0.00311221169591282	153	0.0016861	0.00124761906778104
III	3316001	3326000	350	0.00257942	0.00311221169591282	153	0.00177262	0.00124761906778104
III	3317001	3327000	315	0.0023311	0.00311221169591282	140	0.0016926	0.00124761906778104
III	3318001	3328000	315	0.00231806	0.00311221169591282	135	0.00174843	0.00124761906778104
III	3319001	3329000	317	0.00243687	0.00311221169591282	148	0.00174757	0.00124761906778104
III	3320001	3330000	324	0.00284033	0.00311221169591282	161	0.00194049	0.00124761906778104
III	3321001	3331000	315	0.0028677	0.00311221169591282	159	0.00182252	0.00124761906778104
III	3322001	3332000	306	0.002973	0.00311221169591282	153	0.00171508	0.00124761906778104
III	3323001	3333000	288	0.00294405	0.00311221169591282	143	0.00149512	0.00124761906778104
III	3324001	3334000	292	0.00292771	0.00311221169591282	142	0.00144956	0.00124761906778104
III	3325001	3335000	275	0.00269174	0.00311221169591282	126	0.00117113	0.00124761906778104
III	3326001	3336000	241	0.00244515	0.00311221169591282	115	0.0010236	0.00124761906778104
III	3327001	3337000	226	0.00234033	0.00311221169591282	106	0.000923845	0.00124761906778104
III	3328001	3338000	220	0.00219784	0.00311221169591282	111	0.00100302	0.00124761906778104
III	3329001	3339000	205	0.00195412	0.00311221169591282	98	0.0010287	0.00124761906778104
III	3330001	3340000	193	0.00157457	0.00311221169591282	89	0.00108032	0.00124761906778104
III	3331001	3341000	191	0.00157925	0.00311221169591282	86	0.0012015	0.00124761906778104
III	3332001	3342000	185	0.00152108	0.00311221169591282	89	0.00144378	0.00124761906778104
III	3333001	3343000	205	0.00153418	0.00311221169591282	91	0.00151369	0.00124761906778104
III	3334001	3344000	208	0.00178599	0.00311221169591282	99	0.00167285	0.00124761906778104
III	3335001	3345000	217	0.00190743	0.00311221169591282	104	0.00174978	0.00124761906778104
III	3336001	3346000	239	0.00213117	0.00311221169591282	114	0.00198385	0.00124761906778104
III	3337001	3347000	256	0.00227108	0.00311221169591282	118	0.00205887	0.00124761906778104
III	3338001	3348000	244	0.00222078	0.00311221169591282	105	0.00183628	0.00124761906778104
III	3339001	3349000	250	0.00224931	0.00311221169591282	101	0.00174603	0.00124761906778104
III	3340001	3350000	249	0.00225169	0.00311221169591282	100	0.00168936	0.00124761906778104
III	3341001	3351000	253	0.00240752	0.00311221169591282	100	0.00185332	0.00124761906778104
III	3342001	3352000	249	0.00232524	0.00311221169591282	93	0.00165541	0.00124761906778104
III	3343001	3353000	238	0.00243822	0.00311221169591282	92	0.00168248	0.00124761906778104
III	3344001	3354000	228	0.00216566	0.00311221169591282	82	0.00154027	0.00124761906778104
III	3345001	3355000	237	0.0022112	0.00311221169591282	94	0.00172772	0.00124761906778104
III	3346001	3356000	237	0.0021474	0.00311221169591282	97	0.00161613	0.00124761906778104
III	3347001	3357000	243	0.00232289	0.00311221169591282	103	0.00162573	0.00124761906778104
III	3348001	3358000	258	0.00250626	0.00311221169591282	108	0.00175572	0.00124761906778104
III	3349001	3359000	247	0.00249542	0.00311221169591282	112	0.00169593	0.00124761906778104
III	3350001	3360000	248	0.00247233	0.00311221169591282	111	0.00161411	0.00124761906778104
III	3351001	3361000	229	0.0021328	0.00311221169591282	101	0.00129987	0.00124761906778104
III	3352001	3362000	224	0.00201384	0.00311221169591282	98	0.00116226	0.00124761906778104
III	3353001	3363000	222	0.00182481	0.00311221169591282	102	0.00117435	0.00124761906778104
III	3354001	3364000	223	0.00183555	0.00311221169591282	106	0.00125815	0.00124761906778104
III	3355001	3365000	225	0.00191309	0.00311221169591282	99	0.00116056	0.00124761906778104
III	3356001	3366000	225	0.00192655	0.00311221169591282	94	0.0011577	0.00124761906778104
III	3357001	3367000	221	0.00176004	0.00311221169591282	98	0.00120595	0.00124761906778104
III	3358001	3368000	212	0.00171849	0.00311221169591282	98	0.00120549	0.00124761906778104
III	3359001	3369000	215	0.00169105	0.00311221169591282	103	0.00145028	0.00124761906778104
III	3360001	3370000	212	0.00161025	0.00311221169591282	103	0.00138177	0.00124761906778104
III	3361001	3371000	229	0.00176328	0.00311221169591282	108	0.00142698	0.00124761906778104
III	3362001	3372000	232	0.00183171	0.00311221169591282	112	0.00155355	0.00124761906778104
III	3363001	3373000	241	0.00205353	0.00311221169591282	112	0.00160723	0.00124761906778104
III	3364001	3374000	250	0.00208711	0.00311221169591282	110	0.00161534	0.00124761906778104
III	3365001	3375000	249	0.00206613	0.00311221169591282	118	0.00170459	0.00124761906778104
III	3366001	3376000	257	0.0020725	0.00311221169591282	120	0.00171413	0.00124761906778104
III	3367001	3377000	260	0.00212382	0.00311221169591282	113	0.00162869	0.00124761906778104
III	3368001	3378000	269	0.00219764	0.00311221169591282	115	0.0016538	0.00124761906778104
III	3369001	3379000	268	0.00217034	0.00311221169591282	108	0.00151841	0.00124761906778104
III	3370001	3380000	273	0.0022244	0.00311221169591282	107	0.0016084	0.00124761906778104
III	3371001	3381000	274	0.00218785	0.00311221169591282	108	0.00161415	0.00124761906778104
III	3372001	3382000	283	0.00226873	0.00311221169591282	115	0.00161491	0.00124761906778104
III	3373001	3383000	283	0.00215314	0.00311221169591282	112	0.00148141	0.00124761906778104
III	3374001	3384000	265	0.0019991	0.00311221169591282	107	0.00130104	0.00124761906778104
III	3375001	3385000	252	0.00184237	0.00311221169591282	95	0.00110024	0.00124761906778104
III	3376001	3386000	234	0.0017963	0.00311221169591282	89	0.00101578	0.00124761906778104
III	3377001	3387000	216	0.00159928	0.00311221169591282	83	0.000976046	0.00124761906778104
III	3378001	3388000	220	0.00152181	0.00311221169591282	83	0.000915074	0.00124761906778104
III	3379001	3389000	234	0.00156121	0.00311221169591282	80	0.000826475	0.00124761906778104
III	3380001	3390000	242	0.0015342	0.00311221169591282	87	0.000799261	0.00124761906778104
III	3381001	3391000	245	0.00167384	0.00311221169591282	93	0.000866399	0.00124761906778104
[truncated: 5,919,243 more chars]
