## Supplemental File 11 for "Local adaptation and spatiotemporal patterns of genetic diversity revealed by repeated sampling of *Caenorhabditis elegans* across the Hawaiian Islands"

collection_type	2017-Aug	2018-Oct	2019-Aug	2019-Oct	2019-Dec	2020-Jan	Total
C. elegans	38	42	1	6	75	0	162
C. briggsae	95	11	2	10	44	2	164
C. oiwi	12	5	0	0	14	0	31
C. tropicalis	13	5	0	4	4	0	26
C. spp.	0	0	0	0	13	0	13
C. kamaaina	2	0	0	2	0	0	4
non-Caeno	724	208	0	118	318	3	1371
unknown nematode	958	340	75	310	634	7	2324
no nematode	693	128	19	130	230	7	1207
Total	2535	739	97	580	1332	19	5302
